## Supplementary Tables for "A repair-associated bronchial epithelial differentiation trajectory through *KRT14*+ basal and hillock-like cells drives airway inflammation and remodelling in childhood-onset asthma": ST_9U_ALIs_untreated_asthma_vs_control_MUC5B__goblet.csv

	logFC	logCPM	F	PValue	FDR
AZGP1	2.418701807256325	5.424721976319938	55.557695857792744	5.811278151450541e-07	0.005179011088572722
BPIFB2	3.3100226281054503	5.035326311176987	50.0423828116615	1.6493388039380596e-06	0.007349453710347994
RAMP1	1.66034556295966	5.260181948889454	44.6462475745937	3.450365576676176e-06	0.010249886006446026
ERRFI1	-0.72205574659283	6.883899959221276	35.208159440218104	1.186267485661165e-05	0.026430039580530754
AKR1C1	-1.1031997461005913	7.550917264466281	33.21270484942593	1.6960618580827698e-05	0.026754214194224527
PLA2G10	1.4287602507803434	5.452674446798644	32.60523022142942	1.89647072405189e-05	0.026754214194224527
TMEM45B	0.830670327514528	5.977040412502352	32.053593812912744	2.1014306481100954e-05	0.026754214194224527
HLA-DQB1	1.6016960381780336	5.8428733082443545	29.48492797908436	4.175008564788869e-05	0.046509595411748
ZBTB16	-1.5056706357637664	4.078761287028602	27.205479078336147	5.464712648835347e-05	0.054112799029356236
IFI27L2	1.6982336720475404	5.21386798954294	25.708455451895947	7.501079704738843e-05	0.06684962232863258
CEACAM5	1.4109409362006988	5.368466619947866	24.691217076523685	9.363286613174167e-05	0.07108950787209366
DNAJC15	1.681628731334629	6.778861631633268	24.59135436837776	9.57219585351351e-05	0.07108950787209366
FAM3D	1.1459883276479013	7.409185901816045	23.469046588963344	0.00012312899320653892	0.08440966057359038
MSLN	2.337301568566936	3.561794152300865	22.7469194427519	0.00014533586822053978	0.08814369577739459
UPK3B	-2.536071929177638	3.742797577573038	22.658251708302256	0.00014835675905082123	0.08814369577739459
SCPEP1	0.6795504148390358	7.229518961425175	21.85904038466736	0.00017896875543165432	0.09282655239167532
DEFB1	1.0514874056262606	5.687593958382659	21.631264630937142	0.00018893470155060125	0.09282655239167532
PPP1R14B-AS1	0.9706344602164388	4.588043090018509	22.029489106843187	0.0001978030954541105	0.09282655239167532
KLF10	-0.6495827366662493	5.298007383493046	21.323470140602666	0.00020339575852098418	0.09282655239167532
CRYM	0.9368330485238502	5.732849098699473	21.068536425742757	0.00021630791038066758	0.09282655239167532
PF4V1	1.6187110966937996	3.441822930094155	21.447441036980994	0.00022623192545077075	0.09282655239167532
CFD	1.408755988230136	5.0645137472572825	20.83124167461146	0.00022914992735826497	0.09282655239167532
LY6D	-2.049652322484059	3.213036416355018	20.528389963565	0.0002809085087836781	0.10786693163064791
MTLN	0.8490441971018717	5.78523608521452	19.871327061554037	0.000290485453224366	0.10786693163064791
PIP	1.1617297270460956	7.3350290731121	19.58512890343228	0.00031215649026400703	0.11127754564931323
MYEOV	0.9638323630996318	5.819559123187046	19.18079459160248	0.0003459020636541042	0.1185645842802068
CYP2A6	1.8642722658261945	6.257571171220575	18.80125356198661	0.000381305538486798	0.12585907255534606
PPP1R3B	-0.913691250251735	3.8791002181468146	18.304229785177927	0.00043391367536148746	0.13810852410077057
LINC01559	1.1399898875190468	3.9953771596659142	17.487270750677073	0.0005998188429004015	0.18433053544580616
FAM118A	-1.2025583194008627	3.9613233913145978	16.66830050706957	0.0006732125790953385	0.19998901682992187
ATP12A	1.3673976192328916	6.997520898857175	16.208627686574623	0.0007647170973044372	0.2051466411913649
VSIG2	0.6480998149357493	6.947557989473949	16.139922820062548	0.0007795476018951926	0.2051466411913649
BCAS1	0.8432029699014966	4.733038421618798	15.938885640879484	0.0008248153604705433	0.2051466411913649
PIGP	0.7719739064438795	5.824071445530353	15.909788207187212	0.0008316065265574084	0.2051466411913649
MUCL1	1.281823257622769	3.1906444030371754	15.873904937738924	0.0008400673627452174	0.2051466411913649
BPIFB4	1.3450716143602177	3.8444609077289327	16.169089907236252	0.0008523326858019043	0.2051466411913649
TGFBR3L	1.3962017326188756	3.1641493786913055	15.77792638400073	0.0008631729320897568	0.2051466411913649
SLCO1B3	1.7088968745046036	3.037503402492126	15.647059088362619	0.0008958262562485994	0.2051466411913649
ELP5	1.0820007992297969	5.363014009077328	15.639528274764169	0.0008977467466857305	0.2051466411913649
PRSS27	1.2686809297043529	3.2312291577482237	15.442028793337421	0.0009497871110838032	0.21161256834947137
FAM3B	1.3956243000899557	4.260165391663998	15.674085645775488	0.0009763545690105754	0.2122261443663963
FBP1	0.76417945795486	4.583716609780601	15.119500880077684	0.001042154644796707	0.21403706605471995
LDOC1	-0.9514223316510333	4.790257489448847	15.042564456051675	0.00106563920188649	0.21403706605471995
C2orf74	0.8634304509480032	4.67930179338912	15.029272909038422	0.0010697558300241353	0.21403706605471995
ADSSL1	-0.9034979108643074	5.89541836960747	14.994044447436577	0.0010807526899082583	0.21403706605471995
KLK12	1.462337550877802	4.573570544832492	14.65831971357334	0.0011921134700495085	0.2267126866314249
KIAA1324	1.3287081242189336	3.1925354803798682	14.648281191797572	0.001195634680394633	0.2267126866314249
LINC00342	0.8978362838088766	5.905301800430058	14.342717680504597	0.001308569085422028	0.2382264742275903
RGCC	0.7080796984055878	4.601103906262791	14.331110244081415	0.0013130875937372168	0.2382264742275903
CXCL3	0.6706871408745746	8.646280834056672	14.249225940835831	0.0013454618331466947	0.2382264742275903
SPATA20	-0.8815479614631488	4.249012886131291	14.19874921799391	0.0013658614303831433	0.2382264742275903
LINC00958	-0.6760856064415215	5.145464541636245	14.140069293841842	0.0013900108460317207	0.2382264742275903
TRIM8	0.5145900007169698	5.051418449912544	14.06206897220394	0.0014228516179257216	0.23925384186705717
TMEM50B	0.5275206781471264	5.9524606520905845	13.93037373920939	0.0014802815008479989	0.24430127288069198
RIC3	1.3189081407740426	3.872516308583522	13.848731010471324	0.0015171800552825237	0.2458383391395973
S100A13	0.8305322303237772	7.645852319322281	13.758235157847285	0.00155928297018876	0.2481487469700398
CRIP1	1.060991029757047	3.652582634751437	13.724775314062379	0.0017052886401692274	0.2642511479492974
CELSR1	-0.7707829040735292	4.250963065863686	13.389411207368367	0.0017448825461546381	0.2642511479492974
FKBP5	-0.6573030370950634	5.3323706766140235	13.380953128950441	0.0017494185063968296	0.2642511479492974
SLC16A14	-0.8711944322825154	3.967904648436455	13.029446883093126	0.001950084437631969	0.28965254180293515
RHOV	-0.4541234868564619	6.951280187928606	12.967608211606459	0.0019879780505989587	0.29044033421209703
SNRPD1	0.5023225995971979	6.897197718210805	12.801003537772337	0.0020942242112084205	0.29566952250793166
PSMB9	0.5955164886708256	6.311579855474874	12.767828102598608	0.0021161287346559464	0.29566952250793166
NEDD9	-1.1477058233898727	4.317238222133799	12.677435599000626	0.002177120268619475	0.29566952250793166
MIR4435-2HG	0.552731982628514	5.569816637346499	12.6450264761975	0.0021994638416284996	0.29566952250793166
DMAC1	0.5437643333797743	6.19356049280663	12.57673610796622	0.0022473874992383247	0.29566952250793166
GMNN	-0.7118205162113701	5.945615637632752	12.5726327874211	0.0022503039606425936	0.29566952250793166
LY75	0.7292978560839674	4.489758793580969	12.531784695464811	0.0022795684923572973	0.29566952250793166
HIST1H4H	-1.040299420180322	2.711819533633736	12.747392631796265	0.0022891827932054855	0.29566952250793166
ACSF3	-0.7131912852476118	3.9519304427338167	12.368377945937478	0.0024009612861828574	0.3056766711780232
ZFP36L2	-0.6618785438585761	4.664602651750855	12.31799152124115	0.002439835680501725	0.3062509237272024
OGFR	-0.4791946539896783	5.064967288525124	12.018783054081549	0.002685676489303923	0.3267660910469152
SHC4	0.7973444485493671	3.936439451791823	11.985535568665004	0.002714660484937756	0.3267660910469152
ACSL3	0.5441594027617072	8.270273357502289	11.956028627810356	0.002740676421468512	0.3267660910469152
MSMB	1.632061453129117	13.657202947051374	11.939079975816513	0.002755745694188663	0.3267660910469152
NQO1	0.7230268436801406	7.49122204145282	11.871792236393356	0.002816491879261352	0.3267660910469152
TUBA4A	-0.48762346638490023	5.80476256746318	11.864384049312395	0.002823270759718634	0.3267660910469152
FUT2	-0.5430341399014154	7.069739365576005	11.481942396849863	0.003199283833393423	0.3655386861948999
ZNRD1	0.5911061091164089	4.977643963334491	11.635079573108394	0.0032437638399781883	0.36592940939095714
CST6	1.1358256878413056	5.871596544413317	11.309140487344745	0.0033872830411915476	0.37734333078873844
AC004870.2	1.374169305302832	3.4303683527188347	11.222410400340848	0.003486270975817936	0.37841523180254666
APOE	-1.0993269640386507	3.691372499779959	11.375082597453732	0.0035268526375222447	0.37841523180254666
HMOX1	-0.5657972454340544	4.794679689952166	11.166540813571785	0.0035517477190495006	0.37841523180254666
CDC42EP5	0.7825558847743448	6.127547099783633	11.310888490631953	0.003600953292469748	0.37841523180254666
MAP1LC3A	0.485818478721487	5.287646870625119	11.06087012555273	0.0036793825296309863	0.37841523180254666
UBTD1	-0.5326829586809332	4.81994627949119	11.05151673185898	0.003690924843254754	0.37841523180254666
NUDT8	0.6423967091445315	6.493625409709262	11.04892171041952	0.0036941343320042144	0.37841523180254666
GPX2	1.1174651183019195	5.610392032161574	10.968727332962908	0.003794872665904005	0.3792111035908931
GALNT5	0.672200001027318	4.911257851331409	10.94822924806315	0.0038211122766762936	0.3792111035908931
CHMP4C	0.5802284455566002	4.70645315824062	10.89673697621679	0.003887927101153079	0.3792111035908931
PSPH	-0.8069689697237397	4.030580561321066	10.886731677181167	0.0039010606999648036	0.3792111035908931
IRS1	-0.6437163142179071	4.321465608476231	10.876413632889754	0.003914656814448179	0.3792111035908931
FOXC1	0.8328148915583566	3.8887284635434423	10.700855805751578	0.004154305357771198	0.398098595144698
AGR3	0.9591766548293705	3.9444178788334954	10.74316702568312	0.004338198699691565	0.4112981575707577
SERPING1	-0.7630136844134419	3.9037379225545017	10.454815429039012	0.00451826689731623	0.4238609956724447
AC127526.5	0.75890017099344	3.9613019362514774	10.412161372228521	0.004584924440375282	0.4256338188815053
HINT2	0.584527915611933	6.54745587809603	10.223721085806634	0.004892881797678499	0.4495398204217606
THEM6	-0.45542249823806347	5.3000144979141215	10.155997099154941	0.005009160998411982	0.44956443924213574
TRAPPC2L	0.6220564625498621	6.199989955114442	10.13292255018154	0.005049483007041465	0.44956443924213574
PLEC	-0.8344692108545908	7.07180089204084	10.092764880634286	0.005120526647889394	0.44956443924213574
TFF3	2.4736446617797108	11.184871787151108	10.059709504483642	0.005179845730846878	0.44956443924213574
KRT80	0.8638201165547718	5.075776227158577	10.034738175227087	0.005225167960357452	0.44956443924213574
PLXNB1	-0.5972740418566452	4.26691990076883	10.009720230599829	0.0052710205233453935	0.44956443924213574
KCNS3	1.1041754028282442	3.2799642716002015	10.005626235203726	0.005278566756057658	0.44956443924213574
PDE4D	0.4992001109956218	4.566890470780014	9.995810703041991	0.0052967084964569405	0.44956443924213574
MGST3	0.6829562751118665	7.241541017456025	9.939602074647482	0.0054019514569942	0.4541716168370972
TIMM10	0.7571226212094829	5.72283284864748	9.822797614137135	0.0056282260664714005	0.4612992498488648
AC079163.2	0.6117259591748326	5.376939137914637	9.71386892901546	0.005848847236701827	0.4612992498488648
YBEY	0.6280433389519423	4.270626762406834	9.71202013600054	0.0058526744185597775	0.4612992498488648
MKKS	0.7937275355607261	3.9117485383594484	9.671766668699961	0.0059367025602084554	0.4612992498488648
MRPS24	0.5698806836291008	7.304809637856076	9.668903366110499	0.005942730931815603	0.4612992498488648
TNFRSF6B	-1.0996035989610413	3.118079247428647	9.666357935059919	0.00594809581851165	0.4612992498488648
NRP2	0.6732815476759795	4.902572302403995	9.630787228212707	0.006023637120576023	0.4612992498488648
SLC10A3	-0.816611830039376	3.773371759363033	9.602853095477089	0.006083714528121165	0.4612992498488648
JPT2	-0.38913369431335476	6.11967982541433	9.599259762227247	0.006091491262665919	0.4612992498488648
MAP4K3-DT	0.4477503863872577	4.9272386031375115	9.597604522056901	0.006095077299973275	0.4612992498488648
FOLR1	0.9053791014080397	6.240274752922066	9.591905604959017	0.006107441969059177	0.4612992498488648
ENY2	0.5581312271210805	6.914369621306342	9.588395874135443	0.006115070848969826	0.4612992498488648
MRPL20	0.5651227329174456	7.378295956405898	9.567994202189276	0.0061596286728023905	0.4612992498488648
MRPL11	0.4645963622516222	5.315471128616554	9.543880256841408	0.006212764026525408	0.46140127503662026
ALDH7A1	-0.5542692913011434	5.042646745617391	9.499497058324836	0.006311911138092843	0.464890512914739
TUBB6	-1.0176294050534789	4.424709569382454	9.425813554299605	0.006480452307928376	0.4703589415949732
COX8A	0.5951100721922725	8.975005731463963	9.420967136823046	0.006491713399481789	0.4703589415949732
HSBP1	0.5331207017590416	8.294005221989236	9.382945431828059	0.006580825282937948	0.4729702816253467
PRICKLE4	-0.8207229342120702	3.4161961814749104	9.324934789739656	0.006719439858488381	0.47906918415078764
COX7A2	0.6399625517517461	9.477619940729753	9.241666611360143	0.0069241643524330125	0.47939698328941227
MRPL55	0.4466609245463814	6.034671121459528	9.222593016888084	0.00697203761363036	0.47939698328941227
WDFY1	-0.4344982342030896	5.0484244208014974	9.196416342942454	0.007038344438331145	0.47939698328941227
ORMDL2	0.49538915075539164	6.784034224100886	9.19301136188585	0.007047021282457231	0.47939698328941227
FCGBP	1.3312469311904465	4.911476077078289	9.19250814717249	0.007048304631397127	0.47939698328941227
ASRGL1	0.9034204444813018	5.869751728783321	9.317384961218329	0.007066231076465986	0.47939698328941227
ELOB	0.7401854308946295	9.638190782061482	9.172095871456463	0.0071005836842686736	0.47939698328941227
ANKRD36C	0.5370483246186831	5.789758789285068	9.12089762282016	0.007233634386643376	0.4816262553817149
LSM5	0.40574682620140773	5.932584091556057	9.117832760511831	0.007241687412606575	0.4816262553817149
NDUFS4	0.48214391104830373	6.325575294612794	9.094330448003642	0.007303775781685505	0.4821574056768979
SLC15A2	0.3983123345205073	6.068861931060456	9.023594632227548	0.00749427818394518	0.48892819365022383
AHCY	-0.40418735297578895	6.4528768629303075	9.015634033672852	0.007516064018186788	0.48892819365022383
HCG18	-0.47505708676174263	4.717089786697384	8.995630197978166	0.0075711229393764096	0.4889409248965403
PFKFB3	-0.613225199866883	5.659833164543444	8.9440020001996	0.007715328300229854	0.49466910655862195
TRIP6	-0.5043916909584724	6.401828966309278	8.910271625805995	0.007811206050328016	0.49723905943230917
CASC8	0.6997541817216596	4.295188851750727	8.98873910670688	0.007942167381818428	0.5019900404735165
GTF3C6	0.37125176641382024	6.582863324540335	8.83558966654623	0.008028281934613595	0.503859497192087
BDH2	-0.36248699796873984	5.909769433379127	8.793662339912222	0.008153113336118636	0.5079905073026281
SDF2L1	0.5644081111736505	7.027483396817037	8.77542018977522	0.008208105144925768	0.5079905073026281
KLHL5	0.4321624788577647	5.4496305459031875	8.718242591275533	0.008383185681813524	0.5152479365263595
AC244090.1	0.709838868708346	4.202641659303221	8.677724427429135	0.008509792326240207	0.5194470493935118
CSTA	0.8203519405525298	6.520211643469406	8.652152220841757	0.00859080193813305	0.5208246726030051
RAB37	0.5620898619772601	6.052828705258426	8.582853259034584	0.008814719842045342	0.5307890758939736
GSTM3	0.8876343924828808	3.5551815574794277	8.675363511882539	0.008893031010226385	0.5319106870009231
LAPTM4B	-0.40570017800286595	5.466269691241886	8.532452528926704	0.008981691746072827	0.5336322456066735
TMEM87B	0.4239503469474573	5.469900330504568	8.507948040437018	0.009064153483738246	0.5349651380601009
RDH10	0.5869116416477429	7.5158947991120035	8.474648692372824	0.00917757770926183	0.5379331239966089
TNKS1BP1	-0.42551261932115575	6.4229423646135	8.445194044048076	0.009279236153943164	0.5379331239966089
RPL36AL	0.6631779951608632	8.695528263029319	8.369150675672012	0.00954758827517245	0.5379331239966089
MGMT	0.5061288816844743	6.573799397368137	8.329860953670716	0.00968964792888834	0.5379331239966089
ZNF749	0.5881255425634929	3.601906448958465	8.323595868168205	0.009712519391717057	0.5379331239966089
ATP5PF	0.5589556330244324	8.255585839575609	8.321960780129325	0.009718498458784017	0.5379331239966089
TXNDC17	0.6584575042423435	8.569627666005127	8.302202696165015	0.009791076252576662	0.5379331239966089
NDUFC1	0.5083118055884601	7.751105123220533	8.29399286504601	0.009821412564531614	0.5379331239966089
CAMKK2	-0.806998140711449	3.7412948679519866	8.274670461584636	0.009893228907995596	0.5379331239966089
PMM1	-0.6835784234856397	3.2879745602549546	8.258282232694768	0.00995460243642732	0.5379331239966089
S100A7	-0.9501565425309536	3.7141396217443026	8.254513254750767	0.009968777616197733	0.5379331239966089
FGGY	0.5671901635733337	4.47957863562751	8.235586334749371	0.010040305928517318	0.5379331239966089
CKLF	0.5531467979828917	5.072218334516314	8.223081016347876	0.010087882264225329	0.5379331239966089
LXN	-0.6317797801833146	6.801732961205546	8.216204246683963	0.010114152805285447	0.5379331239966089
GALNT2	-0.470065204945161	5.391176530923322	8.210487349491848	0.010136050961654364	0.5379331239966089
SLURP2	-0.8932969761801991	8.903654390724446	8.203410694687708	0.010163231418738502	0.5379331239966089
MZT2B	0.580278232898176	5.922592438490097	8.177198758997445	0.010264624005008303	0.5379331239966089
PRKX	-0.6434977119781689	3.6177714825702463	8.157972829517568	0.010339716423004191	0.5379331239966089
S100A9	0.8426313654448042	11.60579718369284	8.138932889419168	0.010414691584698271	0.5379331239966089
TRAF4	-0.34568731600992464	7.227740572253024	8.13020099227944	0.010449280182916014	0.5379331239966089
CSNK1G3	0.41030481958596526	5.504519149917547	8.111301553959864	0.010524587401580847	0.5379331239966089
SOX9	-0.9456992205866094	3.1760444422532252	8.196817694512356	0.010603652188009561	0.5379331239966089
SEM1	0.5374035196621654	7.796861427261777	8.079070046441762	0.01065442995055823	0.5379331239966089
GCNT3	0.41825482378687173	7.266068770658877	8.054250427445764	0.01075564215170061	0.5379331239966089
FAM107B	0.40368274166090473	5.995091166669479	8.051538680974728	0.010766765776889816	0.5379331239966089
CMBL	-0.5544090450854454	3.9785666222395397	8.032158562064641	0.010846640980316279	0.5379331239966089
MRPL48	0.5077051358102941	4.689412175307432	8.027229129088813	0.01086706380981767	0.5379331239966089
SUOX	-0.45034873826492594	4.407833883345136	8.02682524423726	0.010868739036051756	0.5379331239966089
LAMTOR5	0.5855149538596777	7.82156859038628	8.015986514510205	0.01091380438247048	0.5379331239966089
BLOC1S1	0.5161344642953367	7.452993229450815	7.991894101122712	0.011014730692246582	0.5379331239966089
MLST8	-0.40760457006580303	4.963552028545723	7.973591379199035	0.011092105025748806	0.5379331239966089
PEF1	-0.4612731054718227	5.467250864202697	7.91859007060301	0.011328325847300228	0.5379331239966089
CFB	0.5157171210341822	11.124499385249196	7.918329863183171	0.011329456759173512	0.5379331239966089
E2F4	-0.5686574147704762	3.9550315087229393	7.917344209566189	0.01133374175270681	0.5379331239966089
TOMM5	0.4544635139012838	6.829302734141329	7.916530180565717	0.011337282006501737	0.5379331239966089
PIN4	0.4187192469271716	5.8576954873109015	7.907899828395937	0.011374892461705963	0.5379331239966089
HYKK	0.5963088493605297	3.6511316716794	7.990257163494677	0.011454677301528422	0.5379331239966089
BCL2A1	0.5881164300749332	5.206619735697529	7.875565077591113	0.011517058418999086	0.5379331239966089
PHF8	-0.5962096581365566	3.548115224336377	7.8741954713193865	0.01152312413717157	0.5379331239966089
NDUFB7	0.5369742272409672	7.815489196776717	7.8401292243728555	0.011675159642539023	0.5379331239966089
KRT16	-1.1480114428826411	3.8329015499179717	7.939218473164733	0.011676682347888913	0.5379331239966089
SEMA5A	0.950217097168551	2.6765783720536236	7.838308956870622	0.011683346681033295	0.5379331239966089
PLAU	-0.5407410810647386	5.9597595988469445	7.821009870061944	0.011761476252716705	0.5379331239966089
DDX49	-0.4571878597014822	4.969713167203101	7.809859911526747	0.011812145461970765	0.5379331239966089
ECI2	-0.746333813541943	3.931318063745899	7.805797896074593	0.011830665653426317	0.5379331239966089
NDUFB10	0.4997029543601691	8.239605160237788	7.764587332622005	0.012020418490279024	0.5416992870847043
BET1	0.39009992014837036	4.877587019000274	7.753177084711129	0.012073560435139309	0.5416992870847043
DNPH1	0.5887483556599812	6.561986905842634	7.734007392916276	0.012163437518454922	0.5416992870847043
TCN1	0.6650455052777126	6.9000133908076	7.716505860023381	0.01224615152454913	0.5416992870847043
POMP	0.5100172010646662	8.119663678952483	7.71630430393574	0.012247107779568034	0.5416992870847043
TTC32	0.7161404749686489	3.5823368751596805	7.806268246083585	0.012278192997207168	0.5416992870847043
IGF2BP3	-1.0860298826655244	3.221587123825064	7.683588136484407	0.012403445168099825	0.5445295730941164
DVL2	-0.7160841913913158	3.6196226904610116	7.666302675048709	0.01248695170967603	0.5454218069959604
CTSD	-0.4743991457983593	10.517898214820123	7.654123371841474	0.012546170380854116	0.5454218069959604
RBX1	0.6366209019924182	7.423077906133768	7.613041996761796	0.012748262325334452	0.5489503048721993
HPGD	0.9957655046159366	6.389169771860632	7.612585423676467	0.012750528849702117	0.5489503048721993
NDUFB2	0.4977773331826168	8.676687525520375	7.589186416208615	0.012867296251817562	0.5509047916288924
DNAJA4	0.5414776252815638	4.302411419178383	7.578791020409672	0.012919558062212582	0.5509047916288924
HGD	0.899673630087051	4.022179703487321	7.549849323654579	0.013066323263947943	0.5526851216167484
NDUFAB1	0.47042802723002264	7.871907889309519	7.546125852951187	0.01308534118729061	0.5526851216167484
COX6A1	0.6076890226838707	9.983558234055044	7.52929341986547	0.01317170412603744	0.5530104553209588
SOX2	0.38579597583534636	5.870600214232027	7.520486007732338	0.013217148449659362	0.5530104553209588
RPS11	0.5825920481666926	9.137656484211504	7.5064622695179315	0.013289872832554206	0.5534548910454349
MCIDAS	0.8618771589482097	2.9710670364197256	7.493604356603585	0.013356947773476105	0.5536610165452048
ATAD3A	-0.796713710899169	3.1972569061050233	7.477590041767477	0.013441022382627475	0.5545666271943336
MRPL33	0.6114827100269871	6.418426133923758	7.421296945543201	0.01374132590810311	0.5613496522889172
RNF7	0.3966768775303635	7.628216602990137	7.4197739499907165	0.013749554924314369	0.5613496522889172
SLC6A14	0.5264805032250864	9.523201624173325	7.397354755659246	0.01387133459756037	0.5613496522889172
RAC1	0.3966959643560337	8.977437984086443	7.368695807374793	0.01402878203385638	0.5613496522889172
PGM2	-0.44886206818180413	5.6697698713625675	7.360658432660393	0.014073298928785283	0.5613496522889172
FAM204A	0.372033158155632	5.519667901541514	7.334386700751548	0.014219925662530985	0.5613496522889172
RNF111	0.47562334103445214	4.8556456394892775	7.3188804457523124	0.014307276254108988	0.5613496522889172
ACTR6	0.4445036044788523	4.6145075801783415	7.314288036131927	0.014333262411505811	0.5613496522889172
SMCO4	0.6783695569005868	3.7933935950635576	7.401474828299597	0.014336992931904506	0.5613496522889172
KLC1	-0.4161499564458727	4.976104657607374	7.30257463478632	0.01439978396294916	0.5613496522889172
CAMTA1	0.5360481511669237	6.473041550250261	7.3019513226161745	0.014403333554000418	0.5613496522889172
MTCH1	-0.31539033979565634	6.969030833666898	7.292488347972019	0.014457343926742772	0.5613496522889172
PIR	0.6209606948230201	4.6477458018748	7.2915037086228	0.014462976904185725	0.5613496522889172
MCL1	-0.3383973187612358	7.157052007147447	7.281873171638915	0.014518202435232934	0.5613496522889172
AHNAK2	-0.9099538686254537	4.005951347041972	7.272378808051039	0.014572879911203143	0.5613496522889172
C4orf3	0.3918585495834649	7.754958558555952	7.243126992497984	0.014742804408688439	0.5613496522889172
SLFN12	0.540752693915479	4.1212155608624075	7.217007460717852	0.014896423233005603	0.5613496522889172
PRR15	0.4560136604554554	6.008743581941137	7.203369111384646	0.01497735226456694	0.5613496522889172
TMEM129	-0.5478139920109628	3.828553850343141	7.199504054509713	0.015000377328185505	0.5613496522889172
PPARGC1A	-0.6164691100815869	3.8670347769264573	7.196416331228789	0.01501880031511442	0.5613496522889172
GCSH	0.34497008385641786	6.280791930895254	7.188236027735814	0.015067731796082827	0.5613496522889172
HIST2H2BE	-0.7345176423295038	3.486416282840693	7.185524949154763	0.015083988088242841	0.5613496522889172
CHCHD5	0.5045774135391002	6.149199192049828	7.1828659009085065	0.015099951609978866	0.5613496522889172
VIM	-0.8372009050860082	3.720346407882365	7.1800070236221325	0.015117136058049834	0.5613496522889172
THNSL2	-1.5450881677422665	2.694510063870067	7.24971171375814	0.015207572527761318	0.5623646737236881
ABO	0.930490225139581	3.447003948885528	7.139697457317072	0.015361796225840723	0.5627226947223085
TNRC18	-0.5535347616895737	4.40186528678399	7.127256251939209	0.015438208119274375	0.5627226947223085
VKORC1L1	0.5067167433668195	4.1418310725858705	7.087842857969606	0.01568312418689798	0.5627226947223085
TVP23B	0.4069714939181397	5.621964573223489	7.08126246554985	0.015724440476341753	0.5627226947223085
USP11	-0.4579245448862376	4.2843506652784455	7.06634324516116	0.01581856936509858	0.5627226947223085
ST3GAL1	-0.4029264461378489	5.155547888336032	7.064218683671336	0.01583202536739266	0.5627226947223085
IL1B	-0.8116352618481434	4.5624147576349445	7.04788450352994	0.01593591103248816	0.5627226947223085
NAPRT	-0.5569062229665148	5.127971928173103	7.02993565198256	0.016050954018815997	0.5627226947223085
ATP6V1F	0.4812313172925809	8.195429337655135	6.996623234365942	0.016266962258056177	0.5627226947223085
COMMD6	0.4089988188121865	7.59383925245672	6.98130488113942	0.016367391028390355	0.5627226947223085
ACADVL	-0.3633469751282118	7.729292262036814	6.977943192603395	0.016389524144016978	0.5627226947223085
MTSS1	-0.691327411369368	3.602673803584463	6.973100160784282	0.01642146973340821	0.5627226947223085
TSTD1	0.641606597247113	7.2573959872064275	6.964092862115853	0.016481070734012466	0.5627226947223085
IDH2	-0.39402076981160933	6.952702409008338	6.953646746641077	0.016550498350069248	0.5627226947223085
SH3BP2	-0.5661184071706319	4.331146481342058	6.950695761914914	0.01657017112771904	0.5627226947223085
AURKAIP1	0.4034272751209256	7.670507732032235	6.947947020010696	0.0165885193987226	0.5627226947223085
NOP10	0.46983946673288535	7.614483505542503	6.94645334111653	0.016598499549849363	0.5627226947223085
RPH3AL	-0.5780274569574253	4.001507086134818	7.020488845058625	0.016638553751628878	0.5627226947223085
REXO2	0.3185533310168206	7.442935873916384	6.926180331661044	0.01673462799949291	0.5627226947223085
NDUFB3	0.5692600766783642	7.318957663059623	6.922096599213986	0.01676220154802653	0.5627226947223085
GTF2H5	0.5315426005076374	6.3420261974746515	6.920807433749406	0.016770916701202856	0.5627226947223085
ANPEP	-0.9389683713637622	3.8145634466010616	6.910315196527872	0.01684203799502113	0.5627226947223085
VPS13C	0.32999489854986475	6.619786742689694	6.908474834993917	0.016854547896200882	0.5627226947223085
SYTL5	0.4255630665130516	5.0157603802488975	6.901144211286335	0.01690448221290535	0.5627226947223085
CYP2B6	0.6273961970202606	6.966183264366554	6.895222567104232	0.01694494090215374	0.5627226947223085
EHD4	-0.37419733248674464	6.2189922378948355	6.882742475689975	0.01703056767110238	0.5627226947223085
BLVRB	0.47610006422178336	7.508618865181148	6.873191206047464	0.017096429681105963	0.5627226947223085
H2AFJ	0.5263853586243886	8.084934257980068	6.87290681583215	0.017098395135026503	0.5627226947223085
S100P	0.8362335711218821	11.90403223647057	6.872739016167766	0.01709955493774699	0.5627226947223085
HLA-DMA	0.45448205712710454	6.00203876729145	6.867595477242295	0.017135149336257278	0.5627226947223085
COX6B1	0.5385004892070132	9.172559784206586	6.861900083083468	0.017174660341614443	0.5627226947223085
SF3B5	0.48166329485135334	7.410569891171888	6.841323371541021	0.017318268158004205	0.5653494718832728
HPS6	-0.5139549285539308	3.8282726508217086	6.82575777067551	0.01742780385215833	0.5654354035839525
NDUFA1	0.46825075438470004	8.012945026659049	6.803461984118561	0.01758606587882658	0.5654354035839525
GRAMD1A	-0.8162360469846008	3.4830264119435475	6.871260304993094	0.01765215846560614	0.5654354035839525
GAA	-0.49686506849715173	5.009854712004037	6.793789248440581	0.017655230188194607	0.5654354035839525
NAPG	0.4642252527886571	5.587123431990138	6.791375932910322	0.017672534313131132	0.5654354035839525
CDKN2B	-0.4161383505264144	5.979336422641047	6.7873311301486625	0.017701579622971583	0.5654354035839525
SPINT1-AS1	0.5054452793863307	6.761940294891344	6.774171632351256	0.01779645038681659	0.5660670933493254
DUOX1	0.6925786200454938	3.3221457331340236	6.8382508326815605	0.0178857260123478	0.5660670933493254
GSPT2	0.6121152232560082	3.7752940672539776	6.7532015562932495	0.017948819317580404	0.5660670933493254
LSP1	0.9686588821178589	3.804504296824271	6.742599890942883	0.018026411732564255	0.5660670933493254
WDR83OS	0.4945818533367108	8.330474629167053	6.740892629817435	0.018038942382316923	0.5660670933493254
EMC6	0.5102021180895183	6.90147587819293	6.730038062899526	0.0181188413677115	0.5665793483124383
ATP5F1E	0.4583132619150093	9.383195984892843	6.715092128173218	0.018229511538348224	0.56742390015395
EDF1	0.4894530025354148	8.692653033539752	6.709221724472068	0.01827318888511935	0.56742390015395
PTPRN2	0.7159832330055715	3.2600886360676875	6.697463639999766	0.018361028231916824	0.5681329724593961
TNFRSF10C	-0.5428337465572419	4.367437085052857	6.684382038052972	0.01845931621256337	0.5681329724593961
TMSB10	0.5590961530210101	11.65963671336154	6.680675737306656	0.01848727132105306	0.5681329724593961
MRPL54	0.6101019007552345	6.7566832558694685	6.632080286745433	0.018858268742682073	0.571103230778323
GM2A	-0.4771437686099757	5.5851559368994215	6.628826108449733	0.018883411531476622	0.571103230778323
ARMC8	-0.45022544902397	4.576458334261863	6.627515935185963	0.018893545033333195	0.571103230778323
MICOS10	0.4534196476343951	7.9550584631072585	6.606954969113577	0.0190533812700716	0.571103230778323
ATP5MF	0.5115625521478395	8.570560855611756	6.605152150196045	0.019067468709245625	0.571103230778323
IFNAR2	-0.46701668097724697	4.698407060869379	6.5958304934600305	0.019140497349420457	0.571103230778323
SDR16C5	0.5730027495583047	4.642757968538865	6.666876739737114	0.01915619656960671	0.571103230778323
NME1	0.4204418060856502	7.270431518194876	6.582598923626028	0.01924470106357484	0.571103230778323
SMIM31	0.6659481649030078	5.258793253123893	6.580661915355659	0.019260009506318426	0.571103230778323
NFAT5	-0.3723942373603812	5.332424353583477	6.573979082164307	0.01931293065001807	0.571103230778323
GALNT12	0.7113875553012446	3.6953978625545596	6.568395158734296	0.019357275670941088	0.571103230778323
HEBP2	0.3697832068260539	7.501147401899391	6.563082114668406	0.019399576408336353	0.571103230778323
HES1	-0.3638472232187686	7.163583402365207	6.560897842701735	0.01941699718647126	0.571103230778323
MT-ATP8	0.4020682133989401	9.483322154510153	6.526995329625394	0.01968966945742725	0.5772182046203672
IL17C	0.9073156335935858	4.888116345529137	6.494835483571284	0.019952334324171397	0.5810877216272246
POC1B	0.41945998481330304	4.344083258429691	6.479035224591702	0.02008283298371629	0.5810877216272246
TXN	0.5239111528043884	9.413934429523625	6.474923865105423	0.020116947945331563	0.5810877216272246
HLA-DMB	0.6566699844126888	4.165627080878332	6.472047113435099	0.02014085744570691	0.5810877216272246
VAMP5	0.49100638004904507	5.334505307965416	6.541873502350833	0.020147677960369433	0.5810877216272246
EMB	0.523057785105258	4.581706380681973	6.4597904697004385	0.020243086806301692	0.5814460979706434
RPL7L1	-0.3500104566494442	6.195362023534404	6.44945052135959	0.020329786192504654	0.5814460979706434
ADAM28	0.6230199209036532	5.181945182789717	6.446353882916217	0.020355832873299003	0.5814460979706434
APC	0.36605205938762914	5.0945438813324	6.414974929647958	0.020621910679334724	0.5835940576444979
CCDC51	-0.5571950976966649	4.022614396814444	6.393627003518881	0.020805179850961943	0.5835940576444979
KDELR3	0.46649470786509045	4.493669073502106	6.4453021307884395	0.020953679799604483	0.5835940576444979
AP5Z1	-0.687996039067105	3.3883766366642045	6.442618581004321	0.020976595194234674	0.5835940576444979
UXT	0.47986293031313176	7.116465031660909	6.373788453242958	0.0209771451032492	0.5835940576444979
FUOM	0.5583681162340468	4.846924615347262	6.361555316015633	0.02108398649302485	0.5835940576444979
MRPL41	0.49906409961229803	7.715232437428762	6.350248905813014	0.021183282061505746	0.5835940576444979
NANS	0.3509682658391156	8.073977339432156	6.3402068274969805	0.02127191801125513	0.5835940576444979
SNRPE	0.4820161769630498	6.740911949645154	6.336777346888341	0.021302284279886265	0.5835940576444979
MT-CO2	0.6059881254837604	13.385139031386863	6.3296761266367225	0.021365318032955997	0.5835940576444979
SLC7A5	-0.6947839351576616	3.161497199803075	6.395137025061419	0.021386802502147143	0.5835940576444979
LYRM4	0.49696995519831166	4.212538974048695	6.321837189974509	0.02143514542794252	0.5835940576444979
HLA-F	0.4783649565311531	4.835389781733568	6.320425139366784	0.021447751083723023	0.5835940576444979
VWA2	0.7270328786297277	3.18348520123924	6.3115722459477634	0.021526974143096348	0.5835940576444979
PNMA1	-0.8268860820561573	3.0789918014198134	6.310216015196533	0.02153914006621696	0.5835940576444979
COX5B	0.5655417243036898	9.410571277190964	6.297162752988714	0.02165663183556628	0.5835940576444979
CEP290	0.4032134167418184	4.1858409351604475	6.293593708005275	0.021688882844513598	0.5835940576444979
TCTN3	-0.3977824185471315	4.5521988768423265	6.285978983374387	0.021757873837789037	0.5835940576444979
LAMTOR2	0.4742088931587813	7.271525485815965	6.285248546033898	0.021764504803873926	0.5835940576444979
COX17	0.4828493551594342	7.263023463049963	6.278486986267145	0.021825995516297287	0.5835940576444979
C20orf27	-0.4979046939471745	4.213928808121227	6.270861625711693	0.021895577929324325	0.5835940576444979
ZG16B	1.3388829714037438	8.685307772501387	6.269527556548959	0.021907777286534525	0.5835940576444979
GK	0.5117767089590094	4.368771378550804	6.266317357348368	0.021937164419985052	0.5835940576444979
ETS2	-0.458198193814906	6.186652027605426	6.2438585111277405	0.02214401265834138	0.5873435738426738
FAU	0.536975349030512	9.973178420723293	6.21679104309824	0.02239624834823636	0.5922711135889687
KRTCAP2	0.44937162888850013	8.538540256430359	6.207866471216732	0.022480126659129355	0.5927304401957421
PHLDA3	-0.3798527828543102	5.650933404821075	6.183242071445301	0.022713412741310956	0.5971148505916319
TFF1	1.7185152494911626	7.543616036311583	6.225637639184708	0.0229274436362473	0.6009687579006939
MECP2	-0.4047845754252385	4.46500051311041	6.130124916496592	0.023226033366589377	0.6063212375754105
PI3	0.9570621942586838	7.973967022541371	6.125864577498408	0.02326771356045673	0.6063212375754105
ALKBH7	0.41892045664179905	7.101992140175399	6.118884990795289	0.023336180313675355	0.6063324750888477
IGFBP7	-0.49071772160133115	5.307723746503817	6.0999832495614275	0.023522747727041774	0.6094032783238265
WASL	0.32107309702015585	6.910664166787602	6.081617657323881	0.023705644159792445	0.6094707554213754
NBDY	0.36672341003250325	6.910762900801023	6.069555184597672	0.023826647097045635	0.6094707554213754
FN1	-0.4450502881488763	6.112009075613994	6.061355276369206	0.02390930306976972	0.6094707554213754
SMIM22	0.6125057675197318	6.539417948169173	6.059792886614092	0.023925088974720298	0.6094707554213754
TMEM102	0.5821296584190694	3.8349932729098026	6.120539316127177	0.02394609293526025	0.6094707554213754
POLR2L	0.4845702763005743	8.710326049355634	6.0480978788363355	0.0240436277245438	0.6094707554213754
PLAUR	-0.33791918811293004	5.1290382795257266	6.109171361426787	0.024059332759568532	0.6094707554213754
TRIM73	0.5427049398158992	3.6499721198226456	6.037877269650382	0.02414776770057005	0.6094707554213754
PLTP	-0.7181862732201404	3.7655049518539854	6.023290298809887	0.02429728457717577	0.6094707554213754
FAM171B	-0.5959521724197056	3.8012405352336627	6.022412075362998	0.02430631984360043	0.6094707554213754
TBCA	0.5195761668395886	7.182662316500931	6.018132537908266	0.024350402786743972	0.6094707554213754
C8orf82	-0.689051186816037	3.48844500266439	5.994990837708093	0.02459035887277588	0.6094707554213754
NDUFS6	0.4595590801354502	7.411595491024194	5.992612150318304	0.02461517509211967	0.6094707554213754
PARD3B	0.6731243075646492	3.322197085056054	5.991276116517437	0.024629126038167675	0.6094707554213754
TUBA1B	-0.3534320873964157	8.138484101910127	5.991194747301558	0.024629975990144243	0.6094707554213754
RPL38	0.4324174296786748	8.415507283300476	5.984369034937356	0.024701393387923088	0.6094707554213754
PKIB	0.6611138109023983	4.001737469919207	5.981607842323126	0.024730350438881863	0.6094707554213754
PER1	-0.5599003535563927	3.8103380066663446	5.97913368140593	0.0247563300563889	0.6094707554213754
TEN1	0.44336299210773317	4.774620861099789	5.938930082296091	0.025182851996710654	0.6182632975060203
TMEM160	0.5408797016053932	5.953747139842028	5.925133798326864	0.0253311340728825	0.6189572860577924
IMPDH1	-0.6214649444788274	3.90107416510211	5.911282284296062	0.02548100722363518	0.6189572860577924
BABAM2	-0.4690355511225637	4.3493502606252745	5.960065659201478	0.025602576694657344	0.6189572860577924
MIA3	0.3845663349515682	6.188956086437106	5.896539846628203	0.025641626619520574	0.6189572860577924
MCTS1	0.3262303055353045	6.168786509254508	5.886529950214257	0.02575133974126094	0.6189572860577924
ARAP1	-0.44062373087027845	4.092201185986125	5.8836221292742685	0.02578331060415044	0.6189572860577924
SERPINE1	-0.7318816582960663	4.102894623388725	5.878924080310457	0.025835059874879704	0.6189572860577924
SMIM26	0.4672982242981461	6.804625190474726	5.870526828888019	0.025927850010778273	0.6189572860577924
VMO1	0.8000051973182365	10.899022338275438	5.870107638646936	0.0259324919918075	0.6189572860577924
SEC62	0.3522876985484045	7.970054147631169	5.862812713265902	0.026013424945341552	0.6189572860577924
CXXC1	-0.4287391137586341	4.669265863951792	5.849747395660106	0.026159094705884654	0.6189572860577924
SEC11C	0.5101637361981285	7.332764736121002	5.843641383497694	0.02622749009925398	0.6189572860577924
COBL	0.6256972463365081	4.852480934343242	5.84314354625038	0.026233075478117044	0.6189572860577924
UQCC2	0.45483257109161684	7.316305175953315	5.841012108399242	0.02625700396243196	0.6189572860577924
TIA1	-0.3459666576137145	4.926676791816331	5.835815967641203	0.026315442093112724	0.6189572860577924
FBXL20	-0.5538620734613248	3.6684032702296463	5.83089359305275	0.026370937555669806	0.6189572860577924
COPS9	0.39861613794771356	6.965216365725473	5.827318215511868	0.02641133011574365	0.6189572860577924
ANKRD35	0.4856900328559707	4.278784362753611	5.881430715338094	0.026461737952962947	0.6189572860577924
BCAP29	0.33577967459149893	6.181336871279317	5.815847734298586	0.026541391980507895	0.6189572860577924
ITPKC	-0.42731150474307855	5.383585619822009	5.810685607411197	0.026600161642743998	0.6189572860577924
PFDN2	0.5181206791629565	6.738998520071705	5.79907381967129	0.026732900079997127	0.6201898351503589
RNPEP	-0.2989345386750964	6.1199754831567885	5.79389771408751	0.02679231222316968	0.6201898351503589
RAB27A	0.5198515024171874	3.8760778222735053	5.780088651463701	0.026951549805506406	0.6222596162349044
RABIF	0.3414765871508309	5.270407508878187	5.773740744005759	0.027025110366836063	0.6223456940290517
PFDN5	0.5588798078077079	8.851160014905675	5.762205712133441	0.027159364585798446	0.6230584273195363
PAX8-AS1	0.9900701359796318	3.637982010370185	5.759079094437728	0.02719588512424816	0.6230584273195363
CMAS	0.30309785369977427	7.248694702121586	5.737746797648149	0.027446551453813788	0.6239439651626578
RPL23	0.5360548002771464	8.553971820590208	5.73712410559921	0.027453907755236272	0.6239439651626578
BPIFA2	0.6518676867987124	9.315759852950913	5.73166337778552	0.027518515232772017	0.6239439651626578
NEDD8	0.47657669784705525	8.00631272277539	5.73124997331883	0.027523413371597985	0.6239439651626578
MZT2A	0.39045557770157946	5.368022287528899	5.7260931459743505	0.02758459630544066	0.6239439651626578
SH3YL1	-0.30884184050112823	7.090284044805789	5.692044990684458	0.027992459149155723	0.6245453639970917
LARP7	0.3494163172026128	5.34436128685686	5.691268938397168	0.028001835027035606	0.6245453639970917
SNHG16	0.2969605415648444	6.237506166448092	5.689402646322492	0.02802439725403273	0.6245453639970917
HSD17B2	-0.4677232791586025	6.936624066700207	5.678812845388577	0.028152812753636205	0.6245453639970917
MOSPD1	0.4990667556611502	3.419423451980201	5.666353119705215	0.028304760721186054	0.6245453639970917
LINC02015	-1.28690340116537	3.6035920410872513	5.647812164605297	0.028532598822437128	0.6245453639970917
SDHAF3	0.3685508018687346	5.13578857904292	5.701764716334652	0.028551141396544157	0.6245453639970917
IGFBP3	-0.5486918638507929	9.843077152869697	5.636868207821873	0.028668060315126753	0.6245453639970917
ITPK1	0.5523546825237435	3.620302271509797	5.633686321712991	0.028707581958238037	0.6245453639970917
COA5	0.39525190135709803	5.3823739691364505	5.632696272144511	0.028719891820181462	0.6245453639970917
POLE4	0.39045756787897296	5.867397338592371	5.625081067254598	0.02881477693946853	0.6245453639970917
THYN1	0.28428521088915226	5.6814181606437435	5.623320553206298	0.028836763555578793	0.6245453639970917
CRABP2	-0.5261521049649266	8.514820606256212	5.616904102052425	0.02891705859115345	0.6245453639970917
RNASEK	0.49910717850697545	9.134052895010349	5.611488147076107	0.028985031359162167	0.6245453639970917
ZFAS1	0.527618969220065	7.93381878719594	5.611061619559937	0.028990392191153964	0.6245453639970917
RLF	-0.420939549382624	4.4570655955697145	5.606173632452533	0.029051907652140174	0.6245453639970917
AC245407.2	0.9065935006740827	3.547578692675237	5.65879231568782	0.029078412198129216	0.6245453639970917
AC092279.1	0.6333694838360574	3.052271628774715	5.598662830757719	0.029146720783252752	0.6245453639970917
CSRP1	-0.5107539454792708	5.507621810372525	5.595925868476789	0.02918135844910589	0.6245453639970917
RPL27A	0.48832413056476465	9.144018296025582	5.592108723247725	0.029229744577308803	0.6245453639970917
FAM207A	0.35590375354581644	5.21760148431762	5.589897328603865	0.02925781794762702	0.6245453639970917
NR3C1	-0.452352229384266	5.146221362306733	5.584026256403266	0.029332499335966832	0.6245453639970917
PSENEN	0.4304036071640918	6.713833348063271	5.5837641769911635	0.029335838097333047	0.6245453639970917
NDUFC2	0.4855508400906071	8.411789385420336	5.576273924519325	0.02943144312229759	0.6245453639970917
UQCRH	0.4992699116771671	8.661635233558446	5.575394322299979	0.02944269353065	0.6245453639970917
TMUB2	-0.3833957241863994	4.612095250759974	5.55845261415098	0.029660340914052667	0.6245453639970917
COX14	0.552409368645837	7.672334286156105	5.556448143116674	0.029686212881266424	0.6245453639970917
UBL5	0.4952495658966042	8.412967846417715	5.555434122163069	0.02969931075770309	0.6245453639970917
COX7B	0.5107512804767672	8.70248860420966	5.54731757348556	0.029804387566211323	0.6245453639970917
SPCS3	0.3919481997306319	6.4426141468951466	5.546000809054791	0.02982147423015926	0.6245453639970917
MRPS33	0.5053721504308021	6.269672968369909	5.525382400319526	0.030090482507497258	0.6245453639970917
NDRG2	0.3560893218471072	5.849410486166457	5.524541133171488	0.03010151699074954	0.6245453639970917
NDUFA13	0.5245459880722986	9.337924582394066	5.522078241921454	0.03013384798859492	0.6245453639970917
MT1E	-0.5967112179286208	6.971543723963128	5.519587166755001	0.030166589158902565	0.6245453639970917
ACTN1	-0.481414446517985	5.517455212038997	5.509576743833968	0.030298568802442978	0.6245453639970917
ZNF605	-0.4782909941686769	3.5909077278866146	5.501438511011194	0.03040634937279084	0.6245453639970917
GK5	0.44497199114203684	4.530830047616752	5.488507181904127	0.030578507039603558	0.6245453639970917
USB1	-0.34233259225582463	5.299968647009247	5.479689263985677	0.030696538050041897	0.6245453639970917
RPS25	0.48408766271383863	9.661380412545311	5.4758462793639575	0.030748139944212213	0.6245453639970917
HILPDA	0.4251650153991376	5.113291979597303	5.528328495427148	0.030748680251863503	0.6245453639970917
ISG20	0.4760655750366893	5.939863935332575	5.465484471263641	0.03088776638886818	0.6245453639970917
PLK3	-0.8253705119642172	3.0891103332505274	5.46127810655019	0.030944653423601143	0.6245453639970917
DBI	0.5843348267421302	8.734642856867971	5.4611685342355	0.03094613687656879	0.6245453639970917
IDH3B	-0.33885954495966664	5.361849261812377	5.4598793227522755	0.030963597042983675	0.6245453639970917
RPL35	0.48428988880374807	9.810048595067592	5.459227642416719	0.030972427205904155	0.6245453639970917
CBWD1	-0.7268900708427972	3.401231743136686	5.4575854649431	0.030994691159275552	0.6245453639970917
CD99	-0.4230418762039387	4.970087931435918	5.443502454428683	0.031186372527702375	0.6245453639970917
DDX50	0.4042036677679541	4.296628961618998	5.439511064313426	0.031240943804997787	0.6245453639970917
MIF	0.5219083127199627	10.683308649458864	5.4381053294805595	0.03126018923971335	0.6245453639970917
RPS18	0.5366429249971881	10.90111631857479	5.433671871007646	0.03132097466999866	0.6245453639970917
COX16	0.36930394237808456	6.850173598692633	5.427923191844683	0.03139999304879451	0.6245453639970917
PTGFRN	-0.3584459938100715	4.494830966021943	5.421866642761853	0.031483488872406866	0.6245453639970917
ARHGAP42	0.41561470431974773	4.1048867990648015	5.417748132878654	0.03154041120765545	0.6245453639970917
RGL2	-0.4627963542697895	4.293892486664549	5.41537708202036	0.03157323488310058	0.6245453639970917
PARM1	0.5041876101440587	3.8896736456951713	5.414153101020388	0.031590194301272495	0.6245453639970917
UQCRB	0.4490601662043716	8.698118041169685	5.404710192420399	0.03172138402882237	0.6245453639970917
PTPRK	-0.3113747888007583	5.931427030895747	5.3952910896938615	0.03185286141885618	0.6245453639970917
DPP8	0.39194175595317493	4.890102476466744	5.393039739646101	0.031884378910314926	0.6245453639970917
RAB11B-AS1	0.36329054594992904	4.654815433415941	5.387853392198071	0.031957119764834334	0.6245453639970917
CIAO2B	0.36759125840454493	7.20878355705695	5.3856840319888315	0.03198760206263521	0.6245453639970917
FXYD5	-0.7303314232423761	3.4426486800044818	5.384404652731263	0.03200559450707187	0.6245453639970917
PFDN4	0.45371190158884117	4.5482837814108015	5.373552342065706	0.03215867951046692	0.6245453639970917
DPYSL3	0.704008770615237	3.8970937677633257	5.3680254707305295	0.03223696314213607	0.6245453639970917
DAD1	0.4053721323838209	8.238333260163822	5.365472362266649	0.032273199122366515	0.6245453639970917
ATP6V1G1	0.34144254126283374	9.18612366494606	5.345155435523388	0.03256321442240148	0.6245453639970917
RPL39	0.4919090066984075	10.203835135549953	5.344692624997021	0.032569855340851495	0.6245453639970917
PCYOX1L	-0.8004036567595514	3.0081744257801013	5.339581821400537	0.03264329350692209	0.6245453639970917
VCPIP1	-0.4362587937417114	4.200016822364306	5.33096581231648	0.032767526195606064	0.6245453639970917
MBOAT7	-0.3419045903755143	5.479389091396238	5.330702676860609	0.03277132876664677	0.6245453639970917
ESRRA	-0.38152602109707234	4.4424955158916415	5.310805134034976	0.03306033012635631	0.6245453639970917
RABAC1	0.3841400212109208	8.458131355382536	5.310133607985691	0.03307013422823103	0.6245453639970917
RPLP2	0.4863947502679651	10.293636731571969	5.30559814134052	0.03313643765900013	0.6245453639970917
LDB1	-0.641199865086289	2.6686147255512727	5.303939100777207	0.033160728801530766	0.6245453639970917
TMSB4X	0.4853825484159016	10.919639625103668	5.3014062067619765	0.033197853779138274	0.6245453639970917
CISD3	0.40981637828211726	6.030846734189631	5.276541804687331	0.033564820672833576	0.6245453639970917
PSCA	-0.9475712230965636	12.831293781497434	5.246999096556335	0.03400685868030549	0.6245453639970917
ERLEC1	0.4223593403361269	7.181796694516711	5.246708898857379	0.034011233609686664	0.6245453639970917
CCND2	-0.557113595305636	5.503902578793313	5.2438450521019275	0.03405444249540198	0.6245453639970917
ETV3	0.35420814811243434	4.319179048914607	5.2358825763462296	0.034174907310992944	0.6245453639970917
B4GAT1	0.6160685477802504	3.157720642015697	5.231323444780902	0.03424410143021791	0.6245453639970917
TMEM156	0.917631911735037	2.9061036847747252	5.2290013450270765	0.03427940542436667	0.6245453639970917
NCAPD3	0.693701221024078	3.177054715711475	5.228508602720702	0.03428690215823583	0.6245453639970917
CHAC1	-0.6408357274660018	3.4471501393104935	5.219291298893778	0.03442748223708563	0.6245453639970917
MUC16	0.6531379012506706	7.76457978847009	5.21819144453384	0.034444300801900245	0.6245453639970917
CDC42	0.31372773830197287	8.375665625555241	5.214496154787922	0.03450087646540625	0.6245453639970917
HLA-B	0.4235548145953242	9.856072829751664	5.209909252582447	0.034571250380804136	0.6245453639970917
ABHD4	-0.6338734672697391	3.5393989370150982	5.201819228856764	0.03469576984241473	0.6245453639970917
SEC61B	0.6133441097663398	8.56857216350299	5.191925216467587	0.034848751759916516	0.6245453639970917
RPL27	0.45750840410690935	9.416573455066365	5.191697529626155	0.03485228131541949	0.6245453639970917
ANAPC11	0.4127217687018917	8.246269957425763	5.187917425384861	0.03491093935205297	0.6245453639970917
AP2A1	-0.40287435149357526	5.197498832109709	5.186245587823009	0.03493691812125148	0.6245453639970917
TOB1	0.47798252861610535	5.646854156494737	5.185728238445531	0.03494496170694878	0.6245453639970917
RAB2A	0.3736207717630774	8.156147379240089	5.1847201377436125	0.034960641409620324	0.6245453639970917
SH2D4A	0.4097483636046159	6.43305362493336	5.177293477392744	0.03507640117153469	0.6245453639970917
MET	0.28923213692247735	7.359991075697309	5.166550441470013	0.03524462806708313	0.6245453639970917
SLIRP	0.46678281974333624	7.0683411799651035	5.164115824540568	0.035282879938879186	0.6245453639970917
PPM1H	-0.46440876884838905	4.286742387419426	5.157695472269722	0.0353839816912543	0.6245453639970917
ATP5IF1	0.4417397783808901	8.380525973848812	5.15702771428732	0.03539451588840633	0.6245453639970917
RPS12	0.5207925212511179	11.612446765190064	5.152558551409572	0.03546511122915214	0.6245453639970917
PPP1R13L	-0.34046510216137754	5.106895639221144	5.150230292482287	0.03550195228119967	0.6245453639970917
RPL35A	0.4626951080524193	9.915144042826679	5.147168731403899	0.035550463175873195	0.6245453639970917
MTRNR2L8	-0.6566344668338369	3.3829661180951516	5.1466284564277265	0.03555903176337727	0.6245453639970917
PTRHD1	0.3875811904919989	6.246763167234094	5.132012218711309	0.03579173733720209	0.6245453639970917
TSHZ2	0.4245715532254198	5.04696778198226	5.129469467079351	0.035832397786124216	0.6245453639970917
WLS	-0.43165986065674355	4.3682537869549165	5.128877764524266	0.03584186709979182	0.6245453639970917
FLNB	-0.38296686583398626	6.602222575331788	5.126740444580278	0.0358760955037032	0.6245453639970917
SMARCB1	-0.2898018658078203	6.251425181856447	5.123829980653268	0.03592276553406517	0.6245453639970917
TOMM6	0.4995437151068754	7.4670775410435555	5.1175590323709725	0.03602355746921933	0.6245453639970917
TMEM18	0.34524274328488813	5.346933904150244	5.116903676489243	0.03603410951427419	0.6245453639970917
PPM1L	-0.44177569088405577	4.282962630893558	5.116094195430315	0.03604714803678294	0.6245453639970917
CFI	-0.318346600115339	5.855418177858785	5.1152610182772635	0.03606057386241698	0.6245453639970917
CPNE1	-0.4433547050654165	5.725844837840436	5.112098539145426	0.03611158605832024	0.6245453639970917
ITM2C	-0.5838774202412437	4.74696928615658	5.111983535736228	0.03611344266602351	0.6245453639970917
PFDN6	0.4513946350154636	6.0174558202316595	5.1069988009059095	0.03619402071537865	0.6245453639970917
RPL37A	0.43570418223620155	9.786894856182942	5.106256107821398	0.03620604387856854	0.6245453639970917
RARRES2	0.6743446542694506	4.172420787667095	5.1343122694430035	0.03650001447908283	0.6245453639970917
GPRC5B	-0.5383090329343244	3.786671919162911	5.085907722390751	0.03653723624426654	0.6245453639970917
XPA	0.4249417435082754	4.670907237864285	5.083892254665157	0.036570228032271626	0.6245453639970917
WDR12	-0.39206103470061293	3.9682643960567257	5.0776657791838415	0.03667236610027011	0.6245453639970917
RPS28	0.4395376026265845	10.452692578193286	5.076882668311001	0.03668523516380308	0.6245453639970917
NENF	0.462062220081289	5.8448365472419646	5.075007617627124	0.03671606931563816	0.6245453639970917
MT-ND3	0.4363339302509811	10.388397346439294	5.072581765797745	0.03675600499851957	0.6245453639970917
PDK2	-0.505880490241195	4.059138707248162	5.0708792132183005	0.03678406295923181	0.6245453639970917
PNKD	0.3839509177193467	7.516589171630408	5.070346073758067	0.03679285409199264	0.6245453639970917
ECHDC1	0.342051509465437	6.563025326074312	5.0624298776377055	0.03692366984935716	0.6245453639970917
TIMM13	0.43261206830080484	7.28186389186214	5.057739951816027	0.03700142174881386	0.6245453639970917
BAG4	-0.3630331642196313	4.958970066565517	5.056325590570349	0.037024906408462774	0.6245453639970917
MLLT6	-0.44740295044393535	3.8341797214785593	5.0514327685804785	0.03710628031790559	0.6245453639970917
AC090204.1	-0.6581460500439009	3.992986278711339	5.049314320191773	0.037141576180170194	0.6245453639970917
LINC00467	0.5370272071825826	4.096348178718869	5.048898535640679	0.037148508144255604	0.6245453639970917
DTX2	-0.28514182663107035	6.625965825588144	5.047130894472669	0.0371779947731597	0.6245453639970917
UBA52	0.474881137101123	9.562614811084428	5.044169199083305	0.03722745976507216	0.6245453639970917
VAMP8	0.4734941524125454	9.828497999786208	5.0422942798315535	0.03725881273137851	0.6245453639970917
PLSCR3	-0.4507405279650193	4.6989315216504925	5.041124427482535	0.03727839063480833	0.6245453639970917
NT5DC2	0.48114467649977155	4.896408219833165	5.08013468573498	0.037383486093315925	0.6245453639970917
NDUFA2	0.43758764006229983	7.598974681214279	5.033530241028806	0.03740576818501877	0.6245453639970917
GSDMD	-0.4406677856057165	4.966133616116799	5.033115009486193	0.03741274719914637	0.6245453639970917
GRINA	-0.35002324226786197	6.973483194335311	5.030563381096206	0.03745566642079245	0.6245453639970917
LSM8	0.40452729723824743	6.345378902653757	5.028821419148156	0.03748499909183647	0.6245453639970917
MRPL22	0.36906527600484096	5.578495412757904	5.026389087736564	0.037526000714292684	0.6245453639970917
MIB1	0.36004294504138695	4.431752671812627	5.02467993171019	0.0375548424724957	0.6245453639970917
IMPA2	-0.5052784882215222	3.9554013528921526	5.020499987358626	0.03762548517560055	0.6245453639970917
SSBP2	-0.4318187598731615	4.562354121979078	5.020085272319921	0.037632502296503396	0.6245453639970917
CERS2	-0.37989660030854633	5.0329657705422335	5.010241545450346	0.0377995012434928	0.625188905869519
GLIPR1	-0.5748996764505594	4.007393689798101	5.009531365247162	0.03781158216603128	0.625188905869519
TMA7	0.42736542383835346	8.243462247020581	4.997972964150006	0.03800882437346658	0.6259238306827813
LSM7	0.45255704987414686	6.9747924087629825	4.9958623204186	0.03804496895812037	0.6259238306827813
C15orf48	0.6510066264328729	8.771965108736586	4.994592579763676	0.03806673207249411	0.6259238306827813
NUP107	0.5748708026516692	3.567886547706111	4.9867990801841975	0.03820062320936773	0.6269686078119432
ZCRB1	0.3668679284267602	6.214096691676936	4.969544764529414	0.038498968800072746	0.6286077528203929
TCIM	0.565014739003504	7.0501470945261	4.967449927264028	0.0385353717252926	0.6286077528203929
TBCD	-0.4036819201571673	4.023296695611094	4.963836126008849	0.03859826287847803	0.6286077528203929
SPATA6	0.6124922726377712	3.287512196538024	4.957166750252673	0.03871463863134397	0.6286077528203929
MRPL36	0.5549335075143705	6.627821767613213	4.956034038784771	0.0387344434378801	0.6286077528203929
CISD1	0.38439616228152035	7.4497547619870055	4.954632363423215	0.038758966956554744	0.6286077528203929
FKBP11	0.6991110378987248	5.8625906849568175	4.945401492697916	0.038920913011095924	0.6286077528203929
HSPE1	0.42428325380386345	8.04194733576257	4.941657425876264	0.03898681917236869	0.6286077528203929
HIGD2A	0.4277141027484305	7.9891148548007855	4.936789206971576	0.03907270446817943	0.6286077528203929
DHX36	0.3007833018848488	5.797995890018229	4.935917635518448	0.039088103581799684	0.6286077528203929
SEC61G	0.6223425452334551	8.03623720018936	4.934243424190548	0.03911770338015143	0.6286077528203929
SETD4	-0.6192391341736873	3.066842688306469	4.9275492548212405	0.03923631162057609	0.6286077528203929
MED15	-0.35541027239624284	5.1507541457916	4.925287129151966	0.039276485193428155	0.6286077528203929
REEP3	0.30681770474928216	7.590197568199573	4.924024633343517	0.039298926573347985	0.6286077528203929
RHNO1	-0.45896454428824307	3.7018852418837884	4.920676079624355	0.03935851953251562	0.6286077528203929
SMAD5	0.37879142674235056	5.399409738249133	4.910232690246978	0.03954504135021169	0.6296144966939334
ADGRF1	0.2978135335151697	7.320372158977335	4.906458372391844	0.03961270022012488	0.6296144966939334
RPLP1	0.5285015674983901	11.896676946253583	4.905299668856545	0.039633497828242444	0.6296144966939334
PI4KA	-0.38798531449085943	4.139758524631416	4.883143181322049	0.04003359783001083	0.6344794156713363
REXO1	-0.5166689408165397	3.0981596664678936	4.923331038628052	0.04008212646128392	0.6344794156713363
NDUFB11	0.42218955911266703	8.653538853612673	4.872122473152174	0.040234328043411066	0.634811305107937
XYLT2	-0.645202960303223	2.8492713833985617	4.871507929272435	0.04024555513756558	0.634811305107937
CGRRF1	0.4226609682063631	4.038644547375993	4.857740831704759	0.040498007981297046	0.6356052122739857
CCDC12	0.31042905408488414	5.656120054366908	4.856317839303295	0.04052420512319773	0.6356052122739857
MTFR1L	-0.34847681944427383	4.7596039363017955	4.854222562913835	0.040562814243836585	0.6356052122739857
YEATS4	0.39880301217732456	4.15292545818822	4.8476968004466094	0.04068333273545719	0.6356052122739857
AFAP1	-0.38861083013865494	4.896454405176981	4.845892298832323	0.04071673074331523	0.6356052122739857
ATP5MG	0.3947267925524847	8.915328008924053	4.845510134753984	0.04072380792285075	0.6356052122739857
TPM2	0.34931203903303537	7.875587493758346	4.8352650463458895	0.04091405927586977	0.637054830674242
NOS1AP	0.6158222487318794	3.9937916452102624	4.83281796590639	0.04095965192732727	0.637054830674242
GNE	0.47404511283907835	4.682132811995707	4.827192136798954	0.04106468992982393	0.6375758129870921
TUBB3	-0.9747364418024785	6.040099271889028	4.808814864832296	0.04140996041507468	0.6380242248302107
IGFBP4	-0.4340360238354005	4.9763245058752	4.804698402592308	0.04148775491948178	0.6380242248302107
MRPL14	0.4982290184072304	7.5320675096461915	4.8005843956811285	0.041565670215156524	0.6380242248302107
HLA-DRB5	0.7105784797118997	6.752400741875418	4.798003239647597	0.041614640318354844	0.6380242248302107
CHP2	1.536029032397802	4.6208874639065245	4.796429846008734	0.041644523392739066	0.6380242248302107
COA6	0.3642395747700789	5.820363201119232	4.792402497001528	0.041721125815217745	0.6380242248302107
PPP2R5D	-0.460140042254368	3.5936793356151875	4.792262980626434	0.04172378238391432	0.6380242248302107
MVP	-0.29314655625892955	7.616622773941152	4.789290393938525	0.04178043025010361	0.6380242248302107
TMEM139	0.8775632604992308	3.0766030975154663	4.8301691016339845	0.04179129917911816	0.6380242248302107
OBSL1	-0.4090171173259412	4.010399390358992	4.7874118909387215	0.041816273831352585	0.6380242248302107
NFYC	-0.32088490307467943	4.691396446032082	4.7840202605068605	0.041881078492557594	0.6380242248302107
ABCC6	0.5113579470734644	3.5584629968116155	4.815453363630412	0.04206887504473456	0.6397914921479085
RPL26L1	0.4194200069189305	5.996944574782514	4.758330941588953	0.042375681695499254	0.6420105704645329
NDUFS5	0.48848844140999814	8.922579160091937	4.757781134418339	0.04238634015170858	0.6420105704645329
CENPC	0.3875846523096574	4.632147623565344	4.755484005692137	0.04243090507221834	0.6420105704645329
FKBP2	0.4885409179371312	4.875583320975491	4.740030746895219	0.04273210114746487	0.6425689253498509
PDZK1IP1	0.5178855103792945	8.74972209715618	4.739770738676036	0.0427371898182594	0.6425689253498509
TBC1D1	0.4025135055863364	4.031395844713359	4.739584917496983	0.042740826985546765	0.6425689253498509
JMY	-0.39719216245819255	3.8197259001190846	4.7352069331951165	0.042826622050467104	0.6425689253498509
GCHFR	0.4957665020028406	6.749589940621561	4.735120655082477	0.042828314817977046	0.6425689253498509
HAUS1	0.4645632598116944	4.214370716807584	4.716366119831561	0.04319810279057745	0.6432875569030623
SELENOM	0.49373230444505	7.847687347300052	4.716257770176558	0.04320024975011133	0.6432875569030623
ZNF593	0.427354469114587	6.447346171444384	4.715874861276781	0.043207838108795416	0.6432875569030623
BMPR2	-0.3515469371397147	4.98680304353167	4.71470989079389	0.04323093449180253	0.6432875569030623
MAGOHB	0.4988433100805107	4.7047018093161785	4.711513896800069	0.043294370057152094	0.6432875569030623
ATOH8	-0.41423844616447086	5.72638502895965	4.707540899423557	0.04337337670182807	0.6432875569030623
MESD	0.40653226489271255	6.848794834992785	4.705223631627312	0.04341953394069371	0.6432875569030623
PHC2	-0.4442041645163355	4.011324613384722	4.703511674998234	0.0434536702486135	0.6432875569030623
PRSS23	0.46365917051839695	9.697701322673902	4.699272252777227	0.04353833651936166	0.6434720647770333
TTPAL	-0.6094926920613679	3.326749450805937	4.687581261514242	0.04377280066304983	0.6454089372231924
TLR2	-0.5130944467460525	4.337355890260207	4.684768799633803	0.043829420622837484	0.6454089372231924
AGTRAP	-0.30559686728885344	6.119495425354199	4.680007823715727	0.04392545913414783	0.6454089372231924
BEX3	0.35042907871971085	7.1740777756091	4.676971683594392	0.04398683017128461	0.6454089372231924
CLIC3	0.7316406129106333	4.392273249935731	4.714493384817781	0.044031489433539156	0.6454089372231924
DHTKD1	0.37977231982088927	3.9078877638616376	4.661541651143579	0.044300248324592215	0.6472237519258528
FAM177A1	0.2700051560209928	6.678649483138939	4.6561316371008745	0.04441074328260329	0.6472237519258528
CASTOR1	-0.4626478732023836	3.740116332392491	4.694484734235809	0.04443285295890761	0.6472237519258528
CDC42EP4	-0.4089271819826458	4.157003505098067	4.654418610026385	0.04444579624984537	0.6472237519258528
NCOA4	-0.29159162845010905	7.650663913255646	4.646395185228687	0.044610399094856236	0.6480164882059521
BCL7B	-0.40694827484381796	4.666567367928525	4.6431861076129355	0.04467642984007191	0.6480164882059521
RPL32	0.4957722619393704	10.629126732569166	4.641150503341384	0.0447183730079287	0.6480164882059521
TRAPPC5	0.44355955061209074	7.9267398227170665	4.634501661288045	0.044855685836052185	0.6488545687660146
CARD19	0.3144993365220369	5.325116133065786	4.625227057342717	0.045048034703269776	0.6488545687660146
TM9SF2	0.31386879840676757	7.627284145088059	4.608440211992973	0.045398593047159805	0.6488545687660146
ATP5MPL	0.47340568571685476	8.098907375556772	4.603795542030312	0.045496139271765296	0.6488545687660146
MRPS18C	0.3747935302126661	5.752364455685367	4.600248566258107	0.04557079392031814	0.6488545687660146
SMYD2	-0.5482947595641057	3.4567370701455733	4.596528075501818	0.04564925166295656	0.6488545687660146
H1FX	0.4291328473341876	4.702423937424402	4.58618122015343	0.045868262303160705	0.6488545687660146
ABCA13	0.954905369576292	3.768052529560502	4.586166427571532	0.04586857627778234	0.6488545687660146
TPGS2	-0.26305475456185257	6.300206086244695	4.585227333851666	0.045888513721794415	0.6488545687660146
KRT4	0.6670058567162912	9.104052127681273	4.584852346039592	0.04589647768423959	0.6488545687660146
SNU13	0.32979063006059767	7.69667942441501	4.57881192505881	0.046024982459890014	0.6488545687660146
ANAPC7	-0.4774369029233138	4.375289134845555	4.578156433412584	0.046038952297371406	0.6488545687660146
PFKM	-0.3575834462085411	4.188181532488165	4.572031200919223	0.046169728681102876	0.6488545687660146
ISL1	0.6764523437934723	3.146649484154669	4.570695526884571	0.04619830248609639	0.6488545687660146
ISYNA1	-0.4041348066356184	5.8746701035431395	4.570188923352612	0.04620914546099585	0.6488545687660146
NDUFB4	0.49891503285968486	8.262680004476275	4.5668410238485535	0.046280874942950675	0.6488545687660146
ZBTB1	-0.35425627812811833	4.754336747717257	4.561052154413401	0.04640520445279748	0.6488545687660146
POLR2I	0.3596258838636708	6.537350963006236	4.560144022207074	0.046424743479339725	0.6488545687660146
C9orf16	0.3834967303708409	8.680458451505114	4.557364457528997	0.04648460623758975	0.6488545687660146
CCDC107	0.3362304419156131	6.174811500033021	4.557358532343611	0.04648473394135339	0.6488545687660146
SNRPC	0.42816523695675357	6.71849587474119	4.552686549865424	0.046585553245375784	0.6488545687660146
ATOX1	0.43738911072641046	7.558083582209166	4.551760180627765	0.04660557368468259	0.6488545687660146
CCDC167	0.49027609259699595	5.444336747101256	4.5495273466867205	0.04665386968470281	0.6488545687660146
KTN1	0.26585519315870804	7.805437046069546	4.5480358376001755	0.046686162897581006	0.6488545687660146
CD63	0.32995041571845346	9.900729227969698	4.546925807916269	0.04671021321330539	0.6488545687660146
ATF3	-0.6519591795939	7.271190869764013	4.5449921828543145	0.04675214182475211	0.6488545687660146
S100A4	0.5751082785041981	7.8738078597401735	4.544155247418738	0.046770303278723564	0.6488545687660146
RNF31	0.53134506382002	3.2412743219540165	4.541830602167232	0.04682079045803308	0.6488545687660146
SNRPD2	0.38345183186080245	7.913028499930916	4.536261418296582	0.04694199795827047	0.6488545687660146
TRAPPC2	0.571152911671227	3.4238987094723328	4.534169677508409	0.0469876155484796	0.6488545687660146
UBA2	-0.3037097291872776	5.5113488202139065	4.528527102319478	0.04711092530977456	0.6488545687660146
TOB2	-0.3623888986953547	4.699596911141018	4.525816958557252	0.047170283364680675	0.6488545687660146
FMC1	0.3448917649313217	5.727935056489262	4.5254269212981155	0.04717883309699028	0.6488545687660146
CLIC5	-0.7079658943863116	3.267377908407929	4.520715679203199	0.04728224559161086	0.6492748423920431
CPSF1	-0.45321428729572344	3.6665934963098255	4.507498047764499	0.04757376693873049	0.6518501177997202
HLA-DPA1	0.5904479750060021	6.243546063913721	4.499999536914758	0.04774006769627865	0.6518501177997202
ZNF639	0.6660673163499028	3.250562245138435	4.49766011781252	0.047792087521526756	0.6518501177997202
GGT7	-0.4220653039226344	4.495677394176389	4.497316149035467	0.0477997415734766	0.6518501177997202
SWI5	0.37998232229992324	5.430367037481978	4.4949069149160525	0.04785339174578998	0.6518501177997202
MRPL23	-0.6847893862495648	3.691534384044991	4.4877241382893684	0.04801375277777903	0.6518501177997202
FECH	-0.4548268141782017	3.799060142256265	4.484345247130582	0.04808940255637972	0.6518501177997202
MCU	0.3835383461198986	4.689409191982455	4.482527388641633	0.04813015911573566	0.6518501177997202
ATP5PD	0.407871185441398	7.725363847783262	4.480296705546071	0.048180225472262056	0.6518501177997202
CNP	-0.3822909158090696	4.989569749563799	4.477766836925895	0.04823707928850486	0.6518501177997202
APOOL	0.40082576455413466	4.394093394236416	4.476109879415873	0.048274357916047506	0.6518501177997202
CTNNBL1	-0.42078984319659896	4.287789520822458	4.464914639572698	0.0485271001717244	0.6537199629104449
SERPINH1	-0.37186950314287726	5.696057341193829	4.463482591839255	0.0485595394352238	0.6537199629104449
ATG16L2	-0.4912462721176707	3.704466358827088	4.454866480024792	0.04875524147966549	0.6553645732530602
CNPY3	-0.39504137440332054	5.147263964385604	4.449323760531313	0.04888161506038529	0.65607372502734
SRFBP1	0.3268258654630249	4.816661660654017	4.441575440221925	0.049058907620622795	0.6563900234036506
NUP133	-0.38266093001721735	4.05281406385252	4.4415555319165465	0.04905936410175912	0.6563900234036506
CHST9	0.46087998122717705	7.086321463166909	4.4386456248537485	0.04912613842125616	0.6563900234036506
RPS15	0.4953590204047761	10.52364502464461	4.432857357122387	0.049259273956157965	0.657183607031856
CTDSPL2	0.5088650657646314	3.6112716776554126	4.4296492945600185	0.04933324097375429	0.6571866121944667
SLC37A4	-0.5061040342591177	3.251844500507402	4.425027197889894	0.0494400354064695	0.6573810855055225
TNFAIP1	-0.3772885183705625	4.7355670169929835	4.422636951742705	0.04949536673857783	0.6573810855055225
MRPS36	0.4783222768402481	5.995680476808916	4.414236064337798	0.04969040277559942	0.6579760722203496
OCEL1	0.3119625944995324	5.320379834762164	4.449514860638571	0.049705126621555656	0.6579760722203496
FXYD3	0.4627069273726471	9.005885345658745	4.4025044866738625	0.049964244896183604	0.6579760722203496
SUB1	0.3085877304928702	7.041730544318954	4.395514928200097	0.050128222112419726	0.6579760722203496
NBPF15	-0.3952226244142708	4.0990663729885775	4.393167990924628	0.050183420709537144	0.6579760722203496
TTC5	-0.5359903071318901	3.4443648783353726	4.3885924946522525	0.050291234809265346	0.6579760722203496
FAM241B	0.43228603247663094	3.856746416435914	4.379789978247736	0.05049940183310963	0.6579760722203496
CEACAM6	0.3534549768131519	10.008507999536882	4.378509830769367	0.05052975797055285	0.6579760722203496
XRRA1	-0.7351144855939249	3.3480861176692507	4.4121331257134955	0.05057161745358528	0.6579760722203496
HNRNPLL	-0.39980646152560095	4.543540231371266	4.376041070176554	0.05058835897728815	0.6579760722203496
CLIP4	0.5806606297827972	3.7162110044765173	4.371879483936475	0.05068731965451729	0.6579760722203496
IFT43	0.2852303818465843	5.702545130172124	4.369851644679467	0.050735621450530725	0.6579760722203496
IL1RAP	-0.3975755673065807	4.154716267157878	4.36662061217869	0.05081269195058074	0.6579760722203496
UQCRQ	0.38760240098504073	9.272940836165603	4.363084737291835	0.050897188302163644	0.6579760722203496
QRSL1	-0.39231771063657617	3.8233941151792523	4.361734685747536	0.050929492944201786	0.6579760722203496
GAS5	0.46040998232714625	7.080088958801812	4.359735879415962	0.05097736460752896	0.6579760722203496
E4F1	-0.4435670756267537	3.7686251757002234	4.359133321695691	0.05099180609440717	0.6579760722203496
IFI27	1.0459247030885859	7.044402384323615	4.354989989473831	0.05109123679644321	0.6579760722203496
ECI1	0.4330824909159656	5.031725638647118	4.351608837878067	0.05117254218152566	0.6579760722203496
TRMT112	0.42765479708117055	7.2474713839844656	4.348493166635492	0.05124759547153505	0.6579760722203496
SCD5	-0.47183261027171747	4.437301621253884	4.347910510869066	0.05126164509835043	0.6579760722203496
SLC16A9	0.6355280238858381	3.7729151539143544	4.347161004267178	0.051279724531003754	0.6579760722203496
CHST12	-0.32730268763171444	4.958140630881501	4.346222172914798	0.05130238116538535	0.6579760722203496
CRIPT	0.35057396154628057	4.823803596481383	4.342336404867806	0.05139627822889454	0.6579760722203496
AP3S2	-0.4041987484669346	4.473631531532103	4.3423201214071785	0.05139667212402353	0.6579760722203496
NDUFA4	0.5431434034445598	9.028843033379852	4.339714218923641	0.05145975340412743	0.6579760722203496
NQO2	-0.3393704959354876	5.368239023709043	4.3332860951729355	0.0516157408069454	0.6583987337277402
RPL34	0.45784621596345354	10.346316741744648	4.332265172852083	0.05164056495463312	0.6583987337277402
COA3	0.372236683168205	7.005431671326048	4.326856243245225	0.05177231477400848	0.6588530315792777
RPL36	0.39760643591787526	9.833048518963102	4.324736416175233	0.0518240546608027	0.6588530315792777
OXCT1	0.4351273585128508	4.171598223290272	4.317775910539468	0.05199436290078858	0.6593537561057498
PTS	0.33439834741507435	6.248468699631173	4.316083020589396	0.05203588152650573	0.6593537561057498
CDK4	-0.2948581317633663	5.5891799470968415	4.310196443971596	0.05218054891868625	0.6593537561057498
TMEM14B	0.25658063959208216	7.054742939803884	4.308929390285116	0.05221174831170322	0.6593537561057498
RAB38	0.3614167985043442	4.360985619926345	4.30805200217512	0.05223336532884418	0.6593537561057498
EGR2	-0.60249254486766	3.631565196906283	4.301301458872699	0.05240002970915741	0.6599464177455773
PPP1R15A	-0.40161102133791216	7.805914047293713	4.294195944497896	0.05257611974154015	0.6599464177455773
RPS27A	0.43873907353642794	10.7114672757307	4.2923181109831825	0.05262277028252428	0.6599464177455773
FOXJ2	-0.571645200519105	2.8608544042364574	4.291326744775176	0.05264741776332892	0.6599464177455773
GBP1	-0.39817411794923074	5.460710069876385	4.287882810620492	0.052733144680754525	0.6599464177455773
SSBP1	0.3597570524397252	7.331150615591661	4.287439598380182	0.05274418885506829	0.6599464177455773
ALDH1A1	0.48423211714993897	8.764132276520742	4.263740281702126	0.053338637857842305	0.6599464177455773
BABAM1	-0.27355630230806344	5.900440407162237	4.261377660903813	0.05339832122400717	0.6599464177455773
RPS6KA4	-0.5329087223076482	3.4638171990057973	4.257596677034174	0.05349399472093789	0.6599464177455773
RSBN1L	0.3349623579056892	5.836962296267702	4.255667444061895	0.05354288784276155	0.6599464177455773
ERLIN1	0.3384667710285427	4.52709976019072	4.25280270248112	0.053615584846413315	0.6599464177455773
TMEM167B	0.34218990579963915	4.61455419481158	4.248812922357234	0.05371702089486204	0.6599464177455773
OCIAD2	0.3822368748107524	7.590164510562557	4.245930177280604	0.0537904493136923	0.6599464177455773
GTF2B	-0.2613445304179481	6.051082631385022	4.236815064541569	0.054023388830835836	0.6599464177455773
PAPSS1	-0.23918664981299567	6.696221894459982	4.228794847152019	0.054229309692623684	0.6599464177455773
ZNF506	-0.504483365001871	3.5512423085592024	4.2214024967751875	0.05441991138322156	0.6599464177455773
FAM229B	0.4267767168509747	4.3358166615686935	4.251420075763169	0.0545014946792036	0.6599464177455773
HTATSF1	0.2773069978501422	5.8663079902776625	4.216976093945672	0.0545344096933863	0.6599464177455773
ACTG1	-0.4009248585902276	11.289078174662928	4.209473627735086	0.0547291116804174	0.6599464177455773
TMEM258	0.4684387856492805	8.149081110792887	4.209056973974415	0.054739948030395925	0.6599464177455773
USP46	0.32165008604715156	6.0391622429412	4.20902469284007	0.054740787702837045	0.6599464177455773
APH1A	-0.309458714629233	6.196678004816648	4.203243036344878	0.05489141553064191	0.6599464177455773
TNIP3	0.8100094753114074	2.9837533415218873	4.200317159578891	0.054967824605876785	0.6599464177455773
PHB2	-0.279827713420773	7.185596541546391	4.198365984594542	0.05501884756136787	0.6599464177455773
OAT	0.28768269944295927	7.352030341141213	4.197284908620743	0.05504714105503778	0.6599464177455773
SEMA4B	-0.3249787292189638	5.3421461505897385	4.195158032177945	0.05510285380540622	0.6599464177455773
RPS14	0.44410754475596653	10.996167887229067	4.193959092265384	0.05513428824922316	0.6599464177455773
UBE2W	0.38669539417469534	5.056457662114942	4.1912796982813285	0.05520461278721436	0.6599464177455773
MCUR1	0.32834638509265834	5.15254436970206	4.189625500226351	0.05524808122293454	0.6599464177455773
TAF10	0.4218713611490299	5.530618035325221	4.182271506976816	0.05544180522676687	0.6599464177455773
NDUFA11	0.49173785424318023	8.651002496309175	4.178575314371846	0.05553946862147331	0.6599464177455773
FIS1	0.3555218097630863	8.008914000438976	4.176513274389987	0.0555940394968895	0.6599464177455773
NPRL3	-0.3850218058549473	3.7741931899160193	4.176477031994712	0.05559499918689089	0.6599464177455773
NDUFS7	0.3445597299241254	7.813163991668024	4.1710153798665806	0.05573984106640489	0.6599464177455773
MEIS2	-0.3779695740220611	4.677680814982057	4.170941272863216	0.055741809359215584	0.6599464177455773
GATA3	-0.7654538999066351	3.5360914316300605	4.170640701382787	0.055749793403501294	0.6599464177455773
THBS1	-0.5696137042295173	5.168500673737683	4.170307166426387	0.05575865459652757	0.6599464177455773
FEM1C	0.48383963739962194	3.4695001349696355	4.168543399698474	0.0558055405019034	0.6599464177455773
SNRPF	0.3328511999164454	6.1451014731226605	4.162610234494201	0.05596359490196335	0.6599464177455773
STK39	0.2882632743809551	5.04922773922173	4.158855765862471	0.056063877447574184	0.6599464177455773
DGUOK	0.26198703118970695	6.481582725511408	4.154717725169077	0.05617464549371756	0.6599464177455773
CROT	0.3266987576578265	4.601657608280292	4.152747499390792	0.056227473664745085	0.6599464177455773
ST6GALNAC6	-0.4838747745141635	3.8029575748044815	4.15141397655464	0.056263262279905225	0.6599464177455773
TINAGL1	-0.65799086226544	5.862132529820546	4.149620495417179	0.05631143654057882	0.6599464177455773
TCF4	0.6147531958927894	3.4046890707745927	4.1483065522726035	0.05634676025118169	0.6599464177455773
NDUFS8	0.36820381180127393	8.408545690345322	4.148029256742284	0.056354218259514206	0.6599464177455773
HSPB1	0.41902702006959486	9.238600692465846	4.1425908120471835	0.056500718529812866	0.6599464177455773
MSL1	-0.44286812145539156	3.769466304032122	4.1402900274839975	0.056562829067927645	0.6599464177455773
TRIM14	0.3816200911168872	4.429192887346941	4.137000857796275	0.056651758297136694	0.6599464177455773
SELENOH	0.39663230613157213	8.097972563704085	4.1343458510341895	0.05672365935795054	0.6599464177455773
MDP1	0.4660610868780192	4.106431375861764	4.165561179828616	0.05674536870355947	0.6599464177455773
HEMK1	-0.512907879357072	3.4286931154779867	4.1322288451883145	0.056781066111850124	0.6599464177455773
GPATCH4	0.39443352226370415	5.071069262572771	4.127991934533493	0.056896159711008205	0.6599464177455773
SNAPC2	-0.3983900513441168	3.8845381964786165	4.126843564777192	0.05692740097016587	0.6599464177455773
PITPNC1	-0.41643782941263136	3.9940534058948085	4.119808898668799	0.057119210861099806	0.6599464177455773
MX2	-0.7994080235030102	3.3002938243528948	4.14986276955469	0.05716712233034348	0.6599464177455773
ATIC	-0.32516677831773844	5.667012316741168	4.115416241530564	0.05723936101564222	0.6599464177455773
RNF141	0.31217515426947234	5.812066672859818	4.113857269136876	0.05728207292597193	0.6599464177455773
NUPR1	-0.32887063233943203	6.573394561093187	4.111884819327509	0.05733616580268694	0.6599464177455773
CABIN1	-0.4014335465873745	4.48922345527996	4.110859555435662	0.057364306142676826	0.6599464177455773
CRYZ	-0.5649217286419376	3.4637592470654948	4.110741093914577	0.05736755857433322	0.6599464177455773
HDAC6	-0.41418164900274773	3.7922769006170243	4.110200616349395	0.05738240040931484	0.6599464177455773
ATP7B	0.5170752886159375	3.433927600242919	4.106758463205151	0.05747702805210384	0.6599464177455773
IL17RC	-0.380059621340772	4.298041370620701	4.105307357255592	0.057516974125613435	0.6599464177455773
UQCC3	0.3740233448060538	6.056433857154172	4.104009860052556	0.057552718796003106	0.6599464177455773
HLA-DQA1	1.010433829248575	3.6896330404016893	4.134798903414254	0.0575752494817266	0.6599464177455773
OSBPL1A	0.40210155758836424	4.195239029501176	4.10184446563796	0.057612430240945575	0.6599464177455773
RIPK4	-0.39473327004348135	5.1846867296331345	4.1018394688076665	0.05761256811282723	0.6599464177455773
MRPL27	0.3599167347514657	6.687669937826823	4.09430776158254	0.057820815664311645	0.6599464177455773
FOXK2	-0.41351055843716483	3.8103098439272762	4.092728400969809	0.05786459426627818	0.6599464177455773
PLAAT4	0.43581904566885765	9.326886242681288	4.0919175211746115	0.05788708606828345	0.6599464177455773
RPS23	0.44137940064192355	10.431262898168578	4.091099057723055	0.05790979845918965	0.6599464177455773
PTPN1	0.2833453805517759	5.816631799943125	4.090496589992521	0.05792652353558174	0.6599464177455773
RPL21	0.4656959861508006	9.546894206841898	4.089426206376467	0.05795625216068286	0.6599464177455773
EIF4H	-0.2883395576634621	6.576550752124861	4.086860130833617	0.0580275936106269	0.6599464177455773
ACAD8	0.4286476826331738	4.993472946590156	4.086635270435112	0.058033849959169805	0.6599464177455773
C1orf21	0.49857957037986644	3.6965021497738917	4.082479130816593	0.05814962766413719	0.6599464177455773
HSPA4L	-0.3818192790974397	4.254259074744366	4.081412064912589	0.05817939596723036	0.6599464177455773
DHRS3	-0.3098656698621467	7.214845505836706	4.08016987912002	0.05821407181984752	0.6599464177455773
MYO1B	0.24371756208725356	6.662747886073765	4.074289386603414	0.0583785511720001	0.6599464177455773
ADK	0.3223322021390076	5.632403553433669	4.069685661469946	0.05850769354566919	0.6599464177455773
OXSM	0.4884966289212408	3.970745224601839	4.100806203769913	0.05850869989038149	0.6599464177455773
FPGS	-0.2756744813105907	5.420346884757221	4.065336016729971	0.05863001176750457	0.6599464177455773
ADIRF	0.7288494012464563	3.783279490403694	4.096364360348386	0.05863196683768479	0.6599464177455773
RHOBTB3	-0.25735010065299674	7.137747320428166	4.063702441901823	0.05867602650343461	0.6599464177455773
PPIP5K2	0.3688100578684656	4.420391332547989	4.051994857528856	0.05900703077957639	0.6599464177455773
ETV6	0.307312807849588	5.5744158144853495	4.050494657669484	0.05904960110460342	0.6599464177455773
RPL23A	0.43861751944208854	9.400530601111935	4.050064545599026	0.05906181269620968	0.6599464177455773
ABLIM3	0.8860340917866454	3.203154605050755	4.048756932259313	0.0590989559197716	0.6599464177455773
FBXO22	-0.29080439104156486	5.048786611048398	4.048125367697789	0.059116905401398114	0.6599464177455773
NME2	0.36153712329145354	9.8209966675087	4.045066438147469	0.059203931380769674	0.6599464177455773
CNN2	-0.27425146457474947	7.466349468231287	4.042980595137135	0.059263358110101215	0.6599464177455773
RPL31	0.4120787857534905	8.967532199586056	4.042035363885865	0.059290310921587645	0.6599464177455773
C20orf85	-0.7020294799783487	2.8932139995668424	4.070199750139025	0.0593642158187172	0.6599464177455773
BRPF3	0.5735305199178428	3.268743283831194	4.038707150790625	0.059385326109331844	0.6599464177455773
ZNRD2	0.3311078239142006	5.786508138441024	4.038569714355829	0.0593892534820414	0.6599464177455773
RPS4Y1	-1.5276660006159297	7.057773495170076	4.028406961468846	0.0596804969457736	0.6611698899016174
APLP2	0.3030842530465083	8.945631456559765	4.0128681048649115	0.060129005963938366	0.6611698899016174
SLC27A5	0.4632052486649029	4.276956870220686	4.040153766798163	0.06021822325750879	0.6611698899016174
BRF1	-0.5859443853352724	3.136281512581986	4.006059860257965	0.060326743849262995	0.6611698899016174
YEATS2	-0.4970658795121018	3.2607308169562854	4.005099650592741	0.060354692515946294	0.6611698899016174
LCN2	0.606394022258481	14.236301239167176	3.998650464572804	0.06054279633332888	0.6611698899016174
PPM1K	0.4929655671349133	3.5978589149512414	3.9983360358043623	0.060551984612311316	0.6611698899016174
LAMTOR4	0.3897439993572953	7.547289182313292	3.996134818916814	0.06061635403586116	0.6611698899016174
DDX18	0.3368253719265251	6.047696669248155	3.992012237130975	0.06073712224780247	0.6611698899016174
SIRPA	-0.4585333054427169	3.119322491718777	3.991584859926447	0.06074965787955562	0.6611698899016174
IFI30	-0.30408593669112866	6.115642624418437	3.9910773135882205	0.06076454888193696	0.6611698899016174
ELOC	0.3329525326851589	7.1504022768936055	3.988100793901426	0.06085196259029112	0.6611698899016174
NDUFV2	0.2889231535286859	8.648603999584909	3.986076543086707	0.06091149337557348	0.6611698899016174
MRPS16	0.3576346736978125	6.919769824031545	3.9797929152424176	0.0610967168087655	0.6611698899016174
RPS17	0.3816379556107437	8.592986968637087	3.976632139290237	0.06119013367581045	0.6611698899016174
MARVELD2	-0.3240056020760859	5.095615585496936	3.9758045596269374	0.06121462011108036	0.6611698899016174
RPS13	0.4503424551059989	10.446807311464095	3.974748894477527	0.06124587159329791	0.6611698899016174
RPS26	0.4388240127711281	10.542182466125977	3.9729303226283528	0.061299751143732	0.6611698899016174
DCAF11	0.2966161238107288	4.93787831748652	3.9727520650588573	0.06130503540134253	0.6611698899016174
ATP5MD	0.40704998912810264	8.130393647829113	3.964922163654154	0.06153766530679742	0.6611698899016174
RNF5	-0.27094382619912477	6.340114987599337	3.9646858021562377	0.06154470357553741	0.6611698899016174
PLA2R1	0.3812658998476705	4.061652278150754	3.9636930349937347	0.06157427593148895	0.6611698899016174
CASK	-0.40943685407773245	3.744002804692947	3.963543925568675	0.061578718993921915	0.6611698899016174
CHCHD1	0.428521562451245	6.541450486658064	3.96126450172145	0.061646685927401045	0.6611698899016174
ATAD2B	-0.4280247081989659	4.075950708497279	3.9578564134124417	0.06174846887486216	0.6611698899016174
PSMG4	0.36564651808483817	5.173791070705	3.9570918278047507	0.061771330005510654	0.6611698899016174
ARHGEF38	-0.40040614883669967	5.280393446877363	3.9551799634505076	0.06182853767306202	0.6611698899016174
FAM234A	-0.3420933606074163	4.583881939003166	3.953847084113069	0.06186845695548793	0.6611698899016174
KAT6A	-0.361132138869876	4.752296695942269	3.951397628339071	0.0619418951063848	0.6611698899016174
HMGN2	-0.2891690067321506	7.114278443396353	3.9513655088854063	0.06194285876282347	0.6611698899016174
NR2F1-AS1	-0.4528611907612542	3.573231560401879	3.9500024419433437	0.06198376985492843	0.6611698899016174
LMNA	-0.2706510330033601	7.155797450448571	3.9498149616809672	0.06198939933319144	0.6611698899016174
TUBB4B	-0.346634047111547	8.405929283180065	3.9449200478268334	0.06213658871496683	0.6611698899016174
TMED1	-0.30621277846024453	5.230015026051087	3.944415073373497	0.0621517962267428	0.6611698899016174
COA4	0.31452918409414876	6.842255513537263	3.9433870893419614	0.06218276769597772	0.6611698899016174
SNX33	-0.48625752218853385	3.440644067936573	3.9427467039314594	0.06220207048438003	0.6611698899016174
GOPC	0.30257677291883583	5.581891769013968	3.9413452579242803	0.06224433770505577	0.6611698899016174
KCTD5	0.5315903044576094	3.46290059500744	3.92711798848175	0.06267531512605855	0.6632204009683299
CDC42BPA	0.3249914952378752	5.6312713575736115	3.926066437186899	0.06270730592536122	0.6632204009683299
PPP2R3A	-0.5094258796075671	3.259173851649343	3.9257974620771767	0.06271549185097107	0.6632204009683299
MRPS23	0.2739922883462404	5.826539183899241	3.921989967270254	0.06283150104983433	0.6632204009683299
SAT1	0.3563182652203371	11.909271065667252	3.9158206526258743	0.06301999946742842	0.6632204009683299
SLC34A2	0.4024931950236862	9.888053154211228	3.9144301750322916	0.06306257474410454	0.6632204009683299
FLRT3	-0.4775025214109917	4.252312347777196	3.9107184779827007	0.0631763870351332	0.6632204009683299
RBIS	0.3859311212308991	6.336661094894867	3.9093124771851144	0.06321956152922766	0.6632204009683299
AC093323.1	0.537387832495281	3.5929345284947423	3.9091648872732954	0.06322409559849321	0.6632204009683299
U2AF2	-0.24072082667372485	6.00035033605602	3.9050576844268927	0.06335042301478461	0.6632204009683299
RABGAP1L	0.32886362339308717	5.330242561155897	3.9048040377267035	0.0633582341382618	0.6632204009683299
CDK11B	-0.35269421944875656	4.281238173126373	3.9325512139339014	0.06339597192833536	0.6632204009683299
PLD3	-0.25013405731926125	7.297967776899506	3.9032919360949156	0.06340482289329186	0.6632204009683299
EYA4	0.5870838658012509	3.8903229803905903	3.895567011904215	0.06364345234003727	0.6644691085007162
HINT1	0.4500926908922285	9.508051642039044	3.8946025301624636	0.06367331896988461	0.6644691085007162
ADD3	-0.24521278510367808	6.455368721285916	3.8905233825955823	0.06379981555744942	0.6650104751438469
CDC26	0.37065464382541297	5.494663539444317	3.882656168034911	0.06404460511486205	0.6665175914022464
PHF1	-0.42207390094119795	4.155553277780018	3.8810734515820093	0.06409398292546288	0.6665175914022464
ALDH1A3	0.37467181600390337	9.958676428591604	3.8690606468189754	0.06447020117641629	0.6670775548879943
SEPTIN2	-0.25637378103726555	7.555636157657755	3.8684069365558513	0.06449074743181862	0.6670775548879943
AFMID	0.4761907341322185	3.833505838443006	3.8680861448220463	0.06450083276051295	0.6670775548879943
RPS8	0.3885931302622528	11.226228367034913	3.8637076738435097	0.06463866978171014	0.6670775548879943
ST5	-0.2756456681763157	4.992923978486944	3.8581310298180864	0.0648147205276092	0.6670775548879943
RHBDF2	-0.48206911895719007	3.867882421636554	3.8569222285158773	0.06485295477509377	0.6670775548879943
CWC25	0.3367207461433699	4.5879858658452175	3.8547531239508763	0.06492162885650904	0.6670775548879943
ATP2C2	0.34754734277781363	5.037395321444439	3.8534618855216074	0.06496254961769031	0.6670775548879943
UBE2L3	0.2786045737637033	7.0111489370834486	3.8497376844326237	0.06508074117539861	0.6670775548879943
SPHK2	0.6869756595911838	3.3682782004540037	3.877190746693515	0.06510667687868263	0.6670775548879943
HARS	-0.27326891974814566	5.368963435257865	3.8481803544635205	0.0651302386141192	0.6670775548879943
EXOC3	-0.4142082573088634	4.162665183407556	3.8452231091961635	0.06522435044258862	0.6670775548879943
CUL4B	-0.4036146618353263	3.862773176403309	3.844241027707058	0.06525563921237354	0.6670775548879943
SERF2	0.4387811287831675	10.838589221781074	3.843797733629474	0.06526976810385837	0.6670775548879943
DNAJC10	0.38964252322529724	6.459528325562962	3.843771493215978	0.06527060456264934	0.6670775548879943
DNAJC3	0.25839611005967716	7.897087090274314	3.837614966847969	0.06546719844410907	0.6677433201561517
BCL3	-0.2552426513235524	5.445332575498172	3.835334138224884	0.06554020541836678	0.6677433201561517
MAPRE1	-0.23334848373676195	5.679194567862282	3.8346998309633546	0.06556052571102253	0.6677433201561517
PIGU	0.36562344392959506	4.076527670093598	3.828797452608085	0.06574996142552685	0.6686265844659778
REX1BD	0.2849676628177793	6.489372609180795	3.827325651159385	0.06579729741659139	0.6686265844659778
QKI	-0.4642952890315564	3.4015037918662703	3.821726788182508	0.06597772913280046	0.6690624243946297
SNX5	-0.27054130842229795	5.95777669252548	3.8201177404085453	0.066029689185001	0.6690624243946297
RPS19	0.44006100183399754	11.110545222652128	3.819012426319772	0.06606540994920042	0.6690624243946297
SPG7	-0.24433206638161376	5.467607847031612	3.813889707416053	0.06623125525325159	0.6695198269625149
HEXD	-0.47366820310366686	3.034005773108563	3.8129778519879234	0.06626082668098499	0.6695198269625149
GOLM1	0.2588530311950423	7.979281685311048	3.8083294319151744	0.06641181291989036	0.6696521809515916
MAPK1	0.42823070236783234	4.2535352836106215	3.8036865552455894	0.06656301755992922	0.6696521809515916
MUS81	0.4626394801252863	3.704312622897317	3.802087593419886	0.06661518338486656	0.6696521809515916
CMC2	0.365280578869917	5.572085516609665	3.8011874217249555	0.06664457217736289	0.6696521809515916
PPP1R15B	-0.35919670843608437	3.9495605285569635	3.798650931920922	0.06672746438887366	0.6696521809515916
SUPT4H1	0.3424385272242751	6.023110308167762	3.7908259919212326	0.06698393718141385	0.6696521809515916
RPL36A	0.38863274824379257	9.168797304676378	3.7901664961527977	0.06700560523544967	0.6696521809515916
TOMM7	0.34997134287493115	7.806186861218826	3.781028472136458	0.06730667803155359	0.6696521809515916
TBC1D22B	-0.5113802847318543	3.039561929235433	3.8078776442792934	0.06732488745874489	0.6696521809515916
PAFAH1B1	0.26409660393972456	6.62332465439893	3.7737800798799617	0.06754660936373885	0.6696521809515916
GALC	0.5011318571050405	3.5082180232883773	3.7984927432890605	0.06763195030028808	0.6696521809515916
RFTN1	-0.6474129441960464	2.96902568194972	3.7709874081116825	0.06763931524477579	0.6696521809515916
MRPL57	0.35272851661099414	7.172076633188683	3.770737881101983	0.06764760575848197	0.6696521809515916
RPS15A	0.4632871346130097	10.727014863889195	3.7699668956586576	0.06767322913661797	0.6696521809515916
MYBBP1A	-0.37271352579417866	4.212025016767478	3.76561902445418	0.06781793986695527	0.6696521809515916
RPL39L	0.5698218432020135	3.78690030477433	3.79101654625665	0.0678777314974118	0.6696521809515916
RPS27	0.40314829134451097	9.713067514874677	3.7611044318567237	0.0679685798341655	0.6696521809515916
FBLIM1	-0.3465968903570923	5.560973322325289	3.760903872463312	0.06797528097359523	0.6696521809515916
S100A6	0.5092187807015973	12.881896061835	3.7608234223131665	0.06797796920916284	0.6696521809515916
NUDT1	0.38014837008987323	4.141853119061866	3.7598763679212035	0.06800962423737646	0.6696521809515916
DPY30	0.30135402559337504	5.972956681006458	3.759570756185368	0.06801984287560568	0.6696521809515916
TP53BP1	-0.2563834850009287	5.343135490999562	3.754706844339931	0.06818271603315403	0.6696521809515916
GTPBP4	-0.26858285919183555	5.5193882168854325	3.752573576177623	0.06825429353889582	0.6696521809515916
TUBB	-0.349970160261252	8.91442448799185	3.7454199026403763	0.06849495817350591	0.6696521809515916
AGPAT2	-0.4502358208747276	4.165184354674808	3.742231508269755	0.06860253979860245	0.6696521809515916
RPL24	0.4224909035896954	9.758139984229944	3.740563989674586	0.06865888272761082	0.6696521809515916
COX4I1	0.3617849586368982	10.023550774027417	3.7405307170777196	0.06866000750493	0.6696521809515916
CSTB	0.43528004560337724	10.905747351436897	3.7352357443139432	0.06883927656454593	0.6696521809515916
MACO1	0.28776340125147826	5.469104153943001	3.727696381323937	0.0690954715934453	0.6696521809515916
LIMD1	-0.44121704402036466	3.60822224187334	3.7273675851076207	0.06910666958950828	0.6696521809515916
AQP3	-0.40848252883472586	8.638797973951768	3.725099776852209	0.06918396303230201	0.6696521809515916
SMUG1	0.3680489312663948	4.327106454366631	3.7233308558555462	0.0692443226712233	0.6696521809515916
BCCIP	0.22281225718862233	5.979611935193978	3.7232161590873254	0.06924823849898698	0.6696521809515916
LZIC	0.3235388623407193	4.5549694914501755	3.721019486846228	0.06932328408288936	0.6696521809515916
HDHD2	0.32202661919098774	4.237899822777252	3.7188002896090993	0.06939919513967117	0.6696521809515916
RNF181	0.45719491283458397	7.960088668286977	3.7184880647664156	0.06940988301730792	0.6696521809515916
SBNO2	-0.28082511043859176	5.518254926115994	3.7169505111670054	0.06946254345208451	0.6696521809515916
ERO1B	0.5225744684332693	3.4739201359909324	3.715584168379459	0.06950937895366915	0.6696521809515916
IKBIP	0.4243758913298606	3.866551269598938	3.741459171357296	0.06953353606948678	0.6696521809515916
ATP5MC1	0.3603895714211727	7.595915918034289	3.7142469290812095	0.06955525237085679	0.6696521809515916
NBPF10	0.40181124270692303	4.73719152643772	3.7132280443202785	0.06959022838164629	0.6696521809515916
FOSL1	-0.5358081939146118	3.858492368555241	3.7098024203007185	0.06970797223579708	0.6696521809515916
KLF2	0.5302009596688639	4.198745387409435	3.709175237077622	0.06972955452565667	0.6696521809515916
PROSER2	-0.48579572655086056	3.7006516370600546	3.7085035970346576	0.06975267524847145	0.6696521809515916
CYBA	0.457393196897099	9.745202745817183	3.7048055743263655	0.06988013665475928	0.6696521809515916
C12orf73	0.3599025593707767	4.024142306711214	3.6964664559090536	0.07016855933965814	0.6696521809515916
ABL1	-0.4931111585543732	3.560239840915375	3.6952576112866953	0.07021048399769685	0.6696521809515916
RPL30	0.4371140616136007	10.417275437083575	3.6952430089316652	0.0702109906085556	0.6696521809515916
NDUFA6	0.30239695566418956	7.780809923660396	3.692675181363795	0.07030014434200917	0.6696521809515916
CD47	0.3078305201291535	6.396335563756013	3.691514160054474	0.07034049762825682	0.6696521809515916
MAFB	-0.5358480563241492	3.079479234307681	3.690868390309221	0.07036295411357997	0.6696521809515916
PPOX	-0.4736166569969953	3.5188841613987822	3.6864799255145195	0.0705157828148391	0.6696521809515916
METTL2B	0.39172985783079517	3.841582812086736	3.7109969333822983	0.07057472552238518	0.6696521809515916
RPL41	0.45568367903577606	12.009643136834617	3.6812640882685175	0.07069792690052232	0.6696521809515916
HTT	-0.3168108183853063	4.69236534894399	3.6774544534090925	0.0708313101412785	0.6696521809515916
KRT17	-0.46296167830786217	9.306259275676931	3.6736624179280435	0.07096436779826518	0.6696521809515916
MICOS13	0.4890238989153205	7.444727691276678	3.666961992224241	0.07120018818594556	0.6696521809515916
KYNU	0.3120917669200601	5.982837393067894	3.663688183839703	0.07131574061971933	0.6696521809515916
MRPL52	0.2713472884117705	7.178228140276184	3.663668135383871	0.07131644892205803	0.6696521809515916
SF3B6	0.3824208112056815	7.0911648798652305	3.662341932378418	0.07136332121195818	0.6696521809515916
WNK2	-0.40912226251350264	4.715081999756652	3.6570173604729317	0.07155186974631238	0.6696521809515916
RBM7	-0.2848373427664955	4.8168820755193416	3.656093649216047	0.071584638242682	0.6696521809515916
PPP1R12B	-0.4072106577160474	4.988014723579467	3.655408054170073	0.07160897089206296	0.6696521809515916
AC111149.2	0.5366227315853136	5.37326073755937	3.6527878247558387	0.07170205487622663	0.6696521809515916
SELENOK	0.34687293067057506	6.813002858690673	3.652158216935908	0.07172444273941157	0.6696521809515916
DMKN	-0.3215216515532048	5.06577314827327	3.6469477618568775	0.07191003070390509	0.6696521809515916
ZC3H7B	-0.35664799363159855	3.9158662513908213	3.644467799385932	0.071998559104153	0.6696521809515916
UTP3	-0.2527226467456382	5.133986287225234	3.6429924456696936	0.07205128565046703	0.6696521809515916
NR4A1	-0.4416701600403752	6.9050512361307534	3.642094865332406	0.07208338556825146	0.6696521809515916
MCFD2	0.4111985927090768	6.424067939149598	3.640496911143246	0.07214057394390516	0.6696521809515916
NDUFA7	0.43414565620182394	7.6753533327100465	3.638878618301453	0.07219854400913371	0.6696521809515916
CCNB1IP1	-0.42636279193654025	4.20359679874269	3.6364693321250185	0.07228494926066074	0.6696521809515916
RBM23	-0.27784375350522195	5.12061906723528	3.636363214231578	0.07228875777686765	0.6696521809515916
CRCP	0.2617209760031785	5.3099616701161025	3.633479188118066	0.0723923534238543	0.6696521809515916
GPC1	-0.38512010298953375	4.5978155963744545	3.6333798187846926	0.07239592589654444	0.6696521809515916
SOCS3	-0.601968024900459	4.194680174166499	3.63232208932597	0.0724339655303704	0.6696521809515916
HERC4	-0.316216202248368	4.385756663542335	3.6321844078524976	0.0724389187458277	0.6696521809515916
IQCD	0.5690274801011824	3.430128607029812	3.6511525361976536	0.07267368816936652	0.6696521809515916
ACADSB	0.5726813805348636	3.379222279981406	3.6254310720638796	0.07268236057873666	0.6696521809515916
OMA1	0.3546800854305269	4.851730677369346	3.623851803606143	0.07273942674102668	0.6696521809515916
JUND	0.33907145626817503	4.930013012279576	3.623424008033468	0.07275489391692155	0.6696521809515916
PGRMC1	-0.24282537681079075	6.5604502460913094	3.622675170951714	0.07278197773314697	0.6696521809515916
ACOT13	0.33583968043731766	6.083932489663266	3.621591410119989	0.07282119579680772	0.6696521809515916
SPOUT1	-0.4814508376317732	3.246021160214332	3.6211927938129094	0.0728356267146214	0.6696521809515916
CCDC125	0.31794269316930546	5.048823882028644	3.620433549703476	0.07286312247763117	0.6696521809515916
CTBP2	0.2278903619411803	5.657638324146947	3.6197181936093203	0.0728890399041771	0.6696521809515916
DALRD3	-0.4942785981051985	4.121528903590215	3.616950399669523	0.07298941848125585	0.6696521809515916
GPX8	-0.2305348691292188	6.295751264612788	3.6130986968998733	0.0731293746372676	0.6696521809515916
FAM53C	-0.475242351616587	3.693764145000815	3.6103346629703386	0.07323000157836766	0.6696521809515916
WDR46	-0.32153988196979894	4.999070271338289	3.6101685088332873	0.07323605569063187	0.6696521809515916
GNG5	0.38476141142719594	8.944757217958754	3.60672124083637	0.07336179437061036	0.6696521809515916
ATP5ME	0.3290491869147528	7.247280334337931	3.605537541620533	0.07340502760069997	0.6696521809515916
TASP1	0.35457084168126385	4.070023272575808	3.605106522332138	0.07342077744177396	0.6696521809515916
UQCR10	0.3856752594292188	9.015004461483043	3.604414653559292	0.07344606718890104	0.6696521809515916
PRXL2A	0.24161650232453288	6.3049018762651	3.6039764257975992	0.07346209089025971	0.6696521809515916
ZC2HC1A	-0.4026081757763358	3.817454172799832	3.60209183997285	0.0735310467543696	0.6696521809515916
MED12	0.46685153403399665	3.3577720785542495	3.595457085095309	0.07377440879224934	0.6696521809515916
RNASE4	0.6030492477318081	3.8657229628729968	3.5942181159162017	0.07381995787870221	0.6696521809515916
TNFAIP2	0.3029487356021542	7.485122139041059	3.593920117252487	0.07383091829544661	0.6696521809515916
CASC4	0.24016834527270178	6.191272501158323	3.5934603345236327	0.07384783286145925	0.6696521809515916
MRPS22	-0.28357564505611554	5.379126446919906	3.590750272483646	0.07394762281478223	0.6696521809515916
LDLRAP1	-0.3233943427638367	4.727828215360691	3.590697616897454	0.07394956325415813	0.6696521809515916
PDK4	-0.5303986130646101	3.62548124548542	3.58766817895424	0.07406130260501985	0.6696521809515916
BCAS3	-0.6600762233570016	3.043565851073204	3.5851237122001556	0.07415530596918951	0.6696521809515916
CYLD	-0.29315468047165616	5.064914873015298	3.5839984740498387	0.07419692133105385	0.6696521809515916
PRPF18	0.36151163044278994	4.018458913067647	3.5828663452803045	0.07423881898341253	0.6696521809515916
RAB27B	0.2720487478219356	5.914276405584552	3.5768128795458556	0.0744633128418707	0.6706988791075352
RPS29	0.32982142410447135	8.185796664817428	3.5747595206853933	0.07453964153821366	0.6706988791075352
USP8	0.2765140801122158	5.758702425701772	3.5736578345987042	0.07458063164223153	0.6706988791075352
FBXO28	0.3280985542385791	4.399937562250274	3.5709475574297134	0.07468158391214448	0.670929713533298
CNIH4	0.3685505508953575	6.710732078217901	3.5673055966625795	0.07481749025777756	0.6714737897052504
BPNT1	0.304824095530998	4.930199574866154	3.560933257281029	0.0750559793510048	0.6729365070182644
IFT20	0.2696284061276326	5.585476369500269	3.5512323503484793	0.0754207450524592	0.6739538806962713
HSPB11	0.31425032746254317	6.015986550795603	3.5475014879488453	0.07556157965079366	0.6739538806962713
MPLKIP	0.22032608723255823	5.737584359141989	3.546192172347052	0.07561107703416395	0.6739538806962713
SIKE1	0.30206020962689795	4.737250661768147	3.5452505686261544	0.07564669679310529	0.6739538806962713
RPS27L	0.43205650044381094	8.813976821349787	3.5446808792833915	0.0756682569648852	0.6739538806962713
AVPI1	-0.3757636100476618	4.913651801745927	3.541663066864287	0.07578258707732369	0.6739538806962713
RPP14	-0.467189591984109	3.310951714229834	3.5651056576870754	0.07582098127840185	0.6739538806962713
ESYT1	-0.46683864148147847	3.991162545391839	3.5371394552906135	0.07595434186460576	0.6739538806962713
MANF	0.34907037847685435	7.025969957515064	3.533447349002651	0.07609486200662167	0.6739538806962713
DNAJA2	0.23189214607066796	7.073603916508756	3.5298280191667812	0.07623290654770351	0.6739538806962713
BIK	0.284630048634845	6.135539924296276	3.5527879260664945	0.07628445493684581	0.6739538806962713
TMEM40	0.4068654727571553	3.971066747718508	3.524561735863925	0.0764342892125867	0.6739538806962713
FGF11	0.4386010835669776	4.030081244057926	3.5210087090741484	0.07657050737781979	0.6739538806962713
RPL11	0.40467995693379694	10.696669978641355	3.515680663920764	0.07677530820003393	0.6739538806962713
DPH2	-0.46886701660918284	3.3804197520680317	3.5155914626020244	0.0767787423768454	0.6739538806962713
RARA	-0.45271995226035777	3.377762628217834	3.512553440126106	0.07689581074170897	0.6739538806962713
TIMP2	0.44604128708400037	3.639880388290494	3.5362353730133194	0.07691250617218498	0.6739538806962713
EID1	0.29132625886272384	8.591309401382516	3.508683319084931	0.07704524516572159	0.6739538806962713
RPL26	0.4183900418199116	10.417807178358686	3.5071946491979245	0.07710281637123567	0.6739538806962713
ZNF148	0.23412561061168224	5.570418401593359	3.503054617286996	0.0772631874775035	0.6739538806962713
ATP5MC2	0.41936359101720794	9.44255422162468	3.5018497658307117	0.07730993249825478	0.6739538806962713
ATP6V0B	0.2579120970584746	8.79159765192932	3.5007757869381124	0.07735162782420188	0.6739538806962713
SERPINA3	-0.5248803719979691	12.96807038810559	3.495854624826614	0.0775430190318195	0.6739538806962713
PCBD1	0.28241378226741687	7.011112333189909	3.4932743556310664	0.07764359023239101	0.6739538806962713
TUBA1A	-0.7334041546206028	4.09102930653371	3.49291631268304	0.07765755769918259	0.6739538806962713
MICA	-0.3768706420870589	4.815108556679393	3.4857830006705037	0.07793644438907611	0.6739538806962713
CAAP1	0.2534432865323485	5.746368795135288	3.484131414631674	0.07800118193572526	0.6739538806962713
BDKRB2	0.602633533830791	3.1960311776789125	3.5063906588434275	0.07806027683680562	0.6739538806962713
AP2S1	0.3229118190855162	8.071318832712961	3.482129774450619	0.07807972475207334	0.6739538806962713
COPS2	0.2615757078233071	5.93892397265747	3.4816315506077435	0.0780992890140515	0.6739538806962713
PRPF4	-0.44527720131116116	3.8974890299946425	3.4787950477585037	0.07821078191538927	0.6739538806962713
KLF3	0.2856606223941755	7.720325685374863	3.4762037099774705	0.07831280063908666	0.6739538806962713
ZNF160	-0.42031769766625754	3.9571299132967073	3.4736127543138275	0.07841495963149098	0.6739538806962713
OGDH	-0.2533262401655105	4.980358070775289	3.4735258519686365	0.07841838880589522	0.6739538806962713
BST2	0.7282467801578231	6.354353905465283	3.4723032954184796	0.0784666495548092	0.6739538806962713
UIMC1	-0.39079043849443335	3.8363031671895973	3.4712535259435584	0.07850811715326532	0.6739538806962713
TFAP2C	-0.38953999974989983	3.737459361521021	3.469177662321284	0.07859019246357679	0.6739538806962713
CCDC90B	0.24394503528377948	5.7606255109362055	3.4683171039176144	0.07862424650872427	0.6739538806962713
POMK	-0.5372990070778223	2.7034451173122336	3.4672802360150317	0.07866530036152393	0.6739538806962713
EVA1A	-0.5261666210654515	3.2769287289754874	3.4666687030355923	0.07868952519163128	0.6739538806962713
TAGLN	-0.908724912148433	4.8840512083404155	3.4652800572447044	0.0787445663596286	0.6739538806962713
TUSC2	0.2517272824529738	5.9452331855571385	3.464428971084662	0.07877832271703268	0.6739538806962713
NDUFB8	0.36733068547546066	7.792059391447903	3.4643172357173917	0.07878275569544743	0.6739538806962713
CASP2	0.4603852348361647	3.6156982050076563	3.4615166795147023	0.07889395987865261	0.6739538806962713
MMP7	-0.8323089063745431	4.511448725960205	3.4593725635949344	0.07897922207124096	0.6739538806962713
FNBP1L	0.25601615872072164	6.832897722308486	3.4588778143976993	0.07899891137449315	0.6739538806962713
MRPL17	0.31118033746673585	6.6916417005275335	3.479835181234743	0.0790984621222398	0.6739538806962713
YWHAQ	-0.22376128145863286	7.321634389719695	3.455948008979593	0.07911562499930563	0.6739538806962713
PAM16	0.3459021230650035	5.973827335723843	3.455271397925545	0.079142607524652	0.6739538806962713
SLC40A1	-0.4956525443947604	4.623019424440889	3.4525468052971173	0.07925137017450655	0.6739538806962713
UFC1	0.25808808845467246	7.298578218485642	3.452480687588411	0.07925401168676997	0.6739538806962713
FBXO32	-0.39305658481255745	5.65791338195082	3.4516612343462043	0.07928675873938873	0.6739538806962713
SBDS	0.2386878860014528	7.204308018122988	3.45108313717365	0.07930987020757942	0.6739538806962713
SLC39A13	-0.409640542636525	3.4199006617999292	3.4736700917567807	0.07934179684764696	0.6739538806962713
CUTC	-0.4731750632234989	3.441201760063853	3.4490732643944346	0.07939028318611072	0.6739538806962713
SPAG1	0.44342227722289784	4.107407466989858	3.4487218962677426	0.07940435084504992	0.6739538806962713
XIST	0.7628507736610853	5.439899173171714	3.445330893781189	0.07954026548805704	0.6744651246713267
TXNDC12	-0.24380230344311307	5.129440374097853	3.4323041157584884	0.08006492435825613	0.6768350523674186
AMOTL2	-0.25969252597249176	5.58644674869173	3.4321288400246934	0.08007201117338589	0.6768350523674186
INTU	-0.4663181996784222	3.336306760879999	3.4316902344730313	0.08008974825129324	0.6768350523674186
RPA3	0.41194967848248787	5.206211713073345	3.4308549629985925	0.08012353907625971	0.6768350523674186
ISCA2	0.27483338354108017	5.747886105104531	3.42570361789531	0.0803323047325778	0.6772415415796789
RBM8A	0.2849208310972909	7.292093935635006	3.4247037070599378	0.08037290116944062	0.6772415415796789
CENPB	-0.3530083029401222	3.903103353269438	3.424045550755026	0.08039963543439185	0.6772415415796789
TTC39B	-0.40788510608205436	3.9775796134414447	3.4433992602709984	0.08054939922350686	0.6778623662699652
HIST1H2BC	-0.5041277573962226	4.2935329462721885	3.414340264598278	0.0807950723952077	0.6792883822510293
LRMDA	0.5149397599183886	3.7264777606863575	3.4087921685351343	0.08102214767446837	0.6805554948867693
ENTPD3	0.3250671175821708	4.515461533941276	3.406828167134364	0.08110271001602934	0.6805798079033171
KCTD11	-0.43068236068071186	3.219398250083188	3.4025326929269344	0.08127923475090074	0.6805798079033171
LAGE3	0.2971711651350775	6.199690057762607	3.4012926697010872	0.08133027766117122	0.6805798079033171
MIR205HG	0.41750214647376854	4.935942528700385	3.400078160457666	0.08138030666957909	0.6805798079033171
WWP2	-0.334537005728543	4.515323335577287	3.3994335255562755	0.08140687558628097	0.6805798079033171
FABP5	0.35127969852851615	6.877588870762854	3.3974655506701787	0.0814880493098758	0.68061995824706
SMDT1	0.4694738502831841	7.434381532822158	3.3954378288343374	0.08157178643480484	0.6806553996939899
NDUFB6	0.3385627874280952	6.732286370960444	3.391775148818333	0.08172329617533547	0.6806553996939899
CEBPZ	0.2665585294187945	5.420505588120945	3.3890240452170244	0.08183731422763021	0.6806553996939899
C19orf53	0.36689786486980885	7.8759068539699575	3.3872765970853584	0.08190983290034341	0.6806553996939899
SNX6	0.24808950482313663	7.525724249969303	3.382406048594746	0.08211235643538875	0.6806553996939899
TSPAN4	0.3456471613643319	4.353447515673479	3.3822799160989305	0.08211760895704913	0.6806553996939899
GPX4	0.3126727464905317	9.830188797145839	3.3813993304731578	0.08215429003709449	0.6806553996939899
COX19	0.3869606310687702	3.829560804315088	3.380564607901634	0.08218907836928754	0.6806553996939899
LRIF1	0.38642073318737624	4.519494873576727	3.3787575723167538	0.08226444836144355	0.6806553996939899
MTA2	-0.27088964136852084	4.835593707128253	3.3787061436628316	0.08226659459174791	0.6806553996939899
EAF2	0.3439015086232482	4.203632920040736	3.377129592540067	0.08233241930768864	0.6806553996939899
RAB29	-0.3097725724471716	4.17776982803505	3.3744636272230553	0.0824438698445308	0.6809451047770699
ARMCX2	-0.4260519233535791	3.9848119571558676	3.3701998879075084	0.08262248225998699	0.6817884832416704
GOLT1A	0.708800992997042	2.9853844881760727	3.388742019949715	0.08278496013889917	0.6824972846973815
TNIP2	-0.3146713502134285	4.471507227098345	3.364280221634601	0.0828712142316612	0.6825769512315754
PC	-0.49406512761377114	2.9828208703590815	3.360740755824692	0.08302035365194647	0.6831064831324675
AC083862.3	0.799129840167459	2.8471800554973052	3.3779707080922385	0.08323407653335729	0.6831064831324675
REEP5	0.2470794451024032	8.151937492232722	3.355535023407231	0.08324027410993735	0.6831064831324675
RPL17	0.37573118334314765	10.050728852188973	3.353778720440209	0.08331462431727421	0.6831064831324675
ERCC6L2	0.45312158589787127	3.788139340127617	3.3536811922049767	0.08331875529230164	0.6831064831324675
COMT	0.2805980754186803	7.831074780320113	3.350771169445206	0.08344212462655576	0.6831900775330988
ZNF76	-0.49539895799192313	3.5181009125326193	3.3498252992295963	0.08348227047055033	0.6831900775330988
UPF3A	0.28791574223309424	5.41706899740036	3.347413259741297	0.0835847477277521	0.6833937805262608
EEF1E1	0.25320511935880313	6.028497782271652	3.3441213222322124	0.08372484578236711	0.6833937805262608
MAGOH	0.42007697314785275	5.684502344798077	3.3397824497610626	0.0839099193226476	0.6833937805262608
IRAK3	0.24230265537208057	7.295552814265616	3.337156840436668	0.08402214662228752	0.6833937805262608
GPD1L	-0.3117373719145271	4.637369103041069	3.3365187794532063	0.08404944601036977	0.6833937805262608
ATP5F1D	0.3146996979994883	8.887976828245243	3.334413775030135	0.08413958212160802	0.6833937805262608
NUDT15	0.3277659497860706	4.361218596032985	3.333480605717971	0.08417957655387215	0.6833937805262608
SQLE	0.34911434427668997	6.944774919219271	3.3323660576206966	0.0842273738172917	0.6833937805262608
COX5A	0.3257157060795593	9.132369035694683	3.330713098036323	0.08429831931378978	0.6833937805262608
OSBPL5	-0.3438232524616599	3.805394107865002	3.330630719082381	0.08430185687195088	0.6833937805262608
DOP1B	0.42119203683511736	3.6855930516425532	3.351175353180841	0.08436380828676662	0.6833937805262608
HMGCS1	0.3504059248842988	7.042790369103887	3.326882743139057	0.0844629883360373	0.6833937805262608
CYB5A	0.403998888691429	10.00649735283071	3.3253078831679996	0.08453080166136301	0.6833937805262608
WASF1	0.5068410777937951	3.101587882088811	3.324149647303566	0.084580715879765	0.6833937805262608
TWF2	-0.2718138469019426	5.845391876836091	3.320953495945719	0.08471863327983968	0.6838880976358073
VWA5A	-0.26472723379452345	5.55780859113427	3.3131124254666	0.08505810113801546	0.6852764149119326
TICAM1	-0.476759359213155	3.8806667508971997	3.3123052900983785	0.08509313525943196	0.6852764149119326
PER2	-0.3041325579362602	5.68091278210622	3.3100350544649015	0.08519176666214659	0.6852764149119326
ZDHHC17	-0.4905309551404592	2.9456882309673906	3.3098873169267273	0.0851981898252268	0.6852764149119326
KLHL24	-0.290554048788022	5.466098168460538	3.3053482687164903	0.08539581010766287	0.6862465822177561
DCTN3	0.2380397031584857	6.701171821829679	3.302822446258465	0.0855060114644848	0.686513129884224
USP16	0.3362102332725321	6.0063223260954866	3.2933260786734864	0.08592183055504996	0.6871712440474396
RAB24	-0.29073884136909556	5.460991261219742	3.2929451502285563	0.08593855970364091	0.6871712440474396
ACSL5	0.3957271110349045	3.8677517270992454	3.2924394014131155	0.08596077645875178	0.6871712440474396
LYRM2	0.276587260104269	5.666331903169999	3.2822830200412847	0.0864083585191948	0.6871712440474396
ME1	0.2793673974213174	6.1551260532803385	3.2817407328357717	0.08643233331646995	0.6871712440474396
CAPN7	0.3660784265623369	4.781945636657278	3.278873118744683	0.08655924172976809	0.6871712440474396
POLR2F	0.34793211984283573	6.704405635950068	3.269628543785854	0.08696985716962836	0.6871712440474396
PITPNA-AS1	0.3910349712430547	3.8807701676170505	3.2903066461001553	0.08699784558815657	0.6871712440474396
ADORA2B	-0.3449623947341066	4.81294338118006	3.2675736693738866	0.08706143831779907	0.6871712440474396
ITSN2	0.260720299847667	5.118092034527266	3.266931029130166	0.08709010256234183	0.6871712440474396
HLA-DPB1	0.7136214275541131	4.703312924841829	3.2667334808350224	0.08709891620530519	0.6871712440474396
KMT2D	-0.3407289017037126	4.038913010271966	3.258764627701188	0.08745532131735995	0.6871712440474396
H2AFY2	-0.3467565072780051	4.925587547615911	3.24941568525281	0.08787563331767505	0.6871712440474396
PSMG3	0.2919558268760135	5.271359859915389	3.2696259725531824	0.0879147402811016	0.6871712440474396
EXOSC4	0.28176299340235345	6.148026867074679	3.248430811222084	0.08792004932902545	0.6871712440474396
ARMC6	-0.4668981571147249	3.940327045728898	3.2468071874486855	0.087993329291885	0.6871712440474396
SMIM15	0.19578572020034488	6.3428541626456285	3.2460710798418995	0.08802657607358441	0.6871712440474396
CUL7	0.3985267370462645	3.6386486812861327	3.245788563858315	0.0880393400061664	0.6871712440474396
PML	-0.31220744567737957	5.267118024717067	3.2447232229614587	0.08808749111774297	0.6871712440474396
GATAD1	0.4111880320124392	4.244208003892639	3.2432892607078005	0.08815235191208236	0.6871712440474396
DYNC2H1	-0.5554492966221727	2.954929167404119	3.2426646719922783	0.08818062074525168	0.6871712440474396
RNF39	-0.37654064373742685	6.7734188910519	3.240636051255203	0.08827250935352213	0.6871712440474396
SIK2	-0.3811008501537934	3.773922438364545	3.239644922517265	0.0883174444727774	0.6871712440474396
MRPS12	0.22102472780172272	6.731265885331387	3.238557430385567	0.08836677933476403	0.6871712440474396
RPL18A	0.3953785492224134	11.63291308022044	3.237617908583689	0.08840942745519403	0.6871712440474396
POLH	-0.6072539887520112	2.8559716220104203	3.2375795998016295	0.08841116693477305	0.6871712440474396
HIPK3	-0.31585082676265075	4.814999666050145	3.237287512906129	0.08842443098940259	0.6871712440474396
PSAT1	0.3898121921633827	3.363564792296985	3.2334764157777416	0.08859771217384162	0.6871712440474396
SDC1	-0.271666269601093	7.237366408125425	3.232382380768241	0.08864752884260513	0.6871712440474396
RGS10	0.43504649808021295	4.753824504677041	3.232330615824918	0.08864988676349358	0.6871712440474396
RRP1	-0.32956798985119357	4.834319336155801	3.2310864719960564	0.08870658033138851	0.6871712440474396
PCGF6	0.5327258474462829	3.036788213841425	3.2293425812569634	0.08878611817570432	0.6871712440474396
DENND2D	0.3046375553108594	4.639403093372766	3.225156931547147	0.08897736503388953	0.6871712440474396
CS	-0.2715602111766727	5.174424384787718	3.223883269807304	0.08903565594055736	0.6871712440474396
PALLD	-0.2643828253462235	5.949517099197303	3.2238392748888853	0.08903767023017436	0.6871712440474396
TNC	-0.44132067782957946	4.378815273547622	3.2185971760161562	0.08927806100059071	0.6871712440474396
PPIL2	-0.3232452068689375	4.1665417444976365	3.215973562922037	0.08939866000825687	0.6871712440474396
KRR1	0.2544274707302254	5.637898513744827	3.215122821397382	0.0894378069021518	0.6871712440474396
NFU1	0.26020507999802917	5.263829692269493	3.2102984649736026	0.08966018085726171	0.6871712440474396
RCN1	-0.26194030823838765	6.331673751052471	3.2100007909802986	0.08967392309825156	0.6871712440474396
TMEM62	0.4704848827976173	3.375925183282679	3.2097867762992833	0.08968380470137585	0.6871712440474396
ABCF3	-0.22972520483138276	5.500832430731111	3.207934076269259	0.08976940205064166	0.6871712440474396
IKBKB	-0.31493488987852913	4.406583144501332	3.207573988590386	0.08978604974124241	0.6871712440474396
AGR2	0.42913284929991263	12.16834392742963	3.2053020650756086	0.08989116968712886	0.6871712440474396
BOLA3	0.40785369291673135	5.886395293378137	3.2043658093700995	0.08993453148186079	0.6871712440474396
DYNLL1	0.35815511046137405	9.0932440549627	3.203499130366439	0.08997469279366119	0.6871712440474396
GDI1	-0.29991718921126387	5.2045973087190065	3.202372330472063	0.09002693942802337	0.6871712440474396
SLC4A11	0.40333927795007374	4.51135683291692	3.1999622272579487	0.09013880899346179	0.6871712440474396
SLC25A6	-0.2711872975569962	9.187542792822697	3.19980730477701	0.09014600560088064	0.6871712440474396
ACBD5	0.36285841762585147	4.948443557729694	3.1980651863869025	0.09022697863378318	0.6871712440474396
SPCS1	0.2477442133445086	8.296511853515966	3.197263602653349	0.090264264651917	0.6871712440474396
CHCHD10	0.32266282046374195	8.040058796987111	3.1914856329783237	0.09053356554062561	0.6871712440474396
EIF2B3	0.3397041218209389	4.760089326694704	3.187712118270249	0.09070995188217194	0.6871712440474396
SERPINB4	-0.44366667108983854	7.983993663768487	3.18744673415075	0.09072237198704816	0.6871712440474396
PIGS	-0.32028932204677546	5.04158646192306	3.1874090955253513	0.09072413365465887	0.6871712440474396
ARL5B	-0.37574804966659	4.871672735902837	3.187022418968654	0.0907422342937629	0.6871712440474396
S100A8	0.542007494446783	9.13710569435441	3.1865300933467675	0.09076528659084589	0.6871712440474396
NDUFA12	0.3728274544368482	7.2094222077379655	3.1859345056631616	0.09079318315311695	0.6871712440474396
PPP1R2	0.22123740933606448	6.4659030172980225	3.1840216493819993	0.09088284704473802	0.6871712440474396
TSPO	0.2870329284395447	8.945532504199996	3.1815515335061733	0.09099878609098935	0.6871712440474396
TMEM147	0.26065838960454246	7.196491026304039	3.179069181912829	0.09111547457299377	0.6871712440474396
IER3IP1	0.2516004372798901	6.770936095648767	3.1790534594457247	0.09111621420285994	0.6871712440474396
KRAS	0.24265466718998058	6.838894947376128	3.1782533187285473	0.0911538644311236	0.6871712440474396
ARHGEF16	0.4383925645016686	3.690138687824272	3.1776725188012724	0.09118120513858619	0.6871712440474396
RBMX2	0.29642712553363404	4.439761516231408	3.177166862103868	0.0912050163845568	0.6871712440474396
MOB3A	-0.46087122475225983	3.5026250235270395	3.1766195855240063	0.09123079573532199	0.6871712440474396
SBF2	-0.34315848873543253	4.178523185756576	3.1745478377793166	0.09132846258696829	0.6871712440474396
SMNDC1	0.22847722016394534	5.529040538754559	3.174322085852598	0.09133911246375172	0.6871712440474396
CLASRP	-0.34971275771661875	4.314417215960386	3.172366431728459	0.09143143182019652	0.6871712440474396
SELENOW	0.3431251893933478	8.889144657013036	3.172115414275239	0.09144328938617219	0.6871712440474396
PRKAB2	-0.41850641845141007	3.425640413045565	3.171734772515476	0.09146127359564549	0.6871712440474396
TSPAN8	0.528674533032575	5.373235703045244	3.1716525057439275	0.09146516100622884	0.6871712440474396
NCKIPSD	-0.4509473436612876	3.5318079414531676	3.1708437820711306	0.09150338654460279	0.6871712440474396
PRKCE	-0.5270206752678385	2.985467553031075	3.1673961462154225	0.09166655503158982	0.6871712440474396
DAP	0.2608268088254476	5.619872216335328	3.1670189192767664	0.09168442904449355	0.6871712440474396
FAM172A	0.3349498105181483	4.564662419145766	3.1668968480101425	0.09169021398226955	0.6871712440474396
MPC1	0.29407830404200624	6.264026337682579	3.1660108248589705	0.09173221533948173	0.6871712440474396
NAA38	0.40747321633300365	7.167593974193892	3.165316492697668	0.09176514551614452	0.6871712440474396
MRPS28	0.2705578814256979	5.392355358880308	3.163250126886532	0.09186322955349503	0.6871712440474396
SMAP1	0.26405799583525075	6.166236452248819	3.162712950827714	0.0918887478321434	0.6871712440474396
SNHG17	0.36279137550401097	4.72557629944352	3.161560768434822	0.09194350979038289	0.6871712440474396
PIGG	-0.23942554785384365	4.943477394582563	3.160760456717407	0.09198157030602684	0.6871712440474396
VPS18	-0.3257725000837085	4.6538536857132655	3.160629451384205	0.09198780230572211	0.6871712440474396
TPRG1L	0.42110987909254516	3.6993231902609147	3.1560605240914708	0.09220545973012496	0.6882203158416027
RALBP1	0.3110822454842725	6.749555705230326	3.1537018578385076	0.09231806033088465	0.6884841453295766
ANKRD65	-0.3480645379463585	4.942695775775717	3.1514581155745733	0.09242532466394615	0.6887077704055921
TMEM205	0.42302035353969036	8.00280294881829	3.1474520462691613	0.09261720347620785	0.6895610003174305
GDA	0.47897575896688427	5.118827205808857	3.145134808323979	0.09272840615228652	0.6897457482001035
ATXN7L3B	0.3235732034815359	6.08381219386545	3.14371107756833	0.09279680790977604	0.6897457482001035
H2AFV	0.2783248535075995	6.735534372979739	3.1366382353207145	0.09313749681060965	0.6908559063811269
ZNF512	-0.5744776749969223	2.908594378904316	3.1338119447777957	0.09327404659109412	0.6908559063811269
TRIO	-0.3380509694726044	5.009558613296859	3.1336101111507975	0.09328380701547485	0.6908559063811269
FGFBP1	0.47065924478635035	6.845042021070304	3.131433382453057	0.093389147322495	0.6908559063811269
PDIA6	0.24554921748974554	8.41220014115918	3.131298604993093	0.09339567432424214	0.6908559063811269
PLEKHA3	0.30841603632425674	4.648007714322879	3.1300000773282477	0.09345858691695046	0.6908559063811269
DGAT1	0.35060093835973527	3.926241809290081	3.1293767523997253	0.09348880420732036	0.6908559063811269
ACBD3	0.30369577036126993	5.5896968897693835	3.1261316862987396	0.09364630303342068	0.6914464396303606
MUL1	-0.4145675412566121	4.344948297167879	3.1442125012149504	0.09372567144641893	0.6914595893464284
AQP5	1.0240523201967042	8.122969189725286	3.1207776322687226	0.09390684441541591	0.6919275244001708
EIF3K	0.29601270116781203	8.480355776535268	3.115689966004219	0.09415521357321109	0.6919275244001708
NIPSNAP1	-0.3110056922317847	5.6282700381202835	3.115189607313018	0.09417968176644861	0.6919275244001708
NAALADL2	0.40855635735398077	3.7684770885024097	3.1145992684630888	0.09420855973235798	0.6919275244001708
PTPRM	-0.4384655965890778	3.356657780262146	3.1145820197428717	0.09420940365524515	0.6919275244001708
TOM1L1	0.32050124439665706	4.773887228609247	3.113651608261833	0.09425493880406277	0.6919275244001708
SMIM19	0.29832064741337383	4.967287464696492	3.107940935753144	0.09453499232466206	0.6934122235369451
PET100	0.33715908161522823	6.403688685528598	3.1040329946798315	0.09472720386382305	0.6942506914756504
IFITM10	-0.46935028759212044	3.556568888264604	3.4794471229003356	0.09494518208474935	0.6949639426229637
GLIPR2	0.38867142324986453	4.081434098169083	3.1183351300488575	0.09498048497697148	0.6949639426229637
TMEM256	0.4571855902550746	6.970908848228987	3.085802805095468	0.09562995696048228	0.6970718341288623
HHLA3	0.47266397468353316	4.117881248306471	3.0849019095672654	0.09567483114807178	0.6970718341288623
TMEM208	0.3020324707940736	7.213028398759573	3.084039003850501	0.09571783630016947	0.6970718341288623
PORCN	-0.3785416578048113	5.992900224540588	3.0828433954579335	0.09577746019880697	0.6970718341288623
CHMP4B	0.24297853562278013	7.609707857266212	3.0813693702636105	0.09585102872718257	0.6970718341288623
WBP2	-0.22962630998758402	6.445602501941283	3.080221333177748	0.09590837332751119	0.6970718341288623
ISG15	0.42376058469230254	6.008498289993515	3.079310417224827	0.09595390245878548	0.6970718341288623
ALG13	0.29459399692569055	4.973522468876073	3.0785962918062757	0.09598961347244969	0.6970718341288623
CIB1	0.32224932954340274	8.917621075786075	3.0772408305360033	0.09605743861822058	0.6970718341288623
SFRP2	-0.9152478736761714	2.566457002008738	3.077017862020444	0.09606860101912883	0.6970718341288623
SNRPG	0.369920101187604	7.43526963451106	3.073176693026086	0.0962611404162138	0.6970718341288623
JUN	-0.29000283025853507	9.977778812260944	3.071834600379999	0.09632852026359068	0.6970718341288623
NDUFA8	0.26588109342026406	7.0080026374655	3.0715801714670774	0.09634130014993128	0.6970718341288623
GOLT1B	0.28093426600550875	4.709667553470786	3.069900164899434	0.0964257365408574	0.6970718341288623
NINJ1	-0.2591117782367986	6.7048545900326975	3.0688283296524785	0.0964796520810212	0.6970718341288623
RPS20	0.34780870823101173	8.417376403433227	3.0669121686160334	0.09657612752698992	0.6970718341288623
AC010642.2	0.3513046608926235	5.264102664923486	3.066472850392635	0.09659826247185199	0.6970718341288623
PACSIN3	-0.33014591104616614	4.724740172773083	3.062415480917848	0.09680297497262606	0.6979839101586113
SMC1A	0.24093475660662433	6.121613962452472	3.060561172231436	0.09689670340915861	0.6980949238338089
MTMR14	-0.3013290698654117	4.446678287588993	3.0584957203905363	0.09700123032821469	0.6982834932835617
TNFSF10	0.38750532524949677	9.978943202733952	3.0561281273348397	0.0971212113637135	0.6983019855146545
ZNF224	-0.34503289086007166	3.787739233230528	3.0553534013994503	0.0971605096541934	0.6983019855146545
METTL26	0.28001029009649986	6.7661080459918015	3.0467385669542786	0.09759876654274226	0.700886549096631
MRPL49	-0.326710816301456	4.246550120211327	3.0392707188604606	0.09798056090285866	0.7027038059511527
ANAPC13	0.260945330078889	5.864246663610016	3.0387057085841596	0.09800951871603263	0.7027038059511527
HPF1	0.38341845853240475	3.8519157937043116	3.0367536433042543	0.09810964336365013	0.7028562231968248
SLC31A2	0.4553273093479581	3.4448675978220766	3.0295352068839434	0.09848093847799323	0.7049494969605428
KHNYN	-0.43787070385475624	3.54187316023444	3.026797297059667	0.09862220199247203	0.7051046641545662
SYT17	-0.35463463198380996	4.072726734352702	3.0250207242076153	0.09871399286709677	0.7051046641545662
SSR4	0.3911922584273856	9.668420056265157	3.0217951833928973	0.09888090594278873	0.7051046641545662
DKK1	0.37925017793308347	5.059108698568031	3.0196741616143004	0.09899084464874999	0.7051046641545662
SC5D	-0.26524573974809196	5.78971848807514	3.018468817598461	0.09905338540588864	0.7051046641545662
TIMP1	0.35432500375775017	8.419936745674178	3.0173369460444146	0.09911215641518063	0.7051046641545662
MICAL3	-0.4734596145094924	3.0886030537434266	3.0356604135127476	0.09912481019807715	0.7051046641545662
SURF6	-0.29962259380064604	4.478570654810026	3.016077250596145	0.09917761291806486	0.7051046641545662
CXCL6	0.36446538275597584	7.782338572954834	3.015364293545779	0.09921468232156934	0.7051046641545662
CHURC1	0.2609957067957939	6.6308884052927555	3.0022741058301365	0.09989820778510151	0.7069167715542296
CLDN1	-0.28430915954767616	5.340635107855767	3.0015389416286498	0.0999367601918219	0.7069167715542296
PLA2G12A	-0.24640703049415086	5.486070551199788	3.000668445714423	0.09998243218593704	0.7069167715542296
SOD1	0.28142480325747493	8.274974932362614	3.0002614778116237	0.10000379287842164	0.7069167715542296
ATP6V1B2	-0.276872607870298	4.6000917485085395	2.9955019463429253	0.10025400887611581	0.7069167715542296
GGA1	-0.2683309618158091	4.808974390029374	2.994824471079062	0.1002896848877812	0.7069167715542296
AC009133.1	0.45213463145432803	3.246026910466414	3.0116771983387034	0.10036689722136155	0.7069167715542296
SYNRG	0.2631983641399613	5.385241615877114	2.9924212692573398	0.10041635907005429	0.7069167715542296
S100A10	0.4006325636391069	8.943225750625873	2.992194667959934	0.10042831310456761	0.7069167715542296
RAB6B	-0.6344084011873852	3.133498639709069	3.0098920667387143	0.10046008488245038	0.7069167715542296
URM1	-0.26134789521400464	5.253452411667001	2.991568459641742	0.10046135659028603	0.7069167715542296
NLRP2	-0.7645116148327489	3.7096879562470924	2.989079191635201	0.10059283624439333	0.7069167715542296
ALG12	-0.335138742772505	4.367972269189573	2.9878314611621914	0.10065881609437699	0.7069167715542296
RPL9	0.3011377931694871	9.627506262318263	2.987553555394878	0.10067351868121625	0.7069167715542296
C12orf57	0.4463238471470097	7.9302307040609135	2.9864715825965504	0.10073078455351839	0.7069167715542296
RPL28	0.36792307942190505	11.246520951660557	2.986319955764768	0.10073881282247213	0.7069167715542296
MTDH	0.22537510582577824	7.8883133304385895	2.982964328832054	0.10091667866974031	0.7076077421752366
APMAP	-0.2889400392227024	5.891002341718303	2.9761934518919455	0.10127670165341948	0.7084072428291704
GPATCH2L	-0.3093625517069025	4.500804213612822	2.9754545387044655	0.10131608313162653	0.7084072428291704
PSIP1	0.31231810545957395	4.060772472872054	2.9750176864207503	0.1013393743362649	0.7084072428291704
ZBTB7C	0.3050194676085584	4.330566196533025	2.9748436056668512	0.10134865738411045	0.7084072428291704
SH3BGRL	-0.2766066628677974	6.431018537970223	2.9731752558321185	0.10143767496076014	0.7084737925159047
RNF8	0.29323277347539034	4.888502753857458	2.9877143035567006	0.10162641541407445	0.709236189639962
SLC25A25	-0.3643477412538736	4.785251809356515	2.965305186156186	0.10185884376197633	0.7103020466406362
VPS26A	-0.2508209103712037	5.449290416325842	2.9630952501755705	0.10197748052720852	0.7105733435953733
GRTP1	0.36093271768621943	4.1177487332687175	2.9582314675279067	0.1022391605437763	0.7109112195326028
HERC2	-0.2249216756673011	5.687820422909642	2.9577582704454337	0.1022646617254703	0.7109112195326028
AK3	-0.25716030822867336	6.501035598890911	2.9557771714337697	0.1023715073115112	0.7109112195326028
LSM3	0.33040499892961295	6.178003185210485	2.955589963656126	0.10238161071567059	0.7109112195326028
RPL37	0.33525553686982495	9.957296103466476	2.9547895566680618	0.10242482112655543	0.7109112195326028
LTBR	-0.24903443728037322	6.896965740807641	2.9516025980865104	0.10259708484910844	0.7115527005254898
DMD	0.6970371600037185	3.7581906046037226	2.9469085974972153	0.10285143263487517	0.7116000248231659
FSTL3	-0.5659211625409645	3.5097707129747784	2.964274384573277	0.1028766396838129	0.7116000248231659
RNF152	0.43423572615259226	3.5442088265661504	2.945711384486671	0.10291642379123704	0.7116000248231659
ALG8	0.2249989141885781	5.106649476762838	2.9455848053699594	0.10292329802480485	0.7116000248231659
ZBTB45	-0.3509960554202485	4.132175683576342	2.94392071742537	0.10301372150426054	0.7116730899581162
KRT7	-0.30748366816532274	11.450127256004846	2.9363992355758275	0.1034235991030093	0.7139512898574895
ZSCAN31	0.3930604125528101	4.155035430846772	2.9348278159766266	0.1035094759325208	0.713991059992744
PTCD1	0.5182575707854885	2.997000128923333	2.9317840985767973	0.10367605275532504	0.7145833281339584
EFNB1	-0.4826731086362208	3.0408712141130754	2.9291823976310942	0.10381869035772792	0.7145833281339584
PDLIM4	0.31933474760386504	5.293897012908046	2.928791500820812	0.10384014123786516	0.7145833281339584
B2M	0.3092919252730356	11.425971346705724	2.9274086736056875	0.10391606746651819	0.7145833281339584
B3GAT3	-0.2737498462641147	5.334065945208206	2.925453428032481	0.10402353534757562	0.7147708149711595
C1orf53	0.3450196388919515	4.765760071197418	2.9232255478501656	0.10414614865068803	0.7150620005970197
PTGS2	-0.5530402981942835	4.043529640090369	2.939117305172256	0.10423883668181133	0.7151474307223268
EXOSC1	0.2815830683411626	5.259589794634386	2.918956691958625	0.10438156705216597	0.715398732146762
JPX	0.27395862277645944	5.0112438369361065	2.9172063931696433	0.10447827438964019	0.715398732146762
PRR15L	-0.23235025958123706	5.987931901848826	2.916387262156029	0.10452356936793426	0.715398732146762
ARHGAP18	0.28621268024324864	5.296999673177305	2.9150681458928074	0.1045965605910268	0.715398732146762
DDX46	0.2758859516164526	6.5935957305976425	2.9107134838819704	0.10483794775727787	0.7162489320934877
ARIH2	-0.2038965924589801	5.609959150002572	2.9099271830286684	0.10488160417212763	0.7162489320934877
TMEM263	0.31355466384072195	5.297889640320642	2.9061974529042494	0.10508897694070261	0.717115591497352
ATP5MC3	0.3315575541617667	9.29471427642679	2.9044460036926574	0.10518652492630595	0.7172320659091344
LGALS3	0.2998966592507798	10.57831325728782	2.9013925425930718	0.1053568457874578	0.7178441969861039
SMG9	-0.3016963135173145	3.8568942417665584	2.89960176232072	0.10545688676040141	0.717976909708707
TBP	-0.29657340696456885	4.301217425929687	2.897119123719857	0.10559576420448395	0.7183736264048557
TOR1AIP1	-0.2836414718252721	4.6757259435562135	2.8926314937799544	0.10584734990077752	0.7188330307691744
PLEKHA2	-0.4142986486181233	4.110967502394781	2.908217508195638	0.10594144849655253	0.7188330307691744
RIOK3	0.23618590642707646	6.755869281350116	2.8909446374095844	0.10594210209478108	0.7188330307691744
DTX4	-0.3414236682101521	5.274505827009424	2.890164992971143	0.10598592935712467	0.7188330307691744
TCTEX1D2	0.36293847774311944	4.252992993784267	2.8873600184596895	0.10614378715338843	0.7193562213771846
EPAS1	-0.34647389276643104	8.354251747651567	2.885837308984432	0.10622959855447399	0.7193907160467113
UQCR11	0.3296037383855398	9.269541197216222	2.882496386131796	0.10641816252444057	0.7197946350807487
DBN1	-0.32119020700479156	5.978814871528285	2.8819192349892777	0.10645077749511073	0.7197946350807487
PLIN2	-0.37493706790171194	5.495621671327783	2.8782599875030916	0.10665783845797995	0.7200385597582917
C11orf1	0.3033935232440216	5.222167445188088	2.8752498886747504	0.10682852482987389	0.7200385597582917
CBR3-AS1	0.46816062750406073	3.1864590125548284	2.8919829893222073	0.1068492404282428	0.7200385597582917
ORMDL1	0.20944305165475116	5.470508908352168	2.874637575744298	0.10686328539181425	0.7200385597582917
ZCCHC17	0.3779935446382157	5.201184315370741	2.8721092627370663	0.10700695794288145	0.7200385597582917
RPS7	0.3659683545044487	10.225149628150573	2.8718437054139985	0.10702206164433715	0.7200385597582917
STX8	0.2911419562827567	5.033620909121437	2.8713102196622375	0.10705241154395607	0.7200385597582917
RSAD1	-0.48834983542886573	3.654261668178546	2.8648276445307608	0.10742202051870443	0.7201342880424657
EEFSEC	0.44666670149297777	3.19490374835542	2.8814121118265237	0.10744531554314166	0.7201342880424657
IMPDH2	-0.23705039096872804	7.157520822998842	2.8642519341528296	0.10745491817967158	0.7201342880424657
PLEKHG3	-0.41506772775322687	3.3427932812419505	2.8640960369985384	0.10746382862356446	0.7201342880424657
HOMER3	-0.3510786038796002	4.191317119894126	2.8639763662493727	0.10747066910867138	0.7201342880424657
STK38L	0.4018453306478273	3.6245719660900626	2.861106884132012	0.10763484595259014	0.7202718099157455
PIGR	0.3628601936203973	10.565017586414614	2.860792816001391	0.10765283334916663	0.7202718099157455
ILF3-DT	-0.28323360275090276	4.6351129144476655	2.8573058113870338	0.10785278174070988	0.7205186889857678
RPL14	0.29927752819245323	10.161533939662457	2.8565558874289727	0.10789584067177899	0.7205186889857678
IL4R	-0.3218119930209358	4.609636577424666	2.854784727435495	0.10799761762715354	0.7205186889857678
ZNF107	-0.42269302819134874	3.4743525141310556	2.8545150391974117	0.10801312483000289	0.7205186889857678
MYO6	-0.19782203806531645	6.441298935413157	2.8462836265056453	0.10848770812434337	0.7231431973105072
SESN2	-0.43439628811609143	3.6118673666042436	2.8596942847778704	0.10868242410475842	0.7238996738577034
CPNE2	0.577345979339842	3.3100947433967223	2.8381710691798996	0.10895786134777725	0.7245901261950692
TRIM28	-0.23774497585035148	5.506186355055956	2.8381694691703805	0.10895795431254353	0.7245901261950692
IQCB1	0.381257829985444	3.861222562656447	2.83692998472518	0.10902999991332898	0.7245901261950692
HOOK3	-0.22661492402165798	5.8404483196692984	2.8209881985181693	0.10996168292918368	0.7302373459499888
TIMM29	0.4090370050835781	3.6298889605710256	2.8186380955855523	0.11009982761143203	0.7303611459688687
DRAP1	0.28493535894236677	6.742058319665851	2.8178834656835656	0.1101442302717863	0.7303611459688687
IFT81	0.33731915708068194	4.008381926249574	2.8121586418400777	0.11048177423836411	0.7320547003808929
POLR1A	-0.30016852391237764	4.256245581179826	2.8087633145784094	0.11068254811720805	0.7321355282092203
PPP4R3A	-0.2198488526490052	4.984301235211078	2.8054294265435953	0.11088011080530916	0.7321355282092203
SLC25A17	-0.30122654594538384	4.400328446254769	2.80465931016468	0.11092580663528782	0.7321355282092203
SCRIB	-0.4304401676078195	3.770539794385778	2.819431214955097	0.11102114220797597	0.7321355282092203
GIPC1	-0.23979808515385673	7.158220120207952	2.802525157216352	0.11105255626314496	0.7321355282092203
RPL29	0.3474716272628025	10.730652884441998	2.8021395273286296	0.11107547758686333	0.7321355282092203
HIST1H1D	0.4836235332159585	5.443774795643247	2.800978196350248	0.11114453950587247	0.7321355282092203
RPP21	0.2735925293845058	6.109470527200093	2.7988959912115625	0.11126849167339785	0.7321355282092203
DIP2A	-0.3166858162936822	4.018285680390235	2.8147437057541755	0.11129730396496008	0.7321355282092203
GCH1	0.4116810773529945	3.6455990544259342	2.7961505980348575	0.1114321741150045	0.7321355282092203
CCDC25	0.34594828342911227	5.718867202183986	2.7953058457768676	0.11148259644883561	0.7321355282092203
CTSF	-0.3623289722852054	4.358037729604197	2.79305288024046	0.11161720613700715	0.7321355282092203
MINDY1	-0.3579505624767913	3.5696564503190866	2.791921565534097	0.11168487253001613	0.7321355282092203
SLC35A4	-0.28478129747845715	4.990992606276103	2.7892656487414706	0.11184392037921757	0.7321355282092203
DNAJC1	0.24905278472993128	6.6653843534283865	2.7891450481585287	0.11185114885442575	0.7321355282092203
RNF167	-0.218084113834043	6.757057910261927	2.7887675118209336	0.11187378095959519	0.7321355282092203
ZDHHC24	-0.2354103203506232	5.847897064182924	2.7883326808776387	0.11189985444024753	0.7321355282092203
BBS1	-0.49906785038506496	3.170636866070352	2.7862493972656783	0.11202487325377708	0.7321355282092203
PANK3	-0.24805604294900893	4.757482909236173	2.785750213085217	0.1120548541828295	0.7321355282092203
NAPEPLD	-0.41549759378574225	3.2292440279394734	2.7904166979408638	0.11274375596926028	0.7336699558850145
RPL18	0.36831448245400783	10.851628407748311	2.774266636351396	0.11274719746828964	0.7336699558850145
TEAD2	-0.4805221616033615	3.450278830904781	2.77293856065552	0.11282759469629162	0.7336699558850145
TMEM107	0.3808536390792434	3.7586249399680276	2.7721619682055727	0.11287463857875628	0.7336699558850145
ARRDC3	0.31130865022709014	5.153853597240483	2.7721014023853057	0.11287830847386633	0.7336699558850145
EXOSC9	0.4769638617392423	3.655597262742358	2.7715151962812814	0.11291383608928632	0.7336699558850145
DPM3	0.3175075217906709	6.293058575814022	2.770972060762932	0.11294676523872617	0.7336699558850145
THADA	-0.4264272595324533	3.7060905271900597	2.7709468806672035	0.11294829213131058	0.7336699558850145
NDUFB9	0.33386590443271147	8.184781011755858	2.765145967726478	0.11330070826664641	0.7338741391842244
GADD45GIP1	0.29454116392668656	6.998334959059391	2.761840795376024	0.11350208853595713	0.7338741391842244
RPRD1B	-0.34573104663106974	3.9577792137912766	2.7599303034030123	0.11361868678926845	0.7338741391842244
ADIPOR1	-0.23382872379455566	6.975873540427863	2.759858713687676	0.11362305871391852	0.7338741391842244
DOC2B	0.5560216528764107	3.698173350365155	2.773391998122119	0.11376938614585394	0.7338741391842244
RHOT2	-0.29884856778140884	4.797174597428398	2.7563611337272182	0.1138368970246677	0.7338741391842244
CENPX	0.3282763532009579	6.619422268003391	2.7554317319200328	0.11389380017395527	0.7338741391842244
FBXW2	-0.3285426975565042	4.273799973788976	2.75491790002196	0.11392527435156989	0.7338741391842244
GSR	-0.27112479798329575	5.263822860700182	2.7514806216476346	0.11413608729356815	0.7338741391842244
POLR3K	0.2971929067858359	5.920319775831724	2.750536435688845	0.11419407676055204	0.7338741391842244
CYP2R1	-0.37458060506857144	3.7481170459954396	2.74969058069931	0.11424605677531288	0.7338741391842244
BASP1	0.2719507775439341	4.365793234055384	2.749177078433784	0.1142776265790592	0.7338741391842244
INPPL1	-0.3811436216728771	3.811721083662048	2.7477479095776824	0.1143655456856266	0.7338741391842244
AAGAB	-0.26063821689921196	5.1123014542944745	2.7469241790706462	0.11441625622629144	0.7338741391842244
ZC3H12A	-0.2040402939971692	6.401238786676678	2.7459177108146404	0.11447825281494246	0.7338741391842244
MRPS7	0.22105611554237983	6.36571569378937	2.7417578173554373	0.11473491919484845	0.7338741391842244
PSMG1	-0.2502564285091669	5.059294815373936	2.7417033628457217	0.11473828359082582	0.7338741391842244
NEK9	0.4072588650270865	3.4570975387909186	2.7407612601244136	0.11479650869355024	0.7338741391842244
PTPN14	-0.3656768619032761	3.637880739240249	2.737987157856399	0.11496816193211044	0.7338741391842244
ILK	-0.24323423469931493	6.158382798105412	2.73682414132491	0.11504021686836237	0.7338741391842244
CD40	0.3032222820434319	4.700818243811836	2.733969809456514	0.1152172856829172	0.7338741391842244
NSMCE3	0.44662773846193526	3.3334209937626476	2.733778282990276	0.11522917866573833	0.7338741391842244
SLC35E3	0.3423280997858747	4.083340940794658	2.732805364129157	0.11528961539065367	0.7338741391842244
ITPA	0.28130969327517125	5.555952497555427	2.7474570018339266	0.11535332478198373	0.7338741391842244
UBAC2	-0.23112471457951733	5.476341739773278	2.731094608229563	0.11539597737988185	0.7338741391842244
TSPAN17	-0.36617320068456977	3.895982487136502	2.731001531662307	0.11540176753526146	0.7338741391842244
NDUFAF8	0.3674199912895649	6.214276187625874	2.7307548785373474	0.11541711313443097	0.7338741391842244
PODXL2	0.6182914851485162	3.294994041906809	2.745517074144206	0.1154728594050281	0.7338741391842244
ACSF2	-0.3199013235296186	4.951707739598591	2.729489117210165	0.11549590111110813	0.7338741391842244
C19orf48	-0.30215650469403654	4.314334371887766	2.7278381707258816	0.11559876143412183	0.7338741391842244
ATP5PO	0.29236163878000127	8.286508085691825	2.7264314224067405	0.11568649338535887	0.7338741391842244
SULF2	-0.628906142062871	2.893879577154367	2.7246497612935845	0.1157977206679226	0.7338741391842244
KRI1	-0.3497270398509348	4.329469007659806	2.7234429839491066	0.11587313091784603	0.7338741391842244
STEAP1	-0.3430330743113525	4.831176737156223	2.7210014835340957	0.11602587672269965	0.7338741391842244
MRPS17	0.3005346094445142	5.214738652447555	2.7183016727989546	0.1161950624213092	0.7338741391842244
MARF1	-0.3245230799529871	4.321364542186007	2.714983012869327	0.11640343172362219	0.7338741391842244
KIAA1191	-0.29528325301402975	5.351960865042555	2.7143865274720644	0.11644093055532648	0.7338741391842244
SNRNP70	-0.22689324825663845	6.888059562700546	2.7133809490390504	0.1165041801525479	0.7338741391842244
PHPT1	0.3476768032749459	7.971278107761439	2.7130792755275004	0.11652316301451163	0.7338741391842244
SOX15	-0.4794330147581579	4.360572151727141	2.7092188355747644	0.11676640764861684	0.7338741391842244
IMMP2L	0.36715207516859644	4.054213372676576	2.707406753323019	0.1168807948672805	0.7338741391842244
MRPL21	0.2797578216286755	6.356876049180923	2.705427435714521	0.11700589144919657	0.7338741391842244
IDH3G	0.19632727731520191	6.354523696379334	2.7052626416380834	0.11701631393963319	0.7338741391842244
PSMA3	0.21480098001994455	7.375250685066946	2.7052415937803085	0.11701764520248217	0.7338741391842244
ZYX	-0.24720989330740495	6.863170578655866	2.7049726826669	0.11703465523863138	0.7338741391842244
USP10	0.26809705045378096	5.44319322950361	2.704047764783479	0.11709318364870878	0.7338741391842244
RPS16	0.39115031572628467	10.048413059907361	2.7032880039533564	0.11714128709750189	0.7338741391842244
EXOC1	0.3341907373817989	4.8557161449075785	2.702952013781519	0.11716256747107134	0.7338741391842244
TNPO2	-0.42661796866918933	3.204498902536978	2.702889463721407	0.11716652966918924	0.7338741391842244
STC1	-0.5239066815731587	3.4523590807830105	2.7178874265914956	0.11719154080338122	0.7338741391842244
SPNS1	-0.2557490879665476	4.667361493108947	2.698524231838382	0.11744343786221212	0.7338741391842244
PTPA	-0.19738468419845537	5.834880425718765	2.6983634108483328	0.11745365442613911	0.7338741391842244
AAMP	-0.195141323474577	6.121320763825191	2.6979420900099007	0.11748042493350942	0.7338741391842244
BBIP1	0.3677024588041128	4.327081109186189	2.697197953690315	0.1175277247454156	0.7338741391842244
DTD2	0.45258045071449676	3.5767510472407165	2.6970001692521284	0.11754030041070553	0.7338741391842244
DTNB	-0.3557881475508446	3.739444325178825	2.6962007892695325	0.11759114348687977	0.7338741391842244
TXNL4A	0.23201305879229484	6.274850991019808	2.6938371198186926	0.11774163378905445	0.7339090159783093
PDRG1	-0.4370179328300109	3.6757407314247796	2.6935264091380793	0.11776143321914073	0.7339090159783093
AC011446.2	-0.8134929219243122	2.417657997728196	2.687812867630264	0.11812622637829281	0.7356680150128201
CAPS	-0.35002148502694375	5.181452311178296	2.6858565488609023	0.11825144137637777	0.7359335513591332
TUBGCP3	-0.5234150360514556	2.914312438419285	2.6832874050102986	0.11841612110570678	0.7364441530314437
TMEM187	0.5801615287657079	3.8083740340739345	2.679597523628461	0.11865311804136151	0.7372311735296577
SRPX2	0.33207629643397923	5.368890153493951	2.6742469429786593	0.1189977860819928	0.7372311735296577
CSTF2T	-0.32004416650417483	4.163905596617357	2.6741160195387095	0.11900623473471053	0.7372311735296577
MUC5AC	0.5006884141963784	8.315812372010605	2.6733289300186205	0.11905704169439403	0.7372311735296577
PTPN4	-0.41044969256844244	3.375320466655666	2.6820772621077253	0.11946489456527774	0.7372311735296577
DAXX	-0.2691973511338703	5.2338329249457844	2.666889680159563	0.11947367179191556	0.7372311735296577
GPRC5D-AS1	0.6879476382484635	3.1809294893203135	2.6804875222881996	0.11956703619287666	0.7372311735296577
OST4	0.36501700672852977	8.570085895650825	2.664154383630194	0.11965117655437006	0.7372311735296577
PPP1R11	-0.22255919875029273	6.12135469528051	2.664149659294957	0.1196514834083952	0.7372311735296577
STIM2	0.26260484842882165	5.0565820711623095	2.6622973165981922	0.11977186882106618	0.7372311735296577
DYRK4	0.2894994508397262	4.7417370516066715	2.6605104070902055	0.11988813874973434	0.7372311735296577
ATP6V1B1	0.6894152298223793	3.24650521758166	2.6561488204416848	0.12017250323932213	0.7372311735296577
POLR2K	0.2859043248039374	6.697573510621405	2.6559178767713485	0.12018758262808074	0.7372311735296577
LRCH1	-0.5328122979461565	2.996667488045315	2.6557537954044155	0.12019829763855946	0.7372311735296577
RALA	0.23015541395094846	6.218548285897404	2.6551770470747904	0.12023597010662342	0.7372311735296577
USP20	-0.4772630877507101	3.040266909096574	2.653436607680767	0.12034973891491786	0.7372311735296577
SULT1A1	0.30588107213812477	4.706661845423142	2.65314040069966	0.12036911413422942	0.7372311735296577
CPSF7	0.3491721072809836	4.2295751896385685	2.651336061572869	0.1204872184163536	0.7372311735296577
CWC15	0.24852231361950525	5.692392057296262	2.6488430077033565	0.12065063085205743	0.7372311735296577
AC068888.1	0.5039851579944312	3.4491005686870464	2.6482735582154406	0.1206879937472402	0.7372311735296577
C7orf50	-0.316933266224787	5.862753731717212	2.647984964515145	0.12070693432370778	0.7372311735296577
BCR	-0.3370490495297369	4.226053868357584	2.646156976556873	0.12082698878388272	0.7372311735296577
SMAD2	-0.22007725877719708	5.038562547940741	2.646008030315502	0.1208367772224343	0.7372311735296577
COX7C	0.37173230874313573	9.674373134173083	2.645917433776816	0.1208427315027482	0.7372311735296577
ALG11	-0.2797851140773838	4.025184341070593	2.644280069298293	0.12095040452445233	0.7372311735296577
LAMP1	-0.20567694391459673	6.956923553030809	2.64405413539659	0.12096527092696457	0.7372311735296577
GFM2	0.2853205128779404	4.240516225286175	2.6432638675593476	0.12101728755932535	0.7372311735296577
PLAA	-0.23543219840628052	5.075951236185339	2.637134100148941	0.12142166720830216	0.7372311735296577
COX6C	0.4108708620306249	8.81399163927264	2.6347686389391605	0.12157814795720531	0.7372311735296577
CCDC6	0.1912785599347533	6.40946948347639	2.6345813530865727	0.12159054764545432	0.7372311735296577
ARHGEF1	-0.40292736701681486	4.032827070753028	2.6338381684056134	0.1216397667899679	0.7372311735296577
KLHL22	-0.4275653787318798	3.8305127786449376	2.633535854425169	0.1216597950545787	0.7372311735296577
PYCR1	0.347370532453177	5.0301801031128495	2.6334369555431403	0.12166634794921764	0.7372311735296577
ZBED1	-0.3058652437587171	4.119687079470836	2.632803267144859	0.12170834522535008	0.7372311735296577
CIAO3	-0.27378624901935733	4.267101212413432	2.632494562842314	0.12172881067426192	0.7372311735296577
TMEM97	0.4257348206328669	4.526151285785504	2.6310033700594824	0.12182772675182256	0.7372311735296577
GALK2	-0.37583153136854	4.298402286773304	2.6287417298638753	0.12197793277212622	0.7372311735296577
A4GALT	-0.289085527797997	6.989695799002811	2.62872495064801	0.12197904798483701	0.7372311735296577
TTLL1	-0.41790893862761447	3.2980760707553562	2.6427583696928254	0.12202218594205366	0.7372311735296577
PSMB3	0.29416249838196296	7.853900680133164	2.627794631711373	0.12204089972131633	0.7372311735296577
TOM1	-0.2559178830808656	5.699706471954512	2.626968289758043	0.1220958700534961	0.7372311735296577
ACTL6A	0.23179863725855798	5.166772626809302	2.625937948632272	0.12216445239482417	0.7372311735296577
PDPR	-0.6747275527829181	3.3632577042138894	2.62565229466204	0.12218347446392482	0.7372311735296577
RAF1	-0.2501550355109481	4.5275313383629525	2.62549904153057	0.12219368124879375	0.7372311735296577
CUEDC1	0.3169147754037487	4.109471875066622	2.624425271864776	0.12226522379677222	0.7372311735296577
CEBPZOS	0.30205956655223565	5.468547920251488	2.6204085615295845	0.1225332915275642	0.7383480014155863
COX11	-0.3139768730544968	3.9966896228696402	2.6157567352005215	0.12284462463352862	0.7386698329360737
MIS18BP1	0.2735695927662372	4.228253429942651	2.6157349574048006	0.12284608438115344	0.7386698329360737
CHMP7	0.28493226210226597	4.364181831310732	2.6140474977402577	0.12295925652430248	0.7386698329360737
CHFR	-0.4079890550989191	3.7756762589832724	2.613700990842377	0.12298251098743786	0.7386698329360737
VPS29	0.2288305245816997	7.0781471190279905	2.6134236760456497	0.12300112568190454	0.7386698329360737
METTL17	-0.28164012282596934	4.828593318189268	2.6112539718230625	0.12314688300715643	0.7387425047697556
TMEM132A	-0.4489070825033669	4.3095421386669415	2.609614597703175	0.12325715065051766	0.7387425047697556
UHMK1	-0.19789942858010126	6.330673580486107	2.6095439411119337	0.12326190581156042	0.7387425047697556
PSMB6	0.2508095053280732	8.041527607835508	2.6049548799415447	0.12357121847100931	0.7400985880467977
OAS1	0.3440787479228168	5.428488335799578	2.5983770772891086	0.12401619809361493	0.7422648471526503
KRT10	0.35599105180033136	7.329495053880409	2.5969777702230363	0.12411110659764565	0.7422885662342867
TMOD3	0.21101811048141123	7.633373720161412	2.595863525242719	0.12418674284732063	0.7422885662342867
ZNF706	0.22835748059729014	6.962360370573922	2.5937756927315543	0.12432861597271169	0.7425379196616089
GNAL	0.40527323626877954	3.8198506900371	2.592798310346689	0.12439509807616496	0.7425379196616089
TRIR	0.21983709542446186	7.797764099899308	2.5880265824450377	0.12472028551889405	0.7434129249159921
ANKRD50	-0.3009437596150642	4.85010211740556	2.587883788434855	0.12473003243196022	0.7434129249159921
TRIAP1	-0.2686384559655202	5.288976593482511	2.586977198602693	0.12479193622916564	0.7434129249159921
ATF7	0.2911587261904047	4.903392208467733	2.5839136298126153	0.12500139533947247	0.7434924397087771
CAB39L	-0.28856378779987907	3.9170322710158807	2.5836428337295567	0.12501993017048182	0.7434924397087771
CLDN10	0.549008248285992	7.883459298779556	2.5831223858353254	0.12505556184060332	0.7434924397087771
F11R	-0.20153715425687505	7.35866315793024	2.5801867562948	0.1252567731820297	0.7441922417321659
SYPL1	0.20502514108356507	6.845412707251399	2.57799609476462	0.12540717627084175	0.7444138804698712
KANSL1-AS1	-0.7475350183702191	3.5245675526965794	2.591416626569361	0.12546113649750298	0.7444138804698712
MCRIP2	-0.2145003379542235	5.3473987343205325	2.573942506195744	0.12568605230653196	0.744908638431085
MRS2	-0.2446218720923868	4.858797434386468	2.6781867623211584	0.1257721081560303	0.744908638431085
PDCD4	-0.28574026830654364	6.828995814845489	2.571107982376233	0.12588150143945068	0.744908638431085
GNPDA1	-0.2859297389669101	4.9207954030697785	2.570254675120105	0.12594041090284724	0.744908638431085
ZBTB43	-0.26869386351648916	4.649915789786585	2.5694561190745824	0.12599557045234297	0.744908638431085
RAB11FIP4	-0.42192038889427713	3.662971902096657	2.568725960735941	0.12604603082967641	0.744908638431085
SPRYD7	0.28486835281182005	4.940243462332259	2.565964087752205	0.12623711978923038	0.7452103706348491
DNAJB14	0.23555841869737365	5.343528293287074	2.564909099736892	0.12631020411535154	0.7452103706348491
RNF41	-0.3465719066654938	4.157130059917277	2.5633584638626172	0.12641771653212996	0.7452103706348491
RAD51C	0.2602808887098265	4.467240229158687	2.5629269657238134	0.12644765370502067	0.7452103706348491
POLR2J	0.28903332463933934	5.353597204292803	2.5613326474730367	0.12655834061500254	0.7452103706348491
HES6	0.48455729922695995	3.149155760658474	2.5748033355252433	0.1265987994996815	0.7452103706348491
MFSD3	0.29321046087117597	5.04697173126392	2.5575387444012585	0.12682220297937657	0.746032655413996
FUCA2	0.2406799528105512	6.098652280614011	2.552528334891284	0.12717168364645062	0.7470717737168762
CNPY2	0.2663308761718342	7.616728198247093	2.54872194345792	0.12743795503746208	0.7470717737168762
ELF2	0.28529370737406334	5.036369669702598	2.546911041399212	0.1275648691432604	0.7470717737168762
HLA-DRA	0.39734594718632826	8.089613026495918	2.5461140615827125	0.12762077220574228	0.7470717737168762
MIEN1	0.2808528018648017	7.587273461984939	2.5459250249268943	0.12763403623539735	0.7470717737168762
C4orf19	-0.27097901812427333	4.9759953119639455	2.545593475394263	0.12765730388022917	0.7470717737168762
AGPAT1	-0.22615419909895074	4.916125913911352	2.544085798323457	0.12776317457254383	0.7470717737168762
CST3	0.39639579319980434	10.583576142825617	2.541083021065613	0.12797434675312308	0.7470717737168762
CETN3	0.3961136791414626	3.699900338381083	2.5393252166554383	0.12809815975259778	0.7470717737168762
LRRC26	0.4599629366062059	5.881489677350762	2.5384179029941287	0.12816212368084715	0.7470717737168762
COG5	0.29276754524349113	4.161213620678324	2.5373536746699936	0.12823719864506172	0.7470717737168762
CAPN1	-0.21073657937183551	6.870549550335476	2.5370236783316678	0.12826048863671258	0.7470717737168762
MRPL51	0.34850424000248	7.338050945447453	2.536180345499771	0.12832003119247717	0.7470717737168762
TMEM259	-0.27780656775823004	4.717668247222419	2.5359176141293944	0.12833858781797855	0.7470717737168762
WDR54	-0.30542767104092783	4.047638556000979	2.5358673326495547	0.12834213954854012	0.7470717737168762
SHROOM3	-0.26872444212365554	5.173146210432077	2.533982490694249	0.12847536416536143	0.7470717737168762
MEGF8	-0.37254125697488605	3.7293021062724234	2.543566024688348	0.12877172610997492	0.7470717737168762
POR	-0.21983487609566066	7.106829514196496	2.529764340537038	0.12877411374114556	0.7470717737168762
FAM98A	0.25629380001921753	5.998230358025086	2.5297357143151395	0.12877614403377244	0.7470717737168762
PIM3	-0.32132041681169243	7.078934517500663	2.5297211932957238	0.12877717394052068	0.7470717737168762
MGAT4A	0.34892374623445455	4.396580824283618	2.5288189093195235	0.12884118804292394	0.7470717737168762
PAIP2	0.2717458341150113	5.757349092830201	2.527811900203783	0.12891267715996368	0.7470717737168762
CPTP	-0.3642389379822821	4.510273452209121	2.527611863356735	0.1289268837496135	0.7470717737168762
ABCC4	-0.26185682789490833	4.608917032341253	2.52548516289638	0.1290780379896593	0.7473799772948277
MIGA1	0.3640342095470621	3.9428574295207146	2.524504682847479	0.1291477967946628	0.7473799772948277
MAEA	-0.23477592824000343	5.4713947396732205	2.522189642643241	0.1293126860346131	0.7478085597003439
TFAP2A	-0.21140661436309663	5.41712107262958	2.5211099088802422	0.12938967673450744	0.7478085597003439
BRI3	0.30072385510721517	5.19658756330722	2.518942263038408	0.1295444075206381	0.7482176019597709
PNPLA4	0.2531172565175578	5.694319960075279	2.514599846017488	0.12985504667061432	0.7495260206790899
TMEM265	0.236570691487978	7.05800587116467	2.5104951571896974	0.13014950254982918	0.7507393959379144
IGHMBP2	-0.4442865969272644	3.6064074359757887	2.5046344300351597	0.13057132187854978	0.7518396422824872
MFSD4B	-0.49170579749660637	3.0946859189822136	2.5042785271746544	0.13059699045213302	0.7518396422824872
ST6GALNAC1	0.23434151415049742	8.341936499992368	2.503171204855937	0.13067689199906596	0.7518396422824872
TNPO3	-0.2937671493917385	4.1115939783511335	2.5031600990964966	0.1306776936597366	0.7518396422824872
RTN4IP1	-0.45790605073009144	3.116981057972925	2.5008877249522143	0.13084184761639686	0.7522984167466638
SOCS2	-0.527321408956478	3.550709622739684	2.4969322898704203	0.1311281756528247	0.7526015126352003
CASP8	0.4251647000395094	3.2797586537989574	2.49652287506506	0.13115785556658094	0.7526015126352003
RPS24	0.3698049267515287	10.699006073218404	2.496176066390213	0.1311830032595469	0.7526015126352003
NUCKS1	0.2605088404920472	7.236718003582294	2.4954956905230072	0.1312323553226101	0.7526015126352003
ABCB6	0.339003844599685	3.8153328250913696	2.488146890775277	0.1317668363254322	0.7546296018328117
SLC7A1	-0.4521833814876353	2.954419944447826	2.487750405359887	0.13179574719620488	0.7546296018328117
SLC38A5	0.41565996117504017	3.542346460751538	2.48714339919101	0.1318400235697585	0.7546296018328117
STARD4	0.305865142349364	3.897953336807304	2.496832961767632	0.13210715696306183	0.7555840817086706
ZFYVE19	-0.2951132480479979	4.296963083782712	2.4825405997232846	0.13217634463462943	0.7555840817086706
TPD52	0.258599685157393	6.0159991171835765	2.478552057324253	0.13246861742088556	0.7559709578292273
RREB1	-0.25504007114082233	4.705318880067504	2.476184157244178	0.13264250038507552	0.7559709578292273
TMEM168	0.381765516082162	3.2058548302791214	2.47524483974055	0.13271155372233326	0.7559709578292273
DPM2	0.24294356921855506	5.892391024725497	2.4740939171485516	0.13279622204432276	0.7559709578292273
PDSS2	0.27249260692889365	4.754240732096207	2.4736588017631247	0.13282824850075126	0.7559709578292273
AL592546.2	0.5938362316117898	2.9874373048558387	2.4847245374816116	0.13298830777926626	0.7559709578292273
ZNHIT1	0.2785720269395406	7.299262614934566	2.471353061015666	0.1329981166109434	0.7559709578292273
CRACR2A	0.5233492544168254	2.984443610419842	2.4689322489276964	0.13317674360019816	0.7559709578292273
PSMB8	0.22865421414206774	7.411062008463222	2.468135939226404	0.13323556482714732	0.7559709578292273
NF2	-0.3489539312425033	4.403915972910141	2.4667264841462084	0.1333397540944711	0.7559709578292273
OXLD1	0.2484873249679803	5.566676679541828	2.466125400540834	0.1333842170191094	0.7559709578292273
GOLGA1	0.30069862768043554	4.4571157122276786	2.465499906631924	0.13343050455218855	0.7559709578292273
C1orf198	0.45889046166476904	3.315576263616732	2.465488024523121	0.13343138403402274	0.7559709578292273
CPE	-0.4316283682524902	3.5607037854872092	2.464400522360092	0.13351190757810302	0.7559709578292273
YDJC	-0.24081662021173858	5.0671231497005	2.464339675513165	0.13351641467944386	0.7559709578292273
SELENOS	0.2139406016183099	7.274701985285938	2.461889297331175	0.13369807354152058	0.7560428393113767
TRIM13	0.2623928963405734	4.486887069097359	2.4615708998833923	0.13372169978042914	0.7560428393113767
FAHD2A	-0.31946998471393884	4.1108625660951486	2.458081029497279	0.133980990485003	0.7560428393113767
USP21	-0.4474892697321564	3.117823750683008	2.4568170048924727	0.13407505439245623	0.7560428393113767
ID2	0.4680834002372924	4.915769784881145	2.456169756537401	0.1341232509357452	0.7560428393113767
SDHB	0.18795235943693306	6.396290696466435	2.4558255244658262	0.13414889224597337	0.7560428393113767
ZNF431	-0.28028015446325055	4.6442450552511065	2.4543993495667613	0.1342551886953379	0.7560428393113767
PBXIP1	-0.27815175490224603	5.355725848199508	2.453700850149216	0.13430728663611402	0.7560428393113767
PSMA4	0.200192773055297	7.031843406017434	2.452185132553673	0.13442042097254694	0.7560428393113767
EXOC8	-0.4001588262579309	3.417366975581809	2.4517745516810328	0.1344510867990019	0.7560428393113767
ATP6V0E1	0.2153080520387046	8.82476331880681	2.4516246238779478	0.13446228683892864	0.7560428393113767
CYP2A13	0.6982542832747121	3.511382973131614	2.448321212394743	0.13470934658088915	0.7566480540936591
ACAP2	0.259101030081813	6.0284409595519515	2.447730013771264	0.13475361955626478	0.7566480540936591
HLTF	0.2553669141654728	4.783758017222723	2.4458410569503424	0.13489519500492198	0.7566480540936591
KSR1	-0.5964774732471395	2.595800158497411	2.44518107307025	0.13494470237712475	0.7566480540936591
CMC1	0.2832407209779604	5.443112017119452	2.444518378046685	0.13499443514462725	0.7566480540936591
MTG1	-0.2071184190009276	5.727792021680997	2.44124064603296	0.13524074153592205	0.7567879750092824
SEC14L1	0.3261470663746032	6.30058682203668	2.4404479910184036	0.1353003871698035	0.7567879750092824
SENP1	-0.372199238099199	3.1687162169597007	2.439814373146756	0.13534808838633594	0.7567879750092824
JOSD2	0.22068452465714986	6.250055096399566	2.4396685413886003	0.13535907003644482	0.7567879750092824
LAMA5	-0.3298338869099779	4.920896194208454	2.4334927583742365	0.1358251155647548	0.7578653844996722
TXNIP	0.24143687728787797	8.216879816447996	2.4327877293172846	0.13587844234247534	0.7578653844996722
WDR75	0.33302404494000476	4.0114260117250895	2.432690964379993	0.13588576338923164	0.7578653844996722
ACY1	-0.19859160992122657	5.839988220460773	2.4320463289547596	0.13593454738609054	0.7578653844996722
NSF	-0.26911205073546085	5.977966906710195	2.430776344967074	0.13603071758620028	0.7578653844996722
MCEE	0.3334235568691688	4.619241453773133	2.443234118636395	0.13606200798916915	0.7578653844996722
KRT23	0.30307914395728625	8.281304038267637	2.426111437139131	0.13638467483622874	0.7586200345239089
CNN3	-0.20235827317363703	7.410979075110711	2.425191322126003	0.1364546210617673	0.7586200345239089
HEIH	-0.42975126896184596	3.0542414735623518	2.4231931961196684	0.13660666561652857	0.7586200345239089
TRIP4	-0.336629837346483	3.6806079095983355	2.4224815332296323	0.1366608679217342	0.7586200345239089
SUDS3	0.251041317383826	6.139932571368872	2.421525639579961	0.13673371236496468	0.7586200345239089
ZNF787	0.421930941801568	3.0488592149442835	2.421484314621174	0.13673686261372558	0.7586200345239089
NME5	0.5261873661199838	3.1418815112602063	2.420533374355482	0.1368093780614522	0.7586200345239089
SIAE	-0.3309704699319621	3.9982119704193666	2.4196277604254606	0.13687848019686327	0.7586200345239089
RRP1B	-0.26771242338921125	5.086368615509376	2.4182634657846727	0.13698266108289703	0.7587255907835788
CCDC88B	0.5031290387249473	3.1938140595168227	2.4298231999853597	0.1370738541233541	0.7587591229486532
GPATCH8	-0.22609319033602016	5.041579755573124	2.414366045603113	0.13728080494406467	0.7590054852778342
UBB	0.23851897593748084	9.054043142052091	2.4142630543777885	0.13728869415034434	0.7590054852778342
SLC16A3	-0.22814757134114014	8.461581494604005	2.4118363383719577	0.13747474080952746	0.7595628580871101
AAMDC	0.2625476602038774	5.205719520585461	2.407352793439209	0.1378192771763331	0.7605237875278363
NUDT19	0.3623101571832242	3.249173873354622	2.4063038925558824	0.13790002990532568	0.7605237875278363
EIF3I	-0.20459333962181045	7.388945727298011	2.4051830639285594	0.13798638331835342	0.7605237875278363
SESTD1	-0.27444136075082776	5.302889870622606	2.405070774287732	0.13799503818659548	0.7605237875278363
RBM4	-0.18243818102354184	6.053108431261812	2.4036282918690204	0.13810627765666553	0.7605237875278363
EPHB4	-0.389117323793721	3.348350474491011	2.4151583081698034	0.13819076402775554	0.7605237875278363
SPAG7	0.20590126222607658	6.363210714999644	2.400868393639576	0.13831941365662473	0.7605237875278363
MOB2	-0.22828850955480937	5.010934076847565	2.4007138824687346	0.138331357673095	0.7605237875278363
HYAL2	-0.3093576381819737	4.5085785178487585	2.398579590784318	0.13849647004545015	0.7609222467504317
CHMP2B	0.1827398938460247	6.396105329424323	2.397570771656727	0.13857459677692446	0.7609222467504317
TAF6	-0.24893584324034776	4.352727846826496	2.396157702564327	0.13868411961707505	0.7610547253863134
GALNT3	0.1962175597632161	6.108656348843325	2.3946325477644423	0.1388024471848794	0.7612353288071664
AASDH	0.4691343111703319	3.6874880694590284	2.402471453837685	0.1391659317133375	0.762485699053767
EEF1AKMT4	0.27147844004092225	4.974668161325551	2.3894999350605013	0.13920155210508067	0.762485699053767
MON2	0.26190892983822517	4.60286822755178	2.3871604819382686	0.139383924496345	0.7625443353740881
JUNB	-0.271908575663897	8.44372986179083	2.386892820377024	0.1394048084823819	0.7625443353740881
YWHAE	-0.21408820217714042	7.864658608580197	2.384780119644325	0.13956978225232541	0.7625443353740881
DCTN1	-0.1927133705084307	6.251409833249723	2.381731663510828	0.1398082419050904	0.7625443353740881
TXNRD1	0.22165913992035244	7.189670330283383	2.3816789764078052	0.13981236757790538	0.7625443353740881
DUSP11	-0.27026122674128	4.614892140960095	2.381315159607143	0.1398408603309937	0.7625443353740881
LSR	-0.1931585898767466	6.966043530065859	2.3806796891094613	0.13989064480223856	0.7625443353740881
TGS1	0.2852548823058589	4.509344975213501	2.3803319318761553	0.1399178981065852	0.7625443353740881
ZNF146	-0.25098049831632163	4.8042859766130315	2.379214096253007	0.14000554496423173	0.7625443353740881
TPD52L1	0.21390460919143664	6.087187562351109	2.377308666741793	0.14015509817064814	0.7625443353740881
AKAP11	-0.28596813531441295	4.8321322065239105	2.3767599445945993	0.14019820202746883	0.7625443353740881
FIBP	-0.19425287679960565	6.16253378472031	2.3731131210558787	0.14048507891911846	0.7625443353740881
LARP1B	0.29045662709659403	4.147447610139987	2.372074341150684	0.14056692419109162	0.7625443353740881
DDX24	0.2390416749426785	7.338527033567742	2.371202347096515	0.14063567293597265	0.7625443353740881
CNOT2	-0.23924180286572397	5.580678569722162	2.3711476994019893	0.14063998275933715	0.7625443353740881
SPSB1	-0.40948247256325304	2.9294318347658246	2.3699381833553765	0.14073541285384103	0.7625443353740881
NOP2	-0.31444387003223606	4.550712938860431	2.369774479782041	0.14074833498116782	0.7625443353740881
FAM160B1	0.2868071559881547	4.023665914217293	2.3697229250088396	0.14075240481265427	0.7625443353740881
SEL1L	0.2387990185145854	5.18591197650056	2.3674880235568176	0.14092896900112428	0.7630370423681772
EFNA4	-0.32908934754462055	4.661264402576065	2.364256589582233	0.14118473610243856	0.7639220794544658
CRELD2	0.22141648361522476	6.255155312890305	2.3627610276749205	0.1413032993807547	0.7639220794544658
TMEM87A	0.20697445466378686	5.852390609777035	2.3621775801861356	0.1413495858416084	0.7639220794544658
S100A11	0.3378938436505699	11.562766462998745	2.357571092105927	0.1417156755489477	0.7649724301498663
PCCA-DT	0.3214213848896574	4.270862731378605	2.357357557407865	0.14173267350534696	0.7649724301498663
MAF1	-0.22061485000492279	5.7975716227687935	2.355923239045076	0.14184691317617343	0.7649724301498663
TTC22	-0.3839619448167391	3.0344333379734674	2.3549346510513662	0.14192571644214547	0.7649724301498663
VPS41	0.2612563906067814	4.979574249405655	2.3543403572555217	0.14197311484154834	0.7649724301498663
CCDC18-AS1	-0.26496050746059874	4.278528608752681	2.3520170742760955	0.14215859407738463	0.7652046547818927
NXF1	-0.2901101589622283	4.063558656568572	2.3516498461969704	0.14218793854564793	0.7652046547818927
PRKCI	-0.19938039550919381	5.728884464649052	2.350041223029541	0.14231656683146235	0.7654346672311361
SORBS3	-0.3062929358830328	4.960383497129638	2.3464191354001627	0.142606711020009	0.7664480262689987
SLC6A8	-0.3389100630947894	3.8754582486493305	2.345543214587182	0.14267698334608042	0.7664480262689987
POLG2	-0.47590092847075516	3.079997735939809	2.3439694077678683	0.14280335015977624	0.7666647329059794
SAP18	0.1918794926940155	8.02051147887903	2.341823416632344	0.14297587814407003	0.7671288537146009
RIC8A	-0.28833363231291775	4.973784974986091	2.3382475819991946	0.1432639199132275	0.7681274712411397
HDDC3	0.26303447165602606	4.447265302318273	2.337374208434068	0.14333437889071088	0.7681274712411397
CLDN3	0.27382523965094313	5.492356232933434	2.333283421318439	0.1436649601322195	0.7690886082234624
AKAP8	-0.2881552968346354	4.315518547484849	2.3321858274426073	0.14375381499987258	0.7690886082234624
INO80C	0.3224609100251916	4.186495927362027	2.331953596886817	0.14377262357498746	0.7690886082234624
SLC26A4	0.4708691982622667	4.197852954695106	2.328641103155178	0.14404123032923927	0.7691967720727858
PHLDA2	0.32065241658311616	8.455113050586181	2.3278966736607667	0.14410167898179424	0.7691967720727858
CD99L2	-0.3864480331900077	3.486222548668423	2.339489411298945	0.14413250669872396	0.7691967720727858
GPATCH11	0.4119774569403988	3.5823798039491943	2.32521883205413	0.14431937746363602	0.7691967720727858
SS18L2	0.27530093942546713	5.125940286174019	2.3232531677265404	0.14447943219846263	0.7691967720727858
CBFA2T2	0.32318428264611865	3.528763870611639	2.322462108767101	0.1445439050640078	0.7691967720727858
VAMP2	0.22513398811690027	6.435198373682179	2.322400164350851	0.1445489551276034	0.7691967720727858
PLS1	0.2159991526573338	5.924561689189511	2.319330577934846	0.14479947338649404	0.7691967720727858
HIST1H2AC	-0.28124444086372125	6.673845379903678	2.319303811839088	0.1448016601614276	0.7691967720727858
TRIP10	-0.22747003597780124	6.06586573174031	2.3174377632534204	0.1449542139796805	0.7691967720727858
TMEM179B	0.2036435142293203	7.658163821229981	2.3163601919749843	0.14504239665395002	0.7691967720727858
AMPD3	0.3703352689475306	3.4464661075149583	2.3158525205318594	0.14508396430157372	0.7691967720727858
TLCD4	-0.4394706281668792	3.423425889680534	2.314749367309907	0.14517433920739048	0.7691967720727858
PTPRF	-0.2094386529567217	5.544888256657309	2.3139646381583816	0.14523866902152302	0.7691967720727858
BRI3BP	0.41570913450902575	3.598497034824864	2.325648457045231	0.1452526756728431	0.7691967720727858
ZNF22	-0.3473394167774442	3.504144663984557	2.325646891547595	0.1452528029688425	0.7691967720727858
ABRACL	0.23584735312137262	7.42495183946681	2.3136007845918907	0.1452685084030118	0.7691967720727858
LYPLA2	-0.26420154264485674	6.1277610804322045	2.3101891185010595	0.1455486586228762	0.7691967720727858
ORAI3	-0.29571516770261114	4.501327681443332	2.309284617700163	0.14562304184918257	0.7691967720727858
CMPK1	0.2162658322938951	7.1528145574697675	2.3083415754791194	0.14570064367788804	0.7691967720727858
SLC25A29	-0.35184762682088283	3.754484003931067	2.3070858514673263	0.14580405356787088	0.7691967720727858
HGS	-0.24202662949150777	5.306987826125238	2.306270629470925	0.14587123540129646	0.7691967720727858
TFCP2L1	0.2969402096853641	6.496939757765525	2.3061693142788964	0.14587958733230352	0.7691967720727858
FAM136A	0.2024115045856963	6.067417155454302	2.305744162191646	0.1459146411223314	0.7691967720727858
GSE1	-0.3384202589745946	4.614619688684017	2.3048305720192035	0.14599000119519642	0.7691967720727858
LYZ	0.5240697263807149	3.7036326916386777	2.3160354405625094	0.14603690959909713	0.7691967720727858
LIMK2	-0.1956343109482591	6.2382571489799625	2.3024002228153644	0.14619070533694603	0.7695520176980881
JAG1	-0.3600743339368794	4.076231895336504	2.3006124664932623	0.14633855623704023	0.7695783859220342
ACVR1B	-0.3444618974984681	3.255963750532015	2.3112955555672534	0.14642548885557657	0.7695783859220342
CKS2	0.3593234104525839	5.227810528410601	2.2992087476101375	0.1464547736225056	0.7695783859220342
CCDC106	-0.24698672537400385	4.960319958258405	2.2955040271906832	0.14676203474783914	0.7695959883983597
STEAP3	-0.33106538525163265	4.133414879722489	2.2943454106051946	0.1468582882793789	0.7695959883983597
CALCOCO1	-0.22610001478952124	5.305962393797006	2.2938810525723965	0.14689688690629707	0.7695959883983597
RHBDD1	0.4849972367092534	3.0797095057598143	2.292524244613152	0.1470097388010346	0.7695959883983597
MDN1	-0.2864190058986611	4.302712856756682	2.292268077160618	0.1470310572182055	0.7695959883983597
CYP2J2	0.4294749564865672	4.178917909662986	2.290006913052019	0.14721939551412544	0.7695959883983597
LIF	0.3758608284632776	4.211650948227548	2.2878641778838857	0.1473981397883823	0.7695959883983597
P2RY2	-0.4428331349047352	3.406597216566252	2.2870237087808962	0.14746832257521236	0.7695959883983597
DAGLB	-0.4142786695590177	2.8561832597036667	2.287017662110049	0.14746882764517896	0.7695959883983597
SNRNP40	-0.20020578214518084	5.2450517406607995	2.2870159210745076	0.14746897307183424	0.7695959883983597
AQR	0.29460852396730347	4.521966780950512	2.286091295508984	0.14754623055982533	0.7695959883983597
PPM1G	0.1935959298300398	7.3498139046148445	2.286060923084513	0.14754876917411966	0.7695959883983597
NSRP1	0.20534484766997294	5.236352367107279	2.28567848720037	0.14758073879856337	0.7695959883983597
GPATCH3	-0.3786830872453832	3.2332138380209376	2.2954192198295513	0.14773625047588068	0.7699564118368705
BMP4	-0.38843397163431326	3.847120841939085	2.2789291681008836	0.14814633247603012	0.7710032208034446
LYPLAL1	0.2456392480078021	5.272936251101295	2.2786896110291712	0.14816645570122353	0.7710032208034446
PTRH1	0.33458047025846993	4.195429426741913	2.289883452990225	0.14819664690712528	0.7710032208034446
DDIT4	-0.24461189321039456	9.53295825237915	2.2746942445815073	0.14850256350884644	0.7717378542543271
LSM1	0.2208890792366037	5.5831622141842105	2.2745935831586763	0.14851104354198508	0.7717378542543271
LINC00667	0.23233139626702318	4.886434419079006	2.272103800446025	0.14872097792951583	0.771932220029649
ELK4	-0.45681200827191065	3.0172244311346326	2.2720954683786787	0.14872168108066733	0.771932220029649
TIMM22	-0.25902695156775596	4.359247557761426	2.269468153048817	0.14894360428629977	0.7725351238539672
ANAPC15	0.20363361333153518	5.648968699743386	2.2681264169917883	0.14905709278189536	0.7725351238539672
AFF4	-0.1764512868292567	6.759714193146275	2.265417445663731	0.14928654694404056	0.7725351238539672
DNAH5	0.29572254601953646	4.896894724673264	2.26427301916211	0.14938361062147482	0.7725351238539672
NMI	0.302938976450095	4.539295908149776	2.2636297181557765	0.14943820538430783	0.7725351238539672
ACTR1B	-0.2220167769510851	5.26281715007821	2.2633532099183906	0.1494616791460148	0.7725351238539672
APOO	0.20410834223136526	5.674325365041235	2.261763773783322	0.1495966989407323	0.7725351238539672
CHMP3	0.19756653290331536	6.858167162633223	2.2607074285280384	0.1496865156065731	0.7725351238539672
PEX16	0.21507277310896394	4.994164354526209	2.2605304176972627	0.14970157251563643	0.7725351238539672
DYNLRB1	0.28799240569047824	4.198962713827213	2.2710434827812698	0.14977668906922426	0.7725351238539672
TRAK2	-0.29998419782686486	3.913270580146259	2.2594751908088035	0.14979137051387514	0.7725351238539672
NOTCH3	-0.2851291570719901	4.563041352249235	2.254082950290573	0.15025126442892106	0.7737987908617749
MED31	0.36675033585180317	5.099634567042404	2.253630406084342	0.15028993908456004	0.7737987908617749
ARL13B	0.32892781070170013	3.57993698465411	2.253549318218379	0.15029687017299512	0.7737987908617749
VPS25	-0.2051093069816741	6.099336979608611	2.252461328419903	0.1503899050859403	0.7738307356385103
LRR1	0.43912544910198936	3.249854611492347	2.2501882552605976	0.15058450354275665	0.7742527237015134
PPP5C	-0.29258819715819556	5.009582188441324	2.2491730191877983	0.15067151711397953	0.7742527237015134
DNAJB9	0.2068975498932992	5.832589513696399	2.247471950192299	0.1508174489660699	0.7742527237015134
PLEKHM2	-0.5207548286726985	3.024528398904847	2.2474489134354987	0.1508194264301871	0.7742527237015134
SCFD2	-0.3201402066874418	3.888990281168008	2.2441104147220634	0.15110633529969478	0.7752790214109844
C1orf50	0.31198987059419997	4.331736018299832	2.240998212917215	0.15137439448811754	0.7762074819781953
PTRH2	0.3054873871694891	5.923634928886911	2.2375507653675744	0.1516720046766595	0.7765044578349276
ABHD8	-0.3016404507252422	3.9924901480143777	2.2363329422443856	0.1517773066840265	0.7765044578349276
MAST4	-0.2847086880697156	5.258365739455641	2.2359834220169073	0.1518075452216189	0.7765044578349276
TNFRSF1A	-0.20817216158081378	6.92852391593407	2.2358956203811187	0.1518151424808254	0.7765044578349276
CDK18	-0.4036456112365606	3.3749948194192183	2.2464774673018715	0.15186796117664708	0.7765044578349276
GABRE	-0.40363960786022357	3.0951814573299283	2.2287956590355704	0.15243101928712557	0.778936493054394
ATP6V1C2	0.5205148600377998	3.038248227746815	2.227197911409267	0.1525700327700514	0.7792000756714602
PPFIA1	-0.21766343585445178	5.320016478037278	2.2259932788457384	0.15267494499002043	0.7792892953900699
C1S	-0.8398182755656942	2.2932027911327886	2.2240009876880307	0.15284864774501877	0.7796495578472155
C1orf122	0.22835142039515507	5.798543047501273	2.2223272881223983	0.15299475935667775	0.7796495578472155
SH2B1	-0.29417309445736595	3.943384665159316	2.220020005411406	0.15319646087075603	0.7796495578472155
SND1	-0.22022231916523485	6.348350899893055	2.2198658858676312	0.15320994546113353	0.7796495578472155
PPP1R37	-0.4244206977736994	3.347220922697066	2.218461261986556	0.1533329087805739	0.7796495578472155
SETD7	-0.1932386871151825	5.322342308901958	2.217305253771961	0.1534341980239796	0.7796495578472155
GNAI2	-0.22296185658060086	5.381935100890933	2.2170558848058612	0.15345605837705908	0.7796495578472155
UAP1	-0.22441898079560327	5.610809438901641	2.229862992966556	0.15347555707450483	0.7796495578472155
STRAP	-0.18832100696228288	6.98454789757439	2.2161799630657204	0.15353287410478716	0.7796495578472155
PRKAG2	-0.3505040698648781	4.377276399083058	2.2141237945919787	0.15371337808951843	0.7800471231019906
ARID5B	-0.29658721817072486	5.177420387587918	2.211559442765921	0.15393885621152875	0.7800471231019906
SLC39A1	-0.2215596358687317	5.804844764370609	2.2113437395124724	0.15395784092026876	0.7800471231019906
MSH2	0.3596550421474082	3.71615752739606	2.210556958797142	0.1540271121055785	0.7800471231019906
TCEA1	0.24073200246990603	7.123019437535109	2.2092286867671924	0.15414414446976063	0.7800471231019906
TM2D1	0.21342998804771643	5.833549275422893	2.2081079259185508	0.1542429775958124	0.7800471231019906
BZW2	-0.2085278412289204	5.767726459328073	2.2079261735833655	0.1542590125130132	0.7800471231019906
ARSJ	0.4431492898258077	3.109907116929253	2.207332684153775	0.15431138667289154	0.7800471231019906
TRIM11	-0.2648168536774211	4.594559935880832	2.2058961960091716	0.15443824339391488	0.7801797579811631
USP1	0.25417568107725713	4.49198981628292	2.2030445236480545	0.15469045236731344	0.7801797579811631
RPS6KA1	-0.39673466186160233	3.0160585633399393	2.2026413749046383	0.1547261483393336	0.7801797579811631
TEX9	-0.384016929146057	3.720197224333495	2.2024473765543675	0.15474332910113595	0.7801797579811631
PREPL	-0.31785652306617895	4.3769774352095805	2.201521102058271	0.15482539332217984	0.7801797579811631
NEMF	0.20545491414307146	6.033869448064596	2.1995266119068053	0.1550022774005148	0.7801797579811631
UBXN4	0.23921445050206633	8.208344086833847	2.197852413212862	0.1551509462634004	0.7801797579811631
TUBGCP4	0.35265993415891483	3.5066051080711436	2.196375942043991	0.15528220124203207	0.7801797579811631
DYRK1A	-0.3228406422284079	3.8764148662648585	2.1956830560862173	0.15534384393723052	0.7801797579811631
SYT8	-0.5516480480125099	3.086065215164104	2.19563703527034	0.15534793924235668	0.7801797579811631
ATP9A	-0.3196907136650689	3.7260209717423307	2.1945655474198067	0.1554433261485871	0.7801797579811631
POF1B	0.33362084484182725	3.497712456299022	2.1932793717298833	0.1555579195406352	0.7801797579811631
SGMS2	0.20976839282308132	5.141376340629467	2.1930643792259823	0.1555770846106786	0.7801797579811631
MANSC1	0.22552334677898203	4.981789401886921	2.370840935142159	0.15565424402292075	0.7801797579811631
JRK	0.3203015919197895	3.3514857836299425	2.1902269492778896	0.15583029160218936	0.7801797579811631
NELFCD	-0.2740100960433065	5.063897305583604	2.190051596922038	0.15584595621020286	0.7801797579811631
ARPC4	-0.17719148628331785	6.831802649792078	2.1890403176897593	0.15593633348527972	0.7801797579811631
SCMH1	0.4099803248741121	3.3653304706452785	2.186967036011418	0.15612182115764917	0.7801797579811631
KIAA0930	0.3101409433742155	3.8304868905978187	2.186671003795347	0.15614832785768815	0.7801797579811631
ACTN4	-0.2031677336622366	7.707349150803763	2.1839898668295294	0.15638864692348006	0.7801797579811631
GSTP1	0.3215521817013517	12.152650246407687	2.1833722867368	0.15644406659025167	0.7801797579811631
TRIB2	-0.34458803155843243	3.6968893922591395	2.182205498777947	0.15654883585448431	0.7801797579811631
CRNDE	0.27321200928596046	5.5467697833999186	2.181422497938126	0.15661919178336242	0.7801797579811631
SCGB3A1	0.9265595279422508	14.676569149726426	2.1811441089704453	0.1566442155065703	0.7801797579811631
TRIM29	-0.3172958858736709	5.426752806735321	2.180099735802578	0.15673813523770536	0.7801797579811631
HIF1A	-0.22972539884373117	8.055035713795396	2.1790730095851356	0.1568305350073783	0.7801797579811631
CLDN12	0.27418656001189473	4.151002252042747	2.1790027590642924	0.15683685960199836	0.7801797579811631
CRNKL1	0.2664503946649778	4.219278986556654	2.177718796278637	0.15695250855003248	0.7801797579811631
CELF2	-0.4710703638645682	3.518707425291194	2.176411896892252	0.15707033037828222	0.7801797579811631
TUBA1C	-0.2668896116684091	7.781310877928437	2.174760347110241	0.15721937822309762	0.7801797579811631
ZNF467	0.35486273984019384	3.8921732438995034	2.1854526644396275	0.15721947845333284	0.7801797579811631
GALNT7	0.206462692295716	6.271836880192705	2.174640766701659	0.157230176730815	0.7801797579811631
SNRNP200	-0.1806745524101443	6.406552582145207	2.1745411271733976	0.15723917520258818	0.7801797579811631
MAT2A	-0.21518438118202937	5.645190235367373	2.173712050423156	0.15731407373116585	0.7801797579811631
STK4	0.23648729504649038	4.610237482638466	2.1830188441858787	0.1574376596695705	0.7803584109984495
UBA6-AS1	0.4499048418158327	3.1740029161325203	2.1756397539257484	0.15810143574151905	0.7821678815644936
EHMT1	-0.1801293136330848	5.9190752453119835	2.1648425887243765	0.1581180709064582	0.7821678815644936
COA1	0.2125974753492879	5.643395228621187	2.163931185563642	0.15820097168872202	0.7821678815644936
CARD16	0.38042858569048216	4.569563639811247	2.1625241635208563	0.15832905802426903	0.7821678815644936
TMEM109	-0.2838584768725083	4.66734133363468	2.161961901026483	0.1583802782591286	0.7821678815644936
SAFB2	-0.17529763582045507	5.904657353868202	2.1619414722459784	0.15838213963395087	0.7821678815644936
ZDHHC21	-0.3850162038117272	3.2663606779028544	2.160407517071392	0.15852198284371305	0.7821678815644936
FAM76B	0.41147468163564344	3.0787706749202894	2.159969047578787	0.1585619836951364	0.7821678815644936
TRPM7	-0.2628582629244783	4.164736385482767	2.157710293763929	0.15876824165967054	0.7821678815644936
TRAF7	-0.2398671461671131	5.4410696406998085	2.1575631470632852	0.1587816897251552	0.7821678815644936
RGS12	-0.3004625740896151	4.234997633717363	2.1571975606228926	0.15881510751324615	0.7821678815644936
GEMIN2	-0.40845049738191946	2.8897890757749325	2.167298402974172	0.15885590951882106	0.7821678815644936
USP15	0.18064424708115004	5.814314998524193	2.1541979413805903	0.15908962377078026	0.782886099969737
ADAM9	0.1829401474983504	7.154598438428344	2.151637105587705	0.1593244429977978	0.7836089602628996
JPH1	-0.3767806117791048	2.906845028637659	2.146801402944312	0.15976901598530893	0.7837683597331434
CCPG1	0.1936509766644644	7.698343321002705	2.1458840830870534	0.15985352140052744	0.7837683597331434
DSC2	-0.5085293891342341	3.3409815162922007	2.1562981346395302	0.1598576505969858	0.7837683597331434
HDAC5	-0.5086329950327703	2.9088713347544766	2.1446931995495335	0.15996330964195885	0.7837683597331434
CYP2F1	0.6875636949354365	7.016742158563188	2.142604208607582	0.16015611781186542	0.7837683597331434
RANGRF	0.2631207518350481	4.340395236373877	2.152155198717064	0.16023693747132253	0.7837683597331434
HOTAIRM1	0.273342435979169	4.228674122301524	2.141440827022649	0.16026361801171402	0.7837683597331434
NDUFAF3	0.2732961448367006	7.180141995061868	2.139586837099176	0.16043511514293884	0.7837683597331434
FAM3A	-0.2212233833815445	4.916624163526307	2.138572099346779	0.16052907514204412	0.7837683597331434
RPS5	0.27293985647784896	10.34574683346417	2.1382403658335902	0.16055980672658124	0.7837683597331434
GPR137	-0.2492769724546292	4.40027890965085	2.137897916680774	0.16059153855310684	0.7837683597331434
PSMB1	0.1972986541292052	8.105797445372431	2.1352246459252244	0.16083951159651144	0.7837683597331434
MFSD10	-0.23069783580887365	7.315837712229001	2.1343078082140896	0.1609246655164864	0.7837683597331434
KLHL36	-0.27670218052322504	4.179840471377704	2.1338608517432824	0.1609661978806987	0.7837683597331434
ST6GAL1	0.22314375616004073	6.030696250338733	2.1335118885937128	0.16099863356964622	0.7837683597331434
SPECC1	0.19350535171354508	6.139308073663973	2.1320665040171005	0.16113306548202422	0.7837683597331434
NMB	0.43718637705513863	5.579590273661418	2.1312478244294115	0.16120926995073626	0.7837683597331434
SIRT5	-0.35233780504861867	3.272007306459141	2.1298088546884633	0.1613433193206954	0.7837683597331434
RAD23B	-0.19079657368911343	6.6385648827972386	2.1284143003259737	0.16147336133995013	0.7837683597331434
UBL4A	-0.3422059373859058	3.9167562798651487	2.1277310396621743	0.16153712214906465	0.7837683597331434
ECSIT	-0.21556323773855426	5.033284241370464	2.1276634511595582	0.16154343107704924	0.7837683597331434
BTBD2	-0.4028719455397258	3.394139019840388	2.1269701922043693	0.16160815951586585	0.7837683597331434
R3HCC1L	0.36991771471254814	3.445134078289616	2.1264620136703174	0.16165562747490247	0.7837683597331434
TMEM141	0.23808705482666867	7.023689455938693	2.125303862161576	0.1617638719401715	0.7837683597331434
SDSL	-0.3240138629183691	4.115342652198075	2.1250889329620537	0.161783969658792	0.7837683597331434
GNA11	-0.3290025622302304	4.316802547055777	2.1244568160205137	0.16184309572337327	0.7837683597331434
AC018521.5	0.37346658053887505	4.5206369224400405	2.1240400317021257	0.16188209478444024	0.7837683597331434
RNF207	-0.307517960518488	3.9218397878030857	2.1227784323465	0.16200021447358906	0.7837683597331434
SF3A2	-0.2657599710132965	5.472312833139249	2.122213071710231	0.16205318171048716	0.7837683597331434
SIX1	0.19970214546525286	5.684418827987819	2.120589952270458	0.16220536565614338	0.7837683597331434
FXN	0.2979564996580025	4.289300277753375	2.1204275302606868	0.16222060400368377	0.7837683597331434
INTS8	-0.34843302412111726	3.883895974568674	2.1194990397540967	0.16230774816722757	0.7837683597331434
MIR200CHG	0.35884864826321716	4.784565862390174	2.118456052674236	0.1624057068913983	0.7837683597331434
LMBR1L	-0.32319754254688643	3.5767665264706867	2.1182463688586846	0.1624254094155274	0.7837683597331434
JMJD1C	-0.21063417007041824	5.863216468879835	2.117315712235393	0.16251289206954153	0.7837683597331434
GALNT4	0.26635486548168413	4.564206943223594	2.116590290920521	0.16258112243665393	0.7837683597331434
APOL2	0.2784058215493791	4.99150790196598	2.11627458199848	0.16261082777677088	0.7837683597331434
RFX1	0.4261458213042173	3.0669030172484546	2.1098617999919296	0.16321565435184288	0.7858533345916413
GGNBP2	-0.17349757296683757	6.714924768115787	2.1098183435118436	0.16321976237983932	0.7858533345916413
USP6NL	-0.30019634340935986	3.9535107588414853	2.1026932401429006	0.1638950301652211	0.787914067559153
MITF	0.2505418579212988	5.219000369941662	2.101423087534138	0.16401576587740505	0.787914067559153
SLC35E2B	-0.3919660457158435	3.6042385974694278	2.0992511952502753	0.16422247023762754	0.787914067559153
RPL19	0.3049808750497112	10.848976048681967	2.098682572142233	0.1642766402692573	0.787914067559153
CDC42BPG	0.3287481241862061	3.974833760262883	2.0980241722610407	0.16433939029128292	0.787914067559153
SRPK1	0.2031949924817348	6.36748781897604	2.097982693631373	0.164343344473354	0.787914067559153
VIPR1	0.5642182029210028	3.104844371194754	2.097353452121969	0.16440334475125618	0.787914067559153
MAP7D1	-0.268312723951274	5.364545441964471	2.09727334268983	0.16441098538097057	0.787914067559153
AGRN	-0.281195482634559	5.671181406060198	2.096825431754732	0.16445371399050074	0.787914067559153
VPS9D1	-0.3049588552696833	3.467857379423458	2.0960064516725097	0.16453187609151523	0.787914067559153
RAB20	-0.25214445175497097	4.508452800130167	2.092855614246257	0.16483301206285833	0.7880884860482609
APIP	0.23997934411721802	6.045576331603789	2.092265686503234	0.16488946854395148	0.7880884860482609
B3GNT3	-0.2155874005473316	5.655665412219065	2.0921778872734467	0.16489787301740816	0.7880884860482609
SLC19A2	-0.43407125917880013	3.3325289576762764	2.091925679384564	0.16492201823159858	0.7880884860482609
LRP1	-0.3558085255153363	4.01368275554846	2.0873266990704122	0.16536306510086435	0.7896309307512179
MT-ND2	0.2907504427775655	10.591319749863377	2.086713202741864	0.16542200939323654	0.7896309307512179
IFITM2	0.4555391149561621	8.37519339824305	2.0845583253194295	0.16562925297686482	0.79019694996243
CLK1	-0.35449942599555	3.7576465773066374	2.080635700592988	0.16600732706532081	0.7915137076195937
ZFR	-0.18540245654956444	6.41409551093003	2.0798531248534387	0.1660828807505207	0.7915137076195937
SAA1	0.4522730436253725	11.775474909003252	2.078626508573273	0.16620138925776914	0.7915520924968382
F3	0.24530018218262697	9.656324760150092	2.0779316098983798	0.16626857239161594	0.7915520924968382
C16orf91	0.2730390323688697	4.008808625382512	2.0862947842372312	0.16641779389096212	0.791839497680862
METTL22	0.4355744889561432	3.1862934060853974	2.0752397392520976	0.16652913877664083	0.791946469998625
GBP3	0.3215375422610963	6.084984918644512	2.0699529840958717	0.16704234504436016	0.7933761016040437
SLC1A1	0.34728654280976995	3.4543657737344087	2.0696920155088723	0.1670677285881275	0.7933761016040437
MADD	-0.34518345235031994	3.663237550464926	2.06760393864447	0.1672709996296609	0.7933761016040437
LINC00960	-0.43551572185701204	4.372397868221284	2.066153800437626	0.16741234717634926	0.7933761016040437
MAP3K13	0.18899512706950097	6.001862369158452	2.064740494197065	0.16755024591828013	0.7933761016040437
POM121C	-0.36532229323629944	3.8370703753168733	2.0645744591935946	0.1675664554040055	0.7933761016040437
JAGN1	0.18563126953786807	5.8699414121684725	2.0644584228594303	0.16757778481794414	0.7933761016040437
FDXR	-0.31794998489410653	4.423448941722114	2.0636053897133664	0.16766110113546973	0.7933761016040437
TCN2	-0.27635895146204514	5.447421878388761	2.062168927900653	0.16780151641613442	0.7933761016040437
TMEM38B	-0.3485828423789929	3.5480371001210793	2.0615334120085804	0.1678636847217214	0.7933761016040437
DNAJC19	0.2577165543788005	5.705169432044755	2.060999487673781	0.1679159368872419	0.7933761016040437
PCNX1	-0.44041742853007554	3.433741238106862	2.0607942162275545	0.16793603096818432	0.7933761016040437
SPA17	0.4470157555796677	3.4533008446652884	2.058788642818766	0.16813251275737637	0.7933761016040437
DPH3	0.23956413536239407	4.784952966517965	2.055784649282389	0.16842733669696566	0.7933761016040437
GCNT2	0.2268524277368102	5.024308593266516	2.055604982318949	0.16844499007183833	0.7933761016040437
NAV2	-0.459431203336359	3.791598605817144	2.0543118381329135	0.1685721165270455	0.7933761016040437
STRN4	0.324925707275263	3.707813993738549	2.218531938991223	0.16863184129043368	0.7933761016040437
UBE2B	0.23826759372239043	6.222871448139289	2.0534536171423956	0.1686565516868887	0.7933761016040437
TRIM68	0.3819581746876562	3.455326928472036	2.0526530029134915	0.1687353661691232	0.7933761016040437
PSMD3	-0.19016145243388619	6.039935585804189	2.0488287327849166	0.1691124626269745	0.7933761016040437
OLFM4	-0.9189178065470879	6.628701919978897	2.0481457633042632	0.16917991667233595	0.7933761016040437
ZRANB1	-0.3362154907194267	3.4008303595492353	2.048107134761119	0.16918373284135502	0.7933761016040437
SNX8	0.4089926424171605	3.209529386095467	2.057369766153865	0.16922504449482254	0.7933761016040437
FAM110A	-0.26996113700538754	4.65546661917607	2.047653460405828	0.16922855990717425	0.7933761016040437
PABPC1	-0.18150880555886173	8.83115525656261	2.045216271932208	0.16946962613065056	0.7933761016040437
UBE2M	0.24957973427875096	4.199541141307664	2.0436849551667193	0.16962130731491065	0.7933761016040437
CCND3	-0.18793486326456818	5.775791642852643	2.0426045057597517	0.16972842937450666	0.7933761016040437
SULT1E1	0.5028744135433367	3.099395081370139	2.0424132786052493	0.1697473974222698	0.7933761016040437
SH3BGRL3	0.21809758395850137	8.808127531353211	2.0422852359515953	0.16976009958301502	0.7933761016040437
CCM2	-0.34577830960354594	3.4213021147854965	2.0506693567088536	0.1698836586433267	0.7933761016040437
CMIP	-0.2581808068954943	4.61152268649991	2.0401387805666196	0.16997320778132602	0.7933761016040437
NYNRIN	0.3660305040737836	3.769000852443634	2.0398373223834954	0.17000316405519178	0.7933761016040437
THRB	0.33951645412881	3.677415887468417	2.0398284868504555	0.17000404215110948	0.7933761016040437
STAU1	0.1585135380031847	6.91075158041474	2.038994681571776	0.1700869327994518	0.7933761016040437
BTN3A3	0.4574758654476247	3.3636675430800596	2.0378952722492687	0.17019630387325893	0.7933761016040437
SFTA1P	0.43362848728014664	3.1777267017434054	2.037641035152579	0.17022160812938944	0.7933761016040437
RPS9	0.3035384340435483	10.080629838613888	2.0360000690375184	0.17038504521634704	0.7933761016040437
DPH7	-0.28053052709114534	3.897071767004778	2.034984975194494	0.1704862433588352	0.7933761016040437
PKP3	-0.2819830272730474	5.276005193135345	2.034567239704539	0.17052791032014325	0.7933761016040437
PPP1R14B	0.3182071610324148	5.04948463588353	2.0342273926254886	0.1705618175654469	0.7933761016040437
RAP2B	-0.2422147959017881	5.441401853893994	2.03307414478042	0.1706769413955747	0.7933761016040437
SLC3A2	-0.2582197131984355	6.4436496622899995	2.033012932140882	0.17068305466729083	0.7933761016040437
SPTSSB	0.40348736691834464	3.7248123599469922	2.032624227601514	0.17072188066388186	0.7933761016040437
DUSP5	-0.33576581565326036	5.4337702897588285	2.032374939589912	0.1707467866782491	0.7933761016040437
YAP1	0.24942671655895263	4.347664216485552	2.030787198915982	0.17090552067843015	0.7936998438177016
TNRC6B	-0.19061768776729784	6.153591497604705	2.0284361231328405	0.17114090292939432	0.7941141974677285
NOP14-AS1	-0.3258861061272264	4.325423962420073	2.02811628642337	0.1711729548177184	0.7941141974677285
SLC29A3	-0.3487981506427925	3.5183360915454527	2.026799079767441	0.17130503439873632	0.794313458148563
LPIN2	0.4162263185056655	3.4459059501800313	2.0332884207134865	0.17160693979595545	0.7952995566622751
SCD	0.25255681087158244	7.08148126287271	2.0219941806302852	0.17178789933352986	0.7957244068921092
SPATS2	0.2533169100168207	4.992813158506103	2.025785609424588	0.17235750558064414	0.7975747486689821
BTN2A2	0.3596813781020133	3.472877843280057	2.025697378722223	0.1723663561418828	0.7975747486689821
HSD17B8	-0.239136709238819	4.570521398723892	2.023788313272442	0.1725579953668512	0.798047148266413
AC022034.1	-0.4450182882385757	3.264461296688229	2.011516358275902	0.17284669205886766	0.7989676969028155
TXNDC15	0.2237585664030591	5.395341665851805	2.0097869725793904	0.173022220766073	0.7990843240031519
TIMM17B	0.1973917355560016	6.825148265317905	2.0093413327661698	0.17306748781384734	0.7990843240031519
C4orf48	0.2324894521133668	7.059121511577749	2.008039353994579	0.17319982347854473	0.7990843240031519
RPGRIP1L	0.31209493222950446	3.3797266769090446	2.016574859693369	0.17328449500612503	0.7990843240031519
FKBP9	-0.33536328006160726	4.132892120417965	2.0068556857002324	0.17332024217887035	0.7990843240031519
FZD3	0.3257104841439929	3.8505249515095255	2.0048144613477774	0.17352814578889	0.7996291805949264
ANGEL2	-0.3638613436929657	3.588401368537108	2.0038273765053547	0.17362879312720325	0.7996572552768665
PMF1	-0.21263040152387838	5.596848689658757	2.002258194194724	0.1737889419031268	0.7996572552768665
LYSMD2	0.29374271350555153	4.266586549254199	2.002116394882958	0.17380342274139254	0.7996572552768665
MRPS2	-0.1971781646015492	5.386235966864749	1.9991478447237494	0.17410691940171752	0.7998241162971904
VGLL1	0.23223691162057866	5.884696215492087	1.9985879828059208	0.17416423148747393	0.7998241162971904
SRI	0.19254325897194635	8.43074118282779	1.9985460925686547	0.1741685206541468	0.7998241162971904
RABGAP1	0.2170561998904893	5.2650257462428565	1.9975671144456515	0.17426879595550887	0.7998241162971904
NIFK	0.221507166868021	5.675515219188295	1.9959975236472605	0.1744297156294855	0.7998241162971904
HIST1H2BK	-0.3045603972461787	3.9450040760580833	2.0044236912680216	0.17451688171129343	0.7998241162971904
JMJD6	-0.33489392983856525	3.5672575139173586	1.9946670825274946	0.1745662605555433	0.7998241162971904
SYNGR1	0.23670111166835908	5.044059943135981	1.9941714726319373	0.17461715938807146	0.7998241162971904
EXT2	-0.24567607074547282	4.241279975691458	1.99364977585282	0.17467075712557936	0.7998241162971904
LYN	0.21413409837024175	5.585848885858376	1.993003730493751	0.17473715826196473	0.7998241162971904
AC016876.1	0.4258313726746511	3.2260444309831127	1.9996801548614935	0.17500092372612996	0.8000166204778144
TES	0.1998305068764991	6.461483887297251	1.9898803357416937	0.1750586236545941	0.8000166204778144
PFKFB4	0.4721367974670304	2.935976577574869	1.9897803333462964	0.17506892814208758	0.8000166204778144
TGFBR2	0.2177334291317903	5.446457755326861	1.9891073986639087	0.17513828843718762	0.8000166204778144
FSCN1	-0.3358925537622974	4.376170820127731	1.9880944993215304	0.17524275336000344	0.8000837182091961
KIAA2026	0.2544861110549239	4.3123806713761965	1.9869731644422233	0.17535849151814473	0.8000938069052328
RPA1	-0.311995304799529	4.271558542989636	1.9863338792892766	0.17542451735781248	0.8000938069052328
SP140L	0.3041927136667736	4.667278971383627	1.982751980909601	0.17579502713151302	0.8006564193777639
RGL1	-0.3817276630812368	3.3159523295765245	1.9919020198033577	0.17579823209559423	0.8006564193777639
GOLGB1	0.20473232153476098	8.018750979687718	1.9813853133901629	0.17593664934657935	0.8006564193777639
SAYSD1	0.26489424203070283	4.275961804654686	1.9810257980841384	0.1759739278810683	0.8006564193777639
FUNDC2	0.17292272937713488	5.92599068666024	1.9806985933116295	0.17600786458647358	0.8006564193777639
GPR160	0.2943527030516835	4.318260705538676	1.9793314152485824	0.17614975176337197	0.8006564193777639
RIC1	-0.22275265715576137	4.381031346802398	1.97885729721168	0.1761989892424802	0.8006564193777639
ABCF2	-0.21961225753436195	4.918247075002717	1.9781044116159419	0.17627721188128584	0.8006564193777639
CSRNP1	-0.25371572983650625	4.32401222073731	1.977178221061379	0.1763734992971117	0.8006564193777639
AP1B1	-0.2164163344162393	5.3184216658073975	1.9746194939775976	0.17663984447534395	0.8006564193777639
LITAF	-0.20401075658861495	8.168449471448898	1.974191782537315	0.1766844146705149	0.8006564193777639
COBLL1	0.206700392368827	4.672715216269048	1.9727981559283345	0.1768297357398059	0.8006564193777639
UBAC1	-0.2672821887809496	4.93780752268014	1.970402843245675	0.17707985358846273	0.8006564193777639
ZNF629	-0.26592912337489666	3.8251334712324225	2.103405777971771	0.17722178872530817	0.8006564193777639
ORC3	0.3804481952017297	3.5217358450711185	1.9683943170646725	0.1772899206349557	0.8006564193777639
ALDH1L1	0.2886654852335484	4.748985284659853	1.9674122752729675	0.17739274227685978	0.8006564193777639
LMO7	0.22341522870490393	7.537411572742432	1.9671839780126403	0.17741665600021608	0.8006564193777639
EVPL	-0.25150061550071445	4.672909480517919	1.9667555992534338	0.1774615386597988	0.8006564193777639
MED16	-0.24151616097465986	4.31341870781133	1.966750987199286	0.17746202195638655	0.8006564193777639
REEP6	-0.3045413420674806	4.424829216865272	1.975329433078932	0.177512115503432	0.8006564193777639
PPIA	0.24867898130829444	10.173526511551794	1.9662710297024262	0.17751232554606344	0.8006564193777639
TMEM131	0.2553959643408439	4.905573350901164	1.9644682662162474	0.17770142798538724	0.8006564193777639
AKAP12	-0.44042053586610846	4.881872183767466	1.9731943620724193	0.17773442334750372	0.8006564193777639
PRMT1	-0.18725041623296293	7.267282694580507	1.963275494993637	0.17782668177253685	0.8006564193777639
KRT6B	-0.3364828818076045	4.48687024731116	1.9627018694086398	0.17788695751809336	0.8006564193777639
TOLLIP	-0.21005588360399538	4.979587019785278	1.962021928058385	0.17795843751755785	0.8006564193777639
MLH3	0.3875306720207727	3.217168507682563	1.9608340914034874	0.17808339618546654	0.8006564193777639
ZSWIM8	-0.27577221652931766	4.08358630441003	1.9605379204440998	0.17811456984523796	0.8006564193777639
SF3B4	-0.17800250317005412	6.245032101852277	1.959221854006226	0.1782531749516016	0.8006564193777639
DEPP1	-0.3496822046607638	3.7017484318803686	1.9585985759108069	0.17831886375547693	0.8006564193777639
DYNLL2	0.25215875837080254	4.50196178865913	1.9584652322800669	0.17833292105754728	0.8006564193777639
SUGP2	-0.22661052559053033	4.605768761155074	1.9558100063477415	0.178613125112209	0.8015106601208491
EIF2AK3	-0.31160858044603795	4.1029134989185	1.9546216547735573	0.1787387075256577	0.8016705392393867
GALNT11	-0.24454397300815803	4.112161322056235	1.9506575077968833	0.17915842136500282	0.8026681988023444
CLDN4	-0.24098380586072016	9.133857800817966	1.949980666192435	0.17923020557211458	0.8026681988023444
VEZT	0.26114959899791496	4.971744954647977	1.9479148444042722	0.1794495221029093	0.8026681988023444
ACSL1	-0.22181735926620838	5.749256136043304	1.947628054279041	0.17947999524721595	0.8026681988023444
NDUFS3	0.1715047030115782	7.094618722484921	1.947441546951029	0.17949981619192776	0.8026681988023444
CCDC186	0.18785257271389924	6.765795401302451	1.9464826460770677	0.17960176557569502	0.8026681988023444
ITGA3	-0.3303777467426504	4.182774162517664	1.9448808069568784	0.17977223156259908	0.8026681988023444
CALM1	0.24710635468020387	8.910024805538445	1.9441712839039957	0.17984780229388664	0.8026681988023444
EAPP	0.24013247559017128	5.86574413568155	1.9441129875910772	0.1798540131370443	0.8026681988023444
SCNM1	0.2528216016633172	4.938709048896135	1.9440398688633471	0.17986180352426862	0.8026681988023444
MRPL13	0.18390859677827942	6.344708500062506	1.9430070147677594	0.17997189297015492	0.8027065217869234
RSRC1	0.24887115262522078	5.272189746301943	1.9422697105806592	0.1800505315363622	0.8027065217869234
STRA6	-0.35664696721002376	6.0055502562160665	1.9412836738776083	0.18015576569748062	0.8027740919479738
TMEM106C	0.25417219202041463	4.987419857171304	1.9404267193657818	0.18024728555446906	0.8027805141736274
ENO1	-0.18800592819053835	9.048238695841254	1.939063203987402	0.18039302321539163	0.8030282831646206
QTRT2	-0.32243323870915536	3.6851612622574574	1.9364727771271943	0.18067030033432097	0.8034254165762558
DNAJB6	-0.20942550365533286	6.369578895078892	1.9360766441366353	0.18071274863740444	0.8034254165762558
STEAP2	-0.24487756869625052	5.00436253803483	1.9357040252104336	0.18075268853628737	0.8034254165762558
CTBP1	-0.24728314742591456	4.00089875144177	1.9325216486206085	0.18109424415198178	0.8040211035368771
B3GALT4	-0.23445538403501084	4.6180669984666824	1.931742166050236	0.18117802582988596	0.8040211035368771
LOXL1	-0.46568671050759275	3.2017708068340838	1.9304684481302987	0.18131503322866657	0.8040211035368771
PARVA	-0.2413777322690513	5.204180054393555	1.9303123699259082	0.18133183060790667	0.8040211035368771
TRAF2	-0.37967438374000134	2.97990054315022	1.9282716373933446	0.18155163511555153	0.8040211035368771
FAM133B	0.24956470081559665	5.205506141009224	1.926899852129459	0.18169957398893868	0.8040211035368771
B3GNT2	0.19813762582116157	5.3072740111387695	1.9261973038496307	0.1817753975427202	0.8040211035368771
EEA1	0.1956427556852294	6.013630501793199	1.925881880615276	0.18180945282585814	0.8040211035368771
FN3KRP	-0.29996647520444447	3.508883110118847	1.9254729850431844	0.1818536118139844	0.8040211035368771
ZNF667-AS1	-0.3323635191646465	4.423986506842598	1.9249550887166846	0.18190956152350762	0.8040211035368771
NEO1	0.3119100109707092	3.3974881561554127	1.9248228231718623	0.18192385394353167	0.8040211035368771
ZNF274	-0.22155928356210713	4.428026368596445	1.923304130455055	0.18208806152873502	0.8040211035368771
RPL10	0.2700976639578254	11.547551848941913	1.9232334193760952	0.18209571159437635	0.8040211035368771
MT-ND5	0.2014468873326018	10.464154538578642	1.9214571760673538	0.1822880100945017	0.8040211035368771
EIF1AX	0.249236501282382	6.247733499733223	1.9212398238246708	0.18231155824356557	0.8040211035368771
SCARB2	0.17172914491342317	6.434652819581029	1.9210678783031672	0.18233018965978776	0.8040211035368771
GMEB1	0.3208276071387603	3.7984247416898933	1.915963457735179	0.18288436486187637	0.806066003782909
ARPC5	0.17548396867016175	7.532169583798641	1.9132283785931388	0.18318216653077032	0.8065826024273366
STK11	-0.34049209162111693	3.3074863322225303	1.9122578457950552	0.1832879850834399	0.8065826024273366
PLEKHB1	0.5642386138128876	3.3657383065431943	1.9120877320749357	0.18330654063899543	0.8065826024273366
VPS35	0.1983000905640722	6.863831067256949	1.9115648090358575	0.18336359431303678	0.8065826024273366
VPS53	-0.23626056653933233	4.976244908786543	1.9081646893961264	0.18373510379586896	0.8075567489882872
TIMM8B	0.2181158021829055	7.277141738400857	1.907879748181983	0.18376627995379785	0.8075567489882872
RNF139	-0.2984176092612318	3.6469167121062798	1.9055918338466287	0.1840168449785201	0.8082593013546433
BET1L	-0.2401043164853931	4.860135724936099	1.9035716366586413	0.1842384434442343	0.8084361107345094
IVD	0.21179514244810693	5.309237590783669	2.2537060150614354	0.18423852568467106	0.8084361107345094
POP4	-0.19414954240121177	5.510913645330346	1.9023117494446602	0.18437681026088326	0.8086447505142675
DMAC2L	0.21940288795993632	4.60908814258402	1.900399248840671	0.18458709709378907	0.8091688191342096
TNIP1	-0.17965295721181757	6.486550070762223	1.8966441454992216	0.1850008532289154	0.8094035867616286
CA13	0.2718341273237835	4.118772555040291	1.8949553302813955	0.185187311221021	0.8094035867616286
PMS1	0.29839351248238616	4.323761109714877	1.8943730218281976	0.18525165665483773	0.8094035867616286
KIAA0100	-0.21806817564617725	5.7141512813339785	1.8936559483652802	0.18533093190463182	0.8094035867616286
ZNHIT2	-0.24503448856175583	4.335296147871525	1.893550678239051	0.18534257347583985	0.8094035867616286
VPS4B	0.18012113793558188	6.546505027254961	1.893505001357075	0.18534762505574132	0.8094035867616286
PSTPIP2	-0.2882824711955734	5.607585218178052	1.893501924151192	0.18534796538178575	0.8094035867616286
RASSF9	0.24943754059618756	5.425373885196852	1.8918483921144713	0.18553095153636162	0.8094035867616286
HUWE1	-0.20202105173413387	6.355170232094851	1.8916165347571108	0.1855566277120537	0.8094035867616286
USP22	-0.16687780230818136	6.3879338838490085	1.890851252677649	0.18564140738669738	0.8094035867616286
BPIFB1	0.4753476756420603	13.565300309865602	1.8897816265478535	0.18575998372758618	0.8094035867616286
NAP1L4	0.1610733493766126	6.323375577501845	1.8894665356869036	0.18579493195262092	0.8094035867616286
MIR22HG	0.2235263294802217	4.933429079418833	1.8885302883644544	0.1858988238616132	0.8094035867616286
SOCS6	-0.25334950017824415	4.350247242173538	1.8883986098534722	0.18591344153609762	0.8094035867616286
DCAF5	0.1998867688855791	5.040728403039593	1.88749109298361	0.18601422417720656	0.8094035867616286
TFPI2	0.3019864201700041	7.695851694457969	1.886774965393212	0.1860938004123179	0.8094035867616286
MRPS21	0.24995163522095676	7.410882520463674	1.8858777568563942	0.186193558180346	0.8094424343918262
ZMAT3	-0.21489946413083244	5.624143672883076	1.8834172184037943	0.18646747930925742	0.8095203050105236
CARM1	0.2883378107259193	3.4636128540252815	1.8902591454293718	0.186644446854232	0.8095203050105236
HEATR5A	0.3012982513300649	4.157153268102691	1.880517646131999	0.1867909202192035	0.8095203050105236
WASF2	0.1830758755545504	7.063648552323764	1.8799925540580131	0.18684956774404632	0.8095203050105236
MOCS3	-0.4524125256737588	2.9769663759175775	1.8796913166655058	0.18688322329021595	0.8095203050105236
SORT1	-0.21063670179011057	5.366771706925028	1.8785704996122214	0.187008512119358	0.8095203050105236
RCAN3	0.28333077215706587	4.191315741649657	1.8782001785803175	0.1870499308734575	0.8095203050105236
PSMG2	0.19684147645714511	6.5312618846268125	1.8780375572261563	0.18706812295467065	0.8095203050105236
PLPP5	0.23931581669250782	6.4644609903078205	1.8763729907302118	0.18725446095909987	0.8095203050105236
CDC37L1	0.1829879370010936	5.434161967364729	1.8759774473956385	0.1872987735867544	0.8095203050105236
MRPS6	0.2399905369453388	5.334294827092659	1.883581170783892	0.18738586841135027	0.8095203050105236
GTF3C1	0.16804842094282627	5.619800703428846	1.8747433770504212	0.18743711014755968	0.8095203050105236
MAPK1IP1L	-0.1846739994902718	6.057390864734135	1.874650597765509	0.18744751564211914	0.8095203050105236
MFSD4A	0.4244410166396619	3.3868090685685566	1.8743328403171786	0.18748315861105486	0.8095203050105236
ESYT2	-0.25665623065299076	4.206476805192744	2.083266687450176	0.18798979896475512	0.8103696876775991
ITSN1	-0.2276256695633591	4.6184019439395545	1.8688892329582054	0.18809508310395523	0.8103696876775991
PRCC	-0.2201033692929198	5.060602996882612	1.8681792880901624	0.18817507241459053	0.8103696876775991
ALDH3A1	0.46286813584601966	6.588447437017299	1.8674090113308879	0.18826190724759725	0.8103696876775991
ERH	0.21366522911916788	7.925411439947465	1.8658499948130014	0.18843781113095387	0.8103696876775991
AC008771.1	0.291613418952281	4.070137569667496	1.8656155690208314	0.1884642791111778	0.8103696876775991
TIMM10B	0.1879644137688248	4.985683604689133	1.8645100142182653	0.18858916488192912	0.8103696876775991
PIK3R1	0.22676213334624534	4.87850638215819	1.8644489945449543	0.1885960607939952	0.8103696876775991
ZNF622	0.19061140222422576	5.459413650051506	1.8637184138951801	0.18867864906754747	0.8103696876775991
GRAMD2B	0.20561101555813793	6.195655150444129	1.8634218398532834	0.18871218805518683	0.8103696876775991
HNRNPH2	-0.20797924076024238	6.563525252903683	1.8626226801320072	0.18880260048656936	0.8103696876775991
FAM162A	0.24554018595754096	6.96031559256828	1.8625676995524987	0.18880882266460486	0.8103696876775991
RASAL2	-0.29763884377179534	4.139372694595304	1.8620982046501033	0.1888619660352753	0.8103696876775991
PIP5K1C	-0.25852705372458423	4.294527750940356	1.9225519712030987	0.1890148663139085	0.8106354613039233
PSMD5	-0.27370870888368637	4.226062878044038	1.8560093008884986	0.18955287731550263	0.8125518242596247
CXCL2	0.31636297827689575	9.014699372058955	1.8533052300244095	0.18986072028852025	0.8131563116631013
ATF1	0.251832443338791	4.3616875221684595	1.8527019024775566	0.1899294907412743	0.8131563116631013
GPR157	0.5553396294378207	3.079912508965775	1.851412441313902	0.190076574524114	0.8131563116631013
GNL2	-0.19505666434873073	5.103840370259788	1.8511540881820117	0.19010606093864796	0.8131563116631013
EVI5	-0.18562091158947408	5.31356690837696	1.8495932675097833	0.1902843222915428	0.8131563116631013
CLU	-0.3015065934520531	6.583362937841781	1.847782776648354	0.19049135983481025	0.8131563116631013
ALOX5	-0.5205821280105961	3.36616108807172	1.8474797009715438	0.19052604532439596	0.8131563116631013
DNMT3A	-0.3013698693358678	3.6462646175090563	1.8472877635897043	0.1905480156703057	0.8131563116631013
POP7	0.16859253865244195	5.878209812828979	1.8471854593722052	0.190559727338717	0.8131563116631013
RFC1	0.18089750032037324	5.312324621226357	1.8467785280514313	0.19060632125945	0.8131563116631013
INO80D	0.23164549796241946	4.095215055981093	1.9455139062285622	0.19100287109116093	0.8135467271758615
MTPN	0.21341439628016623	6.838284114362528	1.843038539158908	0.19103521919467845	0.8135467271758615
TMEM175	-0.22974192436265295	4.884653420358804	1.8425495002877417	0.19109139067398004	0.8135467271758615
IFITM3	0.29893531689961916	10.44983868599023	1.8415515157809648	0.1912060841313472	0.8135467271758615
RRM1	-0.24959485685102578	4.52806133076773	1.8413589631296574	0.19122822315163313	0.8135467271758615
RAB11A	0.18191244613476504	8.1573878442795	1.840813216890101	0.19129098850956214	0.8135467271758615
POLR3GL	0.24261942951599083	5.262388145754929	1.8396324639662984	0.1914268729716254	0.8135467271758615
RGS17	0.4495396843925228	3.1565411280313915	1.839621553521144	0.19142812913911372	0.8135467271758615
CTNNB1	-0.18949366598220016	6.790403421382888	1.838402148728269	0.19156858945928495	0.8137018271700746
GGCT	0.18016884993350946	6.304130771043484	1.8377198982531906	0.1916472324091098	0.8137018271700746
SFXN4	-0.23792818141807207	4.675723429920833	1.8365568502095653	0.19178138982741183	0.8138836886389972
SRSF5	0.20826005916286078	7.651083155549738	1.8336644392217358	0.1921155379620643	0.8142601741587043
DNPEP	-0.17190168426609986	5.537183826781576	1.832386389474074	0.19226341737088742	0.8142601741587043
MRPL34	0.1715613628379582	6.535698061084044	1.8322549450780188	0.19227863448269872	0.8142601741587043
MAGT1	0.20536587690751282	5.442321361909495	1.831617634607979	0.19235243625673454	0.8142601741587043
ST7L	0.2803110807228728	3.8807044609481105	1.8308881048390744	0.19243696065492275	0.8142601741587043
TMEM9	0.2210857271777013	5.964212340822444	1.8295188650617578	0.19259572814051876	0.8142601741587043
NRAS	-0.3103041669043665	4.018290238665152	1.8291754508416436	0.1926355737291731	0.8142601741587043
PPP2R1A	-0.18331634247768797	7.556517646469905	1.828680202524149	0.19269305443393248	0.8142601741587043
FAAP20	0.2561439898522746	5.755909241556049	1.827599363382857	0.1928185758527663	0.8142601741587043
ROMO1	0.24191491966012071	8.102884763947218	1.824722016672697	0.1931532301693853	0.8142601741587043
PPP2R3C	0.2644456417363757	4.4452535649202165	1.8240647279098805	0.19322977902088795	0.8142601741587043
AAAS	-0.27196769610396737	4.502857087256026	1.8235291800264024	0.19329217778725424	0.8142601741587043
TSPAN13	0.18205639276703522	7.880409109073321	1.823027508494346	0.19335065234319646	0.8142601741587043
IL32	-0.32183366045243067	5.857703400461362	1.8229009159760001	0.19336541139170588	0.8142601741587043
SAA2	0.4098147350459959	11.180239449479828	1.822099648320437	0.1934588615084137	0.8142601741587043
SMC2	0.3971252400096288	3.871618144469797	1.8296762131586517	0.19350769277163615	0.8142601741587043
SNAPIN	0.16445932782833114	5.848911260683234	1.819620839796139	0.19374831742249393	0.8142601741587043
SLC38A2	-0.19996455288243864	6.702936274390593	1.8193234600330064	0.19378307948663084	0.8142601741587043
SLFN5	0.20412320111617066	7.036426254548837	1.818830786488903	0.19384068749199224	0.8142601741587043
TFIP11	-0.26890165071579275	4.18069469679095	1.8882397199060694	0.19387891716527472	0.8142601741587043
GNL3L	-0.28044612630375865	4.147335970120054	1.816101444757168	0.19416021603151842	0.8142601741587043
HMG20A	-0.3636916532295916	3.5920917173427047	1.8156496579525203	0.1942131710009159	0.8142601741587043
POLDIP2	-0.1806126249904775	5.709643916879842	1.815560015734681	0.19422368031942228	0.8142601741587043
ANGPTL4	-0.5254369179759508	5.321564662463716	1.8130624860646583	0.19451676764028453	0.8142601741587043
ZMYM6	-0.3208793962786064	3.387056941124742	1.8121374185148156	0.1946254655755002	0.8142601741587043
PGLYRP4	0.5232541708137313	3.0733635096538165	1.8118965960525684	0.19465377533422928	0.8142601741587043
ZNF680	-0.30053941656382865	3.8859037789094755	1.8111909752469286	0.19473675389595269	0.8142601741587043
TMEM218	0.2496931865001683	4.22744828475754	1.8111322472891846	0.19474366209567917	0.8142601741587043
EGFR	-0.22299992347193298	4.979148814636821	1.811093145748703	0.19474826179998503	0.8142601741587043
KAT5	-0.21687841625542742	4.157638601904799	1.8096656276315077	0.1949162808336855	0.8142601741587043
REXO4	-0.27413338587556113	3.6962175392125833	1.816810705354999	0.19500570670104395	0.8142601741587043
MBNL2	0.20011940188685556	4.988601880314599	1.8084800584379268	0.19505596039207249	0.8142601741587043
SEPHS2	-0.1756834229035926	6.260058702813269	1.8083805179466153	0.1950676936005628	0.8142601741587043
PPME1	0.18785719442729082	5.389495749748805	1.8081953178216505	0.19508952618037595	0.8142601741587043
EWSR1	-0.15801014160473667	7.226070349529828	1.8076726907028235	0.1951511533189894	0.8142601741587043
CHCHD2	0.2537856977570339	9.584284990211618	1.8076035705276743	0.195159305655632	0.8142601741587043
ARHGEF12	0.2013594834171128	5.527213368218676	1.8063830105599583	0.19530333411596185	0.8144797911284286
ABHD16A	-0.1857156943159234	5.55612483473995	1.805380935525918	0.19542168041939745	0.8145921496247287
RANBP17	0.4539347518761197	3.238351372789341	1.804526255047848	0.19552269020412755	0.8146321716218722
ATPAF2	-0.2805740603677736	3.9652855415998722	1.80318397332837	0.19568145878742518	0.8148296601172836
VPS26C	0.23955310492244394	4.112684867999294	1.8025799971189997	0.19575295133652426	0.8148296601172836
UBE2D2	0.19542250178100987	6.662290324424013	1.801518291116452	0.19587870458841772	0.8149724627880387
SPINT1	-0.2008557220780592	8.317220389734599	1.7974878649157717	0.1963570086596085	0.8161151020538576
ENDOV	-0.34926916844704015	3.6151717515960873	1.7958621303609528	0.19655035408681953	0.8161151020538576
ZNF581	-0.25212709632642577	4.745970505564398	1.8033002926366017	0.1965945316167937	0.8161151020538576
C15orf61	0.3134240817226463	5.003426857555068	1.7950654654450817	0.19664518697937006	0.8161151020538576
RPL22	0.1943245481942452	9.141518949918426	1.7946290565076144	0.19669716025812736	0.8161151020538576
EMC9	0.29151662681255014	4.6698297700416225	1.7940973877425364	0.19676050158588954	0.8161151020538576
EIF2B1	-0.24322396267488475	4.282209332341006	1.7927598488745249	0.19691996480899637	0.8161151020538576
HEY1	0.3498186763998458	3.2557970151261455	1.792485739659587	0.19695266448365795	0.8161151020538576
RNPC3	-0.2455669006126704	4.621711097213151	1.790788723574847	0.1971552604606192	0.8161151020538576
TIMM21	-0.22281496762681044	4.584050645103844	1.7902298837103254	0.19722203398033494	0.8161151020538576
EXTL3	-0.3898219656037979	3.2021126312214805	1.7971428166038974	0.19732405118230478	0.8161151020538576
TXLNG	0.25387469167066856	3.915896063105525	1.787705104487751	0.19752406332125705	0.8161151020538576
BICD2	-0.23821028100095462	4.609277388029501	1.7867948382669592	0.19763309709192184	0.8161151020538576
VOPP1	-0.24913713594500525	4.563723307940432	1.7864833513890697	0.19767042503472385	0.8161151020538576
GCN1	-0.2404404935880409	4.911037274382203	1.7860074683806662	0.1977274709440136	0.8161151020538576
PIK3CA	-0.3762318678014529	3.1678290602794013	1.7858661725033445	0.19774441259419823	0.8161151020538576
SMARCAL1	0.45093695865890604	2.9969523548681094	1.785461204898085	0.19779297908401788	0.8161151020538576
TNFRSF21	-0.16070671273805648	6.633876369930589	1.7844267020311646	0.19791711169351045	0.8161151020538576
ABCA5	0.27400364328583776	4.231383857874414	1.7843985990328126	0.19792048520625719	0.8161151020538576
MT1X	0.24937900216383435	9.87146574165778	1.7838626479848854	0.19798483512572265	0.8161151020538576
MYL12A	0.19320022899307976	9.103953768258558	1.7826190144289018	0.19813425534209633	0.8163534367123265
ADNP	-0.23689079968991433	4.410661053906487	1.7811883017122805	0.1983063277969192	0.816597781177493
SHFL	-0.21767181529313756	4.808953057295545	1.7806026592587822	0.19837681735292556	0.816597781177493
U2AF1L4	0.3677240476669982	3.6561412092217433	1.7771100806555664	0.1987978473166022	0.8173358790364081
EPHX3	-0.2742557445219583	4.188390428438986	1.784737340789665	0.19880419354376294	0.8173358790364081
SYNE4	-0.2246375071121934	5.051452690148462	1.775315185907891	0.19901465794783735	0.8173358790364081
BOLA2B	0.3658750806545955	3.2690422520389975	1.774385598682845	0.19912706219611992	0.8173358790364081
ABCA7	-0.26973715939662973	4.601685839381394	1.7728497683665967	0.19931294709081623	0.8173358790364081
BFAR	-0.2248287405155092	4.870904588251317	1.7719515407359199	0.1994217625107022	0.8173358790364081
AL161431.1	0.4109851972137311	3.248833590450026	1.779228324172236	0.19946597780716122	0.8173358790364081
CYP4F12	0.5226266157015563	3.5756968077842672	1.7704421313943155	0.19960478734171094	0.8173358790364081
AP5B1	-0.3490618015324067	3.3661937650108618	1.7703939290806767	0.19961063563279893	0.8173358790364081
C8orf76	0.19499500568104558	5.61001850768029	1.7797802106207137	0.19961305332091936	0.8173358790364081
ZNF8	-0.39178039174792917	3.2556533551584432	1.7777584476407347	0.1996430194017017	0.8173358790364081
WFDC2	0.4340860587440098	14.589326014837596	1.7697960812862594	0.19968318920809774	0.8173358790364081
CCND1	-0.24003307005443816	9.856863223878442	1.7687740651649524	0.19980729569419228	0.8173358790364081
EXOSC8	0.1809924595777163	4.9972517006403105	1.7685041389625684	0.1998400898137717	0.8173358790364081
IPO13	-0.31510949052090176	3.662865774657373	1.7666916311579628	0.20006047186020487	0.8177892709242596
SUMF1	-0.1883551623930126	4.965759533832801	1.7648474959950247	0.20028501288632086	0.8177892709242596
HPS3	0.30344033113358726	3.898155443508164	1.7644544903624433	0.2003329059865365	0.8177892709242596
PPP1R12C	-0.34385266504218853	2.968614539323642	1.7641470130624175	0.20037038632498236	0.8177892709242596
PDLIM1	-0.20597769925998832	7.14822398949429	1.7638240935778453	0.20040975849400616	0.8177892709242596
SMAD9	-0.40865921161165975	3.5942373114073245	1.7618087582558775	0.20065569934922653	0.8179393027317765
SPTY2D1	-0.22347904762827453	4.713464625423151	1.7616854280433436	0.2006707622273179	0.8179393027317765
TPRKB	0.2198414559324463	5.029592820618186	1.7612671062641514	0.2007218643485632	0.8179393027317765
ADSL	-0.1940692234036413	5.313776177505516	1.760061188936236	0.20086927057465298	0.8181658772218041
PRKCSH	-0.1922672541904962	6.68671997662306	1.7574246718944493	0.20119202148493429	0.8188618350330815
FER1L6	0.2023306109773152	6.685607757154668	1.7571645282368802	0.20122390245987978	0.8188618350330815
PPIH	0.21142914819767009	5.2001923868159965	1.7558854294079997	0.20138075026123017	0.8191260823040087
BAZ2A	-0.20584957949009963	5.988263262506921	1.7529744398726097	0.20173827992841806	0.8199191120100956
PIGBOS1	0.3268039223456369	3.961327450843201	1.7523989528304516	0.20180905610751154	0.8199191120100956
FBXL4	-0.23817026366316574	3.8532708327210625	1.7510806537280548	0.20197130465473856	0.8199191120100956
FEM1A	-0.3452311744600068	3.3546634215070408	1.7501144805310682	0.20209031980507985	0.8199191120100956
TP53TG1	0.20075790834976573	6.016650711045084	1.7486846352618206	0.20226661295045065	0.8199191120100956
WDR3	-0.32374640666884436	4.148108956266715	1.7476724397779757	0.20239152883118697	0.8199191120100956
MDFIC	0.4899373484529884	2.92702013116074	1.746662576366278	0.20251625365567955	0.8199191120100956
KIAA1217	-0.17603324224876746	6.153496685827118	1.7450038986138081	0.20272132132039622	0.8199191120100956
RPN1	-0.17557715635305587	7.853786101221944	1.7449655052139956	0.20272607111354474	0.8199191120100956
PRPF38B	-0.1942695630617386	5.726654457172243	1.7442058481906975	0.20282007997462365	0.8199191120100956
SGPP2	0.22330196988492365	5.213460635275085	1.7440511536775187	0.2028392304098955	0.8199191120100956
TLE5	-0.16789584488171827	7.060143091261761	1.7435081477957317	0.20290646993921838	0.8199191120100956
DYNLT3	0.1954588839112523	5.745994726439782	1.743398352018938	0.2029200691801898	0.8199191120100956
IDUA	-0.33688494930083285	3.445322079312455	1.7430910592384046	0.20295813638418078	0.8199191120100956
FER	0.2793291948177953	3.84905938034889	1.742679774538878	0.2030091000985454	0.8199191120100956
EEF1B2	0.19363588784586946	8.968536448696412	1.7423680121404206	0.20304774239298484	0.8199191120100956
FBXW9	-0.30048311773347774	3.3911235236238135	1.748545512353786	0.20320310120121862	0.8201277052810508
CCDC85B	-0.25282363564812294	4.519058633355268	1.7478936710812754	0.2032834493902425	0.8201277052810508
RPS21	0.24136511503332875	9.190777201884982	1.7380292408035076	0.20358648642916466	0.820978627627473
ARHGEF18	-0.2610865426692264	4.4135070221002	1.7369168679534503	0.20372489925251228	0.8209866382396044
SLC43A2	-0.1993560426944834	6.107532963260317	1.7365328046433055	0.2037727158646774	0.8209866382396044
PIP4K2C	0.24645260520565554	4.402266271645224	1.7350977900289888	0.20395150303813656	0.8213356507346917
CFAP36	0.19457747491553432	5.209544588404844	1.7333169496513299	0.20417365117841083	0.8214630414962366
VPS4A	-0.24445408997139983	5.420046843272943	1.732818084877641	0.20423593593088576	0.8214630414962366
PLAGL2	-0.33694225426761626	3.1627128381115397	1.7319748175403649	0.20434127481143055	0.8214630414962366
KRT15	-0.23809382175323393	5.874536757183677	1.7318903019604417	0.2043518360634152	0.8214630414962366
MIS12	0.3401146905765772	3.5555777190930558	1.7307404165129598	0.20449559662795325	0.8216703143139402
PCDHA12	-0.674025378016339	3.0672756065637468	1.7372221233896712	0.204604590247324	0.8217377684921817
KDM5B	-0.1916417389033271	7.149755961879652	1.7280868785827266	0.20482783299826185	0.8217762518637245
TKFC	-0.23712685989842966	4.082024476886375	1.7279306403093775	0.20484741601907122	0.8217762518637245
ITGB2	-0.4791198981773006	3.429452112002774	1.7252685936631542	0.2051814418760273	0.8217762518637245
TMEM50A	0.1636493317819934	7.824558929216641	1.72448804292444	0.20527951326840949	0.8217762518637245
KDM7A-DT	-0.3376823288955687	3.824412046725294	1.7316355576252085	0.20530053991576702	0.8217762518637245
NSA2	0.2026050102813899	6.9069033492058916	2.0430965195633553	0.20531307336216637	0.8217762518637245
NOL7	0.17218982427373375	7.202279986736038	1.7241233529087068	0.20532535457941034	0.8217762518637245
EXOC5	-0.2334374478434471	4.747803330633609	1.7239125927749912	0.20535185288380997	0.8217762518637245
GNAI1	-0.1694911558314596	6.047285493408604	1.7185064428461199	0.20603303002954754	0.8241321201181901
SRP68	-0.2293190485761957	5.118196345649689	1.7165190116781506	0.20628416351025952	0.8246026873006682
C18orf32	0.1731724011725568	7.430057383028007	1.7159638949533822	0.2063543775194897	0.8246026873006682
BLOC1S6	0.20517064567785528	4.871223657695519	1.7618458244181778	0.20642825351972519	0.8246026873006682
PTPN23	-0.26280045430888577	4.6015180213849805	1.7140862937708041	0.20659208975220783	0.8248874121288872
PXK	-0.3229100891645263	3.5451158510568526	1.712940126464365	0.20673736924192523	0.8250978211751177
MSRB2	0.26774515819933137	4.895843640116384	1.7108472146036855	0.20700298376006554	0.8257880891986142
PTDSS2	-0.33821318329996614	3.2621200009509517	1.7095172281825666	0.20717199816467455	0.8259909102081597
TADA3	-0.2190652931597902	5.844634311206352	1.7085560330662803	0.2072942551091203	0.8259909102081597
SNHG6	0.273401962592293	5.70694766582102	1.708260409498075	0.20733187456638838	0.8259909102081597
NUB1	0.18087779679271207	5.557244383375418	1.7069258015896862	0.20750181690085867	0.8261077837103858
METTL9	-0.1544737160038996	6.944779797780532	1.7065743111865765	0.20754660320102716	0.8261077837103858
DNAJC25	0.23446748542346194	4.798258111625565	1.7037956064273476	0.20790109105103405	0.8269837741233496
NAGPA	-0.30116252496788803	3.3377523683357495	1.7033949204834378	0.20795227084946435	0.8269837741233496
POLRMT	0.33273493323981823	3.351205184227837	1.7020927242574788	0.2081187109181739	0.8271625001429824
ECD	-0.31272335330945344	4.083821788977831	1.7015913257212667	0.20818284199065412	0.8271625001429824
PPP3CC	-0.25836246016401865	4.067720716293161	1.700252288152802	0.20835423318870405	0.8271753938219886
NMT1	-0.21770821859741157	4.433863258646664	1.6994128286212766	0.20846177141770936	0.8271753938219886
NUTM2A-AS1	0.23874082443074318	5.035454169149043	1.697393520347673	0.20872074057370357	0.8271753938219886
SLC25A32	0.28902094792771527	3.822836144158614	1.697164295573947	0.20875016353256126	0.8271753938219886
INO80E	-0.19965383428434974	5.222861812921945	1.6966791401953576	0.20881245466369303	0.8271753938219886
APEX1	-0.1852980282989005	7.009856449468146	1.6964713819554338	0.20883913679892788	0.8271753938219886
COL4A5	-0.3133764589775552	4.200884749588025	1.6963162810832841	0.20885905902278604	0.8271753938219886
BCAM	-0.24195548356872312	5.31792298782478	1.6956904080254604	0.20893947487709444	0.8271753938219886
RANGAP1	-0.25524237139497713	4.604668061200556	1.6925588494881183	0.20934242435589612	0.8271753938219886
SLC44A2	-0.1774434020896667	5.60529622985858	1.6920604545845974	0.20940664531445935	0.8271753938219886
SQSTM1	-0.19864720935342978	9.07608567110491	1.6919100101309565	0.2094260358149	0.8271753938219886
ZC3H7A	-0.23944208171621023	4.849485181771599	1.6907907879473594	0.20957036154179937	0.8271753938219886
NKIRAS1	0.2448707846703917	4.173690152798455	1.690343384858201	0.20962809016961412	0.8271753938219886
CDCP1	-0.19316052304517914	5.5518502884088115	1.6900411449743422	0.2096670997042302	0.8271753938219886
CEMIP2	-0.3334921272325416	3.188731535669081	1.689964762017635	0.20967695976240927	0.8271753938219886
CPLANE1	0.23558052774691893	4.47223969405558	1.6892463377181923	0.20976972781270672	0.8271753938219886
APOL6	0.21806706372923415	5.320974479560979	1.6887977517634631	0.20982767874689695	0.8271753938219886
MRPS27	-0.2927506628142288	3.98558266969361	1.688213794959353	0.20990314801483176	0.8271753938219886
UBE2D3	-0.16971691681569367	7.427963739520786	1.6871874749049751	0.21003587054282974	0.8271753938219886
ZNF524	-0.2044520348511046	5.460472828523779	1.6858183106637423	0.21021309462288773	0.8271753938219886
ARHGAP8	-0.24062583288305453	4.667683391339917	1.683827140158671	0.21047116875575025	0.8271753938219886
NACC1	0.20901664432997194	4.244947909080292	1.6829869255219858	0.21058018863287464	0.8271753938219886
RAB8B	-0.2953101252003637	3.5915350061797215	1.68294580209503	0.21058552633108318	0.8271753938219886
STK16	-0.19845964580842784	5.323906958775332	1.68231160227116	0.21066786526458572	0.8271753938219886
MNAT1	0.23262777887731143	5.402177628290433	1.6816985584011768	0.2107474962298402	0.8271753938219886
KIFAP3	0.2725641779889117	4.465009153724151	1.6816731946185781	0.21075079166380564	0.8271753938219886
C1orf52	-0.20174926158909676	5.003426598446233	1.681463361404214	0.21077805711440634	0.8271753938219886
TRAP1	-0.19616210545367313	5.97260261205834	1.680345958199341	0.2109233262314783	0.8271753938219886
ANKRD39	0.2426296063305362	4.80665768963565	1.6796340291918401	0.21101594737394946	0.8271753938219886
PKN2	0.2232223309944664	6.265270216800656	1.6794890139688234	0.21103481999892032	0.8271753938219886
RHBDD3	-0.18319968564876085	5.1961104548546615	1.6790901281117339	0.21108674297424843	0.8271753938219886
MTO1	-0.3081280910318338	3.608110783595914	1.6785567641080825	0.2111561962460754	0.8271753938219886
THRA	-0.3267520120838861	3.159106356198449	1.677127804757813	0.21134241426527178	0.8271926512883153
SMC5	0.177890041002428	5.6936641200854305	1.6742722680205269	0.2117151633459355	0.8271926512883153
HIPK1	0.2471222017453713	4.255277628002361	1.6740247278909497	0.21174751533938968	0.8271926512883153
CHMP1B	-0.1755836038048956	6.794065387391869	1.6735302961077203	0.21181215332153527	0.8271926512883153
RPS19BP1	0.19662571015323413	6.81519195675768	1.67340658781759	0.211828329844189	0.8271926512883153
AHSA1	-0.15203391203266461	6.024228849044246	1.6721925642927045	0.21198716281695107	0.8271926512883153
NACC2	-0.2598644074322804	4.049583520765516	1.671663106306846	0.21205648004475758	0.8271926512883153
BOK	-0.3892171855722613	2.8433526498445794	1.678142739390155	0.21211877759848616	0.8271926512883153
HACD2	-0.24206401981715053	4.47201568024859	1.6711259914966006	0.21212682905724967	0.8271926512883153
DKC1	-0.18830387703870807	4.9097434778301094	1.6704541291185637	0.2122148683653988	0.8271926512883153
WSB1	-0.1858917452624886	7.671927385328419	1.6702002198782346	0.21224815210524547	0.8271926512883153
EIF4EBP3	0.3158018607857709	5.872678974770408	1.669305430613427	0.21236549846397443	0.8271926512883153
BORCS7	0.27649729549592983	5.0196084790889115	1.6678586313470714	0.21255541169017114	0.8271926512883153
FOXO1	-0.32624356850798664	3.1375430778725937	1.6676138727179384	0.21258756106605983	0.8271926512883153
SOAT1	0.25557586755850753	3.8732631351890783	1.9031258851814066	0.21274861813145382	0.8271926512883153
ZNF462	0.3506381263178731	2.9820876813683106	1.6651869407997038	0.2129066756391962	0.8271926512883153
DDA1	0.1746874577872166	6.003009556282491	1.665159458120343	0.21291029278183576	0.8271926512883153
AARS	-0.20417465870455145	5.322170670840402	1.664275046568275	0.21302673652855791	0.8271926512883153
DPH5	-0.24397110891730217	3.862974757220274	1.66400384453032	0.21306245981405275	0.8271926512883153
MBD3	-0.29008890694210265	3.4477822682817143	1.6704247687460758	0.21312612295988947	0.8271926512883153
PYCR2	0.221691055179854	5.4450427758341355	1.6631042487316303	0.21318101080313684	0.8271926512883153
C2orf68	0.29696622305791104	4.007687101929479	1.669840765237519	0.21320259425597624	0.8271926512883153
METAP1	-0.20672795553446036	4.741686711186968	1.6613147495990854	0.2134170842683008	0.8276645147950813
FAM91A1	0.22101349453797417	4.587527887446751	1.6601179024321093	0.21357515921329104	0.8279172766023705
SEC24C	-0.2221748954271987	4.679910164787884	1.6552396357326962	0.21422100027038776	0.8297678375429888
TMPRSS4	0.19267690906282672	8.20913931902633	1.6533125461201563	0.21447681326318335	0.8297678375429888
ZNF592	0.3157845558698517	3.3547582496583135	1.652995768949756	0.21451890118696076	0.8297678375429888
SERP1	0.22254606728567622	8.238083882280291	1.6521305009322065	0.21463391661241865	0.8297678375429888
RABL6	-0.21844333966732948	5.296806260928993	1.6517140266394628	0.2146893042048538	0.8297678375429888
ZBTB8OS	0.27406472944069266	5.860568823411084	1.6507338052727452	0.21481973705786192	0.8297678375429888
ZNF587B	0.3188313783659069	3.4852000987160214	1.6505101875525126	0.21484950677160375	0.8297678375429888
MRPS11	0.18690399133590851	5.67506697603811	1.6502524140417576	0.21488383006599898	0.8297678375429888
GAMT	-0.20916917165309837	4.973298586171342	1.6570178806859406	0.21489050370839521	0.8297678375429888
C15orf40	0.21618090854221889	5.317878952920873	1.6487689782992045	0.2150814892246203	0.8299320836021274
ANXA1	0.27750225021108216	8.78614184283845	1.6476597177988497	0.21522944258619187	0.8299320836021274
SMIM4	0.2887251981365141	4.92397167696978	1.6472758386045523	0.21528067456114114	0.8299320836021274
PIGF	0.1835752030167133	5.826526587722464	1.6470895606121316	0.21530554053951062	0.8299320836021274
DENND4C	0.20861435119418725	4.898988312087203	1.645839062576045	0.21547256217097108	0.8301733144367471
MORN2	0.2453254203512619	4.8391797833432175	1.6450374045367213	0.21557972146304782	0.8301733144367471
DOCK1	-0.230467279305727	4.34735567930504	1.6440924216981536	0.21570612622073868	0.8301733144367471
PSMD12	0.18811542533243703	6.837399701317459	1.6430241169243147	0.21584914042910228	0.8301733144367471
ENOSF1	-0.20144843682759014	5.565362030377636	1.6411746891992924	0.21609700865754633	0.8301733144367471
TCTA	0.17700338346028477	5.251304724363929	1.641065505237863	0.2161116532628751	0.8301733144367471
NTN1	-0.3175141643180186	4.780963155789251	1.6407876748348273	0.21614892373326877	0.8301733144367471
ADD1	-0.1729453515521654	5.972385972704865	1.6389120652910782	0.2164007473450483	0.8301733144367471
CRKL	-0.2799060189783651	3.5955913390258507	1.6386078865005684	0.21644162221371188	0.8301733144367471
CYP4B1	-0.38264385533142004	7.902276525954484	1.637664364336281	0.2165684730651025	0.8301733144367471
ZNF189	0.2842704651833632	3.906357769137942	1.636990760717087	0.21665909281828127	0.8301733144367471
CIPC	-0.4155078978808771	2.9504520314922997	1.635068916695638	0.21691790317839038	0.8301733144367471
MTMR3	-0.26753341356792293	4.3774463080558395	1.6346905776941076	0.21696889952820048	0.8301733144367471
FBXW7	0.28271024497069974	3.6730613102000156	1.6344415029488049	0.21700248065793865	0.8301733144367471
IRF2	0.16755689911501784	5.99502035360473	1.8838697176229082	0.21709870998599182	0.8301733144367471
CRELD1	-0.17274507311684834	4.76831576494736	1.6310889919296003	0.21745512177942863	0.8301733144367471
TSPAN12	0.31061962491800416	4.37941115079834	1.629857994408038	0.2176216269649759	0.8301733144367471
PURA	0.18822730775125368	4.8533711605483445	1.6297648578380515	0.2176342312504752	0.8301733144367471
ADSS	0.18416351858916413	6.051732271337984	1.6290143879497982	0.2177358271520313	0.8301733144367471
MYO5B	0.2119041505204467	5.039231355220038	1.628812789176106	0.21776312914583315	0.8301733144367471
CERS6	0.23512998503875515	5.411910143110222	1.6287727523316697	0.21776855174914297	0.8301733144367471
RPL12	0.28598584197056354	10.823595009391935	1.6284523227236007	0.21781195703003975	0.8301733144367471
CD68	-0.2814496265868086	5.065145965872734	1.626987577404511	0.21801051113139505	0.8301733144367471
ATRAID	0.18138068658306916	6.885157518719481	1.6261085790197587	0.21812977466723957	0.8301733144367471
EPS8	0.1951091811031894	6.238549968835532	1.624536677816475	0.2183432591497184	0.8301733144367471
NHP2	0.19508482684713693	7.207683613322577	1.6234297633852994	0.21849375200564228	0.8301733144367471
ZNF655	0.19804885914377893	4.655100400127103	1.6216686230450823	0.2187334637712781	0.8301733144367471
LINC01269	0.31519562839363147	4.347821321777559	1.6214715504730315	0.2187603084737328	0.8301733144367471
SNHG5	0.5636051766834747	5.994113114293992	1.6214077829636957	0.2187689956127099	0.8301733144367471
ZNF281	-0.2621797420606627	4.077620755765754	1.6208429067748948	0.2188459686848605	0.8301733144367471
DRG2	-0.22011769053539437	4.6626387476566915	1.6198265431070462	0.21898455073266354	0.8301733144367471
LGALS1	0.3215088621447823	3.581608713552996	1.6195634939639056	0.2190204359077064	0.8301733144367471
TMEM181	0.18376212913006043	5.400627079321643	1.6195329621780437	0.21902460154019865	0.8301733144367471
RNLS	0.3323618702985941	3.5537527160533418	1.617173477482787	0.21934682543182632	0.8301733144367471
PTPN12	-0.21213864796853582	4.460009065277106	1.7560889867851208	0.2194273287485343	0.8301733144367471
NDUFA5	0.17158421679984517	6.446213313664295	1.6158390617661698	0.21952932771420197	0.8301733144367471
RPL13	0.2465653949836649	11.128112374972426	1.615242394065531	0.21961099396232858	0.8301733144367471
PRSS22	0.2624644111527505	9.210318130684161	1.6152154825819527	0.21961467826449993	0.8301733144367471
TNF	0.42769550731322614	3.5322291896129587	1.6215620359622587	0.21964718870017608	0.8301733144367471
RAB21	0.2907850387797811	4.166272175605644	1.6146376104345042	0.21969381054272896	0.8301733144367471
ZSCAN18	-0.3988043555645718	3.3962872699518303	1.6209113960058925	0.219735727418563	0.8301733144367471
IREB2	-0.17197436192998342	4.907485528157855	1.6142312439831747	0.21974947904135755	0.8301733144367471
SRR	0.37205244956046685	3.124720800320806	1.6137480018209431	0.21981570220715185	0.8301733144367471
PGRMC2	0.26263094831362754	4.3182942786877545	1.6131330961941852	0.21990000520980452	0.8301733144367471
CBLL1	-0.2797937281292811	3.688440773414576	1.6118962180915593	0.22006970489327127	0.8301733144367471
MYCBP	0.1468286652230443	5.926792569309096	1.6109236568805643	0.2202032575173269	0.8301733144367471
TMEM184A	-0.28836506034028947	3.844498175704526	1.6107066388173181	0.22023307264851882	0.8301733144367471
NTPCR	0.18050209139750623	5.629438147133748	1.6094261834421038	0.22040909340820009	0.8301733144367471
PLEKHG1	0.30752805003620914	3.616319754318149	1.609303309274049	0.2204259940181219	0.8301733144367471
EMC7	0.17258879896219978	6.970600795091912	1.6090610011883353	0.22045932689308645	0.8301733144367471
ARHGEF5	-0.26498355881224	3.834050709854253	1.608652094063998	0.22051559237441498	0.8301733144367471
XPOT	-0.24633301893103376	4.187607617530929	1.6084940867811848	0.22053733902629563	0.8301733144367471
DLAT	-0.21707083083684006	4.8238907041435715	1.608251296452299	0.22057075975591214	0.8301733144367471
TRAPPC2B	0.26898732159693545	4.3362104493751	1.60825093106193	0.2205708100577267	0.8301733144367471
GPRC5A	-0.30478702270707886	8.909913771975535	1.6081287759996732	0.22058762747085134	0.8301733144367471
WASHC4	0.23625924941971088	4.576581835536327	1.6078619020725393	0.2206243744032048	0.8301733144367471
LRRC42	-0.2078502205269427	5.464669658477941	1.6074273609873535	0.22068422479449593	0.8301733144367471
APRT	0.2211995403347337	8.231614900424104	1.6067454915405608	0.22077818205033603	0.8301733144367471
BTRC	0.3075251178526227	3.9486441031913655	1.6050396184962268	0.22101346398833102	0.8301733144367471
EGR1	-0.20338955741043227	7.964574821930571	1.6042742175970943	0.22111913555525634	0.8301733144367471
SHKBP1	-0.15623467256931056	5.541303392895217	1.604165135184984	0.2211342007640001	0.8301733144367471
EXOC6	0.20989844660394982	4.703219103406029	1.6040973387705504	0.2211435646850132	0.8301733144367471
RNPS1	-0.17781300553112414	6.202633171458507	1.6032721033921433	0.22125758529119086	0.8302516211010917
CYP27A1	-0.539211851779932	2.374914445110163	1.6013982436075935	0.22151677016955643	0.8304875781943176
FCHSD2	0.30946954703734947	3.504060052994935	1.6013062642821887	0.22152950235596705	0.8304875781943176
METTL7A	-0.2859299509119786	4.821428286951774	1.5996245892617595	0.22176245194776512	0.8304875781943176
PCYOX1	0.15082923110407093	6.117440331385099	1.599327460987289	0.22180364334207614	0.8304875781943176
PLEKHM1	-0.24557539370855952	4.0571175449216454	1.5982558423617625	0.22195228476889706	0.8304875781943176
PPFIBP2	0.30102228384238583	3.635357401573286	1.5981406249501762	0.2219682738431588	0.8304875781943176
MRPL43	0.1724363355465787	6.771639714502643	1.5971690183526752	0.22210316515822995	0.8304875781943176
LTBP4	-0.26768525222812983	3.9941487868923793	1.597037948377391	0.22212137003846574	0.8304875781943176
PCSK7	-0.23576417272317388	4.554774466137909	1.5964440405609275	0.22220388435496896	0.8304875781943176
VPS50	-0.2974642464291673	3.539410050364165	1.5960953896835166	0.22225234223445325	0.8304875781943176
MAN2C1	-0.297759050832117	3.542432355195808	1.5938241375533757	0.2225683467649367	0.830878744016325
TMED3	-0.15497605794966596	7.634980980749387	1.5934430378857192	0.22262142622388403	0.830878744016325
SLPI	0.48764469621572726	15.473807013172424	1.592842240090979	0.22270513800787722	0.830878744016325
FBXO44	-0.329013958206913	3.4773859093946218	1.591736817318716	0.22285926643648488	0.830878744016325
NAP1L1	0.15451187317184742	6.979500612009975	1.591391544729704	0.22290743550044373	0.830878744016325
KIF22	-0.24198517680048157	4.019308572710435	1.8488844458898577	0.2229396903009492	0.830878744016325
BRD3	-0.17895255847827926	5.312573658978998	1.587768939726034	0.22341362858225888	0.830878744016325
CRACR2B	0.2172030755363183	6.375631970032843	1.58726757902742	0.223483800238305	0.830878744016325
ARMH3	-0.3264323465949544	3.367804393953242	1.5864705527742622	0.22359541193580457	0.830878744016325
POLR2H	0.19445625054803722	6.479678117586385	1.586358603143448	0.22361109452383648	0.830878744016325
FARSA	-0.14678626249612273	6.186406275773172	1.583704487380068	0.22398331129722288	0.830878744016325
FBXO34	0.21379042523913955	6.326664554915745	1.5822807617813799	0.22418330282332086	0.830878744016325
CBX1	0.19960481201946048	5.230357927702332	1.5821116347241253	0.22420707536034873	0.830878744016325
MIPOL1	-0.27545739252424034	3.7604938230480927	1.5819490976631827	0.22422992464262193	0.830878744016325
SERTAD1	-0.20331203124853828	5.356953085039844	1.581861870182044	0.224242188213928	0.830878744016325
CRADD	0.2568364181703949	3.9238401355020156	1.5809956026129595	0.22436402590391238	0.830878744016325
ATP11B	-0.2735613331786465	3.8855609867623215	1.5802306434039166	0.22447168527745037	0.830878744016325
TESK1	-0.33148418619760006	2.9290341799654223	1.5802019933631744	0.22447571873030697	0.830878744016325
KIAA0513	-0.27026940002942945	4.462097869311748	1.580193911061121	0.2244768566017921	0.830878744016325
SERPINB6	-0.22883696590353295	8.036781747023477	1.579830358096275	0.22452804723988878	0.830878744016325
FAM120A	0.1908858114434411	5.734672724502377	1.5789503418948805	0.2246520210925514	0.830878744016325
FAM3C	0.16790067797674688	7.367860650101803	1.5787926889208934	0.22467423998081426	0.830878744016325
NIT2	0.1785633074991155	5.88773593378811	1.5787920969673084	0.22467432341333735	0.830878744016325
HES4	0.22261538894833255	7.310435122608077	1.5786544913798288	0.22469371922080353	0.830878744016325
LAMC2	-0.28929080167874105	5.128465176718993	1.5777827335851542	0.2248166451465868	0.830878744016325
ZSWIM6	-0.24215356194120594	3.756948855570067	1.5775367252976016	0.22485135015312538	0.830878744016325
GABARAPL2	0.189542545446857	7.837973949103875	1.5773742544779301	0.2248742740762316	0.830878744016325
SERPINB9	-0.4077358746238349	3.083222986518262	1.5738016770603456	0.22537910559269125	0.8323989179618999
NDUFAF4	0.2586936924888806	5.015665618835488	1.5719398821331287	0.22564276566018146	0.8325185833073161
GOLGA5	0.21066236410268097	5.5472684550129125	1.571097296793115	0.22576221901022395	0.8325185833073161
IBTK	0.1934587653228087	5.579251440218529	1.5703430710105042	0.22586921427651346	0.8325185833073161
TMEM33	0.18120037994812133	5.866969115639507	1.5689543510762962	0.2260663893789597	0.8325185833073161
MICU1	-0.1949410530276523	4.763781430575938	1.5685464093347627	0.22612435217646917	0.8325185833073161
TMEM51	-0.32359568140436684	3.903147433223508	1.5679305087333766	0.22621189905974248	0.8325185833073161
LRBA	0.16030705961933517	5.954063037049839	1.567429166559585	0.22628319413164258	0.8325185833073161
UBL3	0.21233214362705874	5.578184447677572	1.5661209339743434	0.22646937133555944	0.8325185833073161
CEP70	-0.23612663024703456	3.9478043175971185	1.5655437995839674	0.22655156683750857	0.8325185833073161
TPI1	-0.19925481277414195	9.863025736743234	1.5653626260861526	0.2265773774521078	0.8325185833073161
NDUFAF2	0.2621606090614449	4.706932559734332	1.5650803995282736	0.22661759194395087	0.8325185833073161
MRPS14	0.27143907265482453	5.428531851466817	1.5650462986479796	0.22662245160087066	0.8325185833073161
RWDD1	0.1917891736396216	6.7627137794245895	1.5640807022512724	0.22676011246801217	0.8325185833073161
SLK	0.21772469047404167	5.399999603930152	1.5622705635298721	0.22701846475969198	0.8325185833073161
IGFBP2	-0.29815254868491514	5.71050004336181	1.5682026063846064	0.22706278849768108	0.8325185833073161
DLG5	-0.279628333738209	3.462716800354652	1.5676970367543641	0.2271345743787741	0.8325185833073161
ATP13A3	-0.22603643836018855	4.467112040259474	1.5611214655376355	0.22718266559537167	0.8325185833073161
ZNF138	-0.32674091834876434	3.4069327090428794	1.5611201136722632	0.22718285886032608	0.8325185833073161
PCGF5	0.22528173070469346	5.013246856424017	1.5610953458062289	0.22718639975352253	0.8325185833073161
GLCE	0.2812984920847721	4.09070236129539	1.5590642828823151	0.22747700780473673	0.8331040919149404
CD276	-0.263959544752605	4.199895177272094	1.5580754168170095	0.2276186689163881	0.8331040919149404
EIF2S2	0.1534065424537943	7.361373357016939	1.5580199169693594	0.22762662295925493	0.8331040919149404
OLMALINC	0.23430536125196108	4.277748953375234	1.5628667710226067	0.2278218979631289	0.8334765002657655
TRAPPC6B	0.27761714395279924	4.158322122890693	1.5559829876539912	0.2279187951322592	0.8334888396465713
CAMK2G	-0.18358850568856053	5.515110254619722	1.5545351163192416	0.22812676660613043	0.8338488076359005
COG3	0.260504773148152	4.397155427262373	1.5539953655435412	0.22820435837342476	0.8338488076359005
TTC39A	0.26633302162203326	4.816172192140636	1.552244769315356	0.22845624796116815	0.8344270827171846
DDX42	0.1980065168575889	5.658801518130433	1.5509717405298458	0.22863964532518036	0.8345125243036243
GLB1	-0.17175209790631388	6.01413187878899	1.5507825340197163	0.2286669192492651	0.8345125243036243
MPC2	0.19159783254082274	7.140938518367039	1.5496866873807633	0.22882496652014706	0.8347474832695663
KDM6B	-0.20454965482992285	5.272712503595117	1.5775110734093731	0.22911469934632359	0.8354624388602439
NOC2L	-0.19846671755763665	5.51968937046807	1.544521143791295	0.229571851514146	0.8362377358753214
GLRX2	0.2305577567601511	5.2917934409163605	1.5444138487847558	0.22958739841924464	0.8362377358753214
HK1	-0.16780514606620967	6.157912442671733	1.5442405737129352	0.22961250860233154	0.8362377358753214
AKT1S1	-0.20505745341763296	5.196635599556155	1.543618775697922	0.22970264558155148	0.8362377358753214
MED1	-0.18929078367877336	4.281111482633816	1.5426646227893073	0.22984104967862298	0.8363999325177166
CDKN1A	-0.2832010123126469	8.91568507294107	1.541814524335245	0.2299644504089686	0.8364829087940707
SPACA9	0.3185264579785878	3.0723743347228734	1.5933052716031235	0.23005157197646628	0.8364829087940707
BMPR1A	0.3579982977687935	3.540309147647363	1.5403641334482188	0.23017518633635548	0.8365321100143107
RPE	-0.18544437835803815	4.302617723709638	1.53983014574161	0.23025283503872354	0.8365321100143107
CRIP2	0.22080826376924126	5.509410855082606	1.53906254944691	0.23036451238457828	0.8365967947723559
MAOA	-0.16427510446467683	5.572222218883012	1.5376229902874727	0.23057414103134927	0.8369188793861153
PREB	0.23037122991425155	4.60417664132663	1.5369770097765794	0.23066828837374784	0.8369188793861153
C19orf33	0.26357816706292825	8.521483273317767	1.5365199683759718	0.23073492893308856	0.8369188793861153
ARHGDIA	-0.17042431280958198	6.745991825287683	1.5345977371003483	0.23101547767273534	0.8374506052931072
GPATCH2	0.2596581068607379	3.9029657159525106	1.6482762435630076	0.23107051232591314	0.8374506052931072
ZC3H13	-0.18556763056195835	5.778086406752051	1.533585221405466	0.23116343009661622	0.8374506052931072
MKRN2	-0.26930815599716235	3.698372988117621	1.5308688336036522	0.23156096043938157	0.8377265714184392
S100A2	0.3446632164730437	9.561006791577109	1.5306804699174081	0.23158855912887763	0.8377265714184392
RARB	0.23083418225959507	4.8027771395895655	1.7449142198416392	0.23165869360163993	0.8377265714184392
PTMA	0.22207670097508267	10.76848908602846	1.5301626285861265	0.23166445405108455	0.8377265714184392
SGMS1	-0.24943455681654808	5.022575845942732	1.5277097664750174	0.23202438073897674	0.8377265714184392
CDK2AP1	-0.22642738712184024	4.949855971976113	1.526096400411713	0.23226151401290074	0.8377265714184392
NCEH1	0.2573619169396642	4.2088254980235105	1.5259257221435647	0.2322866186089027	0.8377265714184392
MLYCD	-0.33397495883845885	3.4777681318654246	1.5253587849272587	0.23237003289502361	0.8377265714184392
TMEM14A	0.2233326409397012	6.335498545478417	1.5247183174763623	0.23246431214305294	0.8377265714184392
GABRP	0.3191787648088604	6.927822484627814	1.5233834796860497	0.23266096354671262	0.8377265714184392
PPP2CB	0.19522740835752225	5.158596147258018	1.5228045854901395	0.23274631411557387	0.8377265714184392
BIRC6	-0.17723574683557722	6.178173588451497	1.5227521011010834	0.23275405426112272	0.8377265714184392
NKAP	0.22897389221532216	5.0964827247243845	1.5209086353496226	0.2330261299765515	0.8377265714184392
H6PD	-0.2188424548278493	4.259996535788716	1.5206396169590468	0.23306586840960725	0.8377265714184392
RABGEF1	-0.2881411707990747	3.517159406239345	1.5202949109881008	0.23311679988841355	0.8377265714184392
CCT5	-0.15120216860516128	7.674532067118331	1.5202150815077613	0.2331285970080976	0.8377265714184392
ATP6V1E1	-0.17393896419250693	6.022889183604266	1.519575887056665	0.23322308422773122	0.8377265714184392
RBM19	-0.32490381987285033	3.2293637512897866	1.5188205962584733	0.2333347966215324	0.8377265714184392
SLC4A4	0.20820998097083973	5.662680301468388	1.518783033137861	0.23334035424766517	0.8377265714184392
LINC02188	0.3814313725920408	3.1192079050170567	1.5185436435319575	0.2333757769784811	0.8377265714184392
MIER1	0.17161979027960442	5.730594924757236	1.5185285752628075	0.23337800687760576	0.8377265714184392
ZNF267	-0.360320906333247	3.0905032534466117	1.5171875136192512	0.23357657567553522	0.8377265714184392
FGD4	-0.2088750650392818	4.549989366144467	1.5169045066628086	0.233618507841344	0.8377265714184392
PGK1	-0.17799947319790912	8.971977016309289	1.5167832241215817	0.23363648082426783	0.8377265714184392
CYB5R3	-0.16505615735771764	7.55240866203179	1.5164991710978388	0.2336785818980077	0.8377265714184392
PRRC2C	0.17505766918926627	7.965666316855063	1.5154015964361731	0.23384135134649947	0.8377265714184392
CDK2AP2	0.20448689353280197	7.567041757325163	1.515380578037863	0.23384446978259044	0.8377265714184392
CDKN2A	-0.283024154206436	7.0823013803279515	1.514753268634417	0.23393756643357605	0.8377265714184392
DCXR	0.2037842278565133	8.1758483137965	1.5145644273118757	0.2339656010166624	0.8377265714184392
IQCA1	-0.23083793781967024	4.066495180332879	1.5193012642606147	0.23414379392052573	0.838027908200693
TOR1B	-0.22026707660211964	4.261963413741169	1.5102550240475918	0.23460653451912641	0.8390024262117367
BTG3	-0.21971238105780871	6.620697127847964	1.5100760580425219	0.234633200853282	0.8390024262117367
R3HDM1	-0.23595826122903535	4.637271960020853	1.508963241520926	0.2347991006707826	0.8390024262117367
POU2F1	0.3257296117175058	3.4113592799319474	1.505614720578312	0.23529921425340797	0.8390024262117367
ZMPSTE24	0.16803065078738932	5.957497895821786	1.5052417166783614	0.23535500868068365	0.8390024262117367
MMS19	-0.3349499089663437	3.7425924709420695	1.5044751474962554	0.23546972668978772	0.8390024262117367
MGA	-0.24018543771705525	4.220909058186878	1.5035783546674568	0.23560402434600355	0.8390024262117367
THAP6	-0.22013675127038707	3.8865460987902822	1.5032887239615074	0.2356474185884208	0.8390024262117367
ZFAND2B	-0.16226057803102467	4.949041347880965	1.5032799723025478	0.23564872997585395	0.8390024262117367
MACROD1	-0.33229457842123716	3.422407713933669	1.5020652672516275	0.23583083811190528	0.8390024262117367
SLC25A23	-0.1952968849485184	5.023297650856868	1.502059651932664	0.23583168037981453	0.8390024262117367
RSU1	-0.1541780244992564	5.966534046299106	1.5004782866118846	0.23606903122014775	0.8390024262117367
PARP4	0.1617472699897635	5.7902206755073475	1.5001799204345898	0.23611384824751447	0.8390024262117367
UNG	0.3248947467016944	3.537708983744412	1.5000193862065974	0.23613796633587847	0.8390024262117367
NUP42	-0.2686349884365726	4.496689906124814	1.4994467276787447	0.23622402639735054	0.8390024262117367
PEX13	-0.18103390863395027	5.340410736955302	1.4992470131912663	0.23625404933330357	0.8390024262117367
CAVIN2	-0.36029085066861755	5.575655134827317	1.4991922059295175	0.2362622893305294	0.8390024262117367
DYNLT1	0.2350933062232798	8.693102987693955	1.498269908547758	0.2364010077553224	0.8390024262117367
MAGEF1	-0.16802076717937092	6.146472241500308	1.4970087184523835	0.23659086759090292	0.8390024262117367
CDC40	0.2046848548875999	5.621100631953709	1.4968082797424176	0.23662105979608547	0.8390024262117367
UNC13B	0.18584147499633827	4.856897248782344	1.4964939757353513	0.23666841361216098	0.8390024262117367
GOLGA2	0.19353131491171452	6.987202497406091	1.495533767673936	0.23681315669794042	0.8390024262117367
SRSF3	-0.1538612307846654	6.993377406655495	1.4948024763221859	0.23692346921086477	0.8390024262117367
SNX15	-0.2614552847815201	3.527366378359262	1.4942930210914114	0.23700035779011666	0.8390024262117367
USE1	0.2022170259093292	4.852216275653138	1.4937049364175172	0.23708915342563	0.8390024262117367
IFRD2	-0.17604984818747435	6.208661992828509	1.4936500311773617	0.2370974458278256	0.8390024262117367
ZC3H6	0.3059523259361047	4.108159419152383	1.4989894140222022	0.23716876037905094	0.8390024262117367
ALDH2	-0.21540203213047504	8.61550702915433	1.4929360548442956	0.2372053126017459	0.8390024262117367
RMC1	0.23646957909172034	3.887408521938209	1.4928696345783095	0.2372153505245573	0.8390024262117367
FEZ2	-0.19309817144544994	5.449952539244126	1.4917508602937177	0.23738451043250386	0.8390024262117367
C15orf39	-0.27645344479527256	3.498423583778028	1.49054096986182	0.23756762254515254	0.8390024262117367
UPF2	-0.2045909437237961	4.615790100203324	1.4901876504873104	0.2376211304372697	0.8390024262117367
WBP1	-0.16536633167836962	6.9594938736187455	1.4901712711846635	0.23762361135223375	0.8390024262117367
RAB28	0.26693807332222774	3.8033840597427058	1.49007266339332	0.23763854783207838	0.8390024262117367
ACO2	-0.17560419942877406	6.468450928861405	1.4893316057610715	0.23775083732613467	0.8390024262117367
KRT13	0.7370209241386759	3.8964194074326994	1.488429920791093	0.23788755847575319	0.8390024262117367
SNX3	-0.16253763194185358	7.4125156692251455	1.4871731807837358	0.23807828555891186	0.8390024262117367
SLC39A11	0.29780051410138547	3.8470387533273076	1.4869285265019923	0.2381154380831642	0.8390024262117367
ARAF	-0.21302672961953056	4.7297321786347855	1.4865213880674013	0.23817728160831608	0.8390024262117367
SCOC	0.13928724158186215	6.454840930051589	1.486491693944086	0.2381817928989782	0.8390024262117367
MAP3K9	-0.2711023101397554	3.506685865679603	1.490663855930813	0.23842327426378618	0.8395212249067019
SPRTN	0.25619815967670384	3.869343761435981	1.483200746089241	0.23868245633585106	0.839986401860539
RIOX2	-0.2198671803954785	4.600236344637006	1.4822237834618341	0.2388313468578883	0.839986401860539
AP002387.2	0.3879619466541929	3.5366550208779297	1.482047012802116	0.2388582997883686	0.839986401860539
CD320	-0.24363520505677388	4.7739188495490215	1.4810240642957229	0.2390143500849068	0.839986401860539
ITM2B	0.18652211381432193	10.328810206858805	1.4796148391733617	0.23922954262219026	0.839986401860539
RBBP9	0.25341151950717217	4.0522211088660525	1.4785372160195729	0.23939426768665975	0.839986401860539
SLC48A1	-0.3059407146562965	3.1924531824944573	1.4775294614393237	0.23954844541549786	0.839986401860539
TPMT	0.254522316275971	3.9687539595496624	1.4775244312989293	0.23954921530549678	0.839986401860539
PGAP2	-0.20114019864628482	5.0959958668566046	1.4774987765801415	0.23955314194775582	0.839986401860539
ZNF84	-0.2672771041930198	3.9149113709312786	1.4763485651451298	0.23972927578828085	0.839986401860539
SERPINA1	-0.4045109956307067	9.120499086054359	1.4763428181594342	0.2397301562545159	0.839986401860539
SMPDL3B	0.2736830950862774	3.7795390420956427	1.4761949717025087	0.23975280849081615	0.839986401860539
FAM83A	-0.2993457359936635	8.486233179699362	1.474797348967157	0.23996708157416427	0.839986401860539
WDR7	-0.3522053672469572	3.4104938601529624	1.4802557718575746	0.2400037202898559	0.839986401860539
GLRX	0.21438394426981833	7.660252454526834	1.473347647533507	0.24018960083225654	0.839986401860539
NUP93	-0.26983325808703496	3.8931696943172756	1.4732150057241507	0.24020997377278455	0.839986401860539
TBL3	-0.25450191979520514	4.358565038139387	1.473048893264775	0.24023549074670336	0.839986401860539
CSNK1G1	-0.22578287625394716	4.167287757458698	1.47264041058837	0.24029825377057115	0.839986401860539
DUSP6	0.29392991794714457	5.652365889698179	1.471000241897335	0.24055047810562133	0.839986401860539
OSTC	0.15570225431631374	7.747500164317192	1.4702501958163579	0.2406659340038629	0.839986401860539
ZNF587	0.27373354053372817	3.5076043254365907	1.4702382375765994	0.2406677753373962	0.839986401860539
DNAJB4	-0.3550373196809832	3.5043443702868857	1.4679627839149478	0.24101848259201408	0.839986401860539
PDCD5	0.2144453873078487	6.816692844411445	1.4667984480693754	0.24119819331046066	0.839986401860539
HID1	-0.20644088890610027	4.833945869382628	1.466538971656389	0.2412382661300745	0.839986401860539
UBE2Z	0.2105206964942269	5.052464703671867	1.4652661936122862	0.24143495538200693	0.839986401860539
ILKAP	-0.19977900206718469	4.971958472983143	1.4650353223433255	0.2414706554169266	0.839986401860539
AL121839.2	0.34314868712452035	3.3962504053357265	1.464999661867303	0.24147617026938617	0.839986401860539
ELF1	0.14768473517185624	5.770893539708503	1.4646941949776733	0.2415234170649497	0.839986401860539
TMC4	-0.17560301702192224	6.680492696216278	1.4640774656941213	0.24161884355182048	0.839986401860539
UBA7	-0.27423845251961515	4.320828328144538	1.4617865648988482	0.24197374251662596	0.839986401860539
ME2	0.23114978526743812	4.800793290142209	1.4615152963243732	0.24201581128384897	0.839986401860539
IFITM1	0.3881647147287714	8.555727282580214	1.4612778400122832	0.2420526441707891	0.839986401860539
ANXA5	-0.17161952178476567	8.305520054943528	1.4609192540342975	0.2421082797793082	0.839986401860539
PRDX5	0.22330801858488933	9.58124579674678	1.4608677862312847	0.242116266511587	0.839986401860539
SAT2	0.1706588280392971	6.168880527621685	1.4607077983896597	0.24214109547666404	0.839986401860539
UBE2I	-0.16131330185572174	6.878381609804516	1.4601700468899959	0.24222457484146043	0.839986401860539
ADH1C	0.4869827417458624	4.582545524515652	1.4600069073271973	0.24224990764414162	0.839986401860539
DNAJB2	-0.24048221007569134	3.721508089881042	1.5058470767980614	0.2422547689936368	0.839986401860539
RNF135	-0.297313533536528	3.729264571648244	1.4624785328271546	0.2427347674704534	0.839986401860539
RPRD2	-0.20594808020923425	4.469983896163559	1.4561127724797747	0.24285562138087385	0.839986401860539
WDR6	-0.20125296115755942	5.112352601933118	1.4558716179960007	0.24289319632168133	0.839986401860539
GSK3A	-0.2574699460408742	3.7352677273087345	1.4552735036374944	0.24298642270131252	0.839986401860539
PPP2R5A	-0.2036780572078643	4.198144600850688	1.4550704666016085	0.24301808005467002	0.839986401860539
THUMPD3-AS1	0.2519005657323773	5.922009481730981	1.4550623561217413	0.24301934474454834	0.839986401860539
FOXO3	-0.2347769439934965	4.2518996010522105	1.4548874394083553	0.24304662207560876	0.839986401860539
CPSF3	0.21369042235300867	4.395632054157268	1.4548159696749152	0.24305776854305888	0.839986401860539
FTSJ1	-0.21117853211862275	6.224435841704616	1.4546965477331957	0.24307639514849647	0.839986401860539
RNF6	0.20869446977712314	4.583880669207565	1.4541481246596	0.24316195814935102	0.839986401860539
CTSO	-0.22259616857143086	3.9928770675491756	1.4540722350109405	0.24317380125675386	0.839986401860539
RHOF	-0.4075267549612324	4.283806679142608	1.4523710938792682	0.24343947263634208	0.8405782952867419
LTA4H	0.1540056973959609	6.728905533793824	1.4516052388726475	0.24355920100673445	0.8406659951092244
SORBS2	0.17752159906615894	5.8056826160102535	1.4499602210898237	0.24381662990447617	0.8412287284973642
APPL1	0.19009404880570044	5.72611470833928	1.449148663295697	0.2439437606821525	0.8413416390090337
AFF1	-0.16165340969942735	5.256074893575907	1.4485314530732287	0.24404050445291947	0.8413497004581889
ARHGEF10	-0.3679484694168174	2.94741520850641	1.4529767579691724	0.2442110751603539	0.8416121816817764
MPV17	-0.1722568446302286	5.934834043413853	1.4465744523539539	0.24434758132668222	0.8417571104690343
ABHD14B	-0.23233167294099913	5.094286309343393	1.4453774481581227	0.24453565290744173	0.8417944846472072
TRAPPC3	-0.1483767487230752	6.295734989908656	1.4453030846641572	0.24454734299277595	0.8417944846472072
NAA10	-0.2417370014245629	4.587470406336925	1.4409330288826716	0.2452356006617045	0.8418310761799355
URI1	0.20159167702683817	4.620281666535309	1.4637219983876915	0.24554209115450454	0.8418310761799355
TMC5	0.22101608951122692	7.793584094380502	1.4381893407438797	0.2456690014062481	0.8418310761799355
ZDHHC7	-0.21921033447831947	4.517482619563319	1.4381210898406849	0.24567979519472358	0.8418310761799355
ANKRD26	0.2660968112862213	4.048945630656014	1.4377078578912794	0.2457451604359396	0.8418310761799355
PDGFC	-0.3870266115015551	3.0656422725045007	1.7848929286503037	0.24576530611507938	0.8418310761799355
MYO9A	0.2612199538222131	4.106838110393452	1.437555943948559	0.2457691959430918	0.8418310761799355
LIG3	0.3344762231921278	3.5128855263306744	1.4370391400764213	0.24585098645553088	0.8418310761799355
SURF2	0.19593280114854025	5.508926121089631	1.4354236169870154	0.24610689095813926	0.8418310761799355
TBC1D10B	-0.30010414001370866	3.2913275023770985	1.4353367261792291	0.24612066457671983	0.8418310761799355
IDH3A	-0.17355392811858517	5.143359373488269	1.434918900069676	0.2461869108682281	0.8418310761799355
SYMPK	-0.24656227523440938	4.315196016447439	1.4331734056153032	0.24646390972264925	0.8418310761799355
ARHGEF7	-0.21536587322568057	4.26508860977963	1.432315306875421	0.24660023312956647	0.8418310761799355
VDAC2	-0.1901910689304176	8.30846329497108	1.4315205486080813	0.24672658132663927	0.8418310761799355
DDX20	-0.3017934845003579	3.476610061494496	1.4312941240034087	0.24676259301671732	0.8418310761799355
NSD1	-0.14333903295206107	5.683322810050189	1.430429832686675	0.24690011706260606	0.8418310761799355
GBF1	-0.1822837834830092	5.632117654586697	1.4289623792386152	0.24713384332766783	0.8418310761799355
ABI1	-0.13810674440836504	5.614514597041288	1.4286954589671992	0.24717638755927068	0.8418310761799355
SAMD9	0.20616691241033971	4.686616854351955	1.428218225648869	0.24725247719175353	0.8418310761799355
ITGB8	-0.1574982068959385	5.2896265568873435	1.4278446290441225	0.24731206435468345	0.8418310761799355
ETFB	0.15775420201463755	7.5781818190775905	1.4261290160648465	0.24758593784563795	0.8418310761799355
AMN	-0.2258406698424069	5.240141469924935	1.425593406007464	0.24767152131044906	0.8418310761799355
COPA	0.15818888395140324	6.667659168286186	1.4253411995717347	0.2477118339278423	0.8418310761799355
CSNK1G2	-0.2598694628540549	3.869023743425088	1.4278303959032925	0.24817499650748154	0.8418310761799355
COL1A1	-0.3486855860968485	3.3054349923786757	1.4216460255452434	0.24830345036401716	0.8418310761799355
MORC3	0.20797921781774767	5.2136732007101285	1.4213550383610185	0.2483501170284617	0.8418310761799355
LINC01503	0.22442283308975872	6.130022201748574	1.4211687833175486	0.24837999341753392	0.8418310761799355
XPC	-0.19071260896131192	4.700464339720431	1.4210804362712717	0.24839416643288315	0.8418310761799355
RHOG	-0.17789114434343958	5.392529150267201	1.4207088696565302	0.24845378628904582	0.8418310761799355
KMT2B	-0.4173766122783023	3.1069433432231675	1.4205529870034368	0.24847880404675288	0.8418310761799355
SGSH	-0.23630722667269055	3.8381950692872744	1.4258855747106614	0.2484850551666251	0.8418310761799355
ZNF880	-0.3364248583361692	3.5865272530752748	1.4204540625107533	0.24849468223612411	0.8418310761799355
OSTM1	0.2194528508202333	4.1289973077724	1.4200002285396311	0.2485675432388924	0.8418310761799355
VPS52	0.19841002212987624	4.5387238327062525	1.4193951633993542	0.24866472701583942	0.8418310761799355
PKM	-0.1906368692081034	10.911338190375323	1.4193084778084533	0.24867865425302232	0.8418310761799355
PRR12	-0.28113179434725183	3.6430627116747627	1.4197111521468515	0.24868598707028144	0.8418310761799355
KRCC1	0.2029821307505723	5.495863598578921	1.4190831473788252	0.24871486145223642	0.8418310761799355
ENTPD6	-0.22755171405314803	4.461638160884012	1.4184017668386089	0.2488243908145801	0.8418310761799355
CASP4	-0.16735505082314925	6.363409112491919	1.4174740101506997	0.24897362527864786	0.8418310761799355
DDX52	0.19629517711590172	4.947804442851671	1.4173931749384052	0.24898663356364592	0.8418310761799355
ZRSR2	0.31914888692814375	3.421764512809864	1.4169013418679601	0.24906580015154425	0.8418310761799355
BORCS6	-0.30477482441279	3.519840436396193	1.4160965782135495	0.24919540753210473	0.8418310761799355
POLR3C	-0.23572192646485213	4.01069111198906	1.4159961192565105	0.24921159264171122	0.8418310761799355
MCRIP1	-0.2255112551258517	5.234860543757416	1.4151777297054684	0.24934349580079018	0.8418310761799355
NCOA2	-0.2507043751452975	3.6873456643123026	1.4535146624698843	0.24956670464453906	0.8418310761799355
AP1S1	-0.16484618740562293	6.764707392600348	1.4132384499924633	0.24965642088394568	0.8418310761799355
PDXDC1	-0.15373859156176536	6.611048112846189	1.4127476152935243	0.24973570388784755	0.8418310761799355
ITFG1	-0.16514754458031505	6.000740484322631	1.4121934773388025	0.24982525152649232	0.8418310761799355
MST1R	0.3058334973255482	3.150419611116369	1.4173278404268022	0.2498554301660331	0.8418310761799355
SRSF4	0.14601393069588947	6.549847345338584	1.4118886097125634	0.24987453540840568	0.8418310761799355
SLC35C2	-0.17486875473811636	4.986824734010245	1.4117856308376748	0.24989118549366582	0.8418310761799355
FKBP1A	-0.16286935139101544	7.783304461343979	1.4115131143319128	0.24993525416238288	0.8418310761799355
KCNE3	0.38021146409155715	3.531913893363828	1.4114184552562477	0.24995056386151798	0.8418310761799355
CYP24A1	-0.7689047391701008	2.393630865194103	1.4157218768297501	0.2501136987665848	0.8418310761799355
TRAPPC9	-0.18708178582364635	4.35075329907275	1.427230410048796	0.2502079901345856	0.8418310761799355
THAP1	0.2668741311800331	3.9465942577215953	1.414821161041011	0.2502587034431754	0.8418310761799355
KANSL1	-0.22962793813792298	5.040917195519026	1.4092344904915075	0.2503041276009108	0.8418310761799355
AL441992.1	0.33330935212327906	4.0668003913079955	1.414258666723463	0.2503493142510321	0.8418310761799355
LPCAT2	0.2976925677061845	3.562974672925879	1.4137671524164004	0.2504285262286083	0.8418310761799355
CD164	0.1353677711478717	6.670805072243704	1.4078758363302661	0.25052441037455125	0.8418310761799355
EMG1	0.19642658211659514	5.318740726920753	1.4064011143598711	0.25076379792897563	0.8418310761799355
HRAS	0.2506174641057992	4.178467761156625	1.4063610407131628	0.25077030713834053	0.8418310761799355
TC2N	0.2555589034796903	6.63530683485296	1.4059906851135568	0.25083047486845433	0.8418310761799355
SURF1	0.1869398970128901	6.08297642534419	1.451237998702797	0.25092990457372943	0.8418310761799355
PERP	0.1847314475679777	8.780453044140984	1.4051671904456693	0.2509643268095365	0.8418310761799355
LRIG3	-0.3527389122405919	3.454198589908108	1.4049903110017286	0.25099308919556546	0.8418310761799355
NUP98	0.16947283397492416	4.988164464134138	1.4042557761668188	0.25111257802898174	0.8418310761799355
SLC44A4	0.15942953160480036	8.371812794008923	1.4040074330659007	0.2511529934898347	0.8418310761799355
GBP4	0.3827126015954855	3.0406265219045174	1.4036058915744771	0.25121835848633267	0.8418310761799355
SERPINB5	-0.2716731420252089	4.117337820432177	1.4026691965847065	0.25137092488149215	0.8418310761799355
CLNS1A	-0.14537106537465574	6.317984127284318	1.4024531770903694	0.25140612672738605	0.8418310761799355
DHRS9	0.2538562347384729	8.970029176183077	1.4023177895245416	0.2514281923330854	0.8418310761799355
EXOC6B	-0.21233051048820054	4.088327289919805	1.402162024384016	0.25145358222520064	0.8418310761799355
TOMM40	-0.16786098142188474	5.464472734591691	1.401307012919084	0.2515930096883531	0.8419815630276389
APEX2	-0.23480139927784552	4.115771835227552	1.396536341529561	0.25237282347354884	0.8425910122083335
LTF	-0.7835515757349597	5.194117998358234	1.3961690284892792	0.2524329952886635	0.8425910122083335
TACO1	0.17199401712072948	4.730759018828313	1.3956326903537304	0.2525208898227017	0.8425910122083335
GON4L	0.17485344915028483	5.023715951299742	1.3946561973817633	0.25268101919165153	0.8425910122083335
TRMO	-0.2862933572237002	3.4008027489862567	1.393943699143127	0.25279794135899064	0.8425910122083335
MTA1	-0.29667410801676597	3.668806118234764	1.392912343503423	0.2529673138675877	0.8425910122083335
SUMO2	0.15037330220482878	8.838968035403083	1.3920123368804982	0.2531152370495865	0.8425910122083335
MAPKAPK5	-0.22748977561504977	4.055992717237375	1.3910717004205082	0.25326995895098275	0.8425910122083335
BCKDHB	0.22055604144270194	4.148839953381718	1.390543699266876	0.2533568621502138	0.8425910122083335
DEDD2	-0.27942096255465093	3.724880590216202	1.3902058712886964	0.2534124853866323	0.8425910122083335
SAR1A	0.1624438458251821	5.703846736825868	1.3901151611812146	0.2534274234877957	0.8425910122083335
MED20	-0.27698905937068546	3.304932469117311	1.3898602987580366	0.2534694002845653	0.8425910122083335
SLC35B2	-0.17999687707327652	6.019521491997577	1.389473306814235	0.2535331566965418	0.8425910122083335
GPAT4	-0.21166468122103038	4.323606638093165	1.38943183680692	0.25353999006964795	0.8425910122083335
BLCAP	-0.15500119279880095	5.808265901829101	1.3893444970132907	0.25355438259353935	0.8425910122083335
STN1	-0.1788698657168929	4.747396346325225	1.3892938858328487	0.25356272318266615	0.8425910122083335
AEN	-0.32161541871671623	3.6619104345125284	1.3891252863308752	0.25359051052503895	0.8425910122083335
CMTM8	0.1592992379057513	5.501736078053472	1.3885928645458678	0.2536782865593951	0.8425910122083335
L3MBTL2	0.22761949559111658	4.1384133916187125	1.634247032145701	0.25372464522810606	0.8425910122083335
TMEM222	-0.1954104206206031	4.455065634166031	1.3873777635204816	0.25387875924523645	0.8425910122083335
HPS1	0.17402868200795074	5.425947802857323	1.3863442817290756	0.2540494307267546	0.8425910122083335
HOOK1	-0.2159331026265792	5.282299076133226	1.3863208231969726	0.2540533064629989	0.8425910122083335
IFT140	-0.32491088929855494	3.133425408734937	1.3911386289949106	0.25411115842290793	0.8425910122083335
PSPC1	-0.20314579208074554	4.627092350067686	1.385552206315552	0.25418033744954477	0.8425910122083335
DCAF6	-0.18116437555488935	5.514443400245763	1.3850354466407453	0.2542657901745	0.8425910122083335
CEP170B	0.3094083889086126	3.342096541507351	1.3846947509492586	0.25432214906510686	0.8425910122083335
SERHL2	-0.44469261406009863	3.158095602973173	1.3846602776409003	0.25432785265265007	0.8425910122083335
MMD	-0.3231297384275211	3.79260213312105	1.382871629752266	0.25462401316570693	0.8430883735459854
LIPH	0.22463821685843632	4.787806215065468	1.3826111574595774	0.2546671792623197	0.8430883735459854
TP53INP1	0.22303569624812342	4.0803880834021555	1.3817387391726559	0.2548118283214656	0.8432539970296701
ARL5A	-0.14564421728447258	6.286814570639259	1.3769279930397758	0.25561139694010265	0.8451209789228544
MXD4	0.17874101588376676	4.392161794953065	1.3767703145041814	0.2556376594366959	0.8451209789228544
ANTKMT	0.1544330245205947	5.615736003296635	1.3766333443604526	0.25566047567055833	0.8451209789228544
ANG	0.33955384817099127	3.8855908998134887	1.3760185675996317	0.2557629169174105	0.8451461310967602
ST7	-0.28258957616573455	3.6438159322181947	1.3751408099313722	0.25590927233091415	0.8452204127162286
MIIP	-0.25965485261594484	3.656844092559874	1.3798488687950436	0.2559750778636783	0.8452204127162286
TBC1D20	-0.23537170729216822	4.197369736332997	1.3739394385729307	0.2561097643378792	0.8453519332515479
BRF2	-0.3603493015388695	3.0249567888326703	1.3769691581802168	0.2564533878272512	0.8461727479883239
SMYD3	-0.22484207019033778	4.738351234146002	1.370798243653907	0.2566349594674234	0.8461753307435201
POLDIP3	0.22890133713786784	4.309602399424852	1.3703336061818239	0.25671276481554645	0.8461753307435201
OSBPL11	0.26115987344444824	3.825425310642648	1.3701768920807536	0.25673901417532297	0.8461753307435201
YIPF2	-0.15682101329689618	5.9893641387188294	1.3690347422388331	0.2569304287791052	0.846287674923499
HIKESHI	0.16036798741916414	5.610350938220147	1.368714002249051	0.256984215731067	0.846287674923499
IPO7	0.17061213028553868	5.89115773256206	1.3682742653320492	0.25705798204868846	0.846287674923499
SNAP47	-0.2291456833921292	4.1588381481592105	1.365553232283295	0.2575150563734651	0.8466011225525113
TBC1D14	-0.2211234350273943	4.335721923586729	1.3645887433344601	0.257677325468792	0.8466011225525113
AC007009.1	0.40162085988401675	3.689822002290122	1.3687866127252097	0.25781891452925537	0.8466011225525113
TUBB2A	-0.24263050009545167	5.770154385524396	1.3636871759904938	0.2578291297651043	0.8466011225525113
BUD31	0.15848406712233626	6.248433220274453	1.3624351082557455	0.2580401454451381	0.8466011225525113
THOC6	-0.2740714114823704	3.6797405148132736	1.3623888470213998	0.258047946366622	0.8466011225525113
CD55	0.22742337072109536	7.894247980606685	1.3623772901022382	0.25804989523063293	0.8466011225525113
BDH1	0.19122264036591846	4.699649222848214	1.3620133183171819	0.25811128233311625	0.8466011225525113
UBE3A	-0.15828999048862968	6.654292244668722	1.3618619478367	0.25813681796499893	0.8466011225525113
CSTF3	0.22350573204846771	3.8500164323471684	1.366263382237389	0.2582419290759275	0.8466011225525113
ISCU	0.18606244084677054	6.437831745873558	2.0928918232176406	0.2582840751797802	0.8466011225525113
CXXC5	0.16954727146614432	6.511845370000616	1.3609357358065446	0.25829313871412457	0.8466011225525113
PDHB	0.18036162524064359	6.197683125325422	1.3590998890377066	0.2586033499203602	0.847230882923434
HS1BP3	-0.29318356968299497	3.2867200548571796	1.3633202121807926	0.25873650175821333	0.847230882923434
STAG1	0.25927225518382624	3.7145307599463595	1.3581120385914132	0.2587704738911117	0.847230882923434
SNRPB2	0.17074391079937265	5.906593743741558	1.356981817140783	0.25896185815363537	0.8472931314309661
AP1G2	-0.16481804520469084	5.487944080548822	1.3568769028377312	0.2589796330810089	0.8472931314309661
KLHDC10	0.23861087597035016	3.988841791763168	1.3559755897058523	0.25913240257882253	0.8474818245073271
ZNHIT3	-0.17760130545605707	5.106031242488732	1.3599784969049307	0.25929956083587385	0.8477174197246177
TMEM30B	-0.2160636093658842	4.225140509907472	1.353641348958215	0.2595285992210146	0.8480579984155517
PPP1R10	-0.17875122668227222	5.2920853038764655	1.3530768211642616	0.25962453749226583	0.8480579984155517
MAPRE3	-0.2485377994597254	4.104313565823661	1.351200447960034	0.25994375156654315	0.8480579984155517
MPRIP	-0.24589798474797042	4.574048870340299	1.3509051227770439	0.2599940401341089	0.8480579984155517
SH3RF2	0.3669513279001193	2.949961235267124	1.3508957421002814	0.2599956377042534	0.8480579984155517
ABT1	0.1885913838121344	4.598433600393926	1.350002865065046	0.26014775765642134	0.8480579984155517
PRICKLE3	-0.28932751325198425	3.435226591451534	1.3485864082323364	0.260389320383919	0.8480579984155517
EGFL7	-0.33760905327080143	3.806695418757379	1.348163192099168	0.2604615529514095	0.8480579984155517
ZBTB48	-0.3091222565260871	3.364350524866014	1.347671206942021	0.26054555582793854	0.8480579984155517
TOMM20	0.17092831410274067	7.356913857692452	1.3476238046327706	0.26055365130849883	0.8480579984155517
RBCK1	-0.1686897588983189	6.21076915653886	1.345411632990127	0.26093181966020706	0.8480579984155517
KIF1B	-0.19760200281685952	4.471187782956303	1.3452858714671947	0.2609533401443255	0.8480579984155517
C18orf21	-0.22926558640695863	3.784926674807067	1.3451089676890646	0.26098361611465565	0.8480579984155517
ELOA	-0.21850976264877048	5.104510943080829	1.345026564753593	0.26099772043738023	0.8480579984155517
PTPN6	-0.1797651793012558	4.875607841060077	1.3445691500811983	0.26107603108433	0.8480579984155517
PLP2	-0.2619245284175543	4.266140199449316	1.3439506734564766	0.2611819651564859	0.8480579984155517
IKZF2	0.18733362344939752	5.134195194345849	1.3436145666542592	0.26123955801334636	0.8480579984155517
TRNT1	-0.17212991180239284	4.661220859988403	1.3429168810749181	0.2613591617930153	0.8480579984155517
RTL8C	-0.1699250877953641	6.221012069908408	1.3427276585512895	0.26139161251008947	0.8480579984155517
PTPN18	0.1791521611035466	4.763422713655828	1.3422497711342514	0.26147359142855925	0.8480579984155517
DUS2	-0.3282348873292873	2.930145135079893	1.3422374325129316	0.26147570849833623	0.8480579984155517
ZNF668	-0.3903730167794648	3.0122264494982334	1.3420689361245186	0.26150462149160203	0.8480579984155517
MRRF	-0.18417311695222882	4.602375728758138	1.3415575594724063	0.26159239650407895	0.8480579984155517
HSD17B7	-0.17593233889997648	4.822404213587757	1.3409304521385361	0.26170008901313585	0.8480986157400243
KYAT3	0.21893667420811433	4.359458503820593	1.3396896166706078	0.261913348521018	0.8484811930277398
FBXO2	-0.4168749395090736	5.203663321343597	1.3383862193790463	0.2621376069085849	0.8488991107446615
PLEKHA5	0.16637721414277923	5.667808406626342	1.3347104728350458	0.26277140817894346	0.8495724381306013
ACYP1	0.36060390408118453	3.2125864268469484	1.3347082715372038	0.2627717883487377	0.8495724381306013
EYA2	-0.1644248339392743	5.883026996027049	1.334580517436972	0.26279385305192166	0.8495724381306013
MMAA	-0.23914806153112778	3.648258080283387	1.3377878389358318	0.2630798830859605	0.8495724381306013
BCL7C	0.28214594225552087	4.061526947174542	1.3324246147155165	0.26316657252984965	0.8495724381306013
DDX58	0.2409056321149259	3.610603126811046	1.3323727587046166	0.2631755461447748	0.8495724381306013
PHKA1	0.3183981657537299	3.075551086682531	1.3315351192635758	0.26332055445727054	0.8495724381306013
TRPT1	0.165571284901792	6.443638994915021	1.3306058505268066	0.263481548497294	0.8495724381306013
DAG1	-0.1726489872265692	4.9626634267715195	1.3301070539532196	0.2635680175869456	0.8495724381306013
HSD11B2	0.4368849731827657	3.4833568830849138	1.3349331332014092	0.26357147609492587	0.8495724381306013
DHCR7	-0.16360257091023586	6.173962022947762	1.3293150820860211	0.2637053870977582	0.8495724381306013
MYO1E	-0.17371737454657615	5.89073521187186	1.328551663350056	0.2638378933895741	0.8495724381306013
B3GALT5	-0.5837757481223179	2.8688019527035222	1.3333074991508262	0.2638519607315754	0.8495724381306013
SLC17A5	0.21975099346556062	4.523725101566689	1.3281873631300425	0.26390115578949974	0.8495724381306013
DLG1	-0.18996425749212645	6.135969112776441	1.3281706801169546	0.263904053350149	0.8495724381306013
ZKSCAN1	-0.14821922394219586	6.880992604344014	1.3277613224564206	0.263975165087035	0.8495724381306013
AK9	0.4040544925805173	3.439439781564724	1.3325870800898503	0.26397638715974614	0.8495724381306013
CLP1	-0.2922363185417936	3.2005532013204827	1.326744468603369	0.2641519176952893	0.8495724381306013
ABCC5	-0.1933899740048508	4.429300710374069	1.3265812224450995	0.2641803081796431	0.8495724381306013
COX7A2L	0.15778438701562594	6.992694077181206	1.3261684668001512	0.26425210934672655	0.8495724381306013
RUFY2	0.23765571460215787	4.258253986989163	1.3250311054362955	0.2644500930381684	0.8498287306000212
TRABD	-0.1714541191175464	5.37223710357293	1.323616834022614	0.2646965523809858	0.8498287306000212
NUDT2	-0.234200400632693	5.054991342132155	1.3234107101738373	0.2647324980569471	0.8498287306000212
GPT2	-0.2171466178157002	3.8893699770915555	1.3231441408288342	0.26477899430154883	0.8498287306000212
FAHD1	-0.22896054737852733	4.678362686209165	1.7700578331787236	0.2648804551432456	0.8498287306000212
TMTC2	0.2162666376271276	3.821959482827601	1.322427922980639	0.2649039736991538	0.8498287306000212
EIF6	-0.17887975446938617	7.679262240282954	1.3215214219875833	0.2650622690324199	0.849877930056611
TNFRSF10B	-0.19413203229944637	5.05917628391253	1.3202606895729945	0.26528262879375064	0.849877930056611
ZMAT2	0.13907819152829523	5.941159810720498	1.3185509953089638	0.2655818479683824	0.849877930056611
C11orf58	0.16397360494483104	7.473883384771942	1.3181735945851845	0.26564795815600906	0.849877930056611
ARL1	0.1507294487507005	6.78574108890602	1.3178215502317179	0.265709646206305	0.849877930056611
CYFIP2	-0.24803571284133868	3.870207161559679	1.3177518731253386	0.26572185783406405	0.849877930056611
ELP2	-0.21536665890423598	4.723754993853999	1.3173251512716202	0.2657966613942954	0.849877930056611
ERMARD	-0.3034874662942126	3.2314927272076153	1.3165165709710542	0.26593848036541323	0.849877930056611
RPS6	0.18254280857209262	10.427104075648458	1.316063856450096	0.2660179267876322	0.849877930056611
NCCRP1	-0.19170261425997867	6.871658876387203	1.3158771377164729	0.2660507030079219	0.849877930056611
FAM200B	0.18653827371206766	5.352406764723941	1.3147347276890573	0.2662513555609158	0.849877930056611
WDR73	-0.22895100516063502	3.975785419041483	1.3123523650133713	0.2666704369579609	0.849877930056611
FAM49B	0.1801901178308343	5.705908935784481	1.3122956759376088	0.2666804197512542	0.849877930056611
FNTA	-0.1607215143318161	5.51292760952006	1.3118798673192822	0.2667536576329277	0.849877930056611
PES1	-0.1807218448876368	5.012951814865726	1.3115853803068658	0.2668055427873645	0.849877930056611
SMIM7	0.1340352437207728	6.125587814578528	1.3100917680933641	0.2670689053199565	0.849877930056611
CAT	-0.17368072385081967	5.951595164611209	1.310070649104987	0.2670726316092205	0.849877930056611
MTX1	-0.14050276261108074	5.965364647473947	1.3093601686100287	0.2671980307167473	0.849877930056611
CEP250	-0.20393784234445972	4.2109135308504655	1.3129692934449477	0.2673947434937539	0.849877930056611
WDR1	-0.1895101801536217	7.377412208944095	1.3078161993144868	0.2674708084291677	0.849877930056611
FOXJ3	-0.23317620786534116	4.164260351108119	1.3077347486986088	0.2674852087831304	0.849877930056611
NPC1	0.1879294171818614	4.2529592812767945	1.307533357349965	0.2675208188933578	0.849877930056611
IZUMO4	0.3729927232845746	3.2047552887528825	1.307261912443852	0.26756882583102437	0.849877930056611
HOPX	0.34998617186015163	3.09433686104532	1.3115811767718362	0.26763883849657205	0.849877930056611
TSPYL1	0.15622544958988085	6.767891039124548	1.306799478539859	0.26765063676819867	0.849877930056611
VPS72	-0.18111680195363342	5.490462979761152	1.3061216623242125	0.26777061163351534	0.849877930056611
ACOT7	0.21877267073704715	4.873084310036079	1.3055976914793714	0.2678634043279693	0.849877930056611
BSCL2	-0.17203511185712117	6.52121233438479	1.3051325491917998	0.26794581443238213	0.849877930056611
HMCES	-0.21743629581640933	4.539994433020493	1.3043922611517476	0.2680770418291192	0.849877930056611
TMEM99	0.19574136028525038	5.175213974772382	1.3042893104852127	0.2680952981495286	0.849877930056611
TFPI	-0.21765073657222492	6.080508333546506	1.3041140577177954	0.2681263796423209	0.849877930056611
RPAIN	0.1586653578845979	6.342873267717803	1.304043276056806	0.2681389342896291	0.849877930056611
RBM27	0.18185349130739725	5.5552781095300565	1.3037549382799558	0.26819008522785165	0.849877930056611
KIAA1841	0.3530427856450305	3.277988321926307	1.303596773343643	0.2682181490733605	0.849877930056611
THOC7	0.16383777878374817	6.104284222018427	1.302988065823085	0.26832619079574194	0.849877930056611
ARMCX6	0.23831208137955234	4.136722231122207	1.30235705285687	0.26843825242854946	0.849877930056611
CIR1	0.20044956520368315	5.318832896720643	1.3023035727216579	0.26844775281747757	0.849877930056611
ZNF131	0.219769599445666	4.233888551223875	1.3001592346281425	0.2688290472918013	0.8505883409459398
BRMS1	-0.19073391572451123	4.617397448357171	1.303951549766919	0.2689857763461264	0.8505883409459398
AC067852.2	0.283401165037953	3.7008105280369676	1.2989203288657207	0.26904966972248884	0.8505883409459398
ABCD3	0.1396987054395236	5.827079731389473	1.298896475841819	0.2690539197853012	0.8505883409459398
KLK8	0.4449960452123672	5.084328025654031	1.2964702997754807	0.2694866738957043	0.8514758741421831
PEMT	-0.19009243397311	4.819127899104124	1.2959303482132822	0.26958310986958894	0.8514758741421831
PAFAH1B2	-0.16606249084692956	5.2244257093665185	1.2949842525043251	0.2697521939749326	0.8514758741421831
C12orf43	0.22060729412550814	4.26238535434491	1.2937786765929928	0.26996785556597525	0.8514758741421831
PPP3R1	0.3091303312796819	3.7107794446298463	1.2980464051567742	0.27003446486161525	0.8514758741421831
GAS6	-0.313923764217624	3.785552664128887	1.2931948143363539	0.2700723829679662	0.8514758741421831
SIRT3	-0.3031398899455446	3.573233529968899	1.2918500595912334	0.27031333527716706	0.8514758741421831
ZNF750	-0.2867213489720312	3.740277468603537	1.2910181209620857	0.2704625442774462	0.8514758741421831
ARHGEF28	0.24998471452719148	4.116205608708091	1.2901646196513867	0.2706157341146623	0.8514758741421831
LETM1	-0.20209172019492935	5.1545875854142045	1.2892910010821559	0.27077265390476957	0.8514758741421831
MON1B	-0.2294935931232771	4.766062764546704	1.2891024000510398	0.27080654635611345	0.8514758741421831
DNAL4	-0.23438581987614215	4.4411401433518805	1.2888108521491246	0.2708589498985588	0.8514758741421831
TNS3	-0.344259957634859	3.79573663663431	1.2873425560771765	0.27112306969980476	0.8514758741421831
MGAT1	-0.1739191206753433	5.6306367305962635	1.28697570219951	0.2711891134118352	0.8514758741421831
SUGP1	0.2794979334602427	3.6611423265156953	1.2866007338179	0.2712566400236227	0.8514758741421831
TMEM38A	-0.25883405213349053	3.781313705987661	1.2858331093259738	0.27139494818847487	0.8514758741421831
EGLN1	-0.19543945709729468	4.29723562391896	1.2855703450785387	0.27144231372931676	0.8514758741421831
SURF4	-0.13082164337171723	6.332508383205864	1.2854407065040911	0.271465686252456	0.8514758741421831
OFD1	0.15310384477761427	5.444626190631739	1.3808386428279893	0.27174782565511135	0.8514758741421831
SLC25A39	-0.1620469936017277	7.587737048427891	1.2835599579865817	0.2718050669395241	0.8514758741421831
ZBTB20	0.22893035019508218	4.0986038653210155	1.2834584815045715	0.27182339436451997	0.8514758741421831
ADGRG6	-0.2847746417526181	3.742191188622457	1.2829985408583213	0.27190648372492376	0.8514758741421831
TCHP	0.1986810557634358	4.479074622427182	1.281079395402942	0.2722535461249793	0.8514758741421831
CHMP4A	0.16263954322448124	5.548380180825497	1.280450443699217	0.2723674151238819	0.8514758741421831
TMEM70	0.17593865416994445	5.303113726286371	1.4495660697533537	0.27249694592705437	0.8514758741421831
MTFR1	0.19786518851645016	4.6624895008632725	1.2795778174031642	0.27252550517647045	0.8514758741421831
ARL8A	0.21436966277169	4.081226962357416	1.3223634374822166	0.27267177297086254	0.8514758741421831
NECTIN2	-0.14746107722638918	6.552390402072246	1.2781624411572219	0.2727821823336023	0.8514758741421831
COPRS	0.2790968589593907	3.601193817457953	1.2826250386971565	0.27279891542069745	0.8514758741421831
KLK14	-0.4725243336129997	3.1128642468613967	1.2777921873172546	0.27284938053160057	0.8514758741421831
RTF2	0.13669199806934174	6.070136828579739	1.277463005676093	0.2729091429217472	0.8514758741421831
CYP1B1	-0.2220946853002563	6.374099376607565	1.2772700620573294	0.27294417960881145	0.8514758741421831
NUTF2	0.1493373430742228	6.688116678513328	1.2772218431294011	0.27295293663155856	0.8514758741421831
MAL2	0.18961938072653087	6.627318932042823	1.276837998757164	0.273022659795769	0.8514758741421831
AL353138.1	-0.3394665012601053	3.4873005078108212	1.2813402517202173	0.27303092649398253	0.8514758741421831
KHDC4	-0.23006931673099779	3.954127773294471	1.2765098490566815	0.27308228510979177	0.8514758741421831
AKAP13	-0.1464175062506367	6.286330192005605	1.2760896814744978	0.27315865549195295	0.8514758741421831
ANTXR1	-0.2450939854401958	4.64396699939117	1.2758068161673877	0.2732100855694233	0.8514758741421831
TMBIM1	-0.16222348339450549	6.58152462880713	1.2753916560386838	0.2732855925774066	0.8514758741421831
AP3D1	-0.17117235049247018	6.081406858454791	1.2753439654328715	0.2732942680553043	0.8514758741421831
DDX41	0.2004048183669059	4.598707069060949	1.275343901987763	0.2732942795969541	0.8514758741421831
GFOD2	-0.23690993049717862	3.9752604342307003	1.2735606883438695	0.2736189300141519	0.8514758741421831
STAM	0.20457005449258817	4.741758544507049	1.2733418134653158	0.2736588135280832	0.8514758741421831
OAS2	0.3061179907555064	3.679568020227498	1.2730675783972292	0.27370879572340556	0.8514758741421831
TRAM1	0.19102345157238765	7.871567296361676	1.2729913107029915	0.2737226984624379	0.8514758741421831
PLPBP	0.17564313128456185	4.742939346383459	1.2729216838903599	0.2737353914639567	0.8514758741421831
RAB17	-0.2073138977783615	4.236849498756186	1.272340627139589	0.2738413489259709	0.8514758741421831
STK10	-0.31453538253722285	3.1001864616923656	1.271905639683475	0.27392070592074047	0.8514758741421831
ZNF460	-0.24224630130696853	3.727431502915143	1.2682967948459103	0.27458026750692854	0.8529438783423982
TMX4	0.17422063775165517	5.083021231998619	1.268274333861726	0.2745843791477042	0.8529438783423982
SFT2D1	0.14338694767075463	6.758672683180748	1.2675232937906935	0.2747219095031074	0.8530737482549453
ANK3	0.19649805520961863	5.202391473933229	1.2668823909161782	0.27483934407556815	0.8531411474752572
UBIAD1	-0.27781035486130556	3.593544184630527	1.2659531211646748	0.2750097357217834	0.8533500141638402
RING1	-0.1557466020829975	5.582894044525845	1.2648381733740222	0.27521435912707315	0.8533500141638402
EXOC4	-0.15920412237092996	5.377702310712181	1.2638053541461656	0.27540409065091986	0.8533500141638402
MTRF1L	0.18193958692025292	4.462090893660537	1.263456033942629	0.2754683010894572	0.8533500141638402
TOMM34	0.21357124640763525	4.363833766583681	1.2625825408687645	0.27562894988999687	0.8533500141638402
TMBIM4	0.20557216683689059	7.871613445839591	1.2624354940284082	0.2756560063373918	0.8533500141638402
SLC18B1	-0.23779596891760982	3.7287157469061696	1.2622138358635162	0.2756967978693121	0.8533500141638402
RAB2B	0.2698359531018956	3.257486037797145	1.2619861407453035	0.2757387087503711	0.8533500141638402
LZTS2	-0.23404038526023765	3.8145592164972446	1.2614234062267153	0.27584232534527103	0.8533500141638402
AP3S1	-0.2126361362047525	5.885900581007553	1.2601215507143457	0.27608223561549067	0.8533500141638402
APOL1	0.2702019055870162	6.425108551969089	1.2599080685916606	0.2761216033489149	0.8533500141638402
BMP3	0.30680581495552284	3.6145158394186367	1.2639044582120507	0.2762057462352266	0.8533500141638402
NXN	0.242130422868494	3.9872803740839426	1.2586087304730063	0.27636137265650196	0.8533500141638402
HNRNPR	0.13482239900419674	6.87094468416842	1.2583266500685253	0.2764134621487463	0.8533500141638402
CEP89	0.224012875155393	3.94138012537951	1.2581013295743488	0.27645507965432803	0.8533500141638402
RAPH1	-0.2926435500325581	3.144948155735833	1.2579750353133439	0.2764784103121675	0.8533500141638402
PRDX1	0.18465333953539756	9.838256964024563	1.2574095938532954	0.2765828979351628	0.8533500141638402
KHSRP	-0.24636527118352544	3.850956246961279	1.2566376697601476	0.27672562639640785	0.8533500141638402
ELOVL6	0.23915980845433432	4.994517996972954	1.2566359963194156	0.2767259359216223	0.8533500141638402
GIGYF2	-0.1415083512513429	5.6381371286523	1.2558315982275552	0.2768747735609425	0.8534776371479278
HLA-A	0.17320248423346632	10.211934426248172	1.2549082685908146	0.2770457487284304	0.8534776371479278
RGMB	0.22621281574775434	3.6047997574292148	1.2546216181775376	0.2770988571209866	0.8534776371479278
SIX4	-0.29846718324670407	3.0670353920168054	1.2543435378164778	0.2771503906986202	0.8534776371479278
ADAT1	0.2562253399180566	3.4026683198143632	1.2530975305659713	0.2773814565974669	0.8538941420368307
CFH	0.17987019117151404	6.8041357807238	1.2525098970200161	0.2774905195402271	0.8539349137232403
BORCS8	-0.19902495719136123	4.692933618687735	1.2509545358854548	0.2777794660149486	0.854111409817329
UFD1	0.1388259299473289	6.665730269720163	1.2506602717367605	0.27783417796647414	0.854111409817329
SAP30BP	0.1935713680508955	5.1516490670581625	1.2506537650160763	0.27783538791073126	0.854111409817329
COQ4	0.15853675770382758	6.021254152093246	1.4791819751162456	0.2780487910940837	0.8544726987001634
NUCB1	-0.18587847190176066	7.006943884866877	1.2488240191999134	0.2781759139500396	0.8545686815314557
TPT1	0.19462606247362232	11.397069102756461	1.2464277667375097	0.27862271342766476	0.8550768398733261
ATF7IP2	0.31844278259367853	3.405672536930969	1.2440858163310349	0.2790603146096857	0.8550768398733261
MRPL24	0.18233206819336098	5.875124468270992	1.2440499783909296	0.2790670181786415	0.8550768398733261
SLC35A1	-0.2549918881592489	4.120213062225765	1.24397151581989	0.27908169553395873	0.8550768398733261
GTF2A2	0.1739633633213224	7.052411792674423	1.2435161541486555	0.27916689670893957	0.8550768398733261
WTAP	-0.15974974833850375	5.42397875292348	1.242770796544826	0.27930643307134045	0.8550768398733261
B4GALT3	-0.15509287819399242	4.956057573676129	1.2422092358242691	0.2794116228987545	0.8550768398733261
RAI1	-0.23403704558399094	4.413252148982867	1.2418869072202363	0.27947202442270896	0.8550768398733261
INTS3	-0.20014388973767155	4.623933859064751	1.2418041622689342	0.27948753290869033	0.8550768398733261
YWHAH	0.19869936528055432	5.990109325232252	1.9589650434873171	0.2797450293539255	0.8550768398733261
SCNN1A	-0.1507060293052928	7.578322516347157	1.2401615977183282	0.2797956290873703	0.8550768398733261
AUTS2	0.259522561842862	3.758023647784548	1.2399659428922807	0.27983235836572695	0.8550768398733261
PXDN	-0.1822710941340723	5.0815496486593945	1.2397531424068426	0.2798723136307295	0.8550768398733261
CLSTN1	-0.17011598198155076	5.341837963023687	1.2392299671568234	0.2799705770757555	0.8550768398733261
CTSS	-0.15820111532177036	5.5923870343630515	1.2387947021910715	0.2800523642623804	0.8550768398733261
AL354754.1	0.39918795918645866	2.9958136980275767	1.2387227758060144	0.2800658824550781	0.8550768398733261
SYTL4	0.35576585378157355	3.0012029466750647	1.238523546441901	0.28010333114231756	0.8550768398733261
SEZ6L2	-0.22069964593307484	5.159492260971637	1.2383884855056029	0.28012872204631667	0.8550768398733261
VIRMA	-0.2053334180941899	4.695314602509598	1.238199186430133	0.280164314680219	0.8550768398733261
CPNE3	0.15732437857028084	6.616980683919721	1.2369490304785722	0.2803995250682776	0.8554296854406517
TAX1BP1	0.16237311313603628	8.223404832468868	1.2362029843825235	0.2805400156663034	0.8554296854406517
BCL10	0.13978568995996987	6.065523498247371	1.2355816736419485	0.28065708879291795	0.8554296854406517
PPAN	-0.17087579998490188	4.700666542680536	1.2700869897321354	0.2807691216273511	0.8554296854406517
SCAND1	0.20528163918215933	7.992074674276142	1.2344355239415161	0.2808732285423341	0.8554296854406517
SMIM8	0.28989036091244025	3.3094824252830732	1.2324896548041309	0.2812406890593433	0.8554296854406517
CYSRT1	-0.40872236398846484	3.222793528832589	1.2367164187410562	0.28125563993894215	0.8554296854406517
RNF223	-0.372422437612281	3.235626106013041	1.231314631259674	0.28146289378008316	0.8554296854406517
SHISA5	-0.16873863506419215	5.851148212588198	1.2313094047962139	0.2814638826639193	0.8554296854406517
C22orf39	0.17495830619858138	5.242543125632426	1.230871591250694	0.2815467366033925	0.8554296854406517
FUT8	-0.19670822883638542	4.050614174300072	1.2304202917604854	0.28163217687830877	0.8554296854406517
SGCE	0.3616039771625081	3.1237460025418016	1.2345942810946176	0.28165499916072523	0.8554296854406517
EPN2	0.19282733374949296	4.49954466682423	1.2298095530787467	0.2817478575756274	0.8554296854406517
NCBP1	-0.2389516376757673	4.350426613856956	1.229470732337554	0.2818120614399978	0.8554296854406517
SLC4A2	-0.21440546893043694	4.200638857708776	1.2292707084124785	0.2818499735998746	0.8554296854406517
COMMD10	-0.26016895331985135	4.588731630583587	1.2291181524244106	0.28187889336854083	0.8554296854406517
B3GNT5	-0.1988561527416792	5.408617079822721	1.2289451679145613	0.2819116905452417	0.8554296854406517
AL355312.4	0.34751345629840197	3.876147814408059	1.2279462797430152	0.28210117580610344	0.8557133011518019
LAMA4	0.2758005708418503	4.137525708410709	1.2272262942892778	0.2822378601276714	0.855836614310244
HNRNPA0	-0.13816965094252387	6.905390146308908	1.2265269212910108	0.2823707162979176	0.8559482393357285
COMMD1	0.1865010633729522	6.108656725839767	1.2253106712855928	0.28260196053564124	0.8563579300556391
KDELR2	0.1442781726913049	7.3858544154441095	1.2239743214234269	0.28285633200152116	0.8568373999991695
SAV1	-0.27800629293900453	3.8662479869116133	1.2229160041349134	0.2830579983945229	0.8570507306448126
SPINK5	0.32885584341898116	3.8026692508249447	1.2268487596770743	0.28311909234945337	0.8570507306448126
PRAG1	0.26398322243723016	3.588661948636509	1.2217317334235107	0.2832838943520968	0.8572584266437644
PRKD2	-0.2739398549372537	4.083978426826931	1.2209647118412315	0.2834303303637711	0.8574104223360245
TUBGCP5	-0.24431207032233632	3.635568710186357	1.218453694280195	0.28391043255152254	0.8585713521883844
PXDC1	-0.32727891121268443	3.2903774131680072	1.21759629035881	0.28407461660317945	0.8586580342084756
AMFR	0.2969373694431552	3.7463665153191084	1.2172978570709028	0.28413179341122025	0.8586580342084756
SYNGR2	-0.15808658304854942	8.259119710835522	1.215258093504758	0.2845230054769427	0.8591547748064339
PAF1	-0.15735579056074334	5.831978030826499	1.2143583505378674	0.28469579961323377	0.8591547748064339
TBL1X	0.22435728389949225	3.6430842348701518	1.2140847395321102	0.2847483740926666	0.8591547748064339
CIC	-0.2667451057917795	3.5297765615757837	1.2130085617604518	0.2849552886947474	0.8591547748064339
EBPL	0.15488851628230893	6.31955366047601	1.2128982553802714	0.284976508496779	0.8591547748064339
IMPACT	0.20200133581906074	4.8598254959586304	1.2128853211228638	0.284978996818103	0.8591547748064339
AC093157.1	0.3069973658228015	3.210674391723073	1.2357797754361184	0.28499132780195785	0.8591547748064339
PFKL	-0.14930840644370705	5.831030530296524	1.2124259009278509	0.28506740003395703	0.8591547748064339
TIGAR	-0.16932690042578746	5.169095710309556	1.2112726213712308	0.2852894804375251	0.8595254475786818
SRPRA	0.16953438661000697	7.45533271154392	1.210295508637501	0.2854778193555319	0.8595254475786818
SLAIN2	0.1411535834906966	5.424151200906306	1.2086171307692528	0.28580171764884793	0.8595254475786818
LSM10	0.16811339075255943	5.68120661148447	1.211777705429677	0.28599738429505067	0.8595254475786818
CSTF2	-0.1777821803858476	4.524956095574631	1.2074940128019196	0.2860187361806486	0.8595254475786818
ABHD18	0.3063475330668791	3.338735006344592	1.2064566071282932	0.28621938953035253	0.8595254475786818
S100PBP	0.2490661077683698	3.6598727756044336	1.2063260850087378	0.2862446483146661	0.8595254475786818
PAAF1	-0.19188456652896507	4.19967433720655	1.279476364825085	0.2863533218020681	0.8595254475786818
EPG5	0.25777088771033935	3.267255684683257	1.2057571334297186	0.286354787471108	0.8595254475786818
PGM1	-0.16398457807750302	5.524439416303255	1.2053970584806606	0.28642452118597667	0.8595254475786818
ZFP36	-0.20357369409363235	8.353021107352138	1.205350488812345	0.2864335417428409	0.8595254475786818
TM9SF3	0.159435580110764	6.314230101900205	1.2049325809755287	0.2865145077021548	0.8595254475786818
RGS14	0.30895484307494514	3.233696602035965	1.2042302835334588	0.2866506409924321	0.8595254475786818
ITPRIPL2	0.24039889453122762	4.090962597911579	1.2042175665947898	0.2866531068449542	0.8595254475786818
CTDNEP1	-0.21902146024980537	4.684683518139555	1.2037876461504056	0.2867364864999463	0.8595254475786818
BAIAP2L1	-0.14447759905255467	5.444944632151434	1.2031581065925117	0.2868586395787786	0.8595254475786818
TMEM128	0.26449739516526116	4.083959471652395	1.2029141555710137	0.2869059935818584	0.8595254475786818
NFIC	-0.15049721429570856	7.038844879972814	1.2025000855114854	0.28698639394050357	0.8595254475786818
CISD2	0.16271317960678383	6.370244394219614	1.202235338120548	0.28703781607164225	0.8595254475786818
PPDPF	0.20610895344986618	10.937542600242839	1.2017244128068665	0.2871370886288954	0.8595254475786818
ATP1A1	-0.15244341225907324	8.430396332369819	1.201060357075308	0.2872661834265266	0.8595254475786818
MIA2	0.1553545966081393	6.772625946008082	1.1996134517373023	0.28754773766366	0.8595254475786818
CCDC58	0.26636740706571305	4.026723400004382	1.203596627033765	0.28757635600627424	0.8595254475786818
VEGFA	-0.22453025379890568	4.2622788460056	1.1993157133978	0.28760572084230995	0.8595254475786818
BLMH	0.3443954532123137	3.3144659925826767	1.199054067714872	0.28765668813758777	0.8595254475786818
LRRC45	-0.30340278050983277	3.120370492167137	1.1985944593646523	0.28774624703786256	0.8595254475786818
SPATC1L	-0.46316063760040943	3.159771512295221	1.1983472825044592	0.28779442724133597	0.8595254475786818
LAMTOR3	-0.16044180246824893	5.393675930732772	1.1973946973606986	0.2879802086718288	0.8595577918742989
TUBG1	-0.17753717672504746	5.4793889890632785	1.1972611753318407	0.28800626220335457	0.8595577918742989
NUP153	-0.2379940603931885	3.660602905620282	1.1968085448223127	0.2880946055126269	0.8595577918742989
NDUFAF6	0.207932828592987	4.014436797716894	1.1961550628205442	0.28822221492600764	0.859650729391091
ZNF672	-0.2270175869425132	3.88729537025875	1.1950790096554607	0.28843250836799617	0.8599901353548284
FBXO25	0.26924441213099476	3.5776002219358682	1.4358155343207586	0.2885608282116795	0.8600849836195611
APP	0.17046805856472869	9.06222336675365	1.192231683206749	0.28898996068800237	0.8607051585138028
TPP1	-0.1776672994863547	4.434822377115988	1.1919440230512623	0.28904635981275584	0.8607051585138028
PRDX4	0.15168301790766764	6.948355527392043	1.190942490317193	0.2892428377871581	0.8607051585138028
CRY2	0.2562920562784176	3.6396888874926603	1.1907656035230023	0.2892775576676947	0.8607051585138028
PDE9A	-0.33382063536720014	3.032459000659393	1.1895541184193839	0.2895155027934522	0.8607051585138028
ZNF585A	0.34741615756496735	3.280924909956511	1.188482940070596	0.28972611051368674	0.8607051585138028
SUFU	-0.26471761581765224	3.5311664446847897	1.1881163848087757	0.2897982275475249	0.8607051585138028
ZBTB7B	0.2178465055928292	4.2176238897275065	1.1880938711231235	0.2898026577378145	0.8607051585138028
RHBDF1	0.26753907829728696	3.6504042582495435	1.1854309648033843	0.2903273034681318	0.8607051585138028
ZNF407	-0.26849311641145596	2.8217522462338804	1.2277919131268857	0.29034851410658113	0.8607051585138028
CNOT11	0.20134041509375114	4.25783490232823	1.1850025368184445	0.2904118320107509	0.8607051585138028
HNRNPAB	0.1433061955912736	7.032154973031391	1.1847043747524897	0.2904706787834085	0.8607051585138028
BANF1	0.18223592151785636	7.0663981051007365	1.1842157286992634	0.29056715525026405	0.8607051585138028
LINC00963	-0.14914896198246094	6.250112292823883	1.18362587837982	0.29068367074752766	0.8607051585138028
HMOX2	-0.15586387121618125	5.898809906626378	1.183623763281668	0.2906840886648319	0.8607051585138028
UCKL1	-0.19683527821667623	4.78138559793249	1.1835165362131768	0.2907052764739572	0.8607051585138028
CBR4	0.17794208638800185	4.397748569161755	1.1821723630983694	0.2909710588347747	0.8607051585138028
DPF2	-0.18758352243399262	4.536391999036416	1.1816988790942053	0.29106475863030923	0.8607051585138028
MYH10	-0.22869169990093055	4.074992590032808	1.181611527142367	0.29108204953795613	0.8607051585138028
ZNF561-AS1	0.24334362800259712	3.7173641333432825	1.1809501885544862	0.29121300342298856	0.8607051585138028
MRPL50	0.14633369075100947	5.557597268591556	1.1805477793309938	0.2912927247763575	0.8607051585138028
MAML2	0.21503510030552314	4.93270960556926	1.1795073765287587	0.2914989758357955	0.8607051585138028
ATG9A	-0.2073475639155564	3.9185888312430834	1.1792763013438528	0.291544811313381	0.8607051585138028
SERPINB2	-0.3397302192176332	5.076022702183357	1.178960279410858	0.29160751237652643	0.8607051585138028
SDE2	0.2416974918874776	3.8045470152640433	1.178730218330685	0.2916531696391519	0.8607051585138028
GNA15	0.14587178668377124	5.558470107835102	1.1787093748917394	0.2916573066455368	0.8607051585138028
HELQ	0.2461790699881464	3.6027230898478795	1.1773499517811532	0.2919272963327266	0.8607051585138028
CHL1	-0.3270858804704894	4.081789571842532	1.1767211287458603	0.2920522986814161	0.8607051585138028
STEAP4	0.1965590250278192	7.3108902834416405	1.1764862137883942	0.2920990154734307	0.8607051585138028
C15orf65	0.3585398022430139	3.1717074820022124	1.1802857875643908	0.29214055345927276	0.8607051585138028
INIP	-0.20838535728563695	3.858588739006604	1.1758369802728899	0.2922281790354974	0.8607051585138028
PSMA7	0.15303874603328949	8.623211238886034	1.175739069505573	0.2922476648649984	0.8607051585138028
ZNF322	0.20774180494345756	4.694235919927029	1.1756744098528171	0.2922605341469707	0.8607051585138028
NARS	-0.15227446602734865	6.44536400120938	1.175400989047127	0.29231496186283734	0.8607051585138028
C12orf45	0.1711963192142926	4.869660344567942	1.1790640086269477	0.29238247270167816	0.8607051585138028
FBL	-0.14699741821661436	5.727623006233403	1.1749022117222787	0.29241428482806553	0.8607051585138028
CYP51A1	0.19519817758939337	8.262197903623708	1.1744838437208438	0.2924976308494971	0.8607051585138028
GNG12	-0.14554901710718107	5.696088778973382	1.1732374679389492	0.2927461206135307	0.8607051585138028
HAUS2	-0.3249020079752254	3.3187758387591137	1.1729733261671014	0.29279881918701794	0.8607051585138028
INHBB	-0.324690182175286	3.442373765069604	1.1726718706915011	0.2928589778490984	0.8607051585138028
MPI	-0.18077183724935197	4.620928188589506	1.172354552326473	0.29292232018571096	0.8607051585138028
TMEM267	0.356191279191169	3.3593418168550517	1.1722132938385168	0.29295052383083703	0.8607051585138028
EIF3J-DT	-0.2565732952129338	3.351818698713002	1.1717488776890832	0.29304327497812477	0.8607051585138028
MAP4K3	-0.24628381074290417	3.8794474366550618	1.2463643077291104	0.29307874262822636	0.8607051585138028
KLC4	-0.2633590283629286	3.679905036379176	1.1710436230155565	0.2931842013342539	0.8607051585138028
MMADHC	0.14841334106404588	7.799651681627024	1.1704804964794115	0.2932967930250637	0.8607051585138028
ZRANB2	0.18794672159518344	5.795268210196877	1.1704240847627916	0.2933080752251368	0.8607051585138028
TARS2	-0.2528891606309257	3.654101249317977	1.1688728937625037	0.2936185397711289	0.8613325959316329
WDR45	-0.1705079583480666	5.4492039306433835	1.1677942032592437	0.29383469755964536	0.8616830617477984
GADD45B	-0.19216250873593246	7.669312245074021	1.1662333662573452	0.294147853871165	0.8622150646750807
ENC1	-0.16960372619850367	5.957907089791495	1.1657906826008624	0.2942367533488565	0.8622150646750807
RBP1	0.3151886981111994	4.409217991861793	1.1691265376252409	0.294360286401277	0.8622150646750807
RBBP5	0.21781298095224128	3.889654687695612	1.1640021319896445	0.2945962998662164	0.8622150646750807
CTDSP2	-0.18409158405811885	4.294657458543762	1.1638759193316275	0.2946216944661229	0.8622150646750807
SNTB2	0.27608833108989167	3.4114304309302717	1.1669268241850108	0.29480054152939006	0.8622150646750807
TMEM101	-0.1759377006820956	5.071298108344142	1.1625470794724535	0.2948892436171528	0.8622150646750807
SLC12A2	0.1661406266207924	5.481176786165188	1.1623443973264542	0.2949300806595838	0.8622150646750807
PDCD2	-0.15996923977075309	5.814877098753484	1.1615247548019398	0.29509530303707	0.8622150646750807
AVL9	-0.1669300662796575	4.41455242672185	1.1609046814168842	0.2952203799240005	0.8622150646750807
TMEM120B	-0.3149099762064303	3.1660505443266493	1.1604974587863783	0.29530256114024994	0.8622150646750807
GLTP	0.13631520078611212	6.2638174562820295	1.159324278436533	0.29553949303777177	0.8622150646750807
CDKAL1	-0.2380990325390873	3.742135848686775	1.1584720330048925	0.295711771587054	0.8622150646750807
ERAL1	-0.15708457871506515	4.837982898393669	1.1583794228124018	0.2957305006300418	0.8622150646750807
FARP1	0.1945043497858324	4.797395449096524	1.158303417350318	0.2957458728137555	0.8622150646750807
TXNDC11	-0.17242591618559505	4.5194083060196775	1.158208664569983	0.2957650381798939	0.8622150646750807
SERPINB1	-0.18522978262977027	9.290810358278426	1.1579498615315043	0.29581739409451374	0.8622150646750807
YPEL3	0.18207878900152927	5.259687438863391	1.1579287639531053	0.2958216626936776	0.8622150646750807
RTN2	-0.32163495624522753	3.143823333859672	1.1573452299159783	0.2959397602153025	0.8622150646750807
MIRLET7BHG	0.32338696991064236	2.9520272879818026	1.1564201168392656	0.29612711873362013	0.8622150646750807
ARHGEF2	0.2899372153888225	3.5677164226738904	1.156245178641239	0.2961625661834636	0.8622150646750807
FAM214A	0.144365898243093	5.920109540490548	1.155824727859114	0.2962477850107992	0.8622150646750807
PITRM1	0.15813788834070114	4.990276320042556	1.155813948243141	0.29624997030858247	0.8622150646750807
ZMYM1	0.2619885452302343	3.7211896284210972	1.155379536427196	0.29633805465661717	0.8622150646750807
EFR3A	-0.13705328567990616	6.22707292788973	1.1537083275994817	0.29667725213721785	0.862920258174571
POGLUT1	-0.22974754902513433	3.8719446500524803	1.1520585326057846	0.2970126205418673	0.8631077524607527
GRIPAP1	-0.1836839841665587	5.229210277039729	1.1517986000413625	0.29706550626492234	0.8631077524607527
DRG1	0.1951240395053358	5.765037459173129	1.150770143549324	0.2972748808531067	0.8631077524607527
GATC	0.21078173403021883	4.045438681584461	1.1506101105413966	0.29730747861196555	0.8631077524607527
KCMF1	-0.19776542284928245	4.5129884031768315	1.150440180688595	0.29734209761371927	0.8631077524607527
CRYL1	0.1315841796637631	6.051917288136215	1.1493393285557127	0.297566501690292	0.8631077524607527
TRAK1	0.18569541884247948	4.917536395458106	1.1489744727078264	0.29764092678513393	0.8631077524607527
SUPT20H	-0.15667239888451462	5.050035022365276	1.1488263770133598	0.29767114329171623	0.8631077524607527
C6orf47	-0.18996995452589405	4.269047562520302	1.1487893377793175	0.29767870119379264	0.8631077524607527
MBD6	-0.23453358243328631	3.95109289274388	1.1486350236294451	0.2977101919955514	0.8631077524607527
CARHSP1	0.21097203259051217	6.659699827406775	1.1478949580031574	0.29786127970290305	0.8632649511259421
RBM45	0.26866495086155007	3.248688075255006	1.1473865764150402	0.2979651284603339	0.8632851836275994
WAC	-0.14682047823547473	5.165352153046378	1.1468673918844505	0.29807123476631475	0.8633119415786146
TSEN34	-0.16096256086165148	6.54984135726478	1.1455931905668784	0.2983318624780355	0.8637860813529085
AGFG1	0.292314311871112	3.688659722979933	1.1448151245035663	0.29849116205862203	0.8639666243151801
SERINC5	0.15904917197794627	4.596258905529502	1.1440325863866345	0.29865149392593726	0.8641083985766964
PPIF	-0.16751195757001314	5.671601374291483	1.1436298074789637	0.2987340637359517	0.8641083985766964
ELK3	0.19405748707674944	4.494685540052642	1.1430689494432509	0.2988490915482982	0.8641606436983885
EED	0.19807952647446556	4.037334828412469	1.142304102469425	0.2990060530992365	0.8642438332309964
C3orf14	0.2381717072811409	4.951184976026202	1.141486581218977	0.2991739484748638	0.8642438332309964
ANXA7	0.12298221903490736	7.125626116764094	1.1410800164310022	0.2992574929612833	0.8642438332309964
FRMD8	-0.20723262608580048	4.06486087907099	1.1410397848647518	0.299265761821236	0.8642438332309964
MKRN2OS	0.2392076982088174	3.5752693542585643	1.1433870630297274	0.2995684628777784	0.864452359887557
TNFAIP8	0.22695751143158358	4.700624805109221	1.1394142612066847	0.29960011862338803	0.864452359887557
MT-ND1	0.2079153224270629	10.786265417532993	1.1383053539180816	0.29982850351430856	0.864452359887557
CTU2	-0.2885114494622226	3.476576545715588	1.1421113931961737	0.29982984166915716	0.864452359887557
BCAT2	0.19904240083472508	4.514349030283368	1.1376552242883236	0.29996251112547356	0.864452359887557
DCTN2	-0.15049398439135472	6.727406722200775	1.1369361132426279	0.3001108325062688	0.864452359887557
RPL15	0.17799980294626563	10.6387212368083	1.1364334666842852	0.30021456597367024	0.864452359887557
ARFGAP2	-0.19475143299182063	4.791066150354134	1.1358038671341677	0.30034456821600747	0.864452359887557
FBXO6	-0.24203892903802038	3.5987902514819985	1.135624606267089	0.30038159674338016	0.864452359887557
VMP1	0.14488399433711494	7.2397310854202415	1.1353954372809285	0.3004289434611082	0.864452359887557
MARS	-0.16068791551321457	5.674259151266768	1.1353242463366136	0.3004436537056516	0.864452359887557
TRIM7	0.21487047106567497	4.251456015263921	1.1349264295280952	0.30052587299065314	0.864452359887557
PLPPR2	-0.24926948854676953	4.571690256876728	1.1329270615111	0.300939559428283	0.864452359887557
WWC2	0.22332988477856325	4.03638857016752	1.1327345362602816	0.3009794355100592	0.864452359887557
HIF1AN	-0.19336975871579515	4.382700945705299	1.1325567159509646	0.3010162722828477	0.864452359887557
DIP2B	-0.24199308047074014	3.880823248661813	1.1323247989497023	0.3010643248136844	0.864452359887557
COLCA2	-0.3509646311842602	2.8416592198124833	1.1322938432659628	0.30107073953260033	0.864452359887557
CEP192	-0.27597110747608644	3.769605508144499	1.1322301161865924	0.30108394581361947	0.864452359887557
EGLN2	-0.14819397878925056	5.822391535753885	1.1306639589883913	0.30140875181225657	0.8650710744328356
ARGLU1	0.17993645537171446	7.234493951549645	1.130211871085229	0.3015025993620807	0.8650710744328356
SERINC2	-0.17840721756413272	8.470907940856161	1.1295717431928707	0.3016355497259957	0.8650710744328356
STARD3	-0.1862554793059918	4.980437155483211	1.129320692564006	0.30168771312132553	0.8650710744328356
CCDC9B	0.31479133966226613	2.875224609677321	1.1288007161749936	0.3017957931514078	0.8651026402590372
TRIM32	-0.22413954004691639	3.8280332418750116	1.127178446375841	0.30213333073183274	0.8652624017997714
BMT2	0.29529022791548526	3.4751265517221994	1.12640003620126	0.30229547352575836	0.8652624017997714
SERPINB11	0.2675748281076746	5.906700084352282	1.1262778436763896	0.30232093700339785	0.8652624017997714
ATP9B	0.29935501806780773	3.379079662164461	1.1258080685017549	0.30241885985946126	0.8652624017997714
ELMOD3	-0.2377159773448481	3.840954078453358	1.12562750385959	0.3024565093917447	0.8652624017997714
VIPAS39	0.3396259565047078	3.220280661383451	1.128462260691585	0.30264609922501334	0.8652624017997714
PCNT	-0.22847387689966103	4.274945816943759	1.1244060080608702	0.3027113715770111	0.8652624017997714
PCMTD2	-0.2936301237665366	3.578044575132867	1.1243568477505401	0.3027216348940979	0.8652624017997714
ABHD12	0.20056852799927166	5.099966003418715	1.1241885916642773	0.302756765720405	0.8652624017997714
MALSU1	0.16906495635746738	5.8614456118506855	1.1238742045661478	0.3028224227124649	0.8652624017997714
FICD	0.2818744947385676	3.735117954186859	1.1221889246252812	0.3031747103145735	0.8659259476345526
HNRNPD	0.14295895465548894	6.274252783418164	1.1218339878161598	0.30324897694877	0.8659259476345526
APOBEC3C	-0.2271743194693455	3.745705905090646	1.1210259836507457	0.303418135654354	0.8661314621882136
CLASP2	0.23643939706262246	4.040276553684553	1.118711821067002	0.3039033281887942	0.866734978739755
RANBP3	-0.16375431084362616	4.537067220131206	1.1186038636167672	0.303925988666457	0.866734978739755
ATMIN	0.27780625386831853	3.6917267702704026	1.1168346567980048	0.30429767788479806	0.866734978739755
USP9Y	-0.7597388958149858	3.44917182540649	1.1204226079710726	0.30432190727990327	0.866734978739755
ZW10	-0.29795079528710944	3.4123880228519665	1.1199162341193762	0.3044278827193491	0.866734978739755
TOX4	0.14457914699020355	6.097230935310408	1.1160948669619168	0.30445328315048015	0.866734978739755
ZNF33A	0.21507717732539014	4.839711265927648	1.1157996606991265	0.30451540635680296	0.866734978739755
ICE2	0.21081714050636177	3.7798321038019917	1.1148844316223154	0.3047081173825728	0.866734978739755
RALGPS2	0.2332785021655793	4.303652641914302	1.1179783292830487	0.3048339212027966	0.866734978739755
CDK19	-0.2896169852758494	3.1138424947266863	1.117614250770564	0.3049102874638958	0.866734978739755
STXBP3	0.24122561386678545	3.726029341237614	1.1137055488925782	0.30495658932022374	0.866734978739755
GNB5	0.2105552090539041	4.235819662669723	1.1135720395535849	0.30498474642036055	0.866734978739755
TPRA1	-0.1857811879278497	4.831634331275459	1.1135518685005839	0.30498900080176405	0.866734978739755
TGIF2	-0.24122442835973945	3.9256703066972207	1.1135418040476959	0.30499112357808256	0.866734978739755
HNRNPF	-0.14972100673544164	7.61637404169039	1.1125895068249863	0.30519207187732283	0.8669801328271942
ATP5F1C	-0.142684249066345	8.23313305451678	1.1120786942652408	0.3052999352685984	0.8669801328271942
DYRK2	0.2722546928643397	3.172051142468998	1.1111558517028803	0.3054949353889024	0.8669801328271942
TMEM223	0.163320965231257	5.578498248460183	1.1147847065952559	0.30550468653266044	0.8669801328271942
CLCN3	0.1409883267668093	6.26827847385383	1.110514978397963	0.30563045465090244	0.8669801328271942
UXS1	-0.1907528248867239	4.121253420025139	1.1101698425428816	0.30570347127670705	0.8669801328271942
YIPF3	0.13302438974170064	7.553636599347659	1.109634649721187	0.30581674341625625	0.8669801328271942
NPLOC4	0.24562346687026815	3.900878812574439	1.1127753206768127	0.30592776235956415	0.8669801328271942
EPHA1	-0.2529487517927939	4.090626464175026	1.108991546049882	0.3059529306262933	0.8669801328271942
SUPT7L	-0.22247382746769176	4.635325054988031	1.1084355190295043	0.3060707449487851	0.8670084041306179
PANK4	-0.2846748530142497	3.341472387924332	1.1078168787481477	0.30620189917234175	0.8670084041306179
DUSP23	0.23436787820117758	8.580093596425167	1.1075676239882346	0.3062547639366231	0.8670084041306179
VAT1	-0.19059385079803806	5.1277658898997585	1.1065795195861234	0.30646445533549926	0.8671367727582796
LRWD1	-0.2770735095085258	3.4709720742162182	1.1064370417746565	0.3064947076064386	0.8671367727582796
SPICE1	0.2421240953060457	3.8415934774960796	1.1030053530520152	0.30722459500337973	0.8689259253158109
AC015871.1	0.259200995223548	3.736756528748742	1.10572045969565	0.30741955350972017	0.869201478705148
NIPAL3	0.1762508042407474	5.577004197234152	1.100768811499026	0.3077015690396962	0.8695402806167009
ARHGAP12	-0.1559390791622746	5.018496571884828	1.1002805808565939	0.30780582613861596	0.8695402806167009
NPTN	0.1317302697308657	6.476900336287477	1.1000995801754259	0.3078444894571406	0.8695402806167009
CEBPB	-0.1575156000721214	5.434942552612984	1.099398948657866	0.30799421326101317	0.8695402806167009
RPAP1	0.3287645288337363	3.2180683081332195	1.099244514054192	0.3080272291188201	0.8695402806167009
PRRG2	-0.2133942589575348	4.543520051271556	1.09861069987567	0.30816278018537335	0.8696190934134457
MISP	-0.16482045149286528	6.3599885549008315	1.0982016527423892	0.3082503047680739	0.8696190934134457
COL17A1	0.34096177328764066	3.3581205031379806	1.0975717420174762	0.30838515467789185	0.8697242083827127
FLOT1	-0.1337260284607632	6.617205015679749	1.0965534150067522	0.30860332720235173	0.8698488885555447
TCF3	-0.2284579789883973	3.4340133695696125	1.09994898368075	0.30864741611311125	0.8698488885555447
CBY1	-0.18968651421932883	4.682341585503397	1.0955568669126428	0.3088170388692298	0.8698488885555447
DMXL1	0.18795972067065883	4.558126859444819	1.3662672381000802	0.3088197804521705	0.8698488885555447
DCP1A	-0.23266662087652706	4.105940015319253	1.0943379499845105	0.3090787143449123	0.87030316026599
BSPRY	0.21266857006245266	4.321380195674686	1.0932027071788633	0.309322700728216	0.8705976764612109
ACP5	0.26451947145192334	3.8963169092271808	1.0929202650290097	0.30938344429189246	0.8705976764612109
CELSR2	0.27160601259617534	3.626613815946057	1.0921639690688376	0.30954617817801455	0.8705976764612109
TMEM192	0.19176248746349966	4.374421662173232	1.0917379578470805	0.30963789574588535	0.8705976764612109
JADE2	-0.2812391441227822	3.578257852803031	1.091580755721509	0.30967174981845136	0.8705976764612109
RAB11FIP1	0.18364007260748022	8.614400918916646	1.0899780170701	0.31001719614385204	0.8710689282105685
MAT2B	0.14232898385282383	6.229174628883659	1.0898961461780192	0.3100348564052876	0.8710689282105685
UPF3B	0.2230372853136811	4.354577560047582	1.0892893063571616	0.3101658001430696	0.8711621843287225
MB	0.19370016929896397	4.129663019150581	1.0875080445796388	0.3105505997989761	0.8712925532530493
TMEM234	0.18501282792186116	4.037246389269641	1.0910468503824344	0.310554598182125	0.8712925532530493
JPT1	0.15111349534152016	7.771306894052617	1.0870413441898288	0.31065152795691925	0.8712925532530493
GYG1	-0.19382134071352108	5.576560831808019	1.0869765768661743	0.3106655380381199	0.8712925532530493
EHD2	-0.18566512269225036	5.066828869775386	1.086435564351837	0.31078260059693796	0.8712925532530493
RBM39	0.1582905395854373	7.297377733314546	1.0861588829539681	0.31084249148528464	0.8712925532530493
UBR1	0.17419101093684083	4.87971752376577	1.0859090709700876	0.3108965798187497	0.8712925532530493
SLC30A6	0.28072780981570705	3.6731539903612003	1.0853780105241926	0.3110116060210506	0.871340909418297
ETHE1	0.12230998651644195	6.74334361230736	1.084558589181356	0.3111892052976367	0.8715644869932554
MT-CO1	0.2413221227778159	13.059483538075101	1.0827404710569026	0.3115837582616112	0.8723953671465533
MARCKSL1	-0.15586592506623945	7.838758454996633	1.0818824425482079	0.31177019971665987	0.8726432223225102
CNOT1	-0.13782076339251362	5.357903537552146	1.0807272163754322	0.3120214621284872	0.872829055629038
HMGCR	0.19110564996515564	5.88119099839909	1.0803339656654225	0.3121070580265801	0.872829055629038
DPAGT1	0.16241045931987133	5.409067229414193	1.0802267131974117	0.3121304084705727	0.872829055629038
PELI1	-0.21133961513025754	4.210948213158407	1.0785538276009219	0.3124949320524811	0.872832243510589
ARPC5L	0.1326730506512007	7.241676240663923	1.078445279839556	0.31251860498637435	0.872832243510589
C12orf74	0.2476036280832952	3.698189105741161	1.078293128172859	0.3125517915561977	0.872832243510589
MAGED1	-0.16056092523698332	7.440021818389581	1.0780423149771428	0.3126065082925501	0.872832243510589
SRP19	0.1653053292035756	6.504598759430092	1.0777490874472537	0.31267049476534153	0.872832243510589
UTP25	0.24094273245706294	3.3641910518122673	1.0775260245254104	0.31271918239781316	0.872832243510589
PATJ	0.15641741038184204	5.500613912467007	1.0763628833631347	0.3129732289716007	0.8732678198481232
MVB12A	0.1436080323897706	5.912236968943771	1.0753015874767335	0.31320527937860454	0.873641768332433
PIK3C2A	0.19681877747434923	4.770234602813039	1.0735099566868334	0.31359755479281987	0.8740772388378655
TRMT10C	0.18978002746361772	5.548974352765152	1.073114858001457	0.3136841523599942	0.8740772388378655
MAD2L2	-0.20634819541702634	4.74690370896984	1.072337647359583	0.3138545973658903	0.8740772388378655
ROBO1	-0.23536943047170347	3.548958734217768	1.106806544902688	0.31399825414569005	0.8740772388378655
KDM4B	-0.1971723790001196	4.488469891220067	1.0710952872195532	0.31412731676756767	0.8740772388378655
PELO	0.1471408241911696	5.298738444766367	1.0708939012589367	0.3141715552448264	0.8740772388378655
DUSP10	0.21967496227401148	4.532210733760622	1.070840399450097	0.31418330943890665	0.8740772388378655
DUSP14	-0.17957863666259427	4.405548380284795	1.0697024611985917	0.31443345502409226	0.8740772388378655
SNHG30	0.2649741619963314	3.4531871117595023	1.069494152886028	0.31447927585595375	0.8740772388378655
SRRM1	0.1496964680762183	7.118419184109216	1.0693823138013383	0.31450388050117933	0.8740772388378655
SAMD9L	0.26759506384867615	3.5011827959234556	1.0693232716063275	0.3145168708805424	0.8740772388378655
PYCARD	0.17642602300476073	5.794628130608101	1.0692256906921722	0.31453834211771037	0.8740772388378655
ADM	-0.20014898719447802	6.159067172985271	1.0686922277103592	0.314655758538709	0.8741309601299795
TBC1D10A	-0.16503924083259824	4.709244194644688	1.0672031988697834	0.31498381760583083	0.8746892298818885
CLDN7	-0.16312400072353264	9.833756601464117	1.0668894132563298	0.31505301031427985	0.8746892298818885
STRN3	0.15979915757460586	4.602238103040846	1.0677687314123265	0.3151706171475685	0.8747432388723546
FAM160B2	-0.23723133346882178	4.10713777933869	1.065563548419535	0.3153456080165822	0.874895078653311
SARNP	0.12398092461383498	6.07247728264043	1.0652191806324964	0.3154216660360287	0.874895078653311
TRIM16L	0.27130750377092905	3.304323711299966	1.0646336362689028	0.3155510491847644	0.8749816273598694
SPCS2	0.16346800225943456	7.438271517252383	1.063861573075187	0.3157217580734814	0.8750753988117506
EPM2AIP1	-0.2236133813360242	3.7237860916376975	1.0628660081027932	0.31594207334349306	0.8750753988117506
CKB	-0.2179941080408869	6.454685775469285	1.0626340346248635	0.315993438843442	0.8750753988117506
PCGF3	-0.233951206154022	4.3669585576062095	1.0622046997766406	0.3160885362056821	0.8750753988117506
EIF1B	0.16003750229655062	5.995489169309583	1.0621783853248603	0.31609436612487246	0.8750753988117506
LINC00623	0.264677990274537	3.3261117886596225	1.0615820525855129	0.3162265224373602	0.8750753988117506
SERTAD2	-0.25934017640461915	3.9525530304578016	1.060698064259721	0.3164225681843387	0.8750753988117506
HMGXB4	0.19550370226023364	5.123991938923811	1.0593882376003803	0.31671336307757425	0.8750753988117506
TRMT5	0.24133659016043205	3.5914851822095546	1.0587641938845802	0.3168520371976135	0.8750753988117506
LRRC41	-0.15858420619747307	5.415800437401513	1.058561820816104	0.3168970262977096	0.8750753988117506
SIPA1L3	-0.24861249708564073	3.759193864786796	1.0585310069583613	0.3169038772322771	0.8750753988117506
TCAIM	-0.18014923004002587	4.27850827350919	1.0583680176827932	0.316940118521127	0.8750753988117506
GGCX	-0.17018834202535307	4.910125195518826	1.0575938941533387	0.31711232618557467	0.8750753988117506
GBP2	-0.16131313056624624	5.185066319137346	1.0575410024347858	0.317124096939606	0.8750753988117506
CHRAC1	0.23604383836993817	4.349779746389632	1.0574695280194488	0.31714000412889065	0.8750753988117506
SLC26A6	-0.2343240343239648	3.627894063173193	1.0572893779850414	0.31718010282605014	0.8750753988117506
MEA1	0.14140595255465122	7.1218905502156975	1.0567174614121129	0.31730744939652455	0.8750753988117506
C6orf136	-0.17467101539945495	5.144009803105726	1.0562478785055067	0.3174120626251036	0.8750753988117506
BROX	0.15135024461778615	5.6507808746883015	1.0560754425989036	0.3174504897170545	0.8750753988117506
CITED2	0.19134481460401925	6.610034854590248	1.0555216962577456	0.3175739348504234	0.8751449930077222
TLE4	0.26200938876866864	4.2018952743880815	1.053438850218996	0.31803885367676576	0.8759057286893203
CCDC82	0.1786756613544426	4.59086158753384	1.053221543902581	0.31808741362434045	0.8759057286893203
UBE2O	-0.3128359269567781	3.4329647020821077	1.0520820619197075	0.31834221405736274	0.8759057286893203
SPSB2	-0.2994938983407508	3.1922638594503137	1.055193680804076	0.31840288114342785	0.8759057286893203
YPEL5	0.16405746107112817	6.337849439087843	1.05179054873051	0.31840744497287937	0.8759057286893203
SERGEF	-0.2521845906734797	3.588209347207618	1.0516464562402743	0.3184396949005159	0.8759057286893203
NDUFB1	0.17830640405279843	6.70492240354251	1.049820670938183	0.3188487237655626	0.8759676830618677
ZBTB4	-0.16521755029461616	5.027824832678383	1.0497041890419192	0.3188748437984874	0.8759676830618677
DDX39A	0.17997651409891932	4.115137709081579	1.0493223948066033	0.31896047857343574	0.8759676830618677
BDP1	-0.13577631174654434	5.653980234638871	1.048976652392691	0.3190380545982585	0.8759676830618677
TPGS1	-0.14974215788450773	4.958857520872561	1.0488556817219221	0.31906520359571494	0.8759676830618677
ZMIZ1	0.23640208584359826	4.0224571464918535	1.0487908564777155	0.31907975340241956	0.8759676830618677
C12orf10	-0.1585044161397076	5.3748161606474145	1.0478674594226831	0.3192871066874949	0.8759676830618677
PLEKHF2	0.18898944870438045	4.0737072652017075	1.047788821377294	0.31930477387639067	0.8759676830618677
HDAC7	-0.18142932120058167	4.888237158822033	1.0476016239294312	0.31934683598159874	0.8759676830618677
MMGT1	0.2472710235455166	3.8812430830697173	1.046952325698323	0.3194927888434222	0.8760983797454088
EIF3F	-0.13837677865646483	7.78142007294324	1.0461345700615023	0.3196767401991326	0.8761016612777524
PBDC1	0.15230848668179633	6.11377183214548	1.042909563458901	0.32040362910117637	0.8761016612777524
ATF6B	-0.1542994328377206	5.562433214818492	1.0429054448183332	0.32040455887384156	0.8761016612777524
IST1	-0.16374878449609553	5.272210724295176	1.3757711752896398	0.32045167318807616	0.8761016612777524
APPL2	0.20159866820171574	4.338711318816092	1.0426502652213896	0.3204621723284709	0.8761016612777524
DHRS4	0.16217171801787192	5.665530406705892	1.1287817215752554	0.3204979574626585	0.8761016612777524
THRAP3	-0.12020508098277242	7.072311274556993	1.042136766811512	0.320578151606976	0.8761016612777524
UPK1B	0.43208339060199935	7.96284236606257	1.0414981813971256	0.32072246450391406	0.8761016612777524
PRNP	-0.17266288702530475	5.110523489404171	1.040962429047554	0.32084360793768	0.8761016612777524
JUP	-0.14820014010592103	7.689703563610163	1.0408901643555162	0.3208599531749304	0.8761016612777524
DENR	0.14475114548968326	6.268363800180101	1.0407361780458075	0.32089478652927783	0.8761016612777524
SEC63	0.14426757889959652	6.451220701831081	1.0405953684125357	0.3209266437766523	0.8761016612777524
BOD1	-0.2398004093052479	4.065950892407797	1.0402638418255499	0.32100166682500353	0.8761016612777524
SCYL2	0.16485704411059152	4.867489012450142	1.040153503477945	0.32102664132532854	0.8761016612777524
MYL9	-0.30043158229675615	4.542505241038618	1.0420973793988089	0.3213383317573472	0.8761016612777524
RELB	0.21226641012636188	4.406425034440722	1.0384079186864887	0.3214221046877417	0.8761016612777524
LASP1	-0.15487063101664822	6.25476589012198	1.0383984663446133	0.32142424796443736	0.8761016612777524
CDH1	-0.16562843759495227	6.583746986207238	1.0383752280195453	0.32142951723627244	0.8761016612777524
IFT172	0.22185525700595754	3.9429008788519897	1.0412847757082282	0.3215217116844682	0.8761016612777524
GMPR2	-0.12842021933837383	6.042120932011147	1.03779508878632	0.3215611022732599	0.8761016612777524
RDX	0.17493713163763402	5.964520094657242	1.0367263433291234	0.3218037072898643	0.8761016612777524
TFB2M	-0.21215573154541262	4.393461085904915	1.0364056562738937	0.32187655282731176	0.8761016612777524
TFE3	-0.24966692204134008	3.9396561301615307	1.0353427818152536	0.3221181536593712	0.8761016612777524
PIBF1	0.2180950720791491	4.160500959685256	1.0351631594804742	0.3221590083275728	0.8761016612777524
ATF4	-0.14534703960454323	6.860048028652189	1.0346159620415514	0.32228351150186585	0.8761016612777524
SNRNP25	0.18430766897755155	5.562241918911372	1.034204809222949	0.322377104652946	0.8761016612777524
ABCE1	0.13284293870756209	5.662477429061115	1.0337470486621743	0.3224813518934616	0.8761016612777524
IFI35	-0.1915778020308972	4.929229672304934	1.0322945301704178	0.32281244919927987	0.8761016612777524
RPUSD1	-0.2601459081811661	3.5777063468705523	1.032057986723275	0.3228664133717599	0.8761016612777524
SCRN1	0.22896475302190988	4.497248205676883	1.0316355177751066	0.32296282516532515	0.8761016612777524
COG4	-0.15938908266098872	5.1170359152977145	1.031408128552127	0.3230147343342539	0.8761016612777524
SOS2	-0.2024942868595402	4.105320887366373	1.031250939447466	0.32305062477635504	0.8761016612777524
ATXN3	-0.17959516140467233	4.131915384851426	1.03074796538858	0.32316550440732494	0.8761016612777524
RPL10A	0.2067835898653788	9.956978157208052	1.0297943698596022	0.3233834625047739	0.8761016612777524
DESI1	0.16004625323463476	5.19539621043945	1.0296053681216153	0.3234266859007281	0.8761016612777524
CDC34	-0.25828869367044827	3.6362727891944013	1.0290031833292623	0.32356445508643994	0.8761016612777524
VARS	-0.18213051977985215	4.435910711206855	1.0290000836876108	0.3235651644408317	0.8761016612777524
CTSZ	-0.1987345164948213	4.562151472269126	1.0286171034716183	0.3236528263073585	0.8761016612777524
ACADS	-0.23384956617114308	3.7710584919871484	1.0281274381748162	0.3237649559458109	0.8761016612777524
NEK6	-0.19639532736950807	4.976971473499982	1.0277031816724371	0.32386215123065654	0.8761016612777524
YIPF4	-0.1333476331693366	5.794777611207507	1.026685416096232	0.3240954826272041	0.8761016612777524
RBFOX2	-0.1793763498279186	5.076037452936308	1.0261475610578963	0.3242188850823422	0.8761016612777524
SNHG29	-0.1931040784234258	8.7477938749293	1.0260485583296128	0.3242416068515187	0.8761016612777524
CACYBP	0.1240157400140343	6.142054036696363	1.0258039080920065	0.32429776519015097	0.8761016612777524
SNAP29	0.15946107871542634	5.7582827532385865	1.025530224452019	0.32436060408114387	0.8761016612777524
TM9SF4	0.12683790831566322	5.388235132820923	1.0249253441481623	0.324499547317635	0.8761016612777524
ABHD17A	-0.19678119289372797	4.1349179127990014	1.028148385199938	0.3245065699451054	0.8761016612777524
DHPS	-0.1365554637274869	5.872384511267719	1.024467726945958	0.32460471881704533	0.8761016612777524
HNRNPA1	-0.13360641370205714	8.387609242784226	1.0241819366246168	0.3246704244545352	0.8761016612777524
GTF2I	0.13399061105710944	7.470713010536497	1.023887889483906	0.3247380477642321	0.8761016612777524
CAST	0.13265013118404045	8.301577598501565	1.0234193063168864	0.3248458504849745	0.8761016612777524
CTDSPL	0.2534713871152322	3.8648796687351537	1.0232895967767863	0.32487570041378466	0.8761016612777524
HDAC2	-0.12977365153496243	7.009211558538	1.022731939677468	0.3250040770828866	0.8761016612777524
MICAL2	-0.19977810900545723	4.375688610322616	1.0221439514630917	0.32513951284442455	0.8761016612777524
DCBLD2	-0.14933778247973314	5.354459670991199	1.022087984921017	0.32515240814375024	0.8761016612777524
NUDT18	-0.25444183062335546	3.6183481428659143	1.0218835301121951	0.3251995228178287	0.8761016612777524
PAX9	0.1509038991462195	5.846308829233341	1.0206166680496858	0.3254916716592975	0.8761016612777524
POLR1D	0.17533917139423236	6.534448215664413	1.0202644048331886	0.3255729715392003	0.8761016612777524
HLA-DRB1	0.17099758343227395	7.421869273330058	1.019933824428662	0.3256492929590742	0.8761016612777524
SLC25A13	-0.15257716563653514	4.681055781339075	1.0198785262866372	0.3256620621328975	0.8761016612777524
EZH1	0.28293487191380995	3.0557821405638323	1.0196977499229714	0.32570381099513057	0.8761016612777524
TCEAL8	0.1419452941601563	5.820899367654078	1.01937793564811	0.32577768785765304	0.8761016612777524
LRRC8A	0.23503180442848232	5.506823531859644	1.0181185695616972	0.3260688280451688	0.8761016612777524
CCDC28A	0.19084768994460438	4.198844258703576	1.0179976584093358	0.3260967993904652	0.8761016612777524
RAVER1	0.2753901433166552	3.25676987667591	1.0179188079688954	0.32611504229944877	0.8761016612777524
THOP1	-0.25405004420637445	3.96589893461891	1.0177544098726998	0.32615308217472505	0.8761016612777524
TFEB	-0.3108777947698417	3.2437797214693176	1.0174412101264223	0.32622557023238463	0.8761016612777524
TPD52L2	-0.15575783855213562	5.356372842370504	1.0168353649559942	0.3263658530544502	0.8761016612777524
CCN1	0.2104028452945059	9.082361483986348	1.0167686348086886	0.3263813095019461	0.8761016612777524
PNISR	0.136257910081145	6.75854230162139	1.0165553703836459	0.32643071397713364	0.8761016612777524
ZNF516	-0.278777440092422	3.204738320088627	1.0163698478771162	0.32647370030334555	0.8761016612777524
LHPP	-0.15497547664082623	4.87488186225638	1.0188433663835492	0.32664435004105763	0.8761632172337764
BCS1L	-0.1972122625784991	4.140527128324463	1.014911657029083	0.3268118446354561	0.8761632172337764
THAP11	-0.23400188393556928	3.267945565119232	1.0148961775602052	0.32681543684127934	0.8761632172337764
SNIP1	0.240921458551786	3.6498834903587247	1.014393141076261	0.326932202835166	0.8761632172337764
LTN1	0.15066872701621722	4.971793520614812	1.0134022823768958	0.32716237385179403	0.8761632172337764
ERI2	-0.2985155661472703	3.0655312999336277	1.1980040195093893	0.32720507650502045	0.8761632172337764
CC2D1B	-0.2667628536167479	3.2398074222942355	1.0131889400032525	0.32721196174417844	0.8761632172337764
MED19	0.18241455434105194	5.244151076146701	1.012882785098764	0.32728314072837095	0.8761632172337764
KRT6A	-0.31476042706429175	6.218605193433938	1.0109468808612478	0.3277337272903257	0.8769444744087721
SPPL2A	0.13382502087655607	6.009263820593095	1.0107835897695583	0.32777177336800045	0.8769444744087721
TANC2	0.16701391996506668	4.851419108742229	1.0828231861155504	0.3279901176948555	0.8772634521709084
NAA16	0.24985722615044226	3.4916854494594687	1.012470570960046	0.32811986779069013	0.8772634521709084
TMED4	0.12153396583698874	6.947166643637198	1.0086726984149799	0.3282641581075414	0.8772634521709084
NGDN	0.16157061504875303	5.0559655192471356	1.0085845538722344	0.3282847411344232	0.8772634521709084
RAB18	0.12035162427609493	6.301825249089399	1.006911492481733	0.3286757679782606	0.877457623407278
WDR18	-0.17285471699776406	5.493284204391502	1.0062288870947982	0.32883549336823614	0.877457623407278
SULT1A2	0.22408815677031407	5.087843419302813	1.007635730369871	0.32924554422437047	0.877457623407278
FADD	-0.15904780313705882	4.7223342063310305	1.0070738957850642	0.329376705549428	0.877457623407278
AKAP17A	-0.1947449530569632	4.411103129326822	1.0039002362793397	0.32938120178110997	0.877457623407278
RBM41	0.2202911161271049	3.667974063639834	1.0038941995525723	0.32938261810777303	0.877457623407278
CNIH1	0.14023754047938441	6.785450444148667	1.0037237664979997	0.3294226083452103	0.877457623407278
PLCB4	0.21518148446837523	3.9084942172053614	1.0035321974771987	0.32946756602494554	0.877457623407278
ERCC2	-0.2715428688440067	3.6536881112054376	1.0035069970881743	0.32947348072651306	0.877457623407278
NUS1	0.18816364153811016	4.531636020555137	1.0029199613926758	0.32961130408282147	0.877457623407278
LPAR6	0.28246875501511526	3.0458586520011903	1.1549086923163596	0.32965511079087384	0.877457623407278
POLR2E	-0.13652985589976832	6.763164727876825	1.002494199880516	0.3297113142819038	0.877457623407278
B9D1	0.2804824123492682	4.034135424224948	1.0052601269667338	0.3298006347846627	0.877457623407278
ASB7	-0.26194062363340986	3.0557227551844885	1.0019688185332372	0.3298347835333373	0.877457623407278
CSKMT	-0.31289129603774424	2.8502687726196863	1.0036850032021014	0.33016940847849485	0.877457623407278
EXOC7	-0.17347670361304232	4.923937715700402	1.2997903119884637	0.3301882862605731	0.877457623407278
TBC1D23	0.1719837312291657	4.676804534986623	1.0004295808728734	0.3301968912886424	0.877457623407278
TMEM37	-0.37102168243741	4.224020553941747	1.0030210246931037	0.33032503529436863	0.877457623407278
PCGF1	0.17110400892586783	4.691568182796032	0.9986645508957034	0.33061280345451904	0.877457623407278
MPHOSPH8	0.1518099995097862	6.065782601254338	0.9978459639279504	0.33080594497536053	0.877457623407278
ELAC1	0.28726407548753374	3.5520500449266033	0.9977097561066964	0.3308380978936165	0.877457623407278
USF2	-0.22052819827371767	4.456495784318551	0.9975710428465819	0.330870846747052	0.877457623407278
SFXN1	-0.14978621543133952	5.133247097143051	1.260916628654144	0.33091615299714605	0.877457623407278
ATP6V0A2	0.24807666678955986	3.4895809453053377	1.2642877827470071	0.3312131914425782	0.877457623407278
SF3A3	-0.1439974691481025	5.587494037012335	0.9953023447700954	0.33140711062557004	0.877457623407278
AK6	0.18699998538819881	4.78872967651428	0.9943358602172657	0.33163593420516935	0.877457623407278
GALNT10	-0.32223127532695756	3.116319298938918	0.9939971904774889	0.3317161696870006	0.877457623407278
NAB1	0.2845470918471461	3.478548596392777	0.9938658823795378	0.3317472857007139	0.877457623407278
MRPS35	0.13003402724837432	6.902005896365696	0.993181484720921	0.33190953345240914	0.877457623407278
CPT1A	-0.1817735560559144	5.096883283927033	0.9931178546262528	0.3319246236780463	0.877457623407278
WNT5A	0.422201395224721	3.252189261199839	0.9927901644730499	0.33200235245695986	0.877457623407278
UQCRFS1	0.13866751764500465	7.86543137818761	0.9925069197843333	0.3320695592846674	0.877457623407278
GZF1	0.268581388988734	2.9445257137361223	0.9924958476089804	0.332072186821035	0.877457623407278
EIF3L	-0.132496555262862	7.409305816510081	0.99221139152363	0.33213970107023527	0.877457623407278
PUS1	0.23662199239881868	3.569859462865514	0.9947012650867766	0.3322838472624129	0.877457623407278
BIRC3	-0.16284245978433623	6.288095022112445	0.991393145316964	0.3323340153352349	0.877457623407278
GINM1	-0.131780991660912	6.156742148370808	0.9913179029458733	0.3323518916512129	0.877457623407278
BPGM	-0.17953746701805373	5.322787542065352	0.9910123371117161	0.3324245028187828	0.877457623407278
TIMM50	-0.1426743436125903	5.402661211406529	0.990571330667139	0.3325293378568893	0.877457623407278
NEK1	0.18668780178058283	3.912268613761539	0.9904342858886077	0.3325619252901628	0.877457623407278
SLC25A44	0.2843245517301101	3.1167103579372206	0.9903764534802725	0.3325756784177095	0.877457623407278
PSME2	0.15648104123499615	8.57544928492636	0.9903589978409933	0.33257982970111155	0.877457623407278
GCNT1	0.1909552289372407	4.512093738041532	0.9903116239375717	0.33259109648449114	0.877457623407278
PKP2	0.17609523759100928	4.546824992748923	0.9896901648229175	0.33273894580741725	0.8775878913985505
CYB561A3	-0.1746251673840559	4.668504004504367	0.9882748890489368	0.33307599449147174	0.8779909203795219
RP9	0.21644151638443634	4.222925028963389	0.9913023933208382	0.3330887905973029	0.8779909203795219
PLBD1	0.18577046862175975	4.197455343081222	0.9875951315697753	0.33323804979061766	0.878124630317559
DMRTA1	-0.2524097646112937	3.0880443284752643	0.9857611385011195	0.33367583043443827	0.8785839866322391
SUGT1	0.11551939226949863	5.895404969499544	0.9857094993663674	0.33368816858873285	0.8785839866322391
NUFIP1	0.19406859390206882	4.154302762265412	0.9856259882299283	0.3337081232888386	0.8785839866322391
CEACAM1	-0.3035998602417832	4.551427367240479	0.9843549844034494	0.33401203269732116	0.8787895040974275
NCLN	-0.18639505992536334	4.453063367030754	0.9841712110884661	0.3340560069213311	0.8787895040974275
PTPRZ1	-0.346530573511017	2.979070226128666	0.98278976607387	0.3343868272597914	0.8787895040974275
CSK	0.24851086118726642	3.6267181420601746	0.985089842622356	0.3345672138008904	0.8787895040974275
CD44	-0.20825216342111869	3.9025307599571666	0.9818758114444994	0.33460594936855137	0.8787895040974275
DDX54	-0.14415755038438552	5.348827868926551	0.981233271552479	0.33476012044313985	0.8787895040974275
SIL1	-0.13145965089717448	6.194133089279832	0.9812139754230537	0.3347647519055429	0.8787895040974275
UBD	0.3096732259792378	3.723550389747767	0.9840915659057713	0.3348056410578343	0.8787895040974275
POLR2G	0.14398404781162477	6.351579033165384	0.9806933460028282	0.334889747608638	0.8787895040974275
AP1AR	0.21107134289720397	4.423874328783883	0.9798576184487514	0.3350905314223269	0.8787895040974275
SNUPN	-0.20187727787341217	4.4604834788414465	0.979121966435498	0.3352674124700199	0.8787895040974275
YARS	-0.13441464089486338	5.371134519648412	0.9789714639951033	0.33530361567067923	0.8787895040974275
CNST	0.14411807987211847	4.998761891284544	0.9788729298610327	0.33532732093579143	0.8787895040974275
TAB2	0.17066877831060054	4.309767533419182	0.9788531210122509	0.33533208681836635	0.8787895040974275
SVBP	0.18233701080580741	4.431290640725446	0.9785973704358862	0.3353936273497532	0.8787895040974275
ATG14	0.2694652786887188	3.5242663521527677	0.9784897818525752	0.33541952084102067	0.8787895040974275
ULBP2	-0.22680245415700243	4.145547158139656	0.977641926583128	0.3356236739766687	0.8787895040974275
ARPC3	0.13481498292374214	9.087640972412633	0.9773144831300449	0.33570256523543773	0.8787895040974275
MAFF	-0.19680011113382348	6.618302228156381	0.9760145412557321	0.3360160195779308	0.8787895040974275
PRPF31	-0.1291527568957842	5.609433251363444	0.9751624933560766	0.3362216974835256	0.8787895040974275
PLEKHJ1	-0.15999232216469145	5.714113622466489	0.9750053439280174	0.33625965156369886	0.8787895040974275
FYB2	0.22368705305800773	4.261265905596059	0.9746933027428865	0.3363350323813653	0.8787895040974275
EMP2	0.19789992090587918	6.4091188599198485	0.9746163846534943	0.3363536174008662	0.8787895040974275
AJM1	-0.2476284437896091	3.6237875378845366	0.9774153518999213	0.33640637230060955	0.8787895040974275
HSPA8	-0.14853149377330369	9.91645824521838	0.9741586681143861	0.3364642412671496	0.8787895040974275
BIN3	-0.26581838362479	3.336809615355121	0.9738134011412293	0.33654772157739155	0.8787895040974275
PTPRU	-0.17821699478097533	4.476940240315104	0.9736748049234327	0.336581240260161	0.8787895040974275
EPCAM	0.1741743876632681	7.683387661348769	0.9734746009759287	0.33662966673054007	0.8787895040974275
ANAPC4	-0.21405470348240052	3.5274863281224245	0.9855697884790418	0.3366573415080568	0.8787895040974275
ARID2	-0.19660486597214372	4.230544236137211	0.9730004051889866	0.3367444071468486	0.8787895040974275
PSAP	-0.15035763664458718	9.242988627643795	0.9713803105497382	0.33713683574823805	0.8795560539192908
N4BP2L2	0.16132041926070326	6.271461823631468	0.9704889696031517	0.33735301688994845	0.8795780694153291
PCF11	-0.1975093063731167	4.266715664359391	0.9697516471971039	0.3375319911897161	0.8795780694153291
EIF4A3	-0.14017883582211407	6.336723723094158	0.9695081068575788	0.3375911365387241	0.8795780694153291
VAC14	-0.23248859119135734	3.417010368207038	0.969179872237157	0.3376708736118924	0.8795780694153291
PCYT1A	0.14142729123583117	4.742722559336192	0.9691010527925248	0.3376900249505107	0.8795780694153291
LRP6	-0.2313886802799871	3.7670217469019365	0.9689058973565589	0.3377374499034175	0.8795780694153291
MBIP	-0.2176878267570653	4.165291719379761	0.9678692584269255	0.33798952260657644	0.8797484266967207
OTUD6B-AS1	0.164765975599329	5.296771137765125	0.9678249891289952	0.3380002932012536	0.8797484266967207
MAPKAPK2	-0.22742832463921556	3.953275815093958	0.9696420160117496	0.3382838397467518	0.8801076566298224
SERPINB3	-0.22738447439186363	12.520892650725555	0.9664128307948212	0.3383441220704795	0.8801076566298224
IFT80	0.28097896694236346	3.2983474849002783	0.9660416605163499	0.33843457577091574	0.8801076566298224
IKBKE	0.16115285704795973	4.494369521081031	0.9648127900985375	0.3387342940105579	0.8806301132503185
PHACTR4	0.16388406665664568	5.064114573423784	0.9626044990649413	0.33927383476230155	0.8817755658797408
ARAP2	0.20145035575512862	4.1602725455432745	0.9607185083123984	0.33973559296087175	0.8825902237319017
MTA3	-0.1642673758631221	4.597418834595083	0.9605113205381208	0.33978637419515445	0.8825902237319017
PDLIM7	-0.22186594938292953	4.2422123794985875	0.9601115557680153	0.3398843859793409	0.8825902237319017
NUDT16	0.20682194395422226	5.390298504633055	0.9591263578074241	0.34012610155013956	0.8826667180729524
FAM111A-DT	0.33011976209336424	3.13223373083283	0.9616741611869046	0.34022374758351037	0.8826667180729524
TAPBP	-0.13493256235116796	6.892406182977183	0.9576825516307713	0.3404807755345769	0.8826667180729524
EIF4EBP2	0.14271519013126405	5.435920654893549	0.957447572278051	0.3405385482813196	0.8826667180729524
UPF1	-0.18863287883672372	4.603976375998188	0.957446116374604	0.34053890627752426	0.8826667180729524
ZNF217	0.14315983243874006	5.62134125972053	0.9564103391745592	0.3407937316955755	0.8826667180729524
NUBP1	-0.17687626294272144	4.73583450308001	0.9563489771622715	0.3408088366655252	0.8826667180729524
HSPA5	0.1515570584274579	9.575143605430316	0.9558237347079321	0.34093817001978766	0.8826667180729524
IMMT	0.1308718867238595	6.323573304079029	0.9555292648593983	0.3410107094025191	0.8826667180729524
FAM104B	0.2190209713353794	3.739656042627878	0.9551234000173979	0.3411107255792961	0.8826667180729524
UBR2	-0.1444835383220794	4.941667159522798	0.9539972115643739	0.3413884671177465	0.8826667180729524
TP53	-0.21454971208299556	4.294422406730202	0.9535728596717314	0.3414932043415837	0.8826667180729524
ZDHHC3	-0.14466614763199878	5.842910115766939	0.9533965716876709	0.34153672859960427	0.8826667180729524
KLF5	-0.17780294750946163	8.28867806519247	0.9533173997686976	0.3415562781480206	0.8826667180729524
PRDX2	-0.13123426836582064	9.34500901575286	0.9532100701358612	0.34158278308287604	0.8826667180729524
RMDN3	0.12695357070925228	5.657283493264096	0.9531924656380159	0.34158713077283465	0.8826667180729524
PDCD11	-0.21440845881080742	3.6348566404785645	0.9761047533032176	0.3416187098716606	0.8826667180729524
GNL1	-0.14922021856309858	5.093004448500215	0.9527492763383946	0.34169660876926455	0.8826667180729524
NOA1	-0.21390607589019972	4.366567781760067	0.9519554417257575	0.3418928287539468	0.8829176730962544
UBE2R2	-0.11899021364471238	5.468229128118458	0.9504617737239799	0.34226246730432297	0.8836161960069892
MGST2	0.18290190107199725	6.816132941228671	0.9487930415330375	0.34267610045792507	0.884193532129792
R3HDM4	-0.1395109127275991	5.0454119510789415	0.9486413129484194	0.34271374503603336	0.884193532129792
EHMT2	0.152342309732711	5.4583905761587985	0.948177686658729	0.3428288093125633	0.884193532129792
ATP10D	0.22380770616137535	3.689664694895067	0.9479596166086425	0.3428829496230432	0.884193532129792
WDR33	0.15903045805516863	5.393796518651558	0.9471579257084435	0.343082090091245	0.8842636533086091
NFXL1	0.25548019384555914	3.286120842582879	0.9469054086462615	0.34314484950518387	0.8842636533086091
CFAP20	-0.1456608477645197	4.485475975633864	0.946475928122097	0.34325162807079446	0.8842636533086091
FADS1	0.2797424182175859	5.516454974993529	0.9457513593971963	0.3434318793040724	0.8842636533086091
AKR1C3	-0.14969262749590956	7.408317912612351	0.9457045331951667	0.3434435329041051	0.8842636533086091
TMEM125	0.15685875724929044	6.361328336476393	0.9452590766240769	0.34355442144589277	0.8842636533086091
BRAT1	-0.21317383518714522	3.689141610861313	0.9450571919524325	0.3436046938294113	0.8842636533086091
NFIA	-0.12756076634060662	6.291718046555801	0.94351594448018	0.34398883310182315	0.884561185946398
FHOD3	-0.31091543099537716	3.285897810188913	0.9433771386265328	0.3440234589356379	0.884561185946398
LATS1	0.27569439335234547	3.476208683900228	0.943168247194175	0.3440755773226337	0.884561185946398
IPP	-0.1881650717911055	3.7821822333302246	0.9430009401541386	0.34411732850944365	0.884561185946398
NABP2	-0.13138692249078704	5.410230218284528	0.9424580063021885	0.3442528663812241	0.884654424795118
DROSHA	0.23258034865169508	3.526074679333663	0.9420023986018788	0.34436666279198536	0.8846917552038551
UBA5	-0.15279566774925193	5.363871124402423	0.9415059480517286	0.34449072140425663	0.8847554205056875
LPAR1	-0.2810407237467761	3.255894718303378	0.9399437778137879	0.3448815092115971	0.8850358099351733
MALAT1	0.2200008783102183	13.664535094836296	0.9398722803258214	0.34489940990724566	0.8850358099351733
CKS1B	0.16574325458891564	4.717955236412067	0.9396834069680552	0.3449467041486476	0.8850358099351733
NFKB1	0.2096710994817388	4.422815429641437	0.9386447943469698	0.345206939767692	0.8850358099351733
MEF2A	-0.15746819698660838	4.303865144415174	0.938626073834829	0.3452116329591055	0.8850358099351733
FBXL3	0.35677593126379753	3.0082754372137814	0.9377341643378214	0.34543533806645	0.8850358099351733
PLGRKT	0.16151073428491483	5.209622706185419	0.9368521800391377	0.3456567569056086	0.8850358099351733
ETNK1	-0.1480954335746961	5.443504655266287	1.2717770163089186	0.3456834587107976	0.8850358099351733
CHORDC1	0.1558385394417094	4.680210828842735	1.0964447330346119	0.3456886462286224	0.8850358099351733
ZNF12	0.25554943229687094	3.377577393114498	0.936203779002614	0.34581966454703306	0.8850358099351733
TELO2	-0.23949769561053355	3.1549321553266245	0.9353859192294692	0.3460253039752046	0.8850358099351733
SGTA	-0.16854492762631787	4.600882575115656	0.9351932069583015	0.34607378415918666	0.8850358099351733
GFOD1	-0.18385750675035348	4.067925741637128	0.9343503889144374	0.34628592377976386	0.8850358099351733
SYAP1	0.14503496264264232	6.868803764747158	0.9340410257834797	0.34636383784894353	0.8850358099351733
PLEKHA7	-0.1748010945130715	4.471426418551411	0.9339993415817301	0.3463743380560734	0.8850358099351733
TMEM134	0.1378745157142923	6.3893888853093666	0.9339181225654232	0.346394798345795	0.8850358099351733
UGCG	0.1439330544624777	6.5744558777314746	0.9336514263302338	0.3464619952544259	0.8850358099351733
GEMIN6	0.21104876964831917	4.605278511053803	0.9326953814717248	0.3467030335998096	0.8850358099351733
GRN	-0.17032602199230637	8.94031970217758	0.9320768685665506	0.34685910072927506	0.8850358099351733
PLEKHA8	-0.27377783213542956	3.266428415133219	0.9320220402620631	0.34687294019319814	0.8850358099351733
NVL	0.25243220479793466	3.383149702930913	0.9317960319870133	0.34692999629676147	0.8850358099351733
DIAPH1	-0.14810237594791056	5.78554207040126	0.9316003677227926	0.34697940282760587	0.8850358099351733
MRPL38	-0.13501179047931716	6.052605784964419	0.9313246878853083	0.3470490308631613	0.8850358099351733
ALDH3B2	-0.20861750690160674	4.51364396235257	0.930791085888882	0.34718385856203404	0.8850358099351733
CLEC16A	-0.25390491227271955	3.7892591337817545	0.9303749553392663	0.3472890560909212	0.8850358099351733
TBC1D9	-0.1969287234302014	4.574405982142729	0.9302987964877613	0.34730831392345485	0.8850358099351733
C1orf210	0.1748741582109145	4.613088672735458	0.9297775454292305	0.3474401604843894	0.8850358099351733
BLOC1S4	-0.163198010866959	5.24233969658356	0.929644704881916	0.34747377293310633	0.8850358099351733
RPL13A	0.15965931759159366	10.423699040437691	0.9280388340202528	0.34788047165509883	0.8850358099351733
CDIPT	-0.14397891768040355	5.359660935164529	0.9278423373742472	0.34793028256246683	0.8850358099351733
EEF2	-0.13621894197915907	9.576875048572859	0.9273677737023551	0.34805062407625365	0.8850358099351733
YBX1	-0.1395165800291916	9.04459611253096	0.9271493118887477	0.3481060423723692	0.8850358099351733
HDGFL2	-0.1435501567612275	5.217954108166356	0.9271047105503282	0.34811735816546974	0.8850358099351733
PLOD1	-0.20286898290333674	4.6418439489531265	0.927091608050833	0.34812068249681616	0.8850358099351733
IFI27L1	0.2561552491661901	4.5230963693470185	0.9269125096815558	0.34816612740627273	0.8850358099351733
EIF5B	0.14351290007167244	6.676201181164481	0.9268775689603189	0.34817499434837496	0.8850358099351733
CDC123	-0.13071456620884844	6.262514986565909	0.9264478758009213	0.34828406440128956	0.8850606164654384
NUCB2	0.2875167341135193	7.55403083730229	0.924694196996184	0.34872971157656074	0.8854529150286384
CDK5	-0.15812548523439313	5.069589496969422	0.9246442871443893	0.3487424066595728	0.8854529150286384
MFSD6	0.17348877208457417	4.825245988027825	0.9246291312337802	0.34874626185174884	0.8854529150286384
CHMP5	0.12273188359543451	7.3167070675283465	0.9242219659789325	0.34884985483517617	0.8854529150286384
FAM221A	0.25529156228574656	3.543365599559277	0.9265880035209209	0.3489573220074256	0.8854529150286384
JAK2	0.221859356810235	3.3370448812179596	0.9234963830448332	0.349034570297981	0.8854529150286384
BCDIN3D	-0.2648098355896451	3.363315974552788	0.9230852324616661	0.349139301149037	0.8854665486170228
ALKBH3	0.17900240143963222	4.3107230142018915	0.9217212017441019	0.3494870776908454	0.8860963972633896
MSH3	-0.18702722371736638	4.59185204622857	1.20479815139179	0.34960907546167225	0.8861536065171851
FASTKD1	-0.20694074470763582	3.3032286862074733	0.91966981851995	0.3500110372036729	0.8869202057319114
UNC50	0.17512651126460477	5.956652195692849	1.5354525675825907	0.3501870139010024	0.8871138908145916
GNPDA2	0.2320673362092311	3.410093390648969	0.9402335565162007	0.3507237438025281	0.8881042562839719
RAP1GDS1	0.15365365745562293	4.60326433831339	0.9158941211784388	0.35097836125020854	0.8881042562839719
SIVA1	0.1889698985620621	6.839185175802984	0.9156188904900882	0.3510490243527593	0.8881042562839719
TFDP1	-0.2326656313263427	3.8066314895377684	0.9155885106092918	0.351056825374201	0.8881042562839719
ATP1B1	0.15782378362733968	9.231409583686325	0.9155129756869492	0.351076222496458	0.8881042562839719
FASTKD2	-0.23568566452850728	4.151134952072235	0.9137493737885848	0.35152954673521686	0.8885252296973072
MINDY2	-0.1536204617003628	5.232976615808635	0.9136793361955144	0.35154756683725086	0.8885252296973072
HNRNPK	-0.11434245240204562	7.856037454626808	0.9131483123856452	0.3516842380417039	0.8885252296973072
DCLRE1C	-0.2019499210555539	4.438186934295346	0.9129651847363277	0.35173138782836155	0.8885252296973072
ZC3H15	0.14391810432061589	6.97467330700979	0.9125574237886183	0.35183640641405134	0.8885252296973072
CXCL1	0.1834817393372257	11.02734008979814	0.9125402263974165	0.3518408365800939	0.8885252296973072
EEF2K	0.2781145578340911	3.678797951596379	0.9108786639977873	0.3522692441173678	0.8888833479274809
NORAD	-0.12385680949378895	7.124719585168288	0.9104043081610749	0.35239168659253917	0.8888833479274809
DHFR	-0.2707274863051096	2.9072853608128533	1.027409811755772	0.35246684158825425	0.8888833479274809
EZR	0.1583187389653516	9.298949581261324	0.9100358504506731	0.35248683640574363	0.8888833479274809
MAPKAPK3	-0.21935560568171045	4.178218569236431	0.9097586618928738	0.35255844135531533	0.8888833479274809
PDCL3	0.1428229790071387	5.185277413790263	0.909453495051843	0.35263729796694165	0.8888833479274809
FOS	-0.16965199126297112	10.379946173736917	0.909104565062026	0.35272749422261607	0.8888833479274809
WSB2	0.2384593894931284	3.7335640535274086	0.9087172066607234	0.35282766278605404	0.8888833479274809
PYROXD1	-0.1962210361999498	3.9422661687992084	0.9083005460167551	0.3529354543370016	0.8888833479274809
PRAF2	0.16856670674973695	4.75443040891428	0.9078696931368316	0.353046967209648	0.8888833479274809
EFTUD2	0.1406334690676882	4.604813578659344	0.9077429287313987	0.35307978586886024	0.8888833479274809
RAD17	0.21400584962956656	3.8221121418494803	0.907335043687135	0.35318541496825384	0.8888981694993161
STRADA	-0.23116079503302717	3.468490427126739	0.9063489451684268	0.35344097035470634	0.8892902111239817
DMTF1	0.2696468162722888	3.4274486234458985	0.9053423307889437	0.35370211671911245	0.889606836955647
MAP3K4	0.1620929438093358	4.415598092933892	0.9433823017089481	0.35382871057574117	0.889606836955647
HSPG2	-0.17654313811332073	5.186128156665892	0.9047101156113665	0.3538662743500638	0.889606836955647
TBC1D17	-0.15736816994293082	4.804852383491203	0.9034885203730949	0.3541837776957535	0.8901539274744938
CCDC80	-0.26632955183852425	5.934386936068217	0.9023564553854271	0.35447837718359176	0.8906431625204877
TMEM60	0.20722522742499236	4.4489097744939015	0.9013174507861395	0.3547490696868657	0.8909549703629489
PPP6R2	-0.15859282577006076	4.519582087401054	0.9011127999337875	0.35480242255589156	0.8909549703629489
ATP13A2	-0.22351135223574434	4.116198809678061	0.8998363926333871	0.3551354451389567	0.8915400245291216
GPR137B	-0.2113992569522529	4.19015953516488	0.8984318998352303	0.35550240622161666	0.8916060352074626
NKTR	0.12101617968332762	5.77112718325874	0.8983966587521394	0.35551162091177957	0.8916060352074626
RXRB	-0.23971312417005614	3.659217351968187	0.898042148319491	0.3556043359454679	0.8916060352074626
LOXL4	0.2965246585135185	3.563324249435669	0.8978027408588092	0.35566696782513785	0.8916060352074626
KCTD1	0.1931058623340511	4.128593545767034	0.8977354452779265	0.35568457602159065	0.8916060352074626
SRBD1	0.1795804613685255	3.96157725880072	0.8974395504721145	0.355762013150554	0.8916060352074626
RASA1	-0.17013172771755197	4.825773806738173	0.8952882158145994	0.35632575901415287	0.8927678280388334
SLC44A1	-0.20146074773994202	4.288657224455061	0.8936472894740262	0.35675662104489236	0.8934673335612588
PDZD8	-0.16017811510943847	4.954778325081889	0.9355871766433627	0.3569082306647093	0.8934673335612588
EFHC1	-0.25212821804534147	3.73860081603394	0.8929744226648015	0.35693351451847977	0.8934673335612588
RDH13	-0.172727185476995	4.161351601264605	0.8926989682934252	0.357005966653012	0.8934673335612588
DDX3Y	-0.7371431839333568	3.371727367296637	0.8915465341053596	0.3573093189545813	0.8938269771107374
SEC31A	0.11815694816467624	7.159254020269532	0.8913911063582037	0.35735026026094674	0.8938269771107374
SPTBN1	-0.15398577369085054	7.737428642122512	0.8904199343452449	0.35760623057191154	0.8942162533268451
BCL2L15	0.2445069610856975	3.9426341335218438	0.8926023170274451	0.35772678993761	0.8942668027837252
YLPM1	-0.18575978176579083	5.0010092925482175	0.8883306845111765	0.35815778883028493	0.8944226747206915
PKN1	-0.23646340269036306	3.2483871623678047	0.8909594527951151	0.3581587334388484	0.8944226747206915
NRBP1	-0.10696982959639871	6.346497106024748	0.8876785241563415	0.35833020959696393	0.8944226747206915
ARFGEF3	0.11932726117871176	5.588185902502162	0.8876254660021928	0.35834424259799225	0.8944226747206915
ACADM	0.11610031834954021	5.52652329331113	0.8874891744260044	0.35838029309649666	0.8944226747206915
CHPF	-0.13506611249975176	6.109911139483683	0.8872497060705107	0.358443647586673	0.8944226747206915
SMG5	-0.18909920716461476	4.439780967967022	0.8870682177218955	0.35849167348544775	0.8944226747206915
PACC1	0.21410305496136603	4.274301809190554	0.8865696756234948	0.3586236467937043	0.894501522593197
AP000547.3	-0.29012054044034097	3.8025552835933767	0.8860792900986838	0.35875352940767835	0.8945633803659059
ZNF143	0.17863068677838187	4.079310843784088	0.8854625436471485	0.3589169762833788	0.8945633803659059
SLC35A3	0.1585833056031342	5.27814247964611	0.8853395698550199	0.35894957901576297	0.8945633803659059
OTUD5	-0.20349459660304578	3.75828069055867	0.8841881127643438	0.35925506041089483	0.8950743914961964
MEPCE	0.26471612619573803	3.102317188390211	0.88360491528599	0.35940992604431743	0.8952099667151919
LDLRAD1	0.3411465906835707	3.589416121697754	0.8844111786153553	0.35988794331008933	0.895956857326258
RNGTT	0.23672861042343377	3.775453193702969	0.8807102695864012	0.36018001804420596	0.895956857326258
SLC25A22	-0.26713199787899133	3.125129685787747	0.8831406054748561	0.3602248672365328	0.895956857326258
CD46	0.13877784467492282	7.5500912174926835	0.8805206469603838	0.36023054858532133	0.895956857326258
SLC1A5	0.17113928276636853	5.563039403261155	0.8804035965946609	0.3602617452297957	0.895956857326258
IP6K2	0.11178331329397609	6.229681967677616	0.8798040744149629	0.3604215931687689	0.895956857326258
FLNA	-0.36829622078957447	3.5271242232952504	0.8795189755326425	0.36049764384775773	0.895956857326258
ZNF552	0.20100914415977839	4.097998520139899	0.8794574512612073	0.3605140586144481	0.895956857326258
PFKP	-0.15858006998491309	6.938942898781211	0.878029667103686	0.3608952977796047	0.8966542776169047
MPV17L2	0.19727922263778358	4.102850628696306	0.9912438179988693	0.3611469858642646	0.8970295256472479
COX20	0.14465415890021072	6.093131274561401	0.8764485827241901	0.3613181521751335	0.8971549666509903
PRDM4	-0.27638890237878466	3.286451351474043	0.87614724473947	0.36139882521062106	0.8971549666509903
GEMIN4	0.2657011377558608	3.389746973234488	0.8739497310382466	0.36198792539525526	0.8978317062482871
VAPB	-0.1593497245359919	5.2108090476633	0.873846818963111	0.3620155477536239	0.8978317062482871
IFT22	0.16403578738931	4.918730921818529	0.873727012005892	0.3620477086741509	0.8978317062482871
KIF1C	-0.1299842364207862	5.490177329442423	0.873546596337361	0.3620961471872127	0.8978317062482871
DNAJC13	0.1791628706889926	4.065062433875611	0.8727516954927843	0.36230967643173906	0.8978317062482871
DDX6	-0.12615152848469352	5.791270536574507	0.8724026949477381	0.36240348398285827	0.8978317062482871
LCMT1	0.1232712181014084	5.5631173843119655	0.872236195681196	0.36244824959298894	0.8978317062482871
DDOST	-0.12649745616715932	7.334556832023123	0.872127836746026	0.3624773876886599	0.8978317062482871
TLR3	0.2187723117244977	3.8165029197534937	0.8713849758161184	0.36267723715676714	0.8979040093795241
FEM1B	-0.13861558880947178	4.580985172076285	0.8710149314357636	0.3627768486772982	0.8979040093795241
FNDC3B	0.17821172567317	6.634549488179195	0.8708961374125022	0.3628088350286879	0.8979040093795241
RBM48	0.3386376360709089	3.407122072276507	0.8704914962197331	0.36291781901376785	0.8979243761939754
FZD6	-0.195793696610827	4.619552329724073	0.8692513305586588	0.36325213514085064	0.8980628885081577
ZFAND2A	0.20595252535696593	3.8770603369267405	0.871589155449824	0.36330915750037596	0.8980628885081577
C2orf76	0.29548778819483706	3.101807219106623	0.8713903470928148	0.36336257609868894	0.8980628885081577
CYB5D2	-0.16422908123173507	4.40768437933849	0.8687889977290062	0.3633768824013035	0.8980628885081577
CHST6	0.25530000900110184	3.1994101873029903	0.8674883123842655	0.36372816908280636	0.8986818527490907
GALNT1	0.1515501520725267	5.092501975272283	0.8772053971002832	0.3639825018916856	0.8990609913688199
ZNF692	-0.17177227398343275	3.8111572954968023	0.8676433494460377	0.3643715160837834	0.8994645967465595
TMEM19	0.20529717165553557	3.5270574049767176	0.8649196498573437	0.36442336005135656	0.8994645967465595
TUFT1	-0.2623965267468652	3.4392793020938655	0.8646463935519986	0.3644974286739947	0.8994645967465595
MRPL32	0.12890313272666515	5.769348889492788	0.8644539334006769	0.36454960990221874	0.8994645967465595
CA8	-0.24611998397589008	3.4617524044758143	0.8632892054505543	0.36486563161245256	0.8998082515892538
STK26	0.19714744943951734	3.6057725409320205	0.8631964206144478	0.3648908237481556	0.8998082515892538
SIPA1	-0.1615095820069428	5.04882270797587	0.8619830277846424	0.365220506805091	0.9003721041900336
PURB	-0.20097225113902242	3.8754916902232037	0.8605333216456089	0.3656149658173161	0.9006593149265761
FBXL6	0.23355222299965575	3.2393894721703544	0.8602634603558381	0.36568846243644937	0.9006593149265761
ZNF580	-0.14190436518836733	6.015581721941799	0.8602430920241757	0.3656940106170954	0.9006593149265761
BANP	-0.1899490077925192	3.6759707340057073	0.859766769419152	0.36582379228517403	0.9006593149265761
NUBP2	-0.13387700091022772	5.695810579372981	0.8591533636864284	0.3659910232874731	0.9006593149265761
MFN1	0.1801167838955577	4.936104752034703	0.85908964732216	0.3660084004773907	0.9006593149265761
DNM2	-0.13638543562795413	6.378711255524412	0.8587020183826041	0.36611414336600256	0.9006593149265761
MRPS30	0.1603449564694236	5.179698963073085	0.8585871027690646	0.3661455002220585	0.9006593149265761
APTR	0.1575262911469774	4.152788066087371	0.8560654938865823	0.36683455448506963	0.90160672236428
TYW3	0.19103705394837692	4.693268054725838	0.8560384930023677	0.3668419429674644	0.90160672236428
NAGA	0.24913180720276312	3.7940317309022915	0.855837497399367	0.3668969499311586	0.90160672236428
GMDS	0.11320090364194581	7.106377048236161	0.8553520870016456	0.36702984301171526	0.90160672236428
LNPEP	0.13887327435606303	4.835186802062946	0.855327818843128	0.36703648886193985	0.90160672236428
RAB11B	-0.13205531145230182	7.070544219480056	0.8549579104484125	0.3671378102378685	0.9016070997078767
PFN2	-0.1149402526770647	6.443879624275087	0.8534752855796532	0.3675443249186411	0.9018156460018378
DCLK1	0.2957154845061518	3.0572982342850294	0.8533738862967966	0.3675721511556952	0.9018156460018378
ZNF576	0.20573147822971152	4.004053118126349	0.8533245501349416	0.36758569121683193	0.9018156460018378
TRAF3IP1	0.1992541159928875	4.1002920484576935	0.8530298825202478	0.3676665764204541	0.9018156460018378
VSTM2L	-0.12934818938142942	7.178689265979041	0.8528036761335019	0.3677286868907853	0.9018156460018378
GARS-DT	0.20468313587227577	3.545638991777996	0.8519724415349563	0.36795705419725966	0.901936717226379
BIRC2	-0.1386090389697231	4.589488281703422	0.8513358625040561	0.36813208330292546	0.901936717226379
GCC2	-0.1628966598868506	6.304941139279764	0.851000840107867	0.3682242474443007	0.901936717226379
CUTA	0.20014536749727949	7.887218749833907	0.8508224677750756	0.3682733311451952	0.901936717226379
MRPL4	-0.14103742856709706	6.364398633798296	0.8505896698994446	0.3683374058009323	0.901936717226379
FERMT2	0.20634012131691767	3.50928488444555	0.8504157561918102	0.3683852839658909	0.901936717226379
RPRD1A	0.16326084868072557	4.663829243091704	0.8492793917535998	0.3686983471970021	0.9020498426832367
KIAA1211L	0.2777616263858593	3.1698027678645473	0.8492500489554471	0.36870643615245746	0.9020498426832367
TKT	-0.136732433603628	8.460218234809453	0.8490899155695472	0.3687505848365469	0.9020498426832367
LEMD2	-0.2530371313731254	3.217429596723777	0.8486160235477753	0.3688812818731695	0.9020498426832367
IPO5	-0.16017593804925156	4.7557490756635925	0.8480625820082729	0.36903400399914676	0.9020498426832367
ABLIM1	0.16291422268577901	6.59104224844714	0.848045231515127	0.369038793359861	0.9020498426832367
PHKB	0.12155956501228307	5.721101007614629	0.8473871952189493	0.36922050216932467	0.9020684429256863
SHLD1	0.25369853594464814	3.2382282312460977	0.8493812962456756	0.36934791952192003	0.9020684429256863
MRPL9	-0.17381297005157734	4.940908995691048	0.8492387514779434	0.36938715331402094	0.9020684429256863
NSUN6	0.27946178407341266	3.1864295789395305	0.8465521399942879	0.3694512810456413	0.9020684429256863
HIPK2	-0.1264762007446436	6.329011643192969	0.8461744596439882	0.36955572744340726	0.9020763196317846
LGALS9	-0.14035031083610036	7.07022408182606	0.8454366177755026	0.3697599001193316	0.9020790694050701
LAMP2	0.11708491052175234	6.411323056476695	0.8451890453991855	0.3698284443450677	0.9020790694050701
SHLD2	0.2621305018727216	3.314206974937308	0.8450732296097108	0.36986051611379334	0.9020790694050701
SRP14	0.16143732981321068	9.428805560318569	0.8433251715709211	0.37034508405711253	0.9028948687577377
PDCD7	0.19912896269776417	3.730080973723335	0.8455751251657713	0.3703976256932551	0.9028948687577377
GSDMC	0.2640206568220143	4.213620637602486	0.8422233933663864	0.37065097858819995	0.9032653872513092
ADNP2	-0.24415584150156222	3.247317721452576	0.8413119880769816	0.37090429827984905	0.90349881271296
PROM1	0.3417178666496089	5.161646172248199	0.8409466911087303	0.3710059016104337	0.90349881271296
ARID1B	-0.13152782709456157	5.2294968391948515	0.8407849405143966	0.37105090378472094	0.90349881271296
SCNN1B	0.18939465078720022	4.511460679825264	0.8400562602017535	0.37125373610041634	0.903538404286379
CYFIP1	0.11717763422842557	6.220126925453396	0.8399981001578686	0.37126993228194793	0.903538404286379
AHI1	-0.1979860858033633	3.963782474864255	1.0702072721743063	0.3717554889191407	0.9039090285605106
NBEAL1	0.13033276038998395	6.140081509508121	0.8382453274841833	0.37175852395688147	0.9039090285605106
KPNA2	-0.16121100978449182	5.115889788880748	0.8379954681743341	0.37182824990569463	0.9039090285605106
RPP25	-0.26329830588255954	3.6236272912158385	0.8372792612008466	0.37202822154950355	0.9039090285605106
AC015712.2	0.225232446252238	4.5504763867202875	0.8369583338420378	0.3721178786379161	0.9039090285605106
ELP3	-0.23264475210491745	3.484245193443311	0.8368653936497957	0.37214384914644105	0.9039090285605106
TMEM30A	0.12189620732245025	6.709433864182639	0.8357979515373625	0.37244231792476457	0.9039090285605106
HNRNPUL2	-0.17378534230693637	5.878757025791029	0.8356818076921012	0.37247481423469075	0.9039090285605106
CLEC11A	0.23720826138290252	3.0418829455758734	0.933234879758729	0.37253572845637495	0.9039090285605106
HIST1H1E	0.24484607789489696	6.386302058267596	0.8353728330697386	0.37256128363513474	0.9039090285605106
AATF	-0.14048038755554385	5.502943474762012	0.8353027091913376	0.3725809125523354	0.9039090285605106
ANKRD13C	-0.19076566306687154	4.128793334327438	0.8350940213812531	0.37263933695369345	0.9039090285605106
PAK1IP1	-0.16242795783708547	4.495849912643676	0.8341023813903395	0.3729171411458293	0.9043367515351376
FOSB	-0.19906832871337976	6.155797567850513	0.8331699225552525	0.3731786434916783	0.9047247200211743
MAD1L1	-0.15248720053837928	4.504767204759453	0.8327444921196581	0.3732980423263702	0.9047680590733237
EDRF1	0.23248915237087975	3.487712787782688	0.8323686000165017	0.3734035847268573	0.9047777996426734
MYL6	0.15635602707991628	10.657365817712945	0.8316766129867125	0.3735979944557335	0.9050028069011952
TOMM70	0.14563884757956724	5.195631539735699	0.8301233465274187	0.37403491772757724	0.9058149964098283
SLC39A6	-0.14903469568722852	6.252970434215608	0.8292985798744302	0.37426722439629134	0.9060773682143582
PDE4DIP	-0.15101066891689177	5.5801137358032085	0.9069874217457004	0.37437155613978434	0.9060773682143582
CHD6	0.16934232985904865	5.247355975898741	0.8277561323514777	0.3747022455083784	0.9060773682143582
PUS7L	0.14435296793127408	4.470169461600585	0.8276839019137051	0.3747226351069939	0.9060773682143582
BCAR3	-0.22023684142583372	3.7018072448365142	0.8274295148926888	0.3747944578535295	0.9060773682143582
ZNF621	-0.2329850485619241	3.432986168511147	0.8269276488362366	0.37493621239382224	0.9060773682143582
ANKRD12	-0.13277997884075474	5.889030163841596	0.8265146530316578	0.37505292429204473	0.9060773682143582
BCKDHA	-0.15175379191383198	5.505867410135413	0.826210573815593	0.3751388907394483	0.9060773682143582
UBC	-0.1399630394646474	11.161250433204904	0.8260815837240958	0.3751753663813606	0.9060773682143582
CHD1	-0.10683517419815054	5.760889448348897	0.8257493354867805	0.37526934313507687	0.9060773682143582
RABL3	0.1977892544818054	3.7417411675776173	0.8255398332992108	0.3753286188630043	0.9060773682143582
AIFM1	0.12341654430106413	5.536284703008493	0.8253817044592584	0.3753733683483794	0.9060773682143582
IKBKG	-0.17492803083925915	4.227082743804931	0.8247326930892329	0.3755571168902423	0.9060773682143582
DESI2	-0.12418238149591264	5.004484009769638	0.824627922317657	0.3755867920815752	0.9060773682143582
LACC1	0.26706814198831214	3.26644341664838	0.8267010638920061	0.3756682984237044	0.9060773682143582
TEAD1	-0.1617895653788069	4.627296327692511	0.8237555871710844	0.37583400577362147	0.9061042771383129
SLC38A7	-0.2229610315002044	3.4751345346554476	0.8235835088217837	0.37588279988558604	0.9061042771383129
PRDX3	-0.1263447454328889	7.831340015160732	0.8229585983930361	0.37606007647270556	0.9061231374471408
SCAMP4	-0.12667821581501218	5.0840236847377716	0.8227169673927773	0.3761286561615632	0.9061231374471408
NUDCD1	0.18726915597169605	4.4856724840081705	0.8224097690754129	0.3762158717793651	0.9061231374471408
CNOT6L	-0.2093542549277774	3.908828113243237	0.8219054610934965	0.37635911277821255	0.9061231374471408
NXT1	0.15833401518318482	4.909557687587837	1.1209003083190072	0.37639899627797524	0.9061231374471408
N6AMT1	0.2053403577646068	3.456450603859993	0.8213253126783712	0.3765239945735247	0.9061792707640433
POLD3	0.22624550302283594	3.689048906760245	0.820838537811479	0.3766624212188836	0.906267683019085
GNS	-0.16969956040033166	5.338789938843735	0.8197638961359806	0.3769682884419123	0.9066545797085649
LBR	0.22988996115110652	4.076829596440118	0.8193130806120084	0.3770967098029432	0.9066545797085649
LEPROTL1	0.13525970994903802	5.911621918826925	0.8192017798544285	0.37712842537922464	0.9066545797085649
LMTK3	0.30833853831019103	5.974905434801133	0.8173682280487977	0.37765147012750344	0.9067463759804509
SCGB1A1	0.4434164888920278	11.539474905232987	0.8168816900058055	0.37779044129361117	0.9067463759804509
TAF1D	0.1781486538386593	5.8123246416228564	0.816658774047788	0.37785413860490114	0.9067463759804509
COG8	-0.18589717848976284	3.944654253192363	0.8163073784095535	0.37795458066648313	0.9067463759804509
NSUN7	0.2536522608646908	3.3484237363120033	0.815654360642714	0.37814134242836683	0.9067463759804509
SVIL	0.17287777167815496	4.254975592949197	0.8155840758529742	0.37816145186241024	0.9067463759804509
C11orf54	0.1734630498590944	4.950102678044076	0.8153301790986127	0.3782341083407956	0.9067463759804509
SRXN1	-0.22562642562178928	3.113931262740638	0.81525960673526	0.378254307376062	0.9067463759804509
VPS13D	-0.2125555807581227	6.954808512708293	0.813563695258603	0.37874018652998365	0.9067463759804509
KATNBL1	-0.1410707531948472	5.032332242784643	0.8133337759646272	0.3788061294869427	0.9067463759804509
PCLO	0.23319804598954647	3.78142803845415	0.8133311459972444	0.37880688388384476	0.9067463759804509
MOCS2	0.12503623452051396	6.08519584353787	0.812857545050138	0.37894277087933714	0.9067463759804509
PARP12	-0.22004434187336647	3.704948060285449	0.8124574641596506	0.3790576194564865	0.9067463759804509
TMEM138	0.17513253900879985	4.316842616558506	0.8121026976119254	0.37915950301434254	0.9067463759804509
BATF	0.2515568234013594	3.7838894208472835	0.8119532230726146	0.3792024419577521	0.9067463759804509
RAB40C	-0.20239054170718257	3.2057825252749863	0.8115827683661863	0.3793088919867622	0.9067463759804509
PPP2R5C	0.14911863327280986	4.707275594283039	0.8115060804346704	0.3793309337597036	0.9067463759804509
TNRC6A	0.16638814523318715	4.161183801615404	0.8113657167530977	0.3793712822314451	0.9067463759804509
WNT7B	0.1598048555394609	5.295761497637765	0.8111636334341733	0.37942938357533884	0.9067463759804509
NRBF2	0.1229059091244788	5.566532362802416	0.8110807125458324	0.3794532281209805	0.9067463759804509
SNHG8	0.14820802790103574	7.048271056988426	0.8109804277768126	0.37948206874784063	0.9067463759804509
LPP	-0.11665974585683828	6.455596755027488	0.8109373233865377	0.379494466020165	0.9067463759804509
SUMO3	0.14107717526363356	6.252118426365939	0.8105231614074844	0.37961361387671555	0.9067463759804509
CDC27	0.17396805732662698	5.189653183157287	1.094238907960971	0.3796714103225737	0.9067463759804509
ARL6IP1	0.15262024473217636	7.481627637752925	0.8101874985944219	0.3797102193849914	0.9067463759804509
DARS2	0.29151115865674576	3.1764877402559284	0.8096409263425239	0.3798676036167744	0.9068127506734608
ZNF618	0.21434522953274812	3.493262900963728	0.8093782891744388	0.37994326374161413	0.9068127506734608
ALG5	0.11153630170405986	6.672058189208604	0.8090312580589063	0.3800432701711598	0.9068127506734608
SAR1B	0.11626317705642081	6.889522668228903	0.8660199987214015	0.38018174254230813	0.9069003451651633
MFSD2A	-0.26864680025849896	3.6260804908395845	0.8078890034616533	0.3803727172699325	0.9070502803119154
MAGED2	-0.10978806103553956	6.919117869170181	0.8067248652068644	0.38070891147177643	0.9070502803119154
ALCAM	-0.14018779811491106	8.083930204464055	0.8064250155816536	0.38079557705237166	0.9070502803119154
ARMCX3	0.12439696979961044	6.440046524453595	0.8062607287694477	0.3808430732922159	0.9070502803119154
SFSWAP	0.13456628660125441	5.013427130204814	0.8060124794563722	0.3809148602222062	0.9070502803119154
RBMS3	-0.31477309327386416	2.96602123135594	0.8057839825421428	0.3809809530250374	0.9070502803119154
FH	-0.1309543528418264	5.735798771499367	0.8047539151663164	0.38127911149902205	0.9070502803119154
COLCA1	-0.18551939677765142	4.869218352040294	0.8047002289640174	0.38129466074029683	0.9070502803119154
ARL4A	0.2042246554823003	4.702072991724369	0.8045388608877925	0.3813414037578462	0.9070502803119154
PHAX	0.12626779835484989	6.124729520450807	0.8043522818077571	0.3813954601667029	0.9070502803119154
COPS3	-0.12330521249170028	5.597254448733862	0.8038728489645608	0.3815344154262945	0.9070502803119154
ZNF264	0.20138870807851517	3.442633926379904	0.8038318122346835	0.3815463126963209	0.9070502803119154
ACVR1	-0.21761061034828544	3.3773029754159305	0.803757985387736	0.38156771778381626	0.9070502803119154
DCUN1D1	0.16783145856822954	4.4745542984944535	1.0413531328204169	0.3819767676239315	0.907780520817194
SHPRH	0.17099089549930652	4.6594152221281755	1.1672640185185512	0.38229175677006166	0.908062566077105
MDM2	-0.14754005035144288	6.541640432051434	0.8010497494365554	0.3823541670961964	0.908062566077105
PCDH1	0.14038389348337055	4.681760428388453	0.8008883116471252	0.3824011232593554	0.908062566077105
SLC25A36	0.15733817268140768	5.618628943343268	0.800061002196427	0.3826418908060375	0.9082221750854735
CPSF6	-0.12842903392866561	5.528609962200898	0.7999570565691533	0.38267215747822636	0.9082221750854735
TMEM185B	-0.2459336824548438	3.472716783108994	0.7988272150477814	0.38300137193037787	0.9083312500550006
SSH3	-0.15836575652696241	5.502182646051036	0.7985763356820954	0.3830745305243197	0.9083312500550006
C6orf89	0.11172916339520055	5.70779524713584	0.7982860615505706	0.3831592028892794	0.9083312500550006
NDUFA3	0.16571117355933482	7.195150571030993	0.7979552155253299	0.3832557439138373	0.9083312500550006
IFT74	0.1955027045705013	4.423134858054786	0.7977033615069264	0.3833292592724994	0.9083312500550006
SNX12	-0.17924076950636825	4.223849899831313	0.7976912627507347	0.38333279138723453	0.9083312500550006
DIDO1	-0.14147438948544103	4.796101833512731	0.7973529736064607	0.38343157121935734	0.9083312500550006
CREBZF	-0.1692983827097133	4.772932279118513	0.7961712264161803	0.38377693649183986	0.9089078017579795
NOP9	-0.21985446916928617	3.392104651799919	0.8394300171229633	0.3840756774586557	0.9089571885106609
WBP1L	-0.18591878238170045	4.1479183269668685	0.7951191243228689	0.3840848024666109	0.9089571885106609
BAK1	-0.1860783400364808	4.129783554438554	0.7950102379695531	0.3841166857548076	0.9089571885106609
DOP1A	0.2023924602137985	4.10899840454531	0.7947061084493305	0.3842057595511288	0.9089571885106609
ROCK2	0.19638344425589632	4.260213830695388	0.7942018851280092	0.38435350478212227	0.9090654019687563
MRPL58	0.14220521335947692	5.367228148320254	0.7932311581777811	0.38463818099766955	0.9090969664544954
KIAA2013	0.1805700994503497	3.687924422502099	0.7954054413272221	0.3846554517642934	0.9090969664544954
RETREG3	-0.18458543326881466	3.764619716788289	0.7925211423049873	0.3848465996689536	0.9090969664544954
ARFRP1	-0.13491669583395036	4.534792053994664	0.7922823370098057	0.3849167365741992	0.9090969664544954
TAB3	-0.22001248410164717	2.930630233823475	0.8914125236782634	0.3849728094953023	0.9090969664544954
ATP2B4	-0.2587975051942993	4.341271540100046	0.7911028427371622	0.3852634324015606	0.9090969664544954
VRK1	0.29865499286484265	2.915165516641417	0.7902711036616393	0.38550819023544114	0.9090969664544954
TYK2	-0.22513839154213655	3.937032580884962	0.7899583480901274	0.38560028551332637	0.9090969664544954
PTHLH	-0.2788441135018196	4.72746219464257	0.7894531454693178	0.38574911881616625	0.9090969664544954
MGAT2	-0.15736484074292925	4.610051175432078	0.7893889159460561	0.3857680470468795	0.9090969664544954
SS18L1	-0.23108268979695762	3.012264888342597	0.7892373974821811	0.38581270452960226	0.9090969664544954
FAM8A1	-0.23321504070658058	3.1639829407687294	0.7891418090469897	0.38584088155538976	0.9090969664544954
SMAD4	-0.1840125678008314	4.0126342112664535	0.8863994486024094	0.38597042864723086	0.9090969664544954
PHLDB2	-0.17315079951869183	4.258875245231842	0.8494451899246277	0.38598811191640287	0.9090969664544954
CRYBG3	0.18784773880405475	4.904362377323673	1.1840068484628694	0.3860183447373939	0.9090969664544954
RRNAD1	-0.1754539172034203	3.962737605840986	0.7884853390995518	0.3860344750259237	0.9090969664544954
RAB5A	0.13729682168994892	5.735330699802291	0.7882599038611701	0.3861009894558197	0.9090969664544954
STK24	0.13233219611924293	5.202710862052591	0.7861548957173103	0.3867228958605823	0.9097768755885335
PEPD	-0.12484447759756262	5.55379671398721	0.7858913779187315	0.3868008551687713	0.9097768755885335
PPP1R16A	-0.2183901545843186	3.9357359075286205	0.787796468989469	0.3868888811634277	0.9097768755885335
LINC02256	0.2448811905292145	3.62462875035375	0.7874553777428516	0.3869894540465101	0.9097768755885335
SNX14	0.15060003523567353	5.336598964593279	0.7852238503226133	0.38699844205743505	0.9097768755885335
PRPF39	0.19314469278208748	3.616205771211245	0.7852109589794493	0.3870022593532463	0.9097768755885335
P4HA1	-0.14540683513407693	5.846072226156694	0.7848237773046325	0.3871169351316641	0.90980646779889
C1orf131	0.20123770496681573	4.526201785146384	0.7829719026936248	0.38766612731068406	0.9103322660893658
VAPA	-0.11815667699433823	7.674192438580494	0.7824756841197117	0.3878134836924859	0.9103322660893658
PJA1	-0.16103551989534212	4.44388860678414	0.7823942999707187	0.3878376594065206	0.9103322660893658
KCTD3	0.1878386864025375	3.8814842627990007	0.7816428060164982	0.3880610022580814	0.9103322660893658
WDR13	-0.17535706678062193	5.237446201455431	0.78107942592936	0.3882285640773757	0.9103322660893658
DNAJC21	0.16168496664258397	4.632503423795888	0.7809409080329635	0.3882697789614026	0.9103322660893658
SYNCRIP	-0.11794883489832465	6.693603983101346	0.7805133296095866	0.38839704275355824	0.9103322660893658
GFM1	-0.15886633851799573	4.518995938411041	0.7800365723658567	0.38853901762777543	0.9103322660893658
TCF12	-0.12377908711178087	5.3091699038433795	0.7798931720401756	0.38858173639764704	0.9103322660893658
FAS	-0.17537108654494302	4.619209391418678	0.7797700394317796	0.3886184230476307	0.9103322660893658
BRAF	-0.24164940688965644	3.4565910600179492	0.7791419098426378	0.38880565129438815	0.9103322660893658
CC2D1A	0.1574778635506054	4.42333092266972	0.7790739329456844	0.3888259214402482	0.9103322660893658
HSP90AA1	0.14432139859889237	9.89576522584093	0.778997428646198	0.3888487362779681	0.9103322660893658
KDM2B	0.2796805734287348	2.812583917598886	0.778492248722665	0.38899943952248073	0.9103322660893658
GDAP1	-0.289000679968595	2.8535700487747713	0.777934220179215	0.3891660099850077	0.9103322660893658
PRMT7	-0.17514197169253964	4.140994888541932	0.7778418965632975	0.38919357870196825	0.9103322660893658
CTCF	0.1460983544413882	4.920992408185172	0.9107874591284321	0.38920224533981923	0.9103322660893658
TERF2IP	0.11105198012446144	6.142643391001757	0.7771431906779523	0.38940231380330026	0.9103322660893658
MAIP1	-0.14779621000588972	4.198697484691048	0.7782550668772176	0.38971707232432773	0.9103322660893658
GABPB1-AS1	0.22384248624240077	4.291559850463523	0.7780297211057424	0.3897842421381189	0.9103322660893658
SKA2	0.205201115642821	4.492504900817057	0.775035029784693	0.39003313404362205	0.9103322660893658
SDHC	-0.11227721070660744	7.506941993124133	0.7749822206316374	0.39004895565799336	0.9103322660893658
KBTBD3	0.2308828518020268	3.3163697185565053	0.7769793266795335	0.390097567438196	0.9103322660893658
FAM193A	-0.186973245457819	3.823638776299197	0.7767878742050817	0.3901547171401346	0.9103322660893658
FLT3LG	0.31098549331532405	3.0505384939601887	0.7765309550663175	0.39023142880281336	0.9103322660893658
FOXQ1	0.23229800950438248	3.5311515844491095	0.8728721029402396	0.39034273643597267	0.9103322660893658
CCDC14	-0.22569658661517594	3.2939313741359477	0.773816189447089	0.3903985436617238	0.9103322660893658
CAMLG	0.1357614620311014	5.644341870013966	0.7756755874001076	0.39048699040104906	0.9103322660893658
FAIM	0.16289038316570756	4.132461403803633	0.7753324775841455	0.390589573388303	0.9103322660893658
AUH	-0.1933311147228627	4.469155857246762	0.77243155528957	0.3908142814807064	0.9103322660893658
DDX55	-0.21966590522446333	3.608112515244676	0.7722183741192586	0.39087834832091617	0.9103322660893658
MPZL3	0.19622578234740964	3.9675798468719647	0.7719125630801296	0.3909702805128137	0.9103322660893658
D2HGDH	0.21255796917597983	3.7288947604842266	0.7716868748447796	0.39103814718058505	0.9103322660893658
SRP54	0.12654408474116177	6.2001974374101305	0.7710686699035747	0.39122413802057177	0.9103322660893658
DCAF1	-0.23403766578017834	3.4515778987059016	0.7703122665163878	0.39145188737451153	0.9103322660893658
MR1	-0.18331183988920285	4.0522003030599745	0.7699267702552626	0.39156803497381354	0.9103322660893658
CCHCR1	0.2735829598883092	3.1741292530360674	0.7720212420662934	0.39158165321893723	0.9103322660893658
AMMECR1	-0.19313962866115206	3.63826118704529	0.7718588433478045	0.391630407033149	0.9103322660893658
SDR42E1	-0.2522495061965507	3.0496288707632835	0.7696236973732661	0.39165938525759614	0.9103322660893658
KLK6	0.35980515299329063	3.9714410573312997	0.769580980517822	0.3916722632708135	0.9103322660893658
PLAAT3	0.14131545905184964	5.553375000751524	0.7692699015834927	0.39176606459978014	0.9103322660893658
TLCD2	-0.2623950380786367	3.658171465540963	0.768964076727246	0.39185831452537356	0.9103322660893658
WDSUB1	-0.1970674282392608	3.832605048892841	0.7686507621580438	0.39195285750543873	0.9103322660893658
ITPR2	-0.20903160697213957	3.3168571305186783	0.770763227267932	0.3919595615074556	0.9103322660893658
NBPF14	0.17659276882063857	5.455484329107489	1.3100221158703373	0.39201311880366313	0.9103322660893658
SENP5	0.19625743091444578	3.6162196020977824	0.7683640217964596	0.39203941172026324	0.9103322660893658
RARS	0.1676840742357163	5.443579318008931	0.7670848716758439	0.3924258804717846	0.9109923018402043
CCDC59	0.1633336465712842	4.778995007952812	0.7661225864005267	0.3927169925483518	0.9114306868726331
LPCAT3	-0.15028015760890912	5.161154886442581	0.7654289940077574	0.39292702060481866	0.911680710135419
TVP23C	0.2648711460576061	2.9977795092652233	0.7650797822368416	0.3930328300316459	0.9116888550864207
GPI	-0.11577885875490923	7.630680416138017	0.7645937707347488	0.3931801604321117	0.9117932838331979
TARSL2	-0.24449814306770606	3.100815575152926	0.7636369304727562	0.39347046160658805	0.9120572735706621
RHBDL2	0.1315388815696849	5.128473471818209	0.7634785820942502	0.39351853491661715	0.9120572735706621
DEF6	0.2489061715289549	3.1641484372291813	0.7652854034671547	0.39361152569651137	0.9120572735706621
EMC2	0.12202797453599308	5.974215207898869	0.762661048402097	0.39376687233723273	0.9120572735706621
FBXW4	-0.2464611759810854	3.4750164651379305	0.762124351136482	0.39393003001027294	0.9120572735706621
AC005261.1	-0.22717425910595745	3.485481509299891	0.761594514607202	0.39409120186133184	0.9120572735706621
EPC2	-0.2640040791511809	3.439918007742635	0.761584710037224	0.3940941852653802	0.9120572735706621
EARS2	-0.21877193891195845	3.087488170839225	0.7615238005870312	0.3941127199866046	0.9120572735706621
PPM1D	-0.23653275731563103	3.1804951098532337	0.7610695232854441	0.39425099780512785	0.9121404185979489
INAVA	-0.14090386764521565	5.117632169660675	0.7604991675829771	0.39442471231334797	0.9123054856310815
GPR180	-0.18011170271535104	3.9636756802270794	0.7590525924413284	0.3948658164538599	0.9128356916885659
TAOK3	-0.17275906266706825	5.186065785347948	0.7586629022264156	0.3949847718099023	0.9128356916885659
PARN	0.13909909175385	4.711521367362703	0.7584427419050984	0.39505200099811033	0.9128356916885659
OCIAD1	0.11166263879456663	7.329304268155119	0.7580859789329133	0.39516098044896	0.9128356916885659
SEC24A	0.12657486599385465	4.925635653361864	0.7579679123896116	0.3951970559100977	0.9128356916885659
UTP4	-0.17681406706099337	4.01475526864878	0.7572322983686536	0.39542193611686727	0.9128356916885659
CCAR2	-0.1563189188193228	4.314548519580668	0.7571940811912578	0.39543362453746045	0.9128356916885659
PMEPA1	-0.1992933696718469	5.451787882749647	0.7567485953964624	0.3955699112896728	0.9128356916885659
TAF12	0.17511899432898984	5.026563891873871	1.0713672273383514	0.3956564019799756	0.9128356916885659
TMEM80	-0.17307136891861113	4.328068011074847	0.7563947348102782	0.39567821779543655	0.9128356916885659
NCSTN	0.1123094957535219	5.373477857166768	0.755631495108256	0.39591197581979276	0.9131378201454313
PCNA	-0.10803777977850099	5.475136963718491	0.7545605081444494	0.3962403394552577	0.9131378201454313
FBRS	-0.2009053296186963	3.892823157905895	0.7542635910103929	0.3963314467783867	0.9131378201454313
CXCL5	0.2686489009179427	4.05409093570334	0.7539699815465173	0.3964215702722702	0.9131378201454313
YIF1A	0.11546041776339853	7.469300330543676	0.7537122777990214	0.3965006980047724	0.9131378201454313
S100A14	0.1667428832437371	8.869929918112847	0.75347476152313	0.39657364831755937	0.9131378201454313
GTF2F2	0.128334588608369	5.3456210645663615	0.7534108604334891	0.39659327824179536	0.9131378201454313
ERCC6	0.15528549015140256	4.517785402269834	0.7532073270672023	0.396655811913454	0.9131378201454313
COX18	-0.23344945433910388	3.3093410541585846	0.7529615871633611	0.39673133298957697	0.9131378201454313
RBM15B	-0.191050187023593	4.052083021007794	0.976325867769041	0.39687236521107416	0.9132265733955829
IRX3	-0.17401048596261354	4.847277433671637	0.7520504343420986	0.3970115392464276	0.9133110061342702
CLPTM1L	0.16785108350888073	4.044156653743297	0.7516780697485453	0.39712613839343447	0.9133388762225259
P3H4	-0.1803621011540656	4.312505986012445	0.7512545301326101	0.39725654798834276	0.9134030845387283
CLASP1	-0.1734475874717619	3.8580982976367704	0.7507586948329328	0.3974093000021137	0.9135186179052973
P4HTM	-0.14311131576592506	5.056812660694482	0.7503269386041219	0.39754238352235827	0.9135888916841818
MICU2	0.1122943492978804	5.38992520821817	0.7491772304611295	0.397897095755671	0.9136083124405612
RUFY1	-0.13648051785198853	4.637705544591159	0.7490739186953684	0.3979289933290855	0.9136083124405612
PLEKHA1	-0.12073581552999847	5.563339414935074	0.7483368261409358	0.3981566834504655	0.9136083124405612
OPA3	-0.20305525845272823	3.7109449921610325	0.7497349316428672	0.3983588736210284	0.9136083124405612
PLEKHH3	-0.22781756907532175	3.3572350587458017	0.7472187077689902	0.3985024502232746	0.9136083124405612
TRUB1	-0.1988552771080142	3.714922146814686	0.7469781170431178	0.39857690989918637	0.9136083124405612
TMEM159	0.13220280562694497	5.455663509626675	1.0140352889012119	0.3986827057959139	0.9136083124405612
ALS2CL	-0.172888487595645	5.0070030347089824	0.7465632261739942	0.39870536268603207	0.9136083124405612
LCOR	0.1448030136842012	5.374382149055418	0.7465115057828923	0.39872138003477975	0.9136083124405612
APAF1	0.17777497930165345	3.973588959137502	0.7462475097558351	0.398803152460261	0.9136083124405612
DENND11	-0.22419948504340517	3.0545583795808087	0.7459743092777753	0.3988878027017898	0.9136083124405612
CNOT4	0.1195981755290233	5.367073363364691	0.7457830807549334	0.39894707040588073	0.9136083124405612
TM2D3	-0.13453084311586613	5.4196579301984675	0.7456370944517082	0.39899232511061067	0.9136083124405612
SETD5	-0.11763339147262233	5.877965688645056	0.745368247902228	0.39907568596164145	0.9136083124405612
NAXD	-0.18974551260865724	3.710456326342803	0.7450456494744638	0.3991757484146151	0.9136083124405612
TBL2	-0.16245205656352726	4.580513801701709	0.744996281018037	0.399191064704168	0.9136083124405612
GOT1	-0.1281319071942913	5.542150108038747	0.7440649493143083	0.3994801721714414	0.9138800996709912
EIF4E	-0.10384808882730287	6.505400104142268	0.7439531169876898	0.39951490892259667	0.9138800996709912
HPCAL1	0.22345693032478567	3.5545107217985157	0.7434843915827849	0.39966055170060966	0.9139786596756052
ADAM10	0.1482828602719907	6.2441536519676974	1.1705385578830871	0.39976978572694516	0.9139939277574487
GAR1	0.14440399708558815	4.569852884553929	0.7431056089806397	0.4004091490429388	0.9150306559569606
RNASE1	-0.16089738524503785	6.898893616661989	0.7408397638492141	0.4004838038145072	0.9150306559569606
PNN	-0.10497340089880179	6.301464934601524	0.7406875664385592	0.4005312599739793	0.9150306559569606
NIF3L1	0.18626426279171698	4.535233995071678	0.7395101383947282	0.4008986785005323	0.9154945000113444
FAM114A1	0.12310972327309234	7.465540458089829	0.7392685026874976	0.40097414464809156	0.9154945000113444
PSMA3-AS1	0.2419426083274449	3.704129004935668	0.7383235725354347	0.40126946658465334	0.9154945000113444
USP48	-0.11703960992939359	5.640863096360127	0.738278062412855	0.40128369834358135	0.9154945000113444
SHQ1	0.27604419496150856	3.1847230696948414	0.7379733354850213	0.40137901119655217	0.9154945000113444
ZFP90	-0.19220752779228523	3.6579423516808145	0.7397518333084697	0.401452503618848	0.9154945000113444
RSPRY1	-0.11297677974611807	5.359002505269369	0.7376768613453386	0.4014717757532853	0.9154945000113444
GET3	-0.11907839795088886	6.262799432837339	0.8309556728962835	0.40164734089151927	0.9154945000113444
FTSJ3	-0.14135340326196189	5.289361208565432	0.7369562815903212	0.4016973756970128	0.9154945000113444
SRSF9	0.10612863093517035	7.186231558015172	0.7365358290069414	0.4018291005188488	0.9154945000113444
RBM17	0.13688128963216764	6.328355896233339	0.7364235676368378	0.40186428232095817	0.9154945000113444
RILPL2	0.13720830828413028	5.77639254979146	0.7352294941138119	0.40223878534778634	0.9161134819881093
YIF1B	-0.14415018288575443	5.701058575080256	0.7344426710564143	0.4024858506991117	0.9163132894787693
SETD6	-0.26288911979544277	3.385537830632905	0.7340184959963607	0.4026191390476952	0.9163132894787693
WDR77	-0.14328518174356614	4.697479880055193	0.7339681339254527	0.40263496876109295	0.9163132894787693
EDN1	0.16547203957006412	7.108393321618981	0.7331288342723454	0.40289891539341416	0.9165009456842236
DUSP1	0.14999021502002696	8.964708658921294	0.7330519601780636	0.40292310426288014	0.9165009456842236
SYNC	0.257732519254292	3.2506675007436563	0.7324337464087207	0.4031177091495619	0.9165445267032806
TMEM184B	-0.1396841913177833	4.913306223385323	0.7316242929272732	0.4033727300644353	0.9165445267032806
LRRC40	-0.21135962326001273	3.1445409435658975	0.7887966153667766	0.40343844963438924	0.9165445267032806
SLC11A2	0.13879249618130313	4.953255394190945	0.7311670860937016	0.4035168831708317	0.9165445267032806
ABITRAM	0.23147734674548562	3.220502468506537	0.7310877610736185	0.4035419016098103	0.9165445267032806
C5orf22	0.1843822815116098	3.623258951244202	0.7308897079496051	0.4036043762050685	0.9165445267032806
RPS10	0.2093530741530355	4.956859503243812	0.7307065322635955	0.4036621709280045	0.9165445267032806
SEC14L2	0.20391479479333546	4.727472235957738	0.7295917176074433	0.4040141841067879	0.9169828782966658
HNRNPDL	-0.11054418123694393	7.538628794034157	0.7286949954650147	0.4042976722775995	0.9169828782966658
MYC	-0.1678643285568872	4.577770142506158	0.728498326066751	0.40435988755980967	0.9169828782966658
KDM3B	-0.17136576625122918	4.487810771917501	0.7284710993101577	0.4043685017452199	0.9169828782966658
ARIH1	-0.16322846254645873	4.843480269582643	0.728467331467323	0.4043696938628699	0.9169828782966658
KLHDC8B	-0.18922839543876435	4.079659224539816	0.7277037868502578	0.4046113844139163	0.9171298067877157
TMEM150A	-0.1432144715505573	4.676175257399874	0.7276124672932552	0.4046403052389248	0.9171298067877157
MED28	0.14778071200321244	4.515927286208227	0.725809466845724	0.4052119606287805	0.9179435792721905
TEX264	-0.1350228309988872	6.803282829298147	0.72532012006404	0.40536732459047475	0.9179435792721905
ZNF44	0.27723878532040147	2.924255501761763	0.725281676435492	0.4053795340104689	0.9179435792721905
CREBBP	0.1392208798278733	4.852188377226399	0.7251177967060982	0.4054315873349902	0.9179435792721905
LINC01133	0.31979549695793247	3.7740075077040265	0.7242520698223103	0.40570673876246655	0.9179435792721905
PSMD2	-0.12267582185665293	7.357596585069055	0.7238693284986768	0.40582847526757626	0.9179435792721905
LSS	-0.21430566227008893	4.515973409594451	0.7233425149946583	0.405996127365687	0.9179435792721905
ADCY6	0.2622887824318577	3.006431501602293	0.7231484333130299	0.406057918223944	0.9179435792721905
INSR	0.1325919982202087	5.723868368098721	0.7231080055108877	0.4060707912559478	0.9179435792721905
FAAH	0.21433860866120424	3.873204018654574	0.723040850516264	0.406092176146888	0.9179435792721905
ELP4	-0.22155449704647087	3.4066513328492385	0.7227740498618856	0.40617715337295623	0.9179435792721905
FHL2	-0.12789665152798765	6.620822692282459	0.7224432921592085	0.40628253895904476	0.9179435792721905
IFT27	-0.15315006380672097	5.351394692125469	1.0148085105483426	0.4064314775586913	0.9179435792721905
MTRNR2L12	-0.17237615893715774	10.265153412776522	0.721159620335507	0.406691937099825	0.9179435792721905
NAA30	-0.2433838951271781	3.4549361558191842	0.7209141316578392	0.4067703020463359	0.9179435792721905
METTL3	-0.1792995219073278	3.9128041704285956	0.7205465596366093	0.4068876816649256	0.9179435792721905
NFATC2IP	0.1309934622137461	4.4410295419705985	0.7202177018357152	0.4069927423076507	0.9179435792721905
FAM217B	-0.21165156036024893	3.500318429925632	0.7201928603816163	0.40700068012668933	0.9179435792721905
PNO1	0.18241213790707478	4.28975357282481	0.7200783306061086	0.4070372799472102	0.9179435792721905
PDCD6	0.10983123067509551	7.59528997675011	0.7199466489164514	0.407079367161863	0.9179435792721905
ACTR3C	-0.25443057806402875	3.071951030350971	0.719687037723065	0.40716236185625776	0.9179435792721905
NDRG3	-0.14083093305926625	4.7069361137275045	0.7192716250532531	0.40729521837435156	0.9180108715610068
UBN1	-0.13439841917171522	5.023628305458086	0.7185030537096125	0.4075411965170106	0.9181287225916674
BTG2	-0.20321202427937124	7.124836612768239	0.7180857958565134	0.4076748334956125	0.9181287225916674
RAB25	-0.12336291468495904	8.098254970482847	0.7176305534076166	0.4078207125478932	0.9181287225916674
DPP3	-0.1251035374898479	6.131180728016527	0.7172774425578765	0.40793391937006585	0.9181287225916674
RPL4	-0.11719463370933035	9.15506559030431	0.7172470252004899	0.4079436733827906	0.9181287225916674
TMPO	0.15727315525338278	4.5852863337146195	0.7171785423528569	0.4079656352629043	0.9181287225916674
EPC1	0.12395925377522184	6.07256455011666	0.7156532318899491	0.40845525968915986	0.9181401560314758
SFN	-0.16133713220893198	6.729108324825659	0.715399843180807	0.40853668467827176	0.9181401560314758
ILDR1	0.1173420874074585	4.951302989458855	0.7148215928213018	0.4087225953171344	0.9181401560314758
SMARCA5	-0.10216800235927519	6.526200691024289	0.7144886502945301	0.4088296970235967	0.9181401560314758
LIMD2	-0.28817588186878285	3.2367343666102713	0.7139318053812916	0.40900892040225745	0.9181401560314758
SNTA1	-0.22895888815405943	3.2462696058238403	0.7138294133998581	0.4090418889050701	0.9181401560314758
CEP95	-0.19931799971649436	4.099402968289678	0.7137834036691374	0.4090567045954835	0.9181401560314758
MRPL20-AS1	-0.20727636975882505	3.561818127886239	0.7137300955716301	0.40907387147814567	0.9181401560314758
TMLHE	0.19413100071873274	3.6836201543517424	0.7136134963295184	0.40911142395218236	0.9181401560314758
WBP11	-0.16012032578451132	5.057976396480403	0.713546890744603	0.40913287761922545	0.9181401560314758
SREK1	-0.13255507548446335	5.7277952702385315	0.7134742433405483	0.40915627932553433	0.9181401560314758
CAPN5	0.16557019781621196	4.617016600691722	0.7133168391515162	0.4092069905472422	0.9181401560314758
CAPN8	0.14479170542131625	5.149149282215065	0.7122134892127187	0.40956272999009335	0.9183609096619022
STXBP5	-0.2168825613774033	3.0864591179930656	0.7119268057194765	0.4096552395085715	0.9183609096619022
POT1	-0.2992304606791492	2.710236221074731	0.7119188067501505	0.4096578211455586	0.9183609096619022
TRMT2A	-0.19424904627981415	3.9074304285671086	0.7127629675401188	0.41000210847599317	0.9183609096619022
OBI1	-0.20310895115789654	3.8839747377306706	0.7126099745509212	0.41005136795600083	0.9183609096619022
NDFIP1	0.115030482485439	7.252083112997157	0.7097500532932732	0.4103587011592559	0.9183609096619022
COG2	0.15192126745456036	4.680078259221321	0.7097040858568112	0.4103735764758534	0.9183609096619022
SAMHD1	-0.21497792748666417	4.4122659749921525	0.7096646477900882	0.41038633951291126	0.9183609096619022
ATP10B	0.21409456061398274	4.481721143207087	0.7092743333043268	0.41051268688581155	0.9183609096619022
CBX8	-0.21580404306258533	3.3371094257679323	0.7109442682351454	0.4105882695562786	0.9183609096619022
PLOD3	0.22583519508704164	3.8361208403344675	0.7089032265762953	0.41063287204939714	0.9183609096619022
NSMAF	-0.21953232027189348	3.276137572896853	0.708334193575441	0.41081726194736545	0.9183609096619022
ZNF280D	0.14016685153283018	4.3124065700597916	0.7081860520378164	0.41086528673717937	0.9183609096619022
PABPN1	0.1248164547266537	5.52718143978108	0.7079251550093595	0.4109498858020566	0.9183609096619022
WRAP73	-0.15148056193688797	4.2121582785858696	0.7070521671865148	0.4112331577588205	0.9183609096619022
DDR1	-0.12243998830257943	6.610897343436356	0.7069299969452107	0.41127282420331646	0.9183609096619022
PLIN3	-0.13601420087845822	6.491074054356981	0.7067439316174	0.4113332475279433	0.9183609096619022
HEXIM2	-0.25378952547831585	2.947723677387182	0.7085261274876865	0.4113696315985528	0.9183609096619022
DIS3	0.13787496276317318	5.007414187728403	0.7062622005260756	0.4114897495926847	0.9183609096619022
LACTB	0.204874658795195	3.9146771247348777	0.7060531503221666	0.4115576931560321	0.9183609096619022
UBE2H	0.11684708067946611	6.449693087211561	0.7060153216856593	0.4115699897147933	0.9183609096619022
CHST15	-0.197438350225662	3.7014378959794976	0.761454522230358	0.41157242742253564	0.9183609096619022
C11orf24	-0.15256599901838103	4.804463947674999	0.7045728550196746	0.41203929964183583	0.9186464487311481
MED29	0.13845042525660112	4.763246512392964	0.7041760997035326	0.4121685294556138	0.9186464487311481
NUDT16L1	-0.13401949129077112	5.631122433536732	0.7041753662263579	0.4121687684191653	0.9186464487311481
VGLL4	-0.11837386947456656	6.148408627595738	0.7039987019325666	0.4122263310662334	0.9186464487311481
PIP4K2B	0.24015078963271919	3.1105963762894007	0.886580787124139	0.4122573694286729	0.9186464487311481
DEK	0.16304258126921456	5.983509243121145	0.7032326931735197	0.41247606357957944	0.9186464487311481
PPIP5K1	-0.1607882280591758	3.923633832547531	0.7027120774561644	0.41264592670341305	0.9186464487311481
PHF10	-0.2413156532245962	3.30220167159065	0.7021811010666231	0.4128192813451459	0.9186464487311481
WDYHV1	-0.1676977859938158	3.969714872686772	0.7021323242966863	0.4128352117511863	0.9186464487311481
RSPH3	-0.1721328957197002	4.5140811303351365	0.7018354723427176	0.41293218351316474	0.9186464487311481
AC004816.1	0.2181822693805762	3.2050829036649375	0.7035230026079268	0.41299357162860173	0.9186464487311481
CCNA1	-0.25476024760806504	3.914240682241135	0.701184956004769	0.413144808667556	0.9186464487311481
TMEM79	-0.19119377967772525	3.255641598409123	0.7030366736259099	0.4131519548739824	0.9186464487311481
CHD3	0.09974773151613518	6.2150458518762415	0.7010301324118696	0.41319543856455243	0.9186464487311481
VDR	-0.24667555592035112	2.926078631422901	0.7006595882011984	0.41331665157812136	0.9186464487311481
ATP6AP2	-0.12021888367326232	7.130114907748066	0.700558680895201	0.41334967004173073	0.9186464487311481
LINC02802	0.27077360024490776	3.6972197387673558	0.7001715782580249	0.4134763739009538	0.9186989389691599
HDLBP	-0.11645808027359587	8.652594136033386	0.6994464701125155	0.413713872831171	0.9189975161194905
ARMC9	0.2554338615310209	2.893896032238289	0.6975323407762459	0.4143418317412204	0.9200631278900852
TBC1D7	-0.13368853007456205	5.444549875413656	0.6973550570953212	0.4144000668032767	0.9200631278900852
NOC3L	0.22612848881468148	3.6457275842662242	0.6980760327180652	0.41477287528696494	0.9206614855684762
IFT46	0.20366654682162932	3.109033063327376	0.6953464320677933	0.41506075492158234	0.9208141254960049
LINC02482	0.23592782027734713	3.530657854328772	0.6968141066911043	0.41518678930312813	0.9208141254960049
C9orf116	0.23439012845283752	4.089735933803074	0.6967908390892047	0.41519442713027355	0.9208141254960049
TF	-0.3045172828184218	7.493282183159981	0.6947570287416963	0.4152549338384699	0.9208141254960049
CD2BP2	-0.1090117195056493	5.370417359053607	0.6943873944149029	0.41537678156577973	0.9208551933617485
PPP2R2D	0.23754007330956994	3.3335773769185293	0.6953789125828275	0.41565831452251745	0.920870153483686
SERTAD3	-0.14266441283737902	5.240786679586686	0.6935315021690645	0.4156591337198994	0.920870153483686
PNPT1	0.13509157920813217	4.573155786086533	0.6934273364611659	0.41569351744444216	0.920870153483686
TRIM56	0.13610031854433494	5.314305872948301	0.6921091941057617	0.41612899948724547	0.9214687472886369
PGBD2	0.2142969364167743	3.1990510220054054	0.6935954162324409	0.4162454313587133	0.9214687472886369
ITGB3BP	-0.24976625842940023	3.0016687482563573	0.6916710133332103	0.4162739201732554	0.9214687472886369
MORC4	0.24489637029049954	3.3062677761845625	0.6931945059181635	0.41637758598033303	0.9214693434955868
SMPDL3A	0.1727740441793785	4.3025916036731235	0.6925772524941113	0.4165811825950576	0.9215158934325035
ABCB8	0.15209103989123784	4.152298552582823	0.6925037912817521	0.41660542354573127	0.9215158934325035
CYP4V2	0.22256133496657132	3.2445419574225633	0.6920369350860215	0.4167595293801597	0.92157672974444
NRP1	-0.15961702594409602	4.18187820131444	0.6899624543664362	0.41683974389585254	0.92157672974444
JMJD7	0.14794701541918856	4.605056076449786	0.6892819054955217	0.41706545337838297	0.9218470536974577
LRRC28	-0.1928655169328339	3.5258111710650972	0.687580000875355	0.4176307340374691	0.9226653393871357
PACS1	-0.18827465752492764	4.479190981429347	0.687543933407666	0.41764272655831525	0.9226653393871357
RCOR1	-0.16744676985333237	4.646059478204462	0.6870498890623931	0.41780705131636486	0.9227004510322944
COG6	-0.1483568555116252	4.382643660969115	0.6868736671665041	0.4178656889998137	0.9227004510322944
TRA2B	-0.11635952454357222	6.1216514690662365	0.6862322506451894	0.418079227699404	0.92278953887622
GLIS3	-0.1420182769684945	4.932489631940608	0.6858641422358153	0.4182018539069753	0.92278953887622
MRPL18	0.13510623349900255	6.215567552996319	0.6858196827676312	0.4182166682586459	0.92278953887622
INTS1	-0.17260323910935937	4.301965421074172	0.6852524250654517	0.41840575591341256	0.9227941176066345
PRPF38A	0.1819728654920788	4.375357355925469	0.685192215878943	0.4184258336230263	0.9227941176066345
TFPT	0.15741476590044676	4.883042353391218	0.6846410800743292	0.4186096881854179	0.922971187805157
CBX5	0.11798955957846163	5.318816165241369	0.6839154414113136	0.41885194701708195	0.9230882443581983
DDT	0.1779652341181456	6.730433974532786	0.6838615881405141	0.41886993493991853	0.9230882443581983
OXNAD1	-0.19797230455910653	3.279064757328959	0.6835467123449611	0.41897513293388133	0.9230918132773178
LNX1	-0.1619269410782833	4.084356067900614	0.6826763586080208	0.41926612632861704	0.923341623927099
ZNF544	0.15789575607016623	4.527453282888495	0.6825878653237584	0.41929573070387893	0.923341623927099
SPAG16	0.16768913329316462	5.05510293074675	0.6821676021285794	0.4194363691452364	0.9234231526240976
PPIB	0.14536008463475172	10.000317206503443	0.6800983019408408	0.4201299189811165	0.9245885040937502
ETV7	-0.28885844328445665	3.0171042654992184	0.6799693824442706	0.4201731868917963	0.9245885040937502
UQCC1	-0.205689941259535	3.409941731351657	0.6805912993754119	0.4205655760332375	0.9247181573907931
RAB43	-0.15424341797476876	3.937434209110164	0.6774294534691079	0.42102705417455055	0.9247181573907931
CCNC	-0.11558391172146763	5.784050680517929	0.6760162048235295	0.42150332826920534	0.9247181573907931
DTNBP1	0.17359396498659935	3.9007411888325745	0.6754891863710012	0.4216811520676007	0.9247181573907931
TFAM	0.16279661607735876	5.4802298406587395	0.6754800820819317	0.4216842250172369	0.9247181573907931
ACSL4	0.13237543610446625	5.9056407024348925	1.0431481427046108	0.421790812404878	0.9247181573907931
RLIM	-0.14845164421792104	4.6139823083515505	0.6744641391653194	0.42202735350330967	0.9247181573907931
EAF1	-0.161142762398111	3.685222827406019	0.6738110270492688	0.4222481682808319	0.9247181573907931
TGFA	-0.1441808019072138	4.396161757950259	0.6737983722766744	0.42225244859347577	0.9247181573907931
HSPA14.1	-0.2082394532295306	2.9460825065982768	0.7066079383752853	0.42234227999602925	0.9247181573907931
PEX19	-0.15694932055761296	4.2507630656475595	0.6749970038926587	0.4224456291107366	0.9247181573907931
KLHL7	0.20001353020559381	3.706739843422489	0.6730279318765089	0.42251316773949765	0.9247181573907931
MRPS25	0.10173344195127236	5.956657775504838	0.6728635685251557	0.4225688212857862	0.9247181573907931
SMPD1	-0.14944013180416482	4.299896448368815	0.6723487594519958	0.422743210119099	0.9247181573907931
GANC	-0.2367434045138152	3.3082118475247295	0.6723282556082105	0.4227501580149555	0.9247181573907931
USP14	0.11897380409093714	6.270111437381167	0.6721855710301259	0.42279851279689973	0.9247181573907931
TGFB1	-0.23718040366961363	3.53445668488388	0.672137891068109	0.4228146731209522	0.9247181573907931
MRPS26	0.11580973680235784	6.286743678529572	0.7687280935303415	0.42283299598072094	0.9247181573907931
SLC9A8	0.15191043225344558	4.443168809756891	0.6719487094481754	0.42287880257298205	0.9247181573907931
SLC26A2	0.22769373210785082	4.360128367476972	0.6718078490103325	0.4229265618122562	0.9247181573907931
UBTF	-0.11063829490903684	5.411113697861991	0.7346515045877207	0.42300374552113074	0.9247181573907931
CCNG2	-0.12465227633318962	4.692685555230748	0.6710490376430227	0.42318398461805173	0.9247181573907931
PKNOX1	0.21441923810345995	3.9012921488802808	0.6706745699357188	0.4233111111048645	0.9247181573907931
TFRC	-0.1441722433456214	4.470251348180556	0.6698262175187936	0.4235993357146651	0.9247181573907931
DNASE1L1	-0.2250479150186666	3.1969809857873486	0.6891888300056095	0.423976873084096	0.9247181573907931
HSH2D	0.17821708705427652	4.097781549474068	0.6686689569223874	0.42399300598603007	0.9247181573907931
TAF1	0.16172265209495165	3.9410804762097063	0.6685998262457228	0.4240165405803067	0.9247181573907931
NR1H2	-0.1012771851737495	5.8313117163802435	0.6685817194794609	0.4240227051193235	0.9247181573907931
PYGL	-0.15700950687057544	5.472501683782751	0.6681079735628072	0.4241840441414887	0.9247181573907931
FCHO2	0.10708372444480742	4.966622038409039	0.6677938162129855	0.424291086637959	0.9247181573907931
MROH1	-0.14317307926917405	3.9463407270160813	0.6674333978932437	0.4244139436816964	0.9247181573907931
PARP6	-0.22491145404400228	3.2595265978346535	0.6674195535257123	0.42441866397011974	0.9247181573907931
FTO	0.19079575248128547	4.065190437423957	0.6673753452773136	0.42443373748662516	0.9247181573907931
LAD1	-0.16781366517158733	4.089616523043519	0.6669850683078641	0.4245668451000546	0.9247181573907931
RECQL	0.14732838401241377	4.539286955139348	0.6667753116428006	0.42463841158589966	0.9247181573907931
PLXNA3	0.25344318663200144	3.1184851531078865	0.6684254556445174	0.4246709636490352	0.9247181573907931
GOLIM4	0.1589741740740758	3.8879484400791533	0.6666034423138016	0.42469706544667174	0.9247181573907931
OS9	-0.1057595918011686	6.979060240002369	0.6665538435876557	0.42471399436775437	0.9247181573907931
SYF2	0.09944880583912331	6.13368954379284	0.6662637601410313	0.4248130261443901	0.9247181573907931
YTHDF3	-0.1464039526821408	4.815531640392692	0.7235248245899066	0.42496928089327146	0.9247181573907931
MZF1	-0.16364521719249056	4.156676300289139	0.6656446748885712	0.42502449709360524	0.9247181573907931
EMC8	-0.16349793829151177	5.03578653857252	0.9575494097616326	0.42505049326175387	0.9247181573907931
ZNF687	-0.2259588317552782	3.0544092120063255	0.6654121019803447	0.42510398340584654	0.9247181573907931
HTATIP2	0.10876340549192041	6.227859404058724	0.6650973552491666	0.4252115913245964	0.9247181573907931
PRMT2	-0.10497612580995808	5.700658255798102	0.6645323824485602	0.4254048555062795	0.9247181573907931
INF2	-0.14659424017581799	4.392897235089942	0.6644493689375023	0.4254332641201365	0.9247181573907931
MRPS15	0.10976895349820119	6.88631507429005	0.663384430071097	0.4257979680805051	0.9247181573907931
ARPIN	-0.16880063865563655	3.9793043782665425	0.6633025538288031	0.42582602810122394	0.9247181573907931
SYNJ2	0.1908206872521738	3.7645508051677194	0.6631178263540017	0.42588934719329685	0.9247181573907931
MCTP2	-0.2274545984045385	3.6413960550803623	0.6630542396216391	0.4259111462541709	0.9247181573907931
GFER	0.16414286471423628	4.858502345438039	0.6630167110798985	0.4259240127622035	0.9247181573907931
CFAP97	0.1086728927486217	4.894336671770599	0.6627913090354515	0.42600130377035117	0.9247181573907931
TMEM126B	0.12873399456921195	4.869872528136132	0.664485960908048	0.42601383557712724	0.9247181573907931
P4HB	-0.12985565820961714	9.209356424747908	0.6621946695727612	0.426205999425457	0.9247181573907931
TTC9C	0.16022510817435198	4.376984467467993	0.8682977705422243	0.4264252769478185	0.9247181573907931
HELZ2	-0.2827831362102189	3.2101061006207203	0.6615379883416038	0.42643147279169435	0.9247181573907931
SH3KBP1	0.1177611066757144	5.190824559640294	0.6615366660166878	0.4264319270046135	0.9247181573907931
CBLC	-0.13545625001898176	4.899140090391631	0.6613645533862549	0.4264910534372739	0.9247181573907931
DDX19B	0.19566148143248985	3.839943591501857	0.6612331974831644	0.4265361872354132	0.9247181573907931
MDM4	0.17757786849930035	3.9428880603824483	0.6607223297354745	0.4267117923749407	0.9247181573907931
SLC35C1	-0.11631128665895368	6.564549168491395	0.660653386181745	0.4267354996547451	0.9247181573907931
FAM168B	-0.13956177751194143	4.129309485633848	0.6602702444596983	0.4268672864143004	0.9247181573907931
F2RL1	-0.2647845492824128	3.1440785691275623	0.6595211683318759	0.42712512602656316	0.9247181573907931
CNOT9	-0.1819373359789562	4.116275997397008	0.6593234892935235	0.4271932099749013	0.9247181573907931
FAM210B	-0.1012292260743418	6.316417115710995	0.6590957166828548	0.427271679801946	0.9247181573907931
ERAP2	-0.23779206182168885	4.308976865918974	0.6587122876155737	0.4274038259391417	0.9247181573907931
KIF13B	-0.1185534372983983	6.59255186689153	0.6583792398528289	0.42751866066451494	0.9247181573907931
FAM160A1	-0.18227676581153002	3.43341363892726	0.7647711052782648	0.4275593409638625	0.9247181573907931
MCCC2	0.10434240515722817	5.564027376553988	0.6582122964469848	0.42757624093349844	0.9247181573907931
GOLPH3L	0.11477252851997888	4.766773212076949	0.6719351710091167	0.4276523030116613	0.9247181573907931
PHF14	0.12716634571041507	5.060429518004009	0.6576108069277368	0.4277838011939814	0.9247181573907931
NRIP1	0.1358216821931059	5.623961101751414	0.6575864018224034	0.4277922261822156	0.9247181573907931
ZFX	0.12773922557827974	4.975066132986469	0.6952712459893279	0.4278066610101257	0.9247181573907931
AIG1	-0.1176930292658399	6.4806704204333005	0.6570705664183485	0.4279703609546537	0.9247357222346011
TMEM185A	-0.23456507427600976	3.385964985207605	0.6569201891764039	0.42802231308547234	0.9247357222346011
DUS3L	0.25072928866468513	3.190301010384664	0.6578559851436568	0.42828896002589356	0.9249809984053766
MRI1	-0.17743631202130467	4.0074681744503735	0.6559913641607862	0.4283434223988991	0.9249809984053766
ADRM1	-0.10081963720858621	7.244826950429528	0.6554987357550545	0.4285138856492693	0.9250158079108376
MCM3	-0.12873638977769514	4.406653788100291	0.6548220431904351	0.42874821445581546	0.9250158079108376
LGALS3BP	-0.10794699816283201	8.714647860238621	0.6542010887876317	0.428963419567291	0.9250158079108376
ELP1	0.14105377717224132	4.124128575298254	0.7143621451799445	0.429036040999862	0.9250158079108376
OTUD7B	-0.15353792660334872	4.397544242552539	0.6538799374604685	0.42907478824464473	0.9250158079108376
DCPS	0.1495867142671594	4.808602520763985	0.6536131115999185	0.42916735262252725	0.9250158079108376
RNASEH2C	0.18346960989465422	5.721807313066755	0.6534562795149608	0.4292217738194175	0.9250158079108376
SPATS2L	0.1329974397939437	5.525145640541321	0.6533642606665293	0.42925370969466026	0.9250158079108376
LPIN1	0.19047455934948293	4.122608642981417	0.6529525138664256	0.42939665558907714	0.9250158079108376
TUT4	-0.13928741183386056	4.594450033011822	0.6532687844350489	0.4294197638276954	0.9250158079108376
UBXN7	-0.15437188861879167	4.175631483412344	0.6524503765957285	0.4295710838761657	0.9250158079108376
LAP3	-0.10001097979456004	6.03878047421081	0.6523525615401998	0.42960507506092427	0.9250158079108376
ITGAE	0.19584806294240117	4.887179114627081	0.6512865290131742	0.42997580149980386	0.925590421006341
HNRNPA3	-0.10888281769728436	7.640077909195253	0.6502296909995675	0.4303438288844862	0.9259847949368916
MRPL42	-0.12569926916543359	5.990308079794639	0.8111423990330952	0.4303797789258989	0.9259847949368916
DTYMK	-0.18558772054496284	4.8281805059714165	1.1027340585354448	0.43047071425309036	0.9259847949368916
MED21	-0.12281814506392912	4.879887110067635	0.649151654680402	0.4307197507916921	0.9261735069515491
MLLT1	-0.22418231795510354	3.1482881078151927	0.6490182937500244	0.4307662911034752	0.9261735069515491
SCCPDH	0.14538082907235664	5.491109348690148	0.648608483188245	0.4309093565534402	0.9262576424515819
ALOX15	-0.2512076899410606	6.908622346887277	0.647907610041637	0.43115420638963575	0.9265604744018409
RPS6KA5	0.23469675328281425	3.184331027657803	0.6468993732049149	0.43150681947443026	0.9270860529619026
UTY	-0.7855844287185589	2.878680882111168	0.6501705738563244	0.43160682604790557	0.9270860529619026
CTDSP1	-0.18318270108389273	3.928871074159353	0.64577607615066	0.43190021008232904	0.9274432328443305
ALDH18A1	0.12157647197570229	4.995788239426626	0.6450936348683687	0.4321394853807903	0.9274432328443305
ATXN2	-0.11137097355202383	5.476549660167055	0.6450602695586017	0.4321511891924754	0.9274432328443305
DDX59	0.19838285402132197	4.067134094196965	0.6449209332111444	0.4322000707186793	0.9274432328443305
IGF2BP2	-0.11227640917469918	5.732398853972651	0.6444940644773615	0.43234987790419577	0.9274432328443305
ARL3	0.11917972554704494	5.6556795919263605	0.6439188504680186	0.43255187606677525	0.9274432328443305
TSPYL2	-0.176820438269646	4.767244833249579	0.6439050806535181	0.4325567134497389	0.9274432328443305
SMC6	-0.15102345770252198	4.219758291411896	0.6431884631232329	0.432808581924229	0.9274432328443305
TMCC3	-0.3084148757839866	3.025507844691972	0.6430865487921575	0.43284442046290683	0.9274432328443305
FDX1	0.09733094449916248	6.5254483384761075	0.6428649892270127	0.4329223488945595	0.9274432328443305
CCT4	0.11724040203465026	7.188775531033061	0.642519271955461	0.43304399132042826	0.9274432328443305
GALNT14	0.220224706672568	4.042690208268798	0.6422926631555553	0.4331237541915326	0.9274432328443305
DBT	-0.19816926978861285	3.815225496684344	0.6421951106858694	0.4331580983536021	0.9274432328443305
TAPBPL	-0.1228585960324447	5.548606932978471	0.6418110822214589	0.4332933407253411	0.9274432328443305
IVNS1ABP	0.11945315996539731	4.5604613388990005	0.6416953422037851	0.433334113730228	0.9274432328443305
STUB1	-0.1296401978603637	6.619385978331926	0.6412874807012974	0.4334778440596011	0.9275281023431368
ASB8	-0.13639162889004453	4.86699439550397	0.6402359557365713	0.43384875011957513	0.9276040244006686
TOP2B	0.12472188146248406	4.719596860171395	0.6402203448352521	0.43385426036839714	0.9276040244006686
LMBRD2	0.1574479641701558	3.823735321839681	0.6401073775460677	0.43389413823997436	0.9276040244006686
CUL4A	0.13769938858218755	4.958807421364446	0.639454810848195	0.43412461055161733	0.9276040244006686
CCDC9	0.25159505275859906	2.9758549921653996	0.6388621451634815	0.43433409549631463	0.9276040244006686
SRGAP3	0.1347949082897815	6.089446532365724	0.6384278933741749	0.4344876889718957	0.9276040244006686
PDCD2L	-0.20387977179026617	3.496263364295654	0.6400004781964366	0.4345126443893951	0.9276040244006686
RHBDD2	-0.11880011061324393	6.387666473546646	0.6381051659780715	0.43460189248422776	0.9276040244006686
CARMIL1	0.10903391144530841	5.477684879736728	0.6375059821463858	0.4348140520448752	0.9276040244006686
LAMTOR1	-0.10820125814121757	7.49186907988797	0.6373110215877452	0.4348831193261329	0.9276040244006686
IL6	-0.29258434958820495	3.778080532107714	0.6387219226516643	0.4349637957453082	0.9276040244006686
SP3	0.15444394437992515	4.943156432366652	0.6370159519462147	0.43498768468617943	0.9276040244006686
TM4SF1	-0.15908940170399127	8.662101153372966	0.6369876269838356	0.434997724451043	0.9276040244006686
JMJD4	-0.20159422656236906	3.9706577452142673	0.6368123120799374	0.4350598728984586	0.9276040244006686
MYD88	-0.1375524248075814	4.753338655068459	0.6360990712471701	0.43531285949563847	0.9276040244006686
CCDC68	0.281538114880685	3.444173892111821	1.0677053397687626	0.4354811606132441	0.9276040244006686
GLMP	0.13565217753087805	5.366336518102737	0.6355027038644153	0.43552457059252825	0.9276040244006686
CDK16	-0.11771731693888518	5.687091843425475	0.6351829811799699	0.43563813991658695	0.9276040244006686
GORASP1	0.205765307673379	3.771053454171578	0.6349591958134826	0.43571765917377747	0.9276040244006686
TTC8	-0.2169207715930587	3.597697308841911	0.6348672087520594	0.4357503522892444	0.9276040244006686
UBE2E1	-0.10037607088500042	6.13918157038942	0.6342949908966636	0.4359538118480988	0.9276040244006686
ATP6V1C1	-0.13172232045175308	4.972584758933595	0.634202784506966	0.4359866111748666	0.9276040244006686
AC004990.1	0.2303244660888861	3.458874977111158	0.6356046482281302	0.43606689033870516	0.9276040244006686
DPYD	0.15196768008833714	4.555609623015331	0.6339153731667162	0.43608887330144575	0.9276040244006686
MNT	-0.20045596448809336	3.83117751660066	0.6354677195239796	0.43611544684008097	0.9276040244006686
ABHD10	0.17264474696121418	3.859564509378849	0.6349012538484157	0.43631641378031594	0.9278100404700969
B4GALT5	-0.10837600706357835	7.040766142311046	0.6329041871845806	0.43644896093034924	0.9278705009091776
MAPK8IP3	-0.16556489178672248	4.225665605325313	0.6323240321923913	0.43665577030261715	0.9279975250467305
IVL	0.3081474783965755	3.6120676735818553	0.6321524399545371	0.43671696813801475	0.9279975250467305
TXNDC9	0.10171258977858874	6.063515631585517	0.6311773323487443	0.4370649967420537	0.9285156736508182
TRMT6	0.1662835732346506	4.062782197027504	0.6299399610078941	0.43750726725407485	0.9286808014150666
STAU2	0.11750909356249725	5.172278681555897	0.6293453054718847	0.4377200673378798	0.9286808014150666
GAPDH	-0.15787650082437196	12.297583677005433	0.6288168803333684	0.43790930512293924	0.9286808014150666
ANKIB1	0.15355293070526677	4.837409039179978	0.628658626681455	0.4379660037667571	0.9286808014150666
GLRX5	0.1470354903591621	5.165070100120982	0.628393686659117	0.4380609519017279	0.9286808014150666
VAMP7	-0.20784399430638337	4.058037915387361	0.6283233453802644	0.43808616604207684	0.9286808014150666
TBRG1	0.11367776099949384	5.542467389276481	0.6281507273196455	0.43814805155860814	0.9286808014150666
EEF2KMT	0.17006187694630723	3.966003616663722	0.6280699510200892	0.43817701556180355	0.9286808014150666
ZNF346	-0.18228800373412937	3.23872081390552	0.6296690570631942	0.43817966914433215	0.9286808014150666
MT-CO3	0.17381318361118686	12.72400630002996	0.6279076585552653	0.4382352180991106	0.9286808014150666
SLC36A4	-0.24904560323849076	2.9507432459729572	0.6276449204414769	0.43832946936435546	0.9286808014150666
COPB2	-0.09935873086781809	7.89798641822715	0.6274673346920788	0.43839319249923536	0.9286808014150666
RAB5C	-0.09863096820059136	7.2940260281975124	0.6267714783022978	0.4386430293657919	0.9287912917543659
SHB	0.14083135740180389	4.954521632396346	0.626295864215628	0.4388139223370213	0.9287912917543659
VASP	-0.11893073034177631	5.307487945273216	0.6261670428936599	0.43886022744671804	0.9287912917543659
EFCAB11	0.20169407741234296	3.5758558329823393	0.6261614922918812	0.43886222279820863	0.9287912917543659
RNASET2	-0.12091383279030948	5.068849830027319	0.6255823299575365	0.4390705019552129	0.9289796295325244
INTS14	-0.14677422989061017	4.178471447855431	0.6253344519126192	0.4391596924619081	0.9289796295325244
MRPL35	-0.12405204825526857	4.97705104102487	0.6247539540986384	0.439368678239877	0.9290507405388604
SPIDR	0.13865184304374908	4.861616543243764	0.6246619833366054	0.4394018033405853	0.9290507405388604
CXCL8	-0.13379233554707942	9.284373692736416	0.6243687904808193	0.4395074292367177	0.9290536549709744
ANKRD42	-0.19540978493007982	3.65951558542225	0.6238750850827889	0.43968538369808985	0.9292094236465205
ADI1	0.10689156283195307	7.430921932140666	0.622580269425758	0.440152643495621	0.9294176900218911
DECR1	-0.11516606153666419	6.951504702167063	0.6225757558039794	0.4401542737144165	0.9294176900218911
DYNC1LI2	0.09982460903297982	6.603200432171554	0.6225353928038789	0.44016885235289116	0.9294176900218911
SRF	0.2033754990623561	3.2682596905295784	0.6222206996393163	0.4402825423063811	0.9294176900218911
RSBN1	0.17662308927615897	4.273043022654413	0.6217030197553982	0.4404696680351514	0.9294176900218911
RHOT1	0.16850977919281987	4.314041015574064	0.7583259419380819	0.44062369404053126	0.9294176900218911
TSPAN14	-0.12410514266206835	5.509053280546445	0.6211521681743966	0.4406689241930837	0.9294176900218911
SNHG32	0.15012587362975632	4.9725574263114325	0.6210837654821627	0.4406936771523128	0.9294176900218911
SNX13	0.1727226487010092	4.585342543259839	0.9493171961330987	0.44072252670921364	0.9294176900218911
GTF3C2	-0.14453476592692785	4.404297228212747	0.6258477886319115	0.4408654689243607	0.9294991859602325
IQGAP1	-0.09309692728544447	6.660695008830038	0.6195449321399166	0.4412511256762469	0.9299327092153117
C11orf49	-0.1500628759127888	4.96279673085281	0.6194659075869672	0.44127978313190674	0.9299327092153117
EIF1	0.12756740260013902	9.840227464287775	0.618894221419824	0.4414871882272676	0.9299341748862296
ADGRG1	-0.1325732120326165	5.574487211416608	0.6188671600072599	0.44149700985592855	0.9299341748862296
BPHL	-0.18519986148073442	3.8313331008818214	0.6182483434032461	0.44172169786687276	0.9299341748862296
RRP36	0.18936030092828912	4.032930476560312	0.6193622865358754	0.44188751810893134	0.9299341748862296
FUZ	-0.19576305070639693	3.4316517349706	0.617620163804642	0.4419499731415476	0.9299341748862296
IARS	0.10434792705653971	5.649112973423002	0.6175042166642145	0.4419921280617386	0.9299341748862296
USO1	0.10638973396104502	6.264388346372213	0.6167620593650671	0.4422621071850015	0.9299341748862296
TMCO3	0.13957047824631236	5.479620301308152	0.6166020208891493	0.4423203600528498	0.9299341748862296
DNAJC9	-0.14789416394469643	4.494587575116101	0.6163401476457784	0.4424157066201033	0.9299341748862296
SAFB	-0.12433126110475433	5.4669563243486055	0.6155106863272524	0.4427179266777882	0.9299341748862296
TAGLN2	-0.11507575996909133	8.267292872485912	0.6154734515936459	0.4427315011888595	0.9299341748862296
IRF1	0.14866731903374195	7.217195414637154	0.6153315470135402	0.44278324087684273	0.9299341748862296
RAB11FIP5	-0.2067485759204413	3.460966838189751	0.6153268820026937	0.44278494194668594	0.9299341748862296
AFDN	0.15443689408247477	4.865658289735337	0.6152333180567614	0.4428190617274125	0.9299341748862296
POLE3	0.14357491898426777	4.808291074498834	0.6145569068107753	0.4430658529754924	0.9299341748862296
PEA15	-0.13977562524026801	4.7303969573669615	0.6145176817682914	0.4430801711616964	0.9299341748862296
AKIRIN1	0.13351722117578835	5.579974685094992	0.6143826978614588	0.4431294495683552	0.9299341748862296
MAPKAP1	0.11777025209421728	4.8165995647689615	0.6141098504904957	0.4432290845155401	0.9299341748862296
VPS36	0.12162280766499656	5.866146450095231	0.6140168370167655	0.4432630582267396	0.9299341748862296
TSN	-0.1318514451264055	4.937710544850677	0.6129865383103279	0.44363966097830587	0.9303225487252632
BCL2L11	-0.19178527727640188	3.3575032904289905	0.612867497480147	0.44368320685616813	0.9303225487252632
TAF11	-0.11865201972162807	4.732554284433409	0.6126539245835055	0.4437613503849971	0.9303225487252632
CKAP4	0.10203862835149224	6.03125266540003	0.6120992591794797	0.4439643986356214	0.9305293322296938
TAF15	-0.11104064231811649	7.228530476150415	0.6110187517135399	0.4443603731793059	0.9311402882139606
PABPC4	-0.12799294643327636	5.4418380505878705	0.6107177047289014	0.4444707993981468	0.9311527419455299
PLS3	0.10543192428682588	5.724415953680074	0.6103983090589589	0.44458800435868706	0.9311793877425661
VCL	-0.09219891729457554	6.8424013301843125	0.6094459948512346	0.4449377597752978	0.9314891631942244
NFE2L1	-0.11530283139699318	5.467571209748643	0.608993880729016	0.44510396244195016	0.9314891631942244
KIAA1671	-0.12054243653166315	4.609009128978053	0.6086616802523943	0.445226147160783	0.9314891631942244
MYCBP2	-0.10228751475652362	5.735579607618764	0.6077883157249966	0.4455476323114801	0.9314891631942244
RNF4	0.16121268051383533	4.6544647691813505	0.8494060021103779	0.4456443024534224	0.9314891631942244
ITFG2	-0.17506886314585937	4.004158910298954	0.6089173949431349	0.44569679429623554	0.9314891631942244
GNAQ	0.11045953315367785	5.268828776035686	0.6072725529805657	0.4457376602077149	0.9314891631942244
IDS	0.14659311379983003	5.651414777129956	0.6065239618727072	0.44601370417684494	0.9314891631942244
TMPRSS2	-0.1790479625301546	4.402256101092913	0.6064422549149423	0.44604385042119143	0.9314891631942244
TRAPPC8	0.1816319455152631	4.077306066270918	0.6062805692622686	0.4461035149493575	0.9314891631942244
PHF12	-0.18273392816386913	3.8951954025675595	0.6059898148377577	0.44621084027924696	0.9314891631942244
EPN1	-0.10309490993544991	5.879277906591525	0.6059850314363473	0.44621260631064363	0.9314891631942244
DIPK2A	0.2638301731906639	3.1163840435289494	0.6057891589452937	0.4462849321086526	0.9314891631942244
CTSC	0.14059849480661502	9.121276074335618	0.6055702974148031	0.4463657689837178	0.9314891631942244
IFRD1	-0.11610362862137359	5.812363136768981	0.605495207794757	0.44639350890774443	0.9314891631942244
NUP54	-0.15893281744948198	3.9428761647550408	0.6050412642586449	0.4465612659341345	0.9314891631942244
RRP8	0.17750795059158603	4.3292111146123595	0.8500070603041554	0.4466961590414892	0.9314891631942244
SSH1	-0.1683885905270345	3.8904323584862692	0.6045490895698813	0.44674326652732843	0.9314891631942244
MITD1	0.1784795055625603	4.03344972301802	0.604389421080272	0.44680233585548146	0.9314891631942244
M6PR	0.12107996385156314	6.233729071115579	0.6042169790759682	0.44686614491561305	0.9314891631942244
RPS2	-0.12789690289212263	10.092158674021533	0.6040421784562552	0.4469308417659901	0.9314891631942244
CLN8	-0.16913571225642743	4.038011132976716	0.6035611093290805	0.44710897225874624	0.9316425440191599
PDP1	0.154562683962577	5.36369861140359	0.6027706866084104	0.4474018996011514	0.9319251091207484
TMEM68	0.19614218840188488	3.7119446151508555	0.6023266800750958	0.4475665826814612	0.9319251091207484
LDHA	-0.1184961557188964	9.39321362976468	0.6023031959671711	0.4475752957223381	0.9319251091207484
HSPA13	-0.21260801976841598	3.7705431044146995	0.6013932977627482	0.4479130962493486	0.9319251091207484
IAH1	0.13281876294137557	5.449322804752232	0.6013445424539529	0.4479312083431293	0.9319251091207484
SAMM50	-0.11235010799511588	5.460660949403197	0.6010406268848614	0.448044136561928	0.9319251091207484
CCDC22	-0.15110449555968145	4.236715485252686	0.6005779897796593	0.4482161306253174	0.9319251091207484
FANCL	0.2041409233679572	3.298821990749114	0.6019788775344977	0.4482567080278943	0.9319251091207484
DDX23	-0.12738073572074884	5.32577764509561	0.6003935482383612	0.44828473004283864	0.9319251091207484
SNX29	-0.16948946117851435	3.4535470325955124	0.6018883189687436	0.4482902763465719	0.9319251091207484
TLE3	-0.2108315261060464	3.675216256411411	0.5991569551864786	0.44874509600040535	0.9326530540008425
DNAJA1	-0.10155300329818247	7.696505551003682	0.5982493874928889	0.44908345800905214	0.9330414441840392
WASHC2A	-0.14041313629100263	4.150379340944532	0.5980941929960737	0.4491413594647137	0.9330414441840392
PNRC1	0.10566264204568065	7.568759351744732	0.5971794377047963	0.4494828912008041	0.9331498434239465
EHD1	0.16016539935423407	4.083517417845469	0.5969306084251568	0.44957586660633186	0.9331498434239465
SMARCD2	-0.11271620233828476	4.7692073521315885	0.596743690456888	0.44964572928276514	0.9331498434239465
ZFAND6	0.10110188091537753	7.1311623840581655	0.5961162502322611	0.44988037089738386	0.9331498434239465
AGAP3	-0.13728179884428265	3.9331699374012197	0.5966562763342795	0.4500197766764928	0.9331498434239465
LEO1	0.09810345785682957	5.910325012860868	0.5957424228023176	0.45002026429005904	0.9331498434239465
EIF4ENIF1	0.21071358328370168	3.3543556970206874	0.5956576984026625	0.4500519795984038	0.9331498434239465
CDC42EP1	0.14744071583265386	4.773050256867989	0.5951927620346196	0.4502260861546322	0.9331498434239465
NR1D2	-0.27174009410678	2.9844070011072077	0.5951889120914546	0.4502275283144609	0.9331498434239465
YKT6	-0.1539227254116039	4.872115452657645	0.8659790433102579	0.4502406111672992	0.9331498434239465
FOXP4	-0.17011898821451402	3.4900852457679914	0.594290368846375	0.45056432115483125	0.9334103294084988
TK2	0.14756865724921178	4.000411940423681	0.5972019824038097	0.4507492805744949	0.9334103294084988
IPO9	-0.15775270022523302	4.212079183328858	0.5935280107142675	0.45085038995718485	0.9334103294084988
MINK1	-0.13195819517869606	4.959865507944373	0.5934412383823107	0.45088296928728133	0.9334103294084988
TDRD3	-0.24903954321178046	3.417095232884772	0.5932790011470007	0.450943892751983	0.9334103294084988
MTERF4	-0.13286542441725396	4.676015132614319	0.592773943970754	0.4511336379341355	0.9334103294084988
ENDOD1	-0.1369057881992474	5.059855203003185	0.5926291145691711	0.45118807290878327	0.9334103294084988
ZC3H8	0.2257526862113318	3.4106270312102036	0.5920798655489953	0.45139460843014845	0.9334103294084988
SAAL1	0.2168570349655279	3.4174684105432904	0.5915872762440664	0.4515799688618519	0.9334103294084988
ARPC1A	-0.10774688087298037	7.741868184314447	0.5914394950006923	0.4516356028112182	0.9334103294084988
DDB1	0.09516088302637256	6.169622569584174	0.5909824241815145	0.4518077429772609	0.9334103294084988
PWWP2B	-0.17834621907167966	3.315912267355965	0.5903490110948685	0.4520464730181506	0.9334103294084988
MAGI3	0.15177201098707493	4.631232417766781	0.5901143783236754	0.452134956986355	0.9334103294084988
PTBP3	0.1369350922605561	5.708245237259677	0.8384921498607338	0.45231869549263887	0.9334103294084988
INTS4	-0.2294422531559555	2.9788680096277744	0.5891403995840371	0.45250256244468057	0.9334103294084988
VPS51	-0.12179540255729551	5.12302707072444	0.5888718212054187	0.4526040166898905	0.9334103294084988
ARF5	-0.11119243207696193	7.880680514416281	0.5888050849904155	0.4526292317355035	0.9334103294084988
AIMP2	-0.10228512620214926	6.266315348495057	0.5884963055102931	0.45274592815463055	0.9334103294084988
SRSF1	-0.10262780488406437	5.84734365324681	0.5884124706172068	0.45277762017218637	0.9334103294084988
KIF21A	0.1258487016400269	5.316786995231037	0.5881604950030199	0.4528728960170275	0.9334103294084988
FAR1	0.13288213239681188	4.876945075023644	0.5881217402772481	0.4528875526723619	0.9334103294084988
MYL6B	0.14864498624429634	5.3626407062535915	0.5874589468236809	0.45313833435726725	0.9334103294084988
TMEM246	0.12698711967179957	4.393762316122596	0.5869055676771812	0.45334789034039435	0.9334103294084988
SPSB3	-0.11886355564671937	5.7355116661329415	0.5867665600180519	0.4534005551920349	0.9334103294084988
MTF2	-0.11248341407835805	4.801066026581626	0.5865374858738703	0.45348736467233575	0.9334103294084988
MSRB1	-0.12643807640777344	5.091801756459322	0.5864924647814912	0.4535044289634246	0.9334103294084988
EEF1G	-0.12068838991478045	9.514609549675995	0.5863604904959339	0.4535544570561806	0.9334103294084988
EIF4EBP1	0.12485639687693444	6.375462538435776	0.5863188804686646	0.45357023222532633	0.9334103294084988
C15orf41	0.18865851724228355	3.0988182531972877	0.5863092131503561	0.45357389742151877	0.9334103294084988
DPY19L4	-0.19475999744864292	3.279147670304949	0.5862267695289614	0.45360515645499844	0.9334103294084988
TMEM41B	0.14077289428449621	5.637936113559395	0.5862057643676478	0.4536131212598977	0.9334103294084988
CELF1	-0.09900687394677589	5.485906735560544	0.5854259370722683	0.45390898027769244	0.9336106744446282
SLU7	-0.13982735074048444	5.254809734201403	0.5852915004519894	0.4539600160718362	0.9336106744446282
RND3	0.11454714265770342	6.952261435943815	0.585120989296345	0.45402476021577853	0.9336106744446282
SNHG7	0.10529943880536695	5.530826955985344	0.5841554082041899	0.45439168194790625	0.9341496354140116
PGS1	-0.16909869072014566	3.7083324808954234	0.5833463963415463	0.4546994802827993	0.9344132667317748
GTPBP10	0.21503930929955145	3.7536732610566745	0.5832672362247858	0.45472961600266015	0.9344132667317748
EDARADD	0.1983570494143889	3.394986018445199	0.5828422191164907	0.4548914729613599	0.9345303842857628
SZRD1	-0.11297447550897384	5.506985400092083	0.5822370013420484	0.455122117352161	0.9346463386952536
ZNF286A	-0.184353958441427	3.4735799471987376	0.5815538348006123	0.4553826973322025	0.9346463386952536
ZNF827	-0.19510740359347156	4.665688563001681	0.5809387832592938	0.45561750506333165	0.9346463386952536
SLMAP	-0.10227678453102905	5.848318786806659	0.5807476874006213	0.4556904999153165	0.9346463386952536
PPP4R1	0.1252401949779602	5.877372593423616	0.5806372289246315	0.4557327016052576	0.9346463386952536
ARRDC1	-0.13318361393984307	6.517986232428021	0.5806282370108996	0.45573613733122653	0.9346463386952536
RRP7A	0.15026422296394337	5.736768055233503	0.5803733967121607	0.4558335270506224	0.9346463386952536
COQ7	0.1802700932792461	3.6370344444609186	0.5808876456808193	0.4561868554996896	0.9346463386952536
NDFIP2	0.09918139088749393	6.062779217868231	0.5791660605757704	0.45629538584136176	0.9346463386952536
HCLS1	-0.16177281650584646	4.898669743630244	0.5786461842754728	0.45649449734377745	0.9346463386952536
GALE	0.10217359837443081	6.8793228864716935	0.5785180256876102	0.45654360367892066	0.9346463386952536
B4GALT7	0.14581191348881237	4.5201102071421735	0.5783998266181472	0.45658890151389653	0.9346463386952536
MRPS31	0.14013887093133132	4.598207619654241	0.578259244915202	0.4566427867123817	0.9346463386952536
PCED1A	-0.15227221951911754	3.6925346982810794	0.6162987215045086	0.45679215308095344	0.9346463386952536
ERCC4	-0.14042517308041058	4.048041551116731	0.5771450761482273	0.4570702183837998	0.9346463386952536
NME3	0.09157668091967024	6.750280324697745	0.576997002175917	0.4571270737981715	0.9346463386952536
HDAC11	-0.18041267573030095	3.462629048192802	0.5783985822923742	0.4571378563592401	0.9346463386952536
KIAA0319L	0.11927069639472862	5.830599365128214	0.5769097629127818	0.45716057616476435	0.9346463386952536
AGPAT3	0.1262005874811833	4.900654159498362	0.576440371792258	0.4573409049014099	0.9346463386952536
PWP1	0.13131750830113736	5.271262815105177	0.5764244342381427	0.45734702977309727	0.9346463386952536
RRBP1	0.12666636436414103	8.617019119897078	0.5763531563870696	0.4573744238095683	0.9346463386952536
ST3GAL4	0.16798635686510785	4.427621807638562	0.8047288740588429	0.4574120507471606	0.9346463386952536
C16orf89	-0.2782625749312704	3.065167929404908	0.5762077414007825	0.45743031913313115	0.9346463386952536
DNAJC4	-0.093454436857472	6.007696485454822	0.575820540272381	0.45757920806757013	0.9346463386952536
HAUS6	0.20432601830761912	3.441128475866665	0.5756506924183792	0.45764454409465516	0.9346463386952536
INPP5F	-0.14261497645386206	3.9821531240275627	0.5755436377434514	0.45768573309552607	0.9346463386952536
NAAA	0.1362417975129482	4.901335586612838	0.5752998801388993	0.457779540889226	0.9346463386952536
TMEM45A	-0.33600906557085347	8.42313672583767	0.5747125314194901	0.45800570616453284	0.9347529506636529
PARP3	-0.20528800073179168	3.5900569784148635	0.5758688011653794	0.4581077581320083	0.9347529506636529
ZNF720	0.17302121480092278	4.3972906198331705	0.5743473413380206	0.4581464192660274	0.9347529506636529
CDC16	-0.12299740024096847	4.894798422566493	0.5740151078781657	0.45827449539414833	0.9347571792297141
CRTC2	-0.23141391999018518	3.267531763213815	0.5750287754423246	0.45843056771497503	0.9347571792297141
PEX14	-0.1522964752462406	3.821608551502373	0.5735259987674047	0.4584631542204982	0.9347571792297141
IPMK	0.14277201321865618	4.228552887916897	0.5728202470740505	0.45873560132120483	0.9348494263698961
C5orf38	0.14521400743685	4.270046278338385	0.5737735424147766	0.4589136340908263	0.9348494263698961
SLC7A6	-0.16004491285660694	3.6587583100153593	0.5723276115536637	0.4589259352176388	0.9348494263698961
SH3BP5	-0.2128719288361672	3.3188930481318355	0.5719008615726142	0.45909091867638596	0.9348494263698961
STAG2	0.12174575424639046	4.934429435447951	0.5715839658356766	0.45921349512141774	0.9348494263698961
LARP6	0.16196371215929728	4.238960990269922	0.5729375944312926	0.45923580752380966	0.9348494263698961
APEH	-0.12194358535566624	6.349101158656554	0.5715085278504498	0.4592426827476891	0.9348494263698961
FBXO7	0.1147403983157177	5.78352917218301	0.7573429447807235	0.4595325402874888	0.9350567896434321
CEP44	0.20973118986389427	3.507021685057594	0.5703116976358588	0.4597061557188423	0.9350567896434321
THOC3	-0.12760047784949935	6.027732840576041	0.5699444830453415	0.45984851409517535	0.9350567896434321
AF117829.1	-0.18003220500446662	3.93313597630415	0.5697030815647859	0.45994213795365124	0.9350567896434321
IL1A	-0.1666379553871984	4.556206030210718	0.5693561826938766	0.4600767323392163	0.9350567896434321
XIAP	0.09242129851640332	5.814586377127541	0.5693227639034137	0.46008970202705723	0.9350567896434321
CCNDBP1	-0.13140193714322357	6.228775893933269	0.5689238699464296	0.4602445575597284	0.9350567896434321
CTSA	-0.11779396013884298	6.87524471194593	0.5687349855256554	0.4603179147740384	0.9350567896434321
TTLL12	0.18654356870606806	3.5485985457971054	0.6592114252673005	0.46057548585881947	0.9350567896434321
UQCRC1	-0.11002936290804899	7.773750280162264	0.5680115644881152	0.46059904877207813	0.9350567896434321
CBR1	0.1240078939352542	7.128614299455828	0.5674880208687257	0.4608026835244531	0.9350567896434321
C6orf226	0.138331558941994	4.475212765352637	0.5673287999398791	0.4608646426947244	0.9350567896434321
OTUB2	-0.19501194218564907	3.2073518622072004	0.5672926695554302	0.46087870437112854	0.9350567896434321
COP1	0.12616747059868136	4.741753787965879	0.6474057473767554	0.4609192424604237	0.9350567896434321
BTF3L4	0.11703957522054932	6.205704639128234	0.566756469945159	0.46108747247685833	0.9350567896434321
ZNF511	0.1534339995924377	4.749824348864653	1.0262438125095554	0.46113960507188667	0.9350567896434321
SNAPC1	0.16403416732732054	4.703509771060845	0.5665711489719598	0.4611596630587772	0.9350567896434321
GGH	0.19746704540339957	3.405008530400533	0.5660471997619942	0.4613638650091725	0.9350567896434321
ZNF638	0.11720154533846237	6.199635027710037	0.8238022787276508	0.4615302568194223	0.9350567896434321
TMEM161A	-0.1173089665116705	4.990807452669417	0.5656071782612535	0.46153547261836436	0.9350567896434321
LZTS3	0.12402433420494609	4.680543251504866	0.5655513394457088	0.4615572571922235	0.9350567896434321
ESS2	-0.17629199137708326	3.5932301111142855	0.651645574731003	0.46173470115922355	0.9350567896434321
CEP78	0.20156571225473302	3.3767474088032423	0.5650376743487264	0.4617577346522379	0.9350567896434321
HIVEP1	0.22640342967009255	3.118330167878493	0.5645212156569225	0.46195944744381223	0.9351140996343561
CRB3	0.1266532173805043	5.7280472753648715	0.5644279464938871	0.46199589101100424	0.9351140996343561
TIPRL	0.09431276363476866	5.822996892279955	0.5639830272424433	0.46216980212227987	0.9352536958478107
ARF1	-0.09363318965742669	8.557964442583744	0.5632739261432497	0.4624472009879109	0.9355803001115814
TGFBI	0.18461513355923628	4.420262194233605	0.5630339072060301	0.46254115824636755	0.9355803001115814
FPGT	0.19185562619117508	3.4635969097387864	0.5621697935558441	0.46287968372510757	0.9358151619490173
CPEB4	0.11473769538706095	4.925686092581756	0.5618455574645984	0.46300681232654695	0.9358151619490173
ASS1	-0.13248136750552075	9.243299274647606	0.5617673885628969	0.4630374699420433	0.9358151619490173
FUT3	-0.10221765647389723	6.401070164677015	0.561428975888647	0.46317023316574735	0.9358151619490173
ACAA1	-0.11893269927462569	6.93314647039833	0.5613982193365243	0.46318230244132796	0.9358151619490173
PCCB	-0.10969223550034878	5.460916212163703	0.5607812122573951	0.4634245341516443	0.9360736191423458
RASSF4	0.13102990963257566	5.205370275218341	0.5605374361556408	0.4635202963728873	0.9360736191423458
KMT2A	-0.11326478839616927	5.368581432450659	0.5600978422479725	0.4636930642720203	0.9362103735369834
P4HA2	0.13539106876102133	4.988729954214647	0.5591419493702158	0.4640691148566408	0.9364620557630757
NIN	0.11153377361602808	4.557489423365494	0.5590391247985469	0.46410959639601657	0.9364620557630757
PHEX	-0.2508911412886894	2.9338374507515703	0.5588783141824158	0.46417291849763154	0.9364620557630757
CRY1	-0.1707936048504671	3.3425047121418126	0.5587129860704543	0.46423803437626443	0.9364620557630757
PRCP	-0.12462295078871097	5.067613515169619	0.5583502040223778	0.46438097224589725	0.9365384079328889
MIF4GD	-0.14480603907103326	4.6741463641172425	0.5580293897505189	0.46450743541844863	0.9365815077939399
YIPF1	0.13507460541448327	5.485777949462333	0.5575997662263544	0.46467688006326424	0.9366027325071214
VTCN1	-0.13719985070910537	5.938158009262788	0.5572297720609118	0.46482288892228996	0.9366027325071214
USP34	-0.09599793785378945	6.093935628490842	0.5572035347055185	0.4648332457225087	0.9366027325071214
PI4K2A	0.21270443673112005	3.2365854508133993	0.5566469735831284	0.4650530300762651	0.9368337712567075
RELA	-0.12010717948962127	5.26805903834766	0.5556551929837842	0.4654451091540175	0.9371314101053022
GCLC	0.1739170981890986	4.953700462015146	0.5547957627430076	0.4657853105449796	0.9371314101053022
KIAA0556	0.19600290299943135	3.473110381617284	0.5546570747203097	0.4658402482544334	0.9371314101053022
SSH2	-0.11817933749365142	5.4952632309039045	0.5542112416423856	0.4660169265834102	0.9371314101053022
MORF4L1	0.09599457400255659	8.326785274861816	0.5540661678327519	0.4660744416218334	0.9371314101053022
NIPSNAP3A	-0.13790786907714464	4.285980153091052	0.5554008032668211	0.46608170527234616	0.9371314101053022
OTULIN	-0.21613135993709243	3.2789214571989134	0.5536779462719192	0.46622841152595773	0.9371314101053022
USP53	0.1660309260076059	4.022561706728372	0.5536525973731137	0.4662384679209486	0.9371314101053022
CDK5RAP3	-0.09400602716472475	5.774770591625111	0.5535488228406538	0.4662796410320339	0.9371314101053022
ITGB1BP1	-0.1470162165862994	4.778646423561668	0.5534913661099315	0.4663024399035399	0.9371314101053022
RPUSD3	-0.11523282394249343	5.016235524196329	0.5528635132194092	0.4665516932466349	0.9371314101053022
ELOVL1	-0.11081937108097879	6.493230657141859	0.5528625346184828	0.4665520819175427	0.9371314101053022
PTPRA	0.1186881164988819	4.917685524723819	0.5524928231568361	0.46669895876551315	0.9371314101053022
SCAF11	-0.08253408465531979	6.640835972531339	0.5522478758224849	0.46679631241546493	0.9371314101053022
COASY	-0.11166133922794388	5.7277294701808446	0.5520805801634379	0.4668628230442863	0.9371314101053022
PSME3	0.1117153503571305	5.658338023169521	0.5519374887826903	0.46691972345403643	0.9371314101053022
SESN1	-0.21363540202789427	3.1701566878623466	0.5515205698045004	0.46708557747753376	0.9371314101053022
PLPP1	-0.12698394413134642	5.801803516595052	0.5513229340236949	0.46716423299413257	0.9371314101053022
BRIX1	-0.1320581543528063	4.609866199411973	0.5511255566109707	0.46724280769956383	0.9371314101053022
GRWD1	-0.12815087217106225	4.305299899774285	0.550865785777189	0.4673462543835353	0.9371314101053022
IRS2	-0.17051379857965027	4.825789526910621	0.5505016323059452	0.46749133285536626	0.9371314101053022
KIF3B	-0.1280159419870966	5.313124334832438	0.5504443366895387	0.4675141662172547	0.9371314101053022
PSMC4	-0.08940119752545155	6.891892514760318	0.5498533734584595	0.4677497844541768	0.9373928668890542
NADSYN1	-0.14291020620905406	5.508660419610396	0.5487736470605445	0.4681807850700396	0.9377292167789427
PXMP4	-0.12583708432366128	4.413100566619896	0.5484803610927979	0.46829797210325974	0.9377292167789427
SP110	0.14626883371030272	4.555949782455782	0.5480530082675892	0.4684688152774531	0.9377292167789427
ALKBH5	-0.11180619876071701	4.913603379250179	0.5480527713436357	0.46846891002156676	0.9377292167789427
KIAA1586	0.21924220191755714	3.0686231248804003	0.5479614016109227	0.4685054504767816	0.9377292167789427
FOCAD	0.22299002198876905	3.484204429076018	0.5473898646322525	0.46873412670841164	0.9377292167789427
DDRGK1	0.09525276253783928	7.653641398288626	0.5469599897360184	0.468906245666741	0.9377292167789427
ERI3	-0.12024859778281995	5.423108866495887	0.5468846934830071	0.46893640462950736	0.9377292167789427
TSPAN6	0.12964902047148447	6.631987812103827	0.5464870334929376	0.469095736052458	0.9377292167789427
PSMD4	-0.09686722640574802	7.236067042328252	0.545992759231825	0.46929390422931716	0.9377292167789427
CDH3	-0.14166649508343324	6.473969598588204	0.5457869769240569	0.46937644926523703	0.9377292167789427
PRDM10	-0.19574646618922348	2.9471978691857488	0.5456772115071352	0.46942048916365786	0.9377292167789427
CASP3	0.1496207489737578	4.994842573255407	0.5451334771561994	0.46963874721694576	0.9377292167789427
PCDH7	-0.12403861063599686	4.972330519588468	0.5449216552830722	0.46972381963149523	0.9377292167789427
CHAMP1	0.1487512622980323	3.8882887327756626	0.5447789492452733	0.46978114810210514	0.9377292167789427
KITLG	-0.15124010100690266	4.04196181069342	0.5446342332969509	0.4698392959496043	0.9377292167789427
RILP	0.17206339726368827	4.045339399420632	0.5445642145292978	0.4698674342843221	0.9377292167789427
NR2C1	0.1940492841692572	3.6244388223124786	0.5442797763189879	0.4699817700119504	0.9377292167789427
EEF1AKMT2	-0.18408499405390605	3.4586502846109446	0.5442567375181779	0.4699910329637347	0.9377292167789427
NT5DC1	-0.10832447590908707	5.497272172460146	0.5436800585841163	0.4702229913045691	0.9377292167789427
SEC11A	0.09396272229681923	7.617734811809898	0.5436370982066536	0.47024027897934284	0.9377292167789427
VWA1	0.14777325829325227	4.952134914528982	0.5430578488096702	0.47047347846624876	0.9377292167789427
RAB10	-0.10911131132161002	7.55642713561767	0.5429936665558627	0.47049932945142403	0.9377292167789427
HEXA	-0.10615403166048386	5.506344637309248	0.542809244339367	0.4705736232784816	0.9377292167789427
BAMBI	-0.22009953883602568	4.237141301985406	0.5426700549009392	0.47062970824792627	0.9377292167789427
WDR26	-0.12356506922296111	4.430152940224514	0.5426113534644342	0.4706533647500236	0.9377292167789427
MYO1D	0.12244920528376473	4.989723429863219	0.5416048344480419	0.47105929885863984	0.9381503291864077
TMEM245	0.1468745894569705	4.376774335464679	0.727138448007894	0.47129973169884887	0.9381503291864077
SCRN3	-0.10260986752451251	4.792569979688254	0.540888858431075	0.47134841264778826	0.9381503291864077
ANKRD13A	-0.1192423575279295	4.995170799199074	0.5408083351481683	0.471380946851474	0.9381503291864077
UBE2J1	0.08651269881725342	6.149668449395472	0.5407832934962157	0.4713910653160608	0.9381503291864077
RUVBL2	-0.09455507574568543	5.903914545416113	0.5402142487340389	0.4716210947799272	0.9383593129092597
CXCL16	-0.12747954762882205	7.029198858973773	0.5400027059040179	0.47170665639962783	0.9383593129092597
TRIB1	-0.11969481897736914	5.126680211815525	0.5393134312842268	0.47198562437337754	0.9387047276089133
FANCF	-0.1633649392568102	3.984624511436539	0.5389259261985971	0.47214257965942363	0.9388073783857169
RBM28	0.172708157059522	4.353782989615439	0.5380669082189931	0.47249082928453157	0.9388526947407063
NECTIN1	0.13873829361664283	3.976159379194661	0.5379254963113239	0.4725481996228825	0.9388526947407063
KLHDC7A	-0.26128727499152	3.1046816910513515	0.5378906046294524	0.4725623568606334	0.9388526947407063
NAV1	-0.13193056303800574	4.287949994578996	0.5376796305449895	0.4726479743945319	0.9388526947407063
CENPW	0.20760791915924975	3.1349976507062056	0.5397987095023712	0.4728749479505402	0.9388526947407063
SDAD1	-0.09360325695364041	5.445911002322945	0.537094711767296	0.4728854825113816	0.9388526947407063
NSFL1C	-0.09788644549205237	6.187566766719188	0.5369911887287098	0.4729275392501776	0.9388526947407063
RAI14	-0.09459962519896917	6.877904381522421	0.5367192759262224	0.47303803508770326	0.9388526947407063
C9orf85	-0.15923657527291354	3.8027255799219484	0.5364839730140487	0.4731336889665606	0.9388526947407063
ACER3	0.18036572077520455	3.7223953843771915	0.5360398860767452	0.4733143050299726	0.9388526947407063
ACBD6	-0.10969675831308025	5.676876195895574	0.5360155963488074	0.4733241873283206	0.9388526947407063
TMEM230	-0.10263426072774752	6.731177309867145	0.5353261896455995	0.47360481781220753	0.9389313873796586
ELL2	-0.1256771271258387	5.943407787187929	0.5350939606744716	0.4736994121452812	0.9389313873796586
DICER1	-0.09489574840682198	5.55057565772364	0.5346628949282661	0.4738750833705585	0.9389313873796586
BYSL	-0.19329999711917714	3.5382801879637285	0.534445326036863	0.4739637903451879	0.9389313873796586
NOL8	-0.1619952954363804	4.449336715594017	0.5343726161174578	0.47399344179195146	0.9389313873796586
SEC16A	-0.10689027775877481	5.476475592289465	0.5333632971730389	0.47440536953073575	0.9389313873796586
PTPN2	-0.08149112801836114	5.988190941180236	0.5328196385733812	0.47462749975672724	0.9389313873796586
KLHL23	-0.1604790541911603	4.003950454517099	0.5327789050494476	0.4746441498791224	0.9389313873796586
PPM1B	0.1518681696342021	4.584517903598925	0.5325576569970577	0.4747346038104482	0.9389313873796586
C3	0.13239722096824622	11.003012645464723	0.5325487301936076	0.47473825400901304	0.9389313873796586
COG1	0.12221197276091321	4.286842514062007	0.5915489338714217	0.4748148922201336	0.9389313873796586
SPAG4	-0.21833517482632622	3.9105909948377686	0.5332958196040313	0.47495656055484514	0.9389313873796586
ALKBH2	0.19364529065924088	3.7550119057741314	0.6506244979340009	0.4750892844101068	0.9389313873796586
MSH6	0.14186340297020592	4.5475155020913025	0.5315076588239164	0.4751642760728112	0.9389313873796586
KIAA1143	0.15599671621985223	4.3660573080537555	0.532696064853665	0.4752013071289375	0.9389313873796586
PTPN3	0.11700346632822092	4.881108124376527	0.5312921208419479	0.47525255798586175	0.9389313873796586
EIF4A1	-0.10470835764770486	9.450073409147913	0.5312542098476389	0.47526808875932747	0.9389313873796586
BSG	-0.10444191806809405	8.14532777339806	0.5307872040859123	0.47545947449067494	0.9389313873796586
HECTD3	0.17147205484166958	3.5390832929930705	0.5306709288148915	0.47550714599483623	0.9389313873796586
SEPTIN6	-0.16293964889193627	3.901836569675852	0.5305024134556903	0.47557624963788536	0.9389313873796586
SELENBP1	0.11714602968366576	7.528715520632662	0.5300809213032077	0.4757491665109702	0.9389313873796586
GRHPR	0.11308936352773358	6.717578947912557	0.566404247853338	0.47575452071303653	0.9389313873796586
ERGIC2	-0.0901289665734272	6.182880574270933	0.5299886253074444	0.4757870450411287	0.9389313873796586
GPKOW	-0.17727724562614036	3.609293478314155	0.5297035759710088	0.47590406221271975	0.9389543950497583
AC007255.1	0.230451899418085	3.629452066998007	0.5299788016307841	0.47631283773950195	0.9395529017119171
EBNA1BP2	-0.0936563215530845	5.734603874987237	0.5283227949589769	0.47647158262767275	0.9396573413637406
HEBP1	-0.10643935511071949	5.937072862579568	0.5280674487313717	0.47657665877065836	0.9396573413637406
TRIP12	-0.0962882827312451	6.2420128821482175	0.5264193500643568	0.47725580222508146	0.9402204798630119
TASOR2	0.1344152620310771	4.506257555388517	0.5263760114173689	0.47727368316320407	0.9402204798630119
RAB3GAP2	0.11794344194200926	4.740706461259381	0.5262205410426544	0.4773378374578726	0.9402204798630119
GADD45A	-0.11486357507604786	6.346935751243465	0.5260513048432874	0.477407688756989	0.9402204798630119
TLK1	-0.11746684107588916	5.785878285330737	0.8219772683124286	0.47757350187622694	0.9402204798630119
CXorf56	-0.20916374794539286	2.870329348911724	0.5253664871524055	0.47769052013839486	0.9402204798630119
DOCK8	-0.1559058605832208	4.471797838643195	0.5253606093609287	0.47769294890807945	0.9402204798630119
PSMA5	0.09425248314900635	7.237858841158551	0.524312281693401	0.4781264643743891	0.9402204798630119
ARHGAP26	0.18668395287396636	3.629485380103911	0.5236406950085748	0.47840453627666846	0.9402204798630119
RELL1	-0.19602678281611977	3.4928426460110042	0.6850865411871916	0.4784262478726426	0.9402204798630119
NAGLU	0.2199715790630343	3.012094425231538	0.52334134158875	0.4785285725148425	0.9402204798630119
RAB14	0.08997775395060481	7.321742037542373	0.5231793582047053	0.478595712599031	0.9402204798630119
ATP13A4	-0.24786794130087225	2.6887084688682243	0.5228198548145785	0.4787447793179531	0.9402204798630119
DERL1	0.10115848299685032	6.027547302792127	0.5224395611131623	0.4789025523679419	0.9402204798630119
SNHG3	0.12665757624206975	4.851157886347614	0.5219660413808679	0.47909912555007894	0.9402204798630119
WDR45B	-0.1130406543822933	5.228243849492443	0.521768441010235	0.4791811962651754	0.9402204798630119
BID	0.09859068675039982	6.610362162474511	0.5216731517852419	0.47922078191730133	0.9402204798630119
VAV3	-0.21226107138573616	3.2947422075796284	0.5215985828566659	0.47925176368350497	0.9402204798630119
HPS5	-0.16790624716237776	4.592622376073614	0.5208453293030925	0.47956491484529873	0.9402204798630119
TNPO1	0.09142403087794632	5.568921524227968	0.5208345166742603	0.4795694125234006	0.9402204798630119
IMPA1	0.1294397622545684	4.432627597390128	0.5208032993070532	0.47958239826595206	0.9402204798630119
G6PC3	-0.10006435562665794	6.03309304347495	0.5207132991921477	0.47961983968894395	0.9402204798630119
OGFOD3	0.1416949127871583	4.560861567508898	0.7772657778340083	0.47967859763523846	0.9402204798630119
KATNB1	-0.21646067543275505	3.565922924402521	0.5216240099739938	0.47975822440476035	0.9402204798630119
NAA25	-0.13694510230201146	4.046790188015402	0.519531100964593	0.48011211349227845	0.9402204798630119
ERCC5	0.11235676833808947	5.484580187685487	0.5193732855881765	0.4801778936222484	0.9402204798630119
EFNA5	-0.1605698153280348	4.273177628275301	0.518861746576793	0.4803912171036815	0.9402204798630119
RPP25L	-0.11674014000441375	5.185012850193656	0.5185805116921139	0.48050856713715084	0.9402204798630119
LARP1	-0.11198351924416997	5.185706019329904	0.5185201119092423	0.480533776330924	0.9402204798630119
MAPK13	-0.12926369069871524	5.208201186510033	0.518464140856984	0.4805571391031356	0.9402204798630119
GLA	-0.1263745925874021	4.202302399987494	0.5180281812932256	0.4807391783098157	0.9402204798630119
MUC20	0.09930059452498259	8.689216782544213	0.5179091842881934	0.4807888870582997	0.9402204798630119
MTSS2	-0.20650500025971788	2.93290569667577	0.5178294415253302	0.4808222029826521	0.9402204798630119
CDC42SE2	-0.12639385871584868	4.592137385462798	0.517568112492749	0.48093141181143506	0.9402204798630119
CALU	0.10961595804148666	7.033420263286195	0.5175493042305563	0.48093927337093156	0.9402204798630119
PCMTD1	0.08563841291085629	6.224008881757556	0.5174012394490268	0.4810011697718851	0.9402204798630119
NEU1	-0.09123647900233263	5.984241889768516	0.5170629917209553	0.4811426203513286	0.9402204798630119
EIF2D	0.13329919878492433	4.302487134509813	0.5170097236417969	0.4811649027871998	0.9402204798630119
ZNF652	0.13536475810203524	4.560106057402947	0.516819748047662	0.48124438530447033	0.9402204798630119
WRNIP1	0.19013606966962895	3.8474051921010797	0.5168008252770052	0.4812523034898917	0.9402204798630119
SLC27A2	0.21421060924188892	4.161831729623253	0.5167097048120339	0.4812904357232791	0.9402204798630119
EXOSC7	0.12886104056193307	5.184711906508962	0.5162908946438021	0.4814657662319112	0.9402204798630119
IFI6	0.3723358968225321	5.959985177462496	0.5161288147705095	0.4815336484743008	0.9402204798630119
RBM14	0.1901849843271934	3.673773068323869	0.5161184269110676	0.48153799967020705	0.9402204798630119
AGO1	0.1581832333981164	3.7782027148893325	0.5151197377758872	0.48195663677249323	0.9402204798630119
SDR39U1	-0.0875868281700521	5.646099434338128	0.514534096352455	0.4822024184072278	0.9402204798630119
LINS1	-0.21825312210274866	2.9121237717045028	0.5719021669002241	0.4822345641752466	0.9402204798630119
SEPTIN10	-0.122186615783409	4.615832625318891	0.514439960938486	0.48224194503489626	0.9402204798630119
PIGC	-0.11688312464254474	4.718101317338335	0.5143148410932564	0.4822944903035997	0.9402204798630119
TRAPPC12	-0.13285770544571954	4.371794265999166	0.5142237394996654	0.4823327554268043	0.9402204798630119
AZI2	0.118651396482165	4.937440701792585	0.5134997048535405	0.48263705368713317	0.9402204798630119
ATP6V0A1	0.15620202928043986	3.7390511019353303	0.5133677520357689	0.4826925462802253	0.9402204798630119
OTUD4	-0.14035624724827503	4.300335924214751	0.5131215426244391	0.4827961184567616	0.9402204798630119
TXNRD2	-0.12507011925140957	4.766525601674981	0.5123940906645125	0.4831023552128584	0.9402204798630119
KMT5B	-0.09109269499439869	5.36281275952788	0.5119484768460851	0.48329010990809695	0.9402204798630119
H3F3B	0.10406105309654197	10.063193740478626	0.5118950559010138	0.48331262662694807	0.9402204798630119
SEPHS1	0.15906160263236654	3.7939188480701844	0.5117120772055093	0.4833897650118746	0.9402204798630119
PAXBP1	0.15802391792155968	3.837156802992059	0.5123939609068686	0.48361415995369195	0.9402204798630119
ADCK5	0.21361157382948043	3.1771118467728288	0.511958115895149	0.48379754710162337	0.9402204798630119
METTL15	-0.1857969211810768	3.6078913276099223	0.5099086483198204	0.4841511640701476	0.9402204798630119
KLF6	-0.098682159818495	9.02222623192276	0.5097168990128782	0.484232240311705	0.9402204798630119
HNRNPM	-0.09182438428156471	6.87350748869101	0.5090492495018105	0.4845147199859323	0.9402204798630119
POP1	0.23502250768578786	3.38040522784384	0.5101973806978299	0.48453961257662026	0.9402204798630119
SMC3	0.13570559204927657	5.331431049383982	0.5087755553178845	0.48463060033858785	0.9402204798630119
BMP1	-0.22368841553507576	3.1805330285222366	0.5087732997308456	0.4846315555366765	0.9402204798630119
NELFB	-0.18947543551202936	3.43061364145789	0.5087109629928254	0.48465795523154664	0.9402204798630119
ANKRD10	-0.11104179676618449	4.987030272814947	0.5084165686509787	0.484782664917186	0.9402204798630119
BHLHE40	-0.09238220104096403	7.1179679861612595	0.5082476060619426	0.48485426472222837	0.9402204798630119
N4BP1	0.10777898633206343	4.523778725741218	0.5082076417282666	0.4848712027079316	0.9402204798630119
ZSWIM4	0.1649801300874752	3.9866893149466294	0.507605523276427	0.48512651980119004	0.9402204798630119
IL17RA	-0.1915603919583796	3.782113087082208	0.6977226093085563	0.4851333287333484	0.9402204798630119
IGBP1	-0.0928215389028297	6.288533911197328	0.5071797710064467	0.4853071911384135	0.9402204798630119
BCL7A	-0.1818805175924951	3.5842196002890194	0.5069862701882456	0.4853893428509227	0.9402204798630119
STAT2	-0.13727433460505933	4.639891921419569	0.5068041521371888	0.4854666837286198	0.9402204798630119
RNF213	0.09398969726665332	6.837144698503306	0.506160838221412	0.4857400518781475	0.9402204798630119
CNTNAP2	-0.23578247907105543	3.5480637624225504	0.5060197251350381	0.4858000514075197	0.9402204798630119
IL1RN	0.22156956639017522	3.7815034179339073	0.5071330294592749	0.4858357555439803	0.9402204798630119
SEC22B	0.10408917195671143	5.772230825424107	0.5058826122931672	0.48585836225868473	0.9402204798630119
UEVLD	0.1691752210919085	3.834634292702552	0.505657321122719	0.48595419934086836	0.9402204798630119
ASCC1	-0.1345874274208282	4.328674743056401	0.5054684321513097	0.48603457621062185	0.9402204798630119
TIMM44	-0.1471024862664293	3.712676845523572	0.5066071532301383	0.48605878664490565	0.9402204798630119
LHFPL2	0.20422118750953455	3.036400974703571	0.5052959971487857	0.4861079714317331	0.9402204798630119
SHC1	0.10850088013263828	5.021245077216958	0.5048630400282217	0.48629233911753866	0.9402204798630119
LEMD3	-0.1550932441768853	4.250658404808959	0.7231814978948081	0.4863578574730349	0.9402204798630119
TASOR	-0.13337301042547878	4.817491263808801	0.5041569820664961	0.4865932599065097	0.9402204798630119
TNFAIP3	-0.11761539893874645	6.629049519027494	0.5040728978515712	0.48662911777119244	0.9402204798630119
IWS1	-0.09231740341104878	6.170592213571423	0.5036282248878753	0.4868188248419639	0.9402204798630119
COTL1	-0.21805641206203147	4.361766507292026	0.5033903104898819	0.48692037642692776	0.9402204798630119
SMG7	0.13684103134239606	4.338235140753824	0.503067804521221	0.4870580932728885	0.9402204798630119
ENDOG	0.16328841648899525	4.249816693456302	0.5040834953655265	0.48713155828540144	0.9402204798630119
NFKBIB	0.11808966878722538	4.44652273200094	0.5027977384942239	0.4871734686630882	0.9402204798630119
RTP4	-0.19019479132345768	3.6719561403790455	0.502755143819738	0.48719166989880913	0.9402204798630119
COPS5	-0.08788239601620994	6.4158627311666985	0.5020615508136492	0.48748821543156606	0.9402204798630119
WIPI2	-0.10019711791386897	5.478613537791029	0.5020282638607917	0.48750245506553247	0.9402204798630119
HMGN3	0.09615356683483176	7.384671393382099	0.5019773557177836	0.4875242341506354	0.9402204798630119
TSC22D2	-0.17525214478771456	3.5221349767377825	0.5019556585700148	0.4875335169468781	0.9402204798630119
SYNPO	-0.13920127806862065	4.291906629399574	0.5016920650716299	0.4876463157207708	0.9402204798630119
TMEM186	-0.1820967549826949	3.524940240279691	0.5016374861777347	0.48766967711276143	0.9402204798630119
COMTD1	0.09659207727000377	5.979348599045392	0.5015958244711888	0.4876875108596004	0.9402204798630119
GABARAP	0.11047801533654845	9.499211243351331	0.5015947594718084	0.4876879667588804	0.9402204798630119
SNHG18	0.11813946543796117	5.044340562529695	0.5011803808440701	0.4878654074229398	0.9402204798630119
AP3M1	0.15368464094287596	4.220922381449395	0.5007516512767277	0.4880491102542702	0.9402204798630119
EPB41L4A	0.15544097555831585	5.037821712850457	0.5006530834644365	0.48809136160459143	0.9402204798630119
SSB	0.14797804780084772	6.88767736247773	0.4998895887374841	0.4884188490450896	0.9402204798630119
MBOAT2	0.12914320542651406	6.0165301411447105	0.499666304804315	0.4885146942258689	0.9402204798630119
MLLT10	-0.14661956179082514	4.6825561614565965	0.4996305630244793	0.48853003948146034	0.9402204798630119
NCF2	0.26267661540738324	3.250584351248493	0.49949182704878103	0.48858961178704396	0.9402204798630119
PPP2CA	-0.08420386735896257	6.474910256149838	0.49940218478947174	0.4886281102333595	0.9402204798630119
RTKN	-0.2039592518074779	3.2288063134390037	0.5684110655881668	0.48868231963190273	0.9402204798630119
EHF	0.09140053397311172	7.941881118623742	0.49924366853092406	0.48869620062546326	0.9402204798630119
ANXA9	0.1882780919020911	3.600777130081325	0.49899013199662234	0.4888051408122336	0.9402204798630119
DOHH	-0.1561058789654814	3.7288791049182666	0.5000451177989239	0.4888567255097377	0.9402204798630119
NOL12	-0.1426237940561692	4.379181408694346	0.4984897894876847	0.48902025203121613	0.9402204798630119
TSTD2	0.2193318153699502	3.326042398002557	0.4991370285667638	0.48924610761876475	0.9402204798630119
ULK1	-0.2193660568176789	3.1455369240237316	0.49789698386475517	0.48927532704979926	0.9402204798630119
UBE2L6	-0.1022433580401899	6.1524662463392685	0.4977990016300233	0.4893175093755464	0.9402204798630119
GRHL2	-0.1142209861605838	5.455269849762937	0.49773154352297544	0.4893465544072041	0.9402204798630119
MRPL3	0.10630638385724736	6.631570160655986	0.7631762918157705	0.4894450413895475	0.9402204798630119
CCDC91	0.10092159692663051	5.182372268595955	0.4968891184879676	0.4897095229601184	0.9402204798630119
ZNF254	-0.20665148913587314	3.717237843910526	0.4965607692777556	0.48985112187425706	0.9402204798630119
SLC25A5	-0.11735290309598605	9.629312172741923	0.4961723662771034	0.4900187099624804	0.9402204798630119
STMN1	-0.1584309619433793	5.225547023125662	0.4960622018213927	0.49006626173510315	0.9402204798630119
HSPA4	-0.08688964297249605	7.026735543462681	0.4954256218144614	0.49034119353181194	0.9402204798630119
TTC1	-0.08552420228210442	5.64103996221764	0.4951865089290121	0.4904445325708642	0.9402204798630119
UBE2A	0.08930716502587208	6.341991723732606	0.49472781301901697	0.4906428756843063	0.9402204798630119
SMIM20	0.11620817626168548	5.792575380322392	0.4942672659416588	0.4908421588005205	0.9402204798630119
SEPTIN7	0.0850413772671501	7.050072239145752	0.4942535457943847	0.4908480977859645	0.9402204798630119
SLC25A37	0.11562579079115241	5.474768324758347	0.4940285908055855	0.4909454908804305	0.9402204798630119
MYDGF	0.10030514881980489	8.012088349867934	0.49376290323400907	0.4910605619918761	0.9402204798630119
LNPK	-0.162733939791794	3.9203265672355996	0.49366935041576115	0.4911010914666375	0.9402204798630119
POMGNT2	0.20570347797787938	3.116664320180056	0.49357970133765017	0.49113993517143595	0.9402204798630119
DARS	-0.09119596433249447	6.278937448011609	0.4935625812534814	0.4911473536714296	0.9402204798630119
SLC2A10	0.15394763036408857	3.882269126759397	0.5366499944844813	0.49135296652410043	0.9402204798630119
ANP32B	0.08556123735616908	7.308955538459349	0.4930187835912847	0.4913830938043917	0.9402204798630119
PDLIM2	0.16327541414798277	4.339493995444012	0.492848191392875	0.491457087083635	0.9402204798630119
CCNI	-0.09507853923705643	8.636597446122163	0.4927942789075914	0.4914804752914945	0.9402204798630119
TMEM127	-0.13590806308654763	4.522948063500764	0.4925615337214708	0.49158146646685463	0.9402204798630119
ATRX	-0.0796172942014681	6.936240006357909	0.4925036287313148	0.4916065977795786	0.9402204798630119
C11orf80	-0.20313180645051507	2.9398994986280003	0.4923506520145649	0.4916730018227501	0.9402204798630119
MILR1	0.3008790681708635	3.1978369103477515	0.49291361618027263	0.4919291683947158	0.9402204798630119
LUZP1	-0.10538178611840866	5.395928203450495	0.4917540094805777	0.491932140565828	0.9402204798630119
CIAO2A	0.08130153157608601	6.508759378795385	0.4914815804220953	0.4920505429079842	0.9402204798630119
PRSS12	0.2620822859122746	3.119447702078669	0.4913514054481405	0.49210713662022376	0.9402204798630119
WASHC5	0.1401205818581143	4.093638196510369	0.4908875450607084	0.492308892177832	0.9402204798630119
THOC2	0.10421812221930096	5.7956438634039955	0.6111450273127743	0.49258325757374116	0.9402204798630119
ALKBH6	-0.17018394700620268	3.903144622353952	0.49007665342694534	0.4926619332334171	0.9402204798630119
CYP20A1	0.12028668757876945	4.5536809195987695	0.48931204747747026	0.4929952251460904	0.9402204798630119
AKR1B1	-0.0937002703599957	5.699572682170085	0.488420009441918	0.49338455960825944	0.9402204798630119
LAMA3	-0.18903465214316892	4.3049431609687625	0.4883709573382425	0.49340598412848524	0.9402204798630119
PIP5K1B	0.18347735937843146	3.305349963523342	0.4894195781567405	0.4934467426243695	0.9402204798630119
TPCN1	0.10108955343772023	5.3394897508340495	0.4882549292154435	0.4934566682409136	0.9402204798630119
TAF9	-0.10620701999951282	5.999162213170428	0.48807846585226866	0.4935337693801528	0.9402204798630119
TP53RK	0.11313840536702466	5.415540177569923	0.48797026555136414	0.49358105507522765	0.9402204798630119
FAM174B	-0.11363408912875776	4.57080145955574	0.487314535391293	0.49386779074314113	0.9402204798630119
NARF	-0.11096996039943922	6.0794932573928	0.48707038684239207	0.49397462523435853	0.9402204798630119
ZNF675	-0.1277009703578571	3.9585187261286046	0.48649904616278855	0.4942247894972137	0.9402204798630119
PRKY	-0.4158836022073917	2.2162124070609295	0.4888871496153702	0.49423686536845235	0.9402204798630119
SMS	-0.08244647098956565	6.4658273515221465	0.4863053272345489	0.4943096602764889	0.9402204798630119
ZNF83	0.1552736413020533	3.6361901563576953	0.48629141133471987	0.4943157579888393	0.9402204798630119
PSMA6	0.08971179369833582	8.035541553489416	0.4862733797560337	0.4943236593167719	0.9402204798630119
SCEL	0.13821415323770986	5.543986641798592	0.48603747312508105	0.4944270524068898	0.9402204798630119
FAM120AOS	-0.1040243567026404	5.140382306937898	0.48587361562995873	0.49449888996489033	0.9402204798630119
KCNK5	0.21210563052277848	4.064009507751906	0.4858630735700459	0.49450351238215706	0.9402204798630119
PRKRA	-0.10438707944840155	5.34446150753093	0.48581421775454436	0.4945249353596881	0.9402204798630119
UCHL5	0.09493053930529077	5.4789780869715665	0.48560528086167887	0.4946165711377267	0.9402204798630119
RSL1D1	-0.10503015065468958	6.464731605522801	0.48560289267995543	0.4946176187199506	0.9402204798630119
RETREG2	-0.157792818554661	4.111182640429591	0.4855791410160757	0.49462803766023333	0.9402204798630119
OSBP	-0.10619117030958199	4.8616537258766845	0.485575984598463	0.49462942228783846	0.9402204798630119
UBE2N	0.08130076527060348	6.369189878328638	0.4854336733539806	0.4946918570553931	0.9402204798630119
DDX1	0.10172212113417686	5.434024112647957	0.5974376003274231	0.49486173131637906	0.94026412177278
SPOP	-0.09873975495937777	5.137403591276463	0.4847596733225331	0.4949877406678891	0.94026412177278
RCC2	0.10383123064411712	4.768723509967364	0.4846542074125524	0.4950340677058417	0.94026412177278
CLDND1	-0.11683873851351902	5.252490360356671	0.48442030091125926	0.49513684060588603	0.94026412177278
MPP5	-0.10712127760424052	4.9110034660918656	0.4837581534999986	0.4954279738914932	0.9406112635801591
PET117	0.19005641135660717	3.244268323308715	0.48309622502085076	0.4957193091922153	0.9406112635801591
SMARCA4	-0.10124689673972401	6.527213800599469	0.4828313965328547	0.495835952099266	0.9406112635801591
NSMCE1	0.09762566751055098	6.164269164715918	0.48223560299353097	0.496098542599703	0.9406112635801591
HIGD1A	0.12083122364282427	4.852169621763497	0.4819570900454822	0.4962213778275929	0.9406112635801591
COQ9	-0.0842258405311261	6.086626318157996	0.4814923437815829	0.4964264675204946	0.9406112635801591
ACAT2	0.12756417296133774	7.066071576238137	0.48140365370733906	0.4964656227200348	0.9406112635801591
KDF1	-0.12092047579623631	4.596474041586593	0.4854900680200203	0.49650584401225945	0.9406112635801591
RALGPS1	-0.15851687387570843	3.276878853478659	0.4812643046529816	0.4965271539111449	0.9406112635801591
ARFGAP1	-0.17315232419433377	3.7049778178634205	0.48117091582153987	0.4965683982841165	0.9406112635801591
CFL1	-0.10838388748380558	9.845999173160616	0.480858265889605	0.4967065209777711	0.9406112635801591
KIAA0586	0.14042551309857318	3.9639395362943235	0.48047058852957686	0.49687788253858967	0.9406112635801591
UBE2T	0.16022727380912102	3.6229683257895644	0.4815775358542023	0.49688265479736005	0.9406112635801591
PHACTR2	0.1014106274665969	6.0283254674043105	0.4798231306994913	0.49716430291415925	0.9406112635801591
RACK1	-0.10250869375506862	10.272768495190238	0.4794977570850976	0.4973083496293481	0.9406112635801591
MAP2K3	-0.09143192368970382	5.587974870553311	0.4794387422772874	0.4973344839928988	0.9406112635801591
CHAF1A	-0.18042277564121648	2.971033808112296	0.48029064215495926	0.49745048916465384	0.9406112635801591
ZBED6	-0.21042468661133318	3.3835130843955645	0.4790645378349042	0.4975002541462983	0.9406112635801591
RNMT	0.12289932265388377	5.691926585788161	0.4789087400651124	0.4975693000416306	0.9406112635801591
IRF9	0.08589971715074861	5.805899415150796	0.4787646692247505	0.497633163753769	0.9406112635801591
ZMYND8	-0.08589841932730499	6.582809096856226	0.478673194145639	0.49767372026215584	0.9406112635801591
IRF7	-0.14427698361815328	4.233077099188626	0.6173776414517004	0.4977275529429201	0.9406112635801591
ZNF331	0.21803405216189767	2.992868008021979	0.5983263807470292	0.4978118568381897	0.9406112635801591
DMAC2	-0.14920992502628835	3.698774544776524	0.47938064283326787	0.4978527076197947	0.9406112635801591
PEG10	0.20828889950639976	3.398482789825155	0.4774411351262692	0.49822053154379664	0.9407762894280156
CBWD2	0.15457073164101093	3.9363403526986835	0.4773754945343358	0.4982496935931574	0.9407762894280156
TNK1	-0.138038764763354	3.6077795345759207	0.4773596299961573	0.49825674215666893	0.9407762894280156
PAPOLA	0.0883360040961191	6.880263253018165	0.4769477066691423	0.4984398195149866	0.9407918317997374
EHBP1	0.1368488661214787	4.975197629511907	0.4764536125213434	0.498659572773254	0.9407918317997374
NR3C2	0.20180742117893444	3.6480338268756296	0.685798479828734	0.49902990892904986	0.9407918317997374
NOXA1	-0.21172657919700727	2.9771375043728563	0.47540365279273356	0.499127116880865	0.9407918317997374
TMCC1	0.15281872782869788	4.347895142897057	0.47534363726920625	0.4991538648420629	0.9407918317997374
DEGS2	0.2728659614708465	3.8610765034671646	0.47530995854835123	0.49916887601160365	0.9407918317997374
METTL1	0.19533932068735235	3.238861202042102	0.47619304199155565	0.4992661323392703	0.9407918317997374
HIBADH	-0.10099319159887468	5.608249636769419	0.4750847721110602	0.4992692657221294	0.9407918317997374
CCDC50	0.10629904449219699	5.624727510095371	0.532024749961305	0.4994244108397554	0.9407918317997374
RRP12	-0.18244770997233414	3.3911452801279327	0.4741615295331177	0.4996812243288683	0.9407918317997374
GOLGA3	-0.12759760893232294	5.6488837603412945	0.7484827542251162	0.4997463300340034	0.9407918317997374
SH3PXD2A	0.10970242774704254	5.021581272657987	0.4740029054835239	0.499752063762831	0.9407918317997374
TMED5	-0.08915874570696462	6.201970481638488	0.47368420674461	0.49989444377151615	0.9407918317997374
AL451165.2	-0.20889625086340244	3.2149927391558797	0.47430565004077857	0.5001063538422386	0.9407918317997374
C14orf119	-0.07686494479757706	6.167951425990356	0.4731342941055092	0.5001402871130932	0.9407918317997374
WIPI1	-0.1089217855458754	6.495752786258541	0.4730400295200065	0.5001824502553494	0.9407918317997374
ZNF410	0.14640398911333166	3.8603683698461544	0.522175819554244	0.5002570232925004	0.9407918317997374
LRRFIP1	-0.08433267729421116	6.781231031479973	0.47285707121600146	0.500264302596951	0.9407918317997374
ATP6V1H	-0.09886577666931363	5.978766456965635	0.47265670662761305	0.5003539692068832	0.9407918317997374
RPA2	-0.117480458873025	4.245436303165192	0.4726068930719602	0.5003762660155695	0.9407918317997374
ARL6IP4	0.08421140261882802	7.097276651337025	0.4722848927901961	0.500520437162936	0.9408644032896194
MAP3K8	0.1911014934833527	5.581775034647199	0.471657799544997	0.5008014191020245	0.9411192489218229
FN3K	-0.16266298756080244	4.638963592149229	0.4715110517847138	0.5008672124816209	0.9411192489218229
SENP7	-0.1836232763510738	3.0845497769242454	0.46969897349140227	0.5016809007440383	0.9423493228799966
WFS1	-0.16024161769777592	3.904203931054638	0.46942939620126506	0.5018021494967644	0.9423493228799966
LURAP1L	-0.09338342936031545	6.10465338457898	0.4692482299056392	0.5018836623210075	0.9423493228799966
SERINC1	0.12852728554297663	6.0644331860251235	0.46911233799492025	0.5019448199855637	0.9423493228799966
LIMS1	0.10918106702638605	5.113025481772256	0.467900109048782	0.5024909609519859	0.9431759570354039
CDC37	-0.08424153763001524	8.030210086650152	0.4668072465844325	0.5029842230883694	0.9433092456277593
SLC25A11	-0.09999666282633288	5.8183347657998254	0.46674401054371123	0.5030127907474471	0.9433092456277593
KMT2C	-0.08777473163763408	5.99704243497656	0.466526830386004	0.5031109263684406	0.9433092456277593
PITHD1	0.11480179412410374	4.784415068951688	0.46652208444260923	0.5031130712607925	0.9433092456277593
STX5	-0.10026251422723537	5.337806009180862	0.46632017966325834	0.5032043355173939	0.9433092456277593
ARSA	-0.13084457616615042	4.961852136164626	0.4660158980645393	0.5033419310053	0.9433092456277593
ZNF106	0.09316956915379436	6.224902919707132	0.4659948757534715	0.5033514397032521	0.9433092456277593
TGIF1	-0.09423911008434241	6.001291764966233	0.4658215825163213	0.5034298348512858	0.9433092456277593
UBLCP1	0.09005890942139408	5.456041930917121	0.4656342703259141	0.5035145962131117	0.9433092456277593
RPS3A	0.10512862162536413	10.38923700164672	0.46521944538969395	0.5037024000239878	0.9433946121207042
CYTH2	-0.08875567254442479	6.219071111355739	0.4649171805794023	0.5038393224357389	0.9433946121207042
SDHAF4	0.2162035720522071	3.114772069117312	0.46447061230285386	0.5040417330730593	0.9433946121207042
RSRP1	-0.0789234976909723	5.986992917955203	0.46372569656441415	0.5043796922552066	0.9433946121207042
NPRL2	-0.12277043869266385	4.564530365165675	0.4645617721624197	0.5044840465326386	0.9433946121207042
GTPBP8	0.1264747521367986	5.253697714059871	0.46300407947243694	0.5047074636339277	0.9433946121207042
ANKRD27	-0.19545364503969279	3.3930468041311737	0.46299409575261674	0.5047120010619042	0.9433946121207042
WASHC1	-0.09587962780154503	4.993760358364875	0.4627765449758773	0.5048108920632222	0.9433946121207042
ACD	-0.15318131613597702	3.6861420770559614	0.5401829302662557	0.5048979528531811	0.9433946121207042
DNAJB1	-0.08941896378201089	7.592926597124424	0.4624854104390513	0.504943285367577	0.9433946121207042
CASP6	0.11099222088425295	5.236677348240506	0.4624250596888265	0.5049707375398242	0.9433946121207042
PRRC1	0.09446406703190646	5.976667740841075	0.46238177227384114	0.5049904296202157	0.9433946121207042
CHMP1A	0.10391756655123051	4.941263580215793	0.4618504153137612	0.5052322625789634	0.9433946121207042
ANKRD52	-0.13301573350702164	4.358561164711468	0.5498898481101253	0.5053035711749622	0.9433946121207042
RRP15	-0.1889015899914139	3.7127635338413034	0.4613931401726343	0.5054405435096969	0.9433946121207042
PRKCZ	0.16503709496431873	3.9983097385320483	0.4613052747695099	0.5054805821149442	0.9433946121207042
SLC22A18	-0.1562128612620572	4.77434150992091	0.4612745676765295	0.5054945760832649	0.9433946121207042
NAA50	0.08439321858146313	5.615878827831074	0.46112254345375037	0.5055638673334348	0.9433946121207042
TUT1	-0.16598992078633446	3.36310969821212	0.46092616792424773	0.5056533984332348	0.9433946121207042
NOLC1	0.1010742471385307	5.807346501737123	0.5677979944088912	0.5056772960166745	0.9433946121207042
RCOR3	0.1410415992728774	3.9906923778489523	0.5096124652221098	0.5058027638339159	0.9434311911443822
RAB32	-0.13913273475532975	4.926569260383033	0.45932150098183505	0.506386049858639	0.9443021379291267
FRA10AC1	-0.15435517864144377	3.8418979603094208	0.45911247987162834	0.50648162245301	0.9443021379291267
CLPB	-0.1297083141515532	3.8114568534200646	0.45865897055624527	0.5066890947672433	0.944350161682434
B9D2	-0.14307640357786378	3.8788559328574626	0.4595676835619103	0.5067541594812199	0.944350161682434
STIMATE	-0.16913807426071323	3.2090359888556375	0.4591382510312392	0.5069502103450305	0.944350161682434
USP40	-0.14843183501795074	4.282795936771433	0.5944695839966248	0.5070877125316307	0.944350161682434
TMEM170A	-0.12027451880992451	5.2047523147278545	0.45770722382259876	0.5071249929914433	0.944350161682434
TIMM23	-0.0931827840991328	5.963047649450855	0.4573924102610367	0.5072693237442976	0.944350161682434
FAT1	-0.1239617988635049	5.4234426224190555	0.45695605156737185	0.5074694994252396	0.944350161682434
TSPAN5	0.11667688752186817	4.749666714804575	0.4568393597627158	0.5075230545681702	0.944350161682434
ASXL1	-0.16373196321426628	4.0377136263468625	0.4577601353094941	0.5075802813944086	0.944350161682434
TMEM61	0.19777146876662885	3.294357772262172	0.45763876249892116	0.5076358396038274	0.944350161682434
TMEM39A	-0.148288380371894	4.2664318530698635	0.45651279574339404	0.5076729830139746	0.944350161682434
IPO8	-0.11209309130254386	4.691376855735499	0.45619782714829055	0.5078176625805675	0.9444221637975829
NMRAL1	0.10557913859555793	5.48526678248272	0.4555865249549194	0.5080986713565685	0.9445665074036432
ERV3-1	0.2269280945447323	3.857969782975284	0.4555678665987718	0.5081072527483242	0.9445665074036432
FRMD4B	-0.12611934952739468	4.020640215137108	0.45524798697584634	0.5082544126366897	0.9446430292842917
ZNF91	-0.1204068737653385	5.011503652545243	0.4547904990596553	0.5084650108905115	0.9447079438351487
PHF3	0.08220700118176555	6.050676237572748	0.4546476491406095	0.5085308017384159	0.9447079438351487
MYO1C	-0.09511302144317581	5.828610805256426	0.45439530257444244	0.508647059356528	0.9447079438351487
CYSTM1	0.0955544502546842	7.170370108541279	0.4540685719533044	0.5087976565675552	0.9447079438351487
SLC25A16	0.18100076978133964	3.265372986624389	0.4539959070029257	0.5088311602212415	0.9447079438351487
POLK	-0.13297018742637456	4.301337875872692	0.4536941283680814	0.508970343505651	0.9447079438351487
ARPP19	-0.09236767482705754	5.326543235463041	0.45264236294990284	0.5094559593487007	0.9447079438351487
TMTC3	-0.10682757958493229	4.635738300554916	0.452605444975143	0.5094730199508702	0.9447079438351487
PSMB2	0.1074031365137001	7.252784239205984	0.4525543854971507	0.5094966173312051	0.9447079438351487
C3orf52	0.18953371070741742	3.0918230964389326	0.45239204447693576	0.5095716569707289	0.9447079438351487
EML4	0.1107150301587966	6.350243342496176	0.4521240476883345	0.5096955775489864	0.9447079438351487
PMPCB	0.0983859844701732	5.845758016510771	0.4517493211974494	0.5098689397495136	0.9447079438351487
PLXNA1	0.18697096351101847	3.7301744635318452	0.4516041749839954	0.5099361180067195	0.9447079438351487
CACFD1	-0.13435348545389109	4.436888979073808	0.45113027325952765	0.5101555648599775	0.9447079438351487
MOV10	-0.12249218496445746	4.3201278437795985	0.4502831300617775	0.5105482672617021	0.9447079438351487
GULP1	0.15431358056791072	4.676828413076653	0.76732099691	0.5105653635013765	0.9447079438351487
RPUSD2	0.19902484401342127	3.261296005018295	0.4502084085766316	0.5105829311564964	0.9447079438351487
KHDRBS1	-0.08627688037780468	6.859017801136363	0.45008511459886386	0.5106401374236926	0.9447079438351487
SUSD6	0.1225508905566901	4.4704869421740945	0.45005921188940334	0.5106521572889594	0.9447079438351487
STXBP2	0.08805661790177789	6.76708090171833	0.4499425357476116	0.5107063058345983	0.9447079438351487
CCDC93	-0.1282462475427626	4.040217728965053	0.4496699632445933	0.5108328447821298	0.9447079438351487
SHROOM1	0.19282525096664782	3.330218426165465	0.44942248660139883	0.510947781838506	0.9447079438351487
RPF2	0.11758022081350826	4.397195977503366	0.4493748604888042	0.5109699064291727	0.9447079438351487
IER5	0.13011039264299562	4.45097090385109	0.44930570617339277	0.5110020349449063	0.9447079438351487
BACE2	-0.09871196261546124	7.245167058142042	0.44922635050277004	0.5110389073804997	0.9447079438351487
IQCG	0.1726387882844501	3.1266693450936334	0.450235250236805	0.5110454440338029	0.9447079438351487
GEMIN8	0.11768424486468305	4.417929906264078	0.4489385239913532	0.5111726853032281	0.944731678576668
PSMC5	-0.09498848912882824	7.305800148928367	0.4481916619516277	0.5115201094604452	0.944731678576668
PIK3C3	-0.12761369026173724	4.564082606484667	0.4476601512405223	0.5117676145499583	0.944731678576668
HUS1	0.14965964972000984	4.048132218218348	0.49061814703967543	0.5117798924236754	0.944731678576668
ARID4B	-0.09029979438020418	6.634988925443097	0.4472074773570466	0.5119785775176843	0.944731678576668
LLPH	-0.11199089673125405	5.034425163593598	0.4470173937516028	0.5120672100779633	0.944731678576668
LSM2	0.1009803685983737	5.967123983502633	0.44701155171100077	0.5120699345520467	0.944731678576668
MECOM	-0.08462860167785888	6.152858758430516	0.4469490371545456	0.5120990902543969	0.944731678576668
FLII	0.0880661683046581	6.525689401057598	0.44675069039987475	0.5121916154441906	0.944731678576668
MTHFD2L	0.14052616513822433	4.269539234381103	0.4467129920796097	0.5122092044229324	0.944731678576668
ZNF24	-0.10537096254989653	6.038687227546103	0.4463071339671621	0.5123986350836502	0.944731678576668
THAP4	0.09756099806611375	5.249903926593537	0.4461410588179062	0.5124761854262722	0.944731678576668
C16orf58	-0.1490496266086492	3.9291630598246647	0.5984441079796223	0.5125038198964332	0.944731678576668
GTF2H4	0.156659613086259	3.7534232067922715	0.4452132466757392	0.512909823880303	0.944731678576668
RESF1	-0.14366502011915405	4.650755169385225	0.4445309506134809	0.5132291343306337	0.944731678576668
HCFC1R1	-0.09321795236591307	5.874528555334946	0.4442637055844522	0.5133543007613633	0.944731678576668
LAMB3	-0.1748268747037543	7.330657778934154	0.4440617797726634	0.5134489107885101	0.944731678576668
ZMYM3	-0.14916333763827402	3.5776660141257297	0.44389646313353287	0.5135263913458195	0.944731678576668
UBXN2B	0.19065331754010223	3.1073736664190292	0.44463267331529477	0.5136530436066562	0.944731678576668
SMARCA2	0.10155154657765728	5.6534064795914665	0.4435488529852027	0.5136893777697886	0.944731678576668
E2F3	-0.18648515798553167	3.4955118235919693	0.44330920883364655	0.5138017956003316	0.944731678576668
DIABLO	0.18964464838925457	3.2441259572986634	0.44318831413317855	0.5138585244821988	0.944731678576668
RARS2	0.1463414957041386	4.166563885822645	0.4431297760551981	0.5138859970612926	0.944731678576668
ENSA	0.08532560008276466	6.943401745758188	0.4430903552181612	0.5139044991929338	0.944731678576668
CFTR	0.19275744629635463	3.6004636083741275	0.4430019867998449	0.5139459791794463	0.944731678576668
DSTN	0.08765117000554505	8.6011332825813	0.4429887491723809	0.5139521934182482	0.944731678576668
BAG3	-0.09835075080276792	6.004073807795928	0.44286602316377743	0.5140098120471734	0.944731678576668
CCNK	0.10909781653569828	5.117464393828032	0.44262194871679134	0.5141244371038542	0.944731678576668
ZNF528	0.22087710232123858	2.776749996112607	0.4425777057656273	0.5141452199143821	0.944731678576668
ERMP1	-0.12554607030041318	4.807728514369398	0.442379201744038	0.5142384843778519	0.944731678576668
CP	0.16037371498975123	8.829679633966599	0.442073112197065	0.5143823561687815	0.9447499888625747
CCL28	0.21150835249113442	3.3681677705857864	0.4427937371621622	0.5145141632197725	0.9447499888625747
EIF3A	-0.08592110906939943	7.732061298816633	0.44168161629513814	0.51456647732708	0.9447499888625747
SLC25A38	-0.13155570611284836	4.281397667209303	0.44049328485436334	0.5151260794228354	0.9451713648234944
METTL14	0.13400200076915833	4.108411100715841	0.44047629546026856	0.5151340879222308	0.9451713648234944
TFG	-0.08593522910444772	6.804634326716056	0.4404229173803652	0.5151592508642456	0.9451713648234944
GSTA2	-0.16955782594276816	4.759929323110504	0.4402936294685285	0.5152202076203474	0.9451713648234944
ATXN2L	-0.10834938456619868	4.380664655706663	0.49387391305508055	0.5157183868351788	0.9452336580980591
HCAR2	0.16686719410770656	5.38060473459556	0.438997456494212	0.5158320480421508	0.9452336580980591
COMMD7	0.10649934737933517	5.902327484578611	0.6911973106493164	0.5159570082462104	0.9452336580980591
GAPVD1	0.090524200031734	5.765022934514561	0.43866944879451475	0.5159870874721921	0.9452336580980591
RIOK1	0.1287011285775643	4.16626717498278	0.4382590835341766	0.5161811733961612	0.9452336580980591
SUCLA2	0.10116925631414116	5.691066916380581	0.43815142760393927	0.5162321120692865	0.9452336580980591
PLXNB2	-0.09513701468268694	7.095528433252162	0.43807638951238265	0.5162676225988034	0.9452336580980591
DEGS1	-0.13960814385830667	4.288087466062529	0.4380460965356914	0.5162819594969861	0.9452336580980591
FBXO21	0.09241650326736787	5.26168510187326	0.4379864730015402	0.5163101799061822	0.9452336580980591
ESCO1	-0.13441768366484846	4.700396028993858	0.4378008045514067	0.5163980764796922	0.9452336580980591
UGDH	-0.1277439569652754	4.433258427460213	0.43745791776330994	0.516560472277492	0.9452336580980591
WDTC1	-0.16572538244771384	3.5033360377313496	0.4382785906198604	0.5166395707006768	0.9452336580980591
ZNF451	0.12075521349169561	4.3400559560610965	0.43703146582557834	0.5167625745117663	0.9452336580980591
RAB5B	-0.09800715569421914	5.890333234576331	0.43689466379495895	0.516827437423931	0.9452336580980591
TRIM2	-0.09044444906392396	6.530673911139312	0.4367461878932919	0.516897852015975	0.9452336580980591
VTI1A	0.13751972405555124	3.980885189782677	0.43663378083304083	0.5169511725280453	0.9452336580980591
TMCO4	0.14632707711109585	4.468192213101256	0.43575609360271433	0.5173678476771552	0.945266105028049
SNAPC5	-0.10046009812881823	4.977050879719368	0.4355543608206376	0.5174637046660454	0.945266105028049
FCF1	-0.1631988186399878	3.4289152020493465	0.4355455579163122	0.5174678882578424	0.945266105028049
TNFRSF14	-0.07921990257194546	5.779514396347817	0.43533354702273197	0.51756866521641	0.945266105028049
NRAD1	-0.16696588981907162	3.627710093569843	0.4361434071943622	0.5176502050638216	0.945266105028049
UFM1	0.09496455635457411	6.1641021421312345	0.434922314441291	0.5177642413044445	0.945266105028049
PDE6D	0.12340147412380258	4.737877131201831	0.4355225648583007	0.5179447380748288	0.945266105028049
CCDC88A	0.2056392410839427	3.031968564589021	0.43429876105116944	0.518061049566537	0.945266105028049
MSMO1	0.14935765839888698	7.421123341735453	0.43382912660091294	0.5182847968663153	0.945266105028049
DGCR8	0.1615913766729218	3.32084417594466	0.4336773174280162	0.518357160580952	0.945266105028049
RABGGTB	0.09019311821626831	5.86006473845023	0.4333793698142093	0.5184992381988938	0.945266105028049
KCNQ1OT1	-0.14262549713058445	4.23208197240199	0.43324497124417677	0.5185633498639968	0.945266105028049
CEP63	-0.12234687874277378	4.9418448887916995	0.43318854986137423	0.518590268639068	0.945266105028049
LINC01578	0.1540988163159635	3.627138261489134	0.4329218351753759	0.518717553175657	0.945266105028049
ATF5	-0.10606175449951265	5.441363178792741	0.4325619952518821	0.5188893698425419	0.945266105028049
TRAF3IP2	-0.1394563814778457	3.7461413952745963	0.43254998923463034	0.5188951042665226	0.945266105028049
RNF145	-0.09245072284443763	6.472892965768644	0.43251591217763097	0.5189113810894654	0.945266105028049
CTTNBP2NL	-0.09190309703188154	5.137318223269581	0.432342868651361	0.518994049213359	0.945266105028049
PTPRJ	-0.17713099941860722	3.039898864674243	0.43211901505589867	0.5191010263254627	0.945266105028049
PARP10	-0.1659547950190446	3.5691256899237636	0.43201448811884235	0.5191509922869333	0.945266105028049
NFE2L2	0.0921295128571018	7.691106291813205	0.4319196846598145	0.5191963177863891	0.945266105028049
CTBS	0.1037114022860291	5.524398160471734	0.431415270488759	0.5194375989436355	0.9453063214289479
KANK1	-0.17624020102573196	3.2880795133874408	0.4313222510951183	0.5194821160321716	0.9453063214289479
CLIC4	0.1113711910982938	5.247114117223802	0.4308858705079914	0.519691051031139	0.9453063214289479
EIF3G	-0.08652316869362058	7.1641842321415234	0.43081677694130976	0.5197241464017832	0.9453063214289479
HTRA2	-0.12226954524867832	4.193091487603086	0.44373388860204416	0.5199129456027848	0.9453063214289479
ARHGEF35	-0.21639873812849036	3.261947457260987	0.4304047947590575	0.5199215627729576	0.9453063214289479
VCAN	-0.23974918165010053	3.569898499728759	0.4303227261287436	0.5199609052563625	0.9453063214289479
ANKS3	-0.15721713253145186	3.2923572040542903	0.4298979106891466	0.5201646420713788	0.945483844613528
EEF1D	-0.08881049651835884	8.756710296236912	0.4296266844550898	0.5202947951784735	0.9455275723145506
PSMD13	-0.0990134036318028	6.58154480969006	0.4292536616005827	0.5204738941888714	0.9456602130501981
KBTBD2	-0.18052576272725843	3.074928966386343	0.4287738482327017	0.5207044315035035	0.9456891709126377
ACTB	-0.1351874471679954	12.471011350755502	0.42861481455953	0.5207808839103681	0.9456891709126377
CCDC66	-0.1645157954823853	3.401212679118074	0.42952005229211737	0.5208081744658019	0.9456891709126377
DAPK3	-0.11114137536089415	5.146224774973507	0.4263517818159679	0.5218710149171064	0.9471004616739025
ZNF567	-0.18447903728000514	3.1927046879593357	0.42628730489594396	0.5219021352320217	0.9471004616739025
SLC25A24	-0.08846473004006444	6.520048586224428	0.4262829954150589	0.5219042153591265	0.9471004616739025
XRCC4	0.2137304029279111	3.3150026909091537	0.42699757352636275	0.5220201248466645	0.9471179463830361
SLC52A2	-0.09666676635547126	5.8292178449250684	0.4257198916332971	0.5221761480647686	0.9472081887956887
KIDINS220	0.12333669426001383	5.014988159057313	0.6446214296744383	0.5223674796275587	0.9473624294751329
MYO9B	-0.15308106962053955	3.4123054716707837	0.4249425435396219	0.5225519685564424	0.9474021895091906
KLK13	-0.23051425841050505	5.783077056689069	0.4247881760490019	0.5226266586364376	0.9474021895091906
RSF1	-0.08508721602246566	6.641044215407681	0.447395739884551	0.5227083220171331	0.9474021895091906
YTHDC1	0.08411806364534115	6.070258290809532	0.4243118428396538	0.5228572535743576	0.9474794314466604
DUSP3	0.11726855199698503	4.632810286860968	0.42328470682828084	0.523355128232974	0.9478476473892705
TAF13	0.13353656326090116	3.7891260160489018	0.42316264144264937	0.5234143535918836	0.9478476473892705
ZFP91	0.08995976860647631	5.563915404389373	0.42307079437181516	0.5234589253028301	0.9478476473892705
SLC51A	0.14983583538551828	4.1226992911138804	0.42290872945401187	0.5235375894047875	0.9478476473892705
CEP97	0.19287481697641332	2.925980791961644	0.4227961810338482	0.5235922316087723	0.9478476473892705
DNAJC12	0.15973288500319846	4.694664872371857	0.4225115865138858	0.5237304487114274	0.9479053125337614
LMO4	-0.11057327260166033	6.326462414277831	0.42221673600573356	0.5238737172662584	0.9479654188804162
DBP	0.17839550365751808	3.6108551048245237	0.4218144985119426	0.5240692812330163	0.9479654188804162
HNRNPH1	-0.0869116850542693	5.737850296849778	0.4217867711751928	0.5240827669236772	0.9479654188804162
ARHGEF10L	-0.17120737646069767	3.834238314167452	0.4209050034922634	0.524511962577701	0.9482301806057154
RDH11	-0.10043394982872604	6.746813496619569	0.42081238571008467	0.5245570811879314	0.9482301806057154
FMO5	0.19989112084659483	3.434331478868612	0.4207939230052113	0.5245660761172259	0.9482301806057154
KIF2A	0.08475920429150086	5.8166704813628405	0.42049268987770827	0.5247128752361262	0.9482301806057154
GNAS	-0.11211159685574343	7.719205415618796	0.4203198955330034	0.5247971166558112	0.9482301806057154
RAB3D	-0.12600582732678967	5.284672474774276	0.42017549178856456	0.5248675360107713	0.9482301806057154
SAMD1	0.1837196184510895	3.237213888246113	0.42043816337316353	0.5251959640841342	0.9484690439073039
MRPL28	-0.10591755190263083	6.209325700714812	0.41946839915262113	0.5252126045424759	0.9484690439073039
STK38	0.08500828570007206	6.297365776836312	0.419228329679707	0.5253298556729391	0.9484885886866357
RNF40	0.10021406496177171	4.667636280101389	0.4186380707197063	0.5256183456595552	0.9488172364832805
METTL18	-0.19905337565218412	2.9647685465732976	0.4176701626021305	0.5260920430155844	0.9493414723245331
DDX60L	0.1652050769608062	3.49907084663597	0.417609402009178	0.5261218056340742	0.9493414723245331
SPG11	-0.089545624307756	5.192555663934646	0.41712991281579953	0.5263567845794959	0.9495732113709447
TEFM	0.1437954588291535	3.9322539614107206	0.416527651323047	0.5266522032344774	0.9497104270550933
PKP4	0.11987898423749391	4.689994867663168	0.41649425677062896	0.526668592715539	0.9497104270550933
SRGAP1	0.11340789628066868	4.930732262546881	0.4160030156832727	0.5269097941119952	0.9497104270550933
MARCH5	-0.08390598328960969	6.073604970251968	0.41594848632224785	0.5269365807999986	0.9497104270550933
INTS5	-0.1315912454215418	3.8082838644647588	0.4164619895811111	0.5271384325340142	0.9497104270550933
C1orf35	0.10178547153749799	5.1043927805292455	0.4154727420183707	0.5271703891653807	0.9497104270550933
EDEM1	0.18485001350019156	3.385507943372504	0.41542634171534204	0.5271932032007366	0.9497104270550933
DAPP1	0.10147628317248861	5.419597576543022	0.41515306067425906	0.5273276065697645	0.9497104270550933
SSR2	-0.10507124625674448	8.006282460795296	0.41496430672274015	0.527420475245808	0.9497104270550933
MAP9	-0.1366517009676004	4.741882765469045	0.41461057481711744	0.5275945958366007	0.9497104270550933
TRPV4	-0.15861806241621215	3.6234729975796283	0.4143424991597983	0.5277266237352107	0.9497104270550933
MED11	0.12989598586083279	5.063834506561438	0.41412661903048725	0.5278329895305525	0.9497104270550933
GPN3	0.10908440416349963	5.2478092134485905	0.41401256685090554	0.5278891998872819	0.9497104270550933
IL13RA1	0.12804079357702558	5.62070594448995	0.41342118439329156	0.528180838657641	0.9497104270550933
ZNF10	0.1801191206385293	3.588507719852395	0.4133172615143434	0.5282321186971117	0.9497104270550933
NR2C2AP	-0.15830806630465477	3.246517972249458	0.44794866980756937	0.5287249076414327	0.9497104270550933
SERPINB7	-0.28184264735399206	3.989867217658295	0.4128918532324936	0.5288938734120515	0.9497104270550933
STOM	-0.09653279643671835	7.381638381612171	0.41186034875777916	0.5289519919944186	0.9497104270550933
EPHA2	-0.12164899667403287	6.173492220693596	0.4118014256580174	0.5289811445657746	0.9497104270550933
KAT2A	-0.16745949171675611	2.8695137626717377	0.4116298778699599	0.5290660358263046	0.9497104270550933
ARHGAP27	0.21637029755561624	3.066810127131476	0.41152054966776563	0.5291201505689864	0.9497104270550933
RABEPK	-0.13331250998269123	4.323745420068734	0.41148364365198437	0.5291384204411111	0.9497104270550933
PIK3R4	-0.16373944652407701	3.4950842750774	0.4114191312194381	0.5291703593356032	0.9497104270550933
DHX33	0.18293344216116292	3.2786387501521004	0.5264589492909723	0.5292674430144592	0.9497104270550933
NOP53	-0.07928092309872437	6.20929847208326	0.4111086819369345	0.5293241068438661	0.9497104270550933
C1orf174	-0.10905362944764713	4.191751490114869	0.41110240814952675	0.5293272147386665	0.9497104270550933
TTC38	-0.18755196427002038	3.42474143404519	0.5598905519548759	0.5294833524762083	0.9497104270550933
KCTD10	-0.1550928883313919	4.002609897518381	0.40998339118799737	0.5298820917346558	0.9497104270550933
SMAD1	-0.10287214101718685	5.336766631219096	0.40987375812600474	0.5299365124471713	0.9497104270550933
CITED4	-0.14024953054623507	3.915119726783819	0.40985527122587684	0.5299456901725292	0.9497104270550933
TTF1	0.13495385177017558	3.6132985572657343	0.41068136993453325	0.529986206165769	0.9497104270550933
HDGF	-0.07580507740671276	5.91658267576212	0.40964368735348916	0.5300507508622159	0.9497104270550933
PROM2	0.08759596305336166	5.73906077284119	0.40956449848284715	0.5300900815422038	0.9497104270550933
ATG3	-0.07223246441522099	6.340801083262265	0.4088151588310232	0.5304625234941268	0.9497104270550933
ANP32A	-0.0783959252290085	7.163396138415415	0.4086816559210682	0.5305289289557562	0.9497104270550933
MOSPD3	-0.11561867990357545	5.204142037535751	0.4084092412286462	0.5306644781402903	0.9497104270550933
AKR7A2	0.08892451170649282	5.980569249381959	0.4083800698724417	0.5306789971479084	0.9497104270550933
NOC4L	-0.10672794185731428	4.297640942728103	0.408268911514437	0.5307343290326276	0.9497104270550933
ERCC8	0.18312075234199618	3.1864707190610257	0.40819101602973107	0.5307731098601582	0.9497104270550933
SACM1L	-0.10557943877861733	4.430376173730977	0.4079313143795891	0.5309024421954689	0.9497104270550933
RANBP10	-0.1411961378934127	3.6093930858676657	0.4076475186514058	0.5310438403668278	0.9497104270550933
SUMF2	-0.0869678402137246	6.097217721488625	0.40760189945584946	0.5310665761631949	0.9497104270550933
STBD1	-0.16483028613792164	3.25754307717103	0.4075073704270379	0.5311136935042133	0.9497104270550933
AACS	-0.14176214403883575	4.449590385977858	0.40741331665056774	0.5311605816632841	0.9497104270550933
PCBP2	-0.08534538107679267	8.617814364096398	0.4072223084761273	0.5312558276750045	0.9497104270550933
NCOA7	-0.10657771412672756	8.682480631861273	0.4070638824904534	0.5313348506840996	0.9497104270550933
NEAT1	-0.12382829263542841	10.875420407340679	0.4065136469502429	0.5316094783260883	0.9499355390044235
PHACTR3	-0.17016991705368087	5.21637998469929	0.40638449922074754	0.5316739753763537	0.9499355390044235
AHCTF1	0.10811912034844012	5.085268711605919	0.4052701320591669	0.5322311011265352	0.9505732416449283
TRMT1	-0.13100205126988557	3.581205657486026	0.40524392061382947	0.5322442185601652	0.9505732416449283
NOSIP	-0.07965602131982275	6.345508963202861	0.40500419951351013	0.5323642141324154	0.9505970499595444
IRF2BPL	-0.16680925254561643	3.428674947677266	0.4043237744148474	0.5327050844131829	0.9507275975668978
PGAM1	-0.08807608955200764	8.119534269187533	0.40421640448901275	0.5327589102927339	0.9507275975668978
SLC25A4	-0.1075492379043593	6.877489479333473	0.4037661414123023	0.5329847431435246	0.9507275975668978
TCP11L2	0.18530958830701413	3.4002965610654425	0.40355850560875006	0.5330889445520328	0.9507275975668978
FBXO8	0.11195635570130828	4.156067738572795	0.40339594197194517	0.5331705531313643	0.9507275975668978
HMGCL	-0.11017605848641163	4.829992018757424	0.40329528135457665	0.5332210974480749	0.9507275975668978
FUBP1	-0.1026683239652156	5.491924789351203	0.4032090274831602	0.5332644148694439	0.9507275975668978
NACA	0.10128470168076774	9.789816275499295	0.403098987315549	0.5333196874943427	0.9507275975668978
LACTB2	0.10531333185581034	5.86624331637599	0.4025761975594729	0.5335824281822346	0.9507275975668978
RIPK1	0.10070670268876426	4.482775780701732	0.40249520245801645	0.53362315583882	0.9507275975668978
DCP2	0.10353193508475561	5.173250433703367	0.4024352449871729	0.5336533086484132	0.9507275975668978
CDKN1B	-0.11666123058469331	5.062291135557294	0.40230766673634255	0.5337174787508068	0.9507275975668978
CLK4	-0.1538600147127174	3.5128199716924278	0.4020257162726612	0.533859347036723	0.9507902679439
LPAR2	-0.1702699604997709	3.9233341343252977	0.4012899762214092	0.5342298791847061	0.9510757748408815
CD81	-0.09023124649465494	5.368592868845486	0.4008677736386618	0.5344427250923558	0.9510757748408815
C17orf75	-0.13334334851551513	4.313993696105115	0.40003531620768995	0.5348628582801602	0.9510757748408815
ANO10	0.11997845632716247	4.398637497605802	0.4324287766044677	0.5350113191345984	0.9510757748408815
ZFAND5	-0.0864642668363695	6.5829693494002495	0.39972616004122546	0.5350190436872664	0.9510757748408815
ERO1A	0.09517013632336128	6.729057559611436	0.3993788966052219	0.5351945826189458	0.9510757748408815
ATPAF1	-0.12476999860793567	4.507632834065577	0.3987950320479998	0.5354899646222555	0.9510757748408815
HS2ST1	0.16646722897870606	3.667606110995598	0.3983013840241734	0.5357399435420578	0.9510757748408815
MRPL47	0.09243533399579942	5.780967934994434	0.39824674685635103	0.535767624746929	0.9510757748408815
COA7	-0.2019573964900122	3.17162012096952	0.3978770962207094	0.535954973808645	0.9510757748408815
MORF4L2	-0.07748314036986761	7.345689062013992	0.3978517670128828	0.5359678158385303	0.9510757748408815
PCTP	0.1700709996808191	3.413555874406384	0.39848488470717225	0.5360895375957001	0.9510757748408815
TAF6L	-0.15373670184595029	3.409463635817544	0.39835027127769895	0.5361576337562961	0.9510757748408815
TOP1	0.10441759749983082	7.383425314093608	0.3973352990687183	0.5362297933934708	0.9510757748408815
VMA21	0.10923295933121425	4.356213755980982	0.3969475293104126	0.5364266468436683	0.9510757748408815
UBALD2	-0.19247400401224246	3.3102155773114714	0.3967907230747809	0.5365062888820442	0.9510757748408815
SKIV2L	-0.10435342536598248	4.455840752173121	0.3966911758551303	0.53655686052252	0.9510757748408815
RAB6A	0.07658395022154682	6.422287431731659	0.3966022280579249	0.5366020550466388	0.9510757748408815
MAPK14	0.12893894282736937	4.180614910634717	0.3965007238477894	0.53665363823211	0.9510757748408815
PTK7	-0.1317099711800987	3.8888090019116444	0.3964195312975901	0.5366949059815461	0.9510757748408815
KXD1	-0.11587011216663486	6.2592710327370344	0.3963280929325796	0.5367413885033726	0.9510757748408815
PISD	-0.14082889824909123	3.457124124308317	0.396217487720536	0.536797624554284	0.9510757748408815
PATL1	-0.10905582509358668	4.283373546762285	0.3961668319070034	0.5368233836596716	0.9510757748408815
ICAM3	0.1344573325937614	4.16282190922454	0.3964336619363978	0.537128944550038	0.9510757748408815
GPS1	-0.0898351788448711	6.065960543762648	0.3953682297764387	0.5372297896036715	0.9510757748408815
NSUN2	0.10298935768150169	4.909370462651011	0.3953623990854933	0.5372327589474801	0.9510757748408815
ATAD2	0.1418583851540292	4.4629244590707025	0.39534960500270644	0.5372392745835977	0.9510757748408815
BLZF1	-0.12080790887600996	3.8950109561830257	0.39528784994842214	0.5372707266368495	0.9510757748408815
MRPS34	0.08546162009531988	7.381993441115977	0.39504521164198253	0.537394336634454	0.9510757748408815
UBR7	0.1903475232639221	3.0353392055973636	0.395001063717078	0.5374168331611544	0.9510757748408815
SUN1	-0.1038211800328412	4.702556862801995	0.39496697807891057	0.5374342034434846	0.9510757748408815
BTBD10	0.1210384026040292	4.8453378590714395	0.3946654648251672	0.5375879026929768	0.9510757748408815
ANKS1A	-0.13521061440532925	3.6544124850492072	0.39463579644341884	0.5376030308978752	0.9510757748408815
PRKAB1	0.1289341064150773	4.315343907254698	0.39541195037337695	0.5376480872585683	0.9510757748408815
RBMX	-0.10017283719318179	5.783889189390119	0.39427303072758807	0.5377880735157169	0.9511242900329356
BUD13	-0.1591381408479985	3.1756304982524886	0.39369342740609586	0.5380839712079613	0.9511242900329356
SCAF1	0.09756673663386925	5.161707657385973	0.3936142996479607	0.5381243910837624	0.9511242900329356
MANBAL	-0.08359582615395449	5.4738911174798845	0.3934042205525572	0.5382317309752657	0.9511242900329356
AC245297.3	0.176124802888241	3.3267729577603844	0.39312546581684743	0.5383742229082555	0.9511242900329356
PADI1	-0.21886197237247373	3.2941894100613696	0.3926182768279944	0.5386336665592808	0.9511242900329356
MYH9	-0.1123171821906006	8.040150326717086	0.39227079086958055	0.5388115528987972	0.9511242900329356
ELK1	-0.15919533426755003	3.5822417834412894	0.3921458078275107	0.5388755617641185	0.9511242900329356
KCTD20	-0.10349352931597032	4.744453537029043	0.39205523775565976	0.5389219553123605	0.9511242900329356
FAM83G	-0.18809797129614533	2.86513705601162	0.3917358401800736	0.5390856233998983	0.9511242900329356
LIN37	0.18942115763815123	3.2251256639094215	0.5117741376261586	0.5393008713656219	0.9511242900329356
HSCB	0.1398427671406741	4.571337045373122	0.3920845482982055	0.539345350188005	0.9511242900329356
NCBP2AS2	0.08035800356122234	5.4556336718926115	0.3910817876334351	0.5394210705050095	0.9511242900329356
TSNAX	0.1036016345003537	4.904080273571553	0.3906999088286985	0.5396171086579009	0.9511242900329356
CRAT	-0.09892128463612752	4.988635225080362	0.3906983123245955	0.539617928508269	0.9511242900329356
TMEM59	0.10177967894673765	9.724109657026625	0.39035160729396134	0.5397960271354816	0.9511242900329356
C11orf74	0.16726527795241816	3.798264257676358	0.39057938050832763	0.5401164436460372	0.9511242900329356
FOPNL	-0.11236797984560033	4.4434236182230755	0.3896457664017432	0.5401589531557799	0.9511242900329356
FKBP3	0.08147200757130878	6.004197861020935	0.38949441454918127	0.5402368345720081	0.9511242900329356
CHKA	-0.09988019577215139	5.0983526641336825	0.3893321890910513	0.5403203348025827	0.9511242900329356
SPDL1	0.18823237513360533	3.0204883281192716	0.38930142570853177	0.5403361719951698	0.9511242900329356
C1D	-0.08258524901306591	6.063027668858022	0.3888862880593213	0.5405499734386316	0.9511242900329356
SSR3	0.10205782136793329	7.914388986599739	0.388882424195758	0.5405519641312126	0.9511242900329356
MFSD1	-0.10566069163586084	7.434644606628232	0.38810106581427084	0.540954811131439	0.9511242900329356
SLC39A4	0.16295139023276722	5.301734151318935	0.38781662122584853	0.5411016040252195	0.9511242900329356
ZBTB40	0.1802765010019507	3.439730598461673	0.5272978988080986	0.5411480932744611	0.9511242900329356
RBPJ	0.13209973041305614	5.093757777859323	0.6888755779930147	0.5412166188701643	0.9511242900329356
SNW1	0.09126103123700605	5.317291459605611	0.3873503969099935	0.5413423708459499	0.9511242900329356
ARF6	0.11447908168490246	5.347056466780414	0.38719128232006145	0.5414245869810612	0.9511242900329356
G3BP1	-0.07703641898650805	6.677487635871798	0.38716174340868575	0.5414398526410287	0.9511242900329356
VPS37A	-0.09443919715323884	5.246551486504983	0.3867807723660611	0.5416368109271491	0.9511242900329356
POLR2J3	-0.15130646505119796	4.883060345324113	0.3867317168127481	0.5416621820304821	0.9511242900329356
DEF8	0.1016132548330085	5.268274236963175	0.38667069088938366	0.5416937472477401	0.9511242900329356
EMC10	-0.09656357574217894	6.876092230334667	0.38652999510595354	0.5417665344069474	0.9511242900329356
HCFC1	-0.09257074318606205	4.948520183731495	0.3855871667104176	0.5422547733861653	0.9511242900329356
PPRC1	-0.17097449972881454	3.5282877768887335	0.3852009778703975	0.5424550003380006	0.9511242900329356
MAP2K7	-0.10707512222685713	4.680573198131915	0.3850674897054211	0.5425242424472554	0.9511242900329356
AGPAT5	-0.1711614988960161	3.2045569642347864	0.3848916212441218	0.5426154934002823	0.9511242900329356
MID1IP1	-0.12149578530968304	6.25319790007833	0.3848356476820212	0.5426445419048564	0.9511242900329356
DPCD	-0.12316992151101498	4.401217494380475	0.38468177089498307	0.5427244142960017	0.9511242900329356
LINC02331	-0.15603558735440104	3.715250041846704	0.3846044525856637	0.5427645561196075	0.9511242900329356
R3HDM2	0.14572704290517213	3.8563026786555468	0.3843673322891251	0.5428876984929458	0.9511242900329356
PFN1	0.0998548049458089	9.880596336422482	0.38429125865645614	0.5429272166351228	0.9511242900329356
RBM33	-0.11744629265463861	5.092380399023502	0.5129520095636578	0.5431459122161877	0.9511242900329356
PJA2	0.08499918616393948	5.88114339000395	0.38382920360426864	0.5431673588614843	0.9511242900329356
CLK3	0.11145494692295961	4.981092572697321	0.3832933178910471	0.5434461257624741	0.9511242900329356
TATDN3	-0.16056432184879793	3.5736915485574996	0.38329152717255116	0.5434470577473416	0.9511242900329356
FOXN3	0.10224143680257088	5.244499083872777	0.525747068739645	0.543583710771085	0.9511242900329356
CMYA5	0.22709835811695075	2.700618119650805	0.3827526569253538	0.5437276525477193	0.9511242900329356
MED8	0.08852765253135178	5.421250038458739	0.3823187708788474	0.5439537814601448	0.9511242900329356
YY1	0.07613016732369807	6.542543856971274	0.3818543415757036	0.5441960270546444	0.9511242900329356
MTREX	-0.09453033002933812	4.814335191096818	0.38114373360318526	0.5445670769585147	0.9511242900329356
TUBG2	0.17761278525026084	3.3319844516541504	0.3811414306972675	0.5445682802236279	0.9511242900329356
RBBP7	0.0958299668801824	5.8960578382309325	0.571261609985363	0.5446203337406799	0.9511242900329356
AHNAK	0.13365164430709534	7.967412051854368	0.38087317372169827	0.5447084787967283	0.9511242900329356
SDC4	-0.10414784811507972	7.442265659588445	0.3807585350185334	0.544768413162041	0.9511242900329356
SUPT16H	0.07889398501956456	5.961975431841894	0.3806120568708311	0.5448450118326241	0.9511242900329356
NOL3	-0.12353199006701064	4.931974846875171	0.38048668279996595	0.544910590737201	0.9511242900329356
TCAF1	0.11593560254893062	4.365470284493322	0.38044907856380183	0.5449302631660721	0.9511242900329356
MINPP1	0.1000481556324107	4.755333474138798	0.3803809998632378	0.5449658815724361	0.9511242900329356
NT5C2	-0.08963353243909138	5.520228693116325	0.38034399376876843	0.5449852448227612	0.9511242900329356
EI24	-0.07337818421146923	6.776989739566277	0.3802653699841016	0.5450263886730206	0.9511242900329356
ASPH	0.07917316327087931	8.037268852285877	0.38021220580932125	0.5450542128592282	0.9511242900329356
TSR1	-0.11678730190934755	4.95896451834516	0.37992820449377124	0.5452028946791287	0.9511242900329356
EMD	-0.09373438896652282	6.493185748048815	0.37965750460793013	0.5453446849144007	0.9511242900329356
PIGM	-0.11724980439430371	4.196342023274898	0.37962425099709296	0.545362107718549	0.9511242900329356
SHISA4	-0.1660310652057185	3.552028729937012	0.3795486254283565	0.545401734723769	0.9511242900329356
ATG12	0.10582347941803807	5.025047008463334	0.3794195935181164	0.5454693587817561	0.9511242900329356
CTPS2	-0.18000407239734076	3.3239492395061028	0.37939452297862025	0.5454824998042547	0.9511242900329356
KANSL3	-0.14754272749701133	3.820007217433913	0.37937294736197363	0.5454938094050951	0.9511242900329356
CAPN2	-0.08375132949190156	8.928994438149072	0.37925923841831355	0.5455534212524882	0.9511242900329356
DZIP3	0.17152937200679613	2.859473900160745	0.4042346227788583	0.5455596862899321	0.9511242900329356
RBM6	-0.0830007436898916	5.543678113129723	0.3791295897436101	0.5456214046717038	0.9511242900329356
INTS10	-0.09397877973911242	5.102717493325944	0.3788698281541373	0.5457576636311335	0.9511242900329356
COPS4	0.09341418072107446	5.064938976136885	0.3787197593261605	0.5458364124462814	0.9511242900329356
DDHD2	-0.1673007467900544	3.166906885475217	0.393755344677765	0.5458826888771929	0.9511242900329356
THG1L	-0.1642121755461627	3.223142159802716	0.37889723366008166	0.5461730888279022	0.9511242900329356
IFI44	0.17692283637079248	3.4040803575674223	0.37797028082592066	0.5462300274794041	0.9511242900329356
TRUB2	-0.10845449587963144	5.045735074896959	0.37767429195118585	0.5463856259506924	0.9511242900329356
HSPA9	-0.07528313012522185	7.311810087795651	0.3776183578178358	0.5464150395026757	0.9511242900329356
XBP1	0.11091287156679004	10.17057030955981	0.37733898818117767	0.5465619943131526	0.9511242900329356
ZNHIT6	0.11564379460899307	6.099609855051147	0.3771824214717757	0.5466443850426106	0.9511242900329356
RNH1	-0.08118488238901739	7.537848162302018	0.3769186067628357	0.54678326709027	0.9511242900329356
CYBC1	-0.08963297669286477	5.614816244006868	0.3767956605500621	0.546848013700961	0.9511242900329356
DEXI	0.1779128849523104	3.7506756365916547	0.376469410489387	0.5470198964700426	0.9511242900329356
HSP90B1	0.09591814965968397	9.406676513692574	0.3762329233253075	0.5471445529103556	0.9511242900329356
LINC02300	0.36276480720598475	4.45888072051534	0.376195663782202	0.5471641980157806	0.9511242900329356
KIAA0232	-0.08163486721346434	5.702464174884664	0.3760452068919267	0.5472435402019395	0.9511242900329356
MVK	-0.12628842054558495	5.19819101334743	0.37594497487594347	0.5472964089524877	0.9511242900329356
SLC41A3	0.12660981993060003	4.417712079322077	0.3757412503814036	0.5474038963934778	0.9511242900329356
GDE1	-0.08627726546521053	6.30416342163436	0.3756010351580346	0.5474778991004192	0.9511242900329356
CCNO	-0.10193248359879979	7.237909578567985	0.3755415438909194	0.5475093031594604	0.9511242900329356
PLXDC2	0.155280301002663	2.9882102260918177	0.3753681657174777	0.5476008451704435	0.9511242900329356
GMPPB	0.09271209385177762	5.736462863640421	0.3747850462049514	0.5479089421102041	0.9512718349364351
ADAM15	-0.10094572201576554	6.864515775935938	0.3747567997223582	0.5479238748596404	0.9512718349364351
TGFB2	-0.0879085192751761	6.343275288933962	0.3742961183358022	0.5481675283529421	0.9512718349364351
SLC6A6	0.09701510941948613	5.057546393305757	0.374202322652419	0.5482171621857557	0.9512718349364351
SARS	-0.07308280957230301	6.188671547565553	0.3741217159206631	0.5482598237173875	0.9512718349364351
PSMD6	-0.0802985668008187	6.925443958298396	0.37381335280405886	0.548423085340527	0.9512718349364351
ZNF493	-0.16725399670418525	3.752385836755908	0.3736881304570548	0.5484894104659304	0.9512718349364351
PIK3R3	0.09769550782866393	6.502878291693536	0.37337502083526836	0.5486553191877113	0.9512718349364351
MGRN1	-0.09547424172069814	4.803942881831895	0.3728187379819704	0.5489503170740586	0.9512718349364351
AP2B1	0.10622237766341419	5.18190039952667	0.3726671663371492	0.5490307486671034	0.9512718349364351
MYPOP	-0.17568503421298026	3.3150759744001475	0.37255368322973387	0.5490909833856585	0.9512718349364351
RAB30-DT	0.1836223806763959	3.266484722759989	0.3732023850341553	0.5491728849043662	0.9512718349364351
VWA8	-0.10112479797639927	4.271450299549946	0.3722202898754998	0.5492680158900212	0.9512718349364351
C3orf38	-0.13583323223290458	4.1697610772330975	0.5451963729398256	0.5493053876765172	0.9512718349364351
MAP7	0.08763587280597297	5.850771980251172	0.3721246056229551	0.549318844685137	0.9512718349364351
COPG2	-0.18589007602472965	3.6293365548321455	0.3719435510757601	0.5494150481218298	0.9512718349364351
SHARPIN	-0.07952223385459688	5.524050507734094	0.37162413193361776	0.5495848507324567	0.9512718349364351
WDR41	0.14236825230243175	3.867456293845544	0.37213049611086246	0.5497410551849857	0.9512718349364351
RAD23A	-0.07445881091005334	6.950912205166812	0.3710209890180164	0.5499057559657795	0.9512718349364351
ECHS1	0.09454598180944991	7.66532099170634	0.37095501115441987	0.5499408817148035	0.9512718349364351
ROCK1	-0.06939404334210385	6.100948208994275	0.37078774958590005	0.550029948947198	0.9512718349364351
DCAF8	0.09791863062658517	5.540714925411159	0.47507897669120724	0.5501187740919039	0.9512718349364351
ROGDI	-0.08093744324812942	5.900458026136983	0.37050700079949095	0.5501795109104682	0.9512718349364351
NUDT22	-0.07913860434016447	6.448483439378113	0.37018856062676736	0.550349246907403	0.9512718349364351
SRRT	-0.0779239048095937	5.873940068091817	0.36974869597801563	0.5505838710498512	0.9512718349364351
AKR1C2	0.13345152600631405	9.187485046708975	0.36973469676581905	0.5505913414072352	0.9512718349364351
ZMYM5	-0.09995133984439852	4.2794943820269005	0.36957557129367336	0.5506762687944902	0.9512718349364351
SLC25A33	-0.12318312393146835	4.051445859669027	0.3690982384118547	0.5509311793869995	0.9512718349364351
SAMD8	0.12245759137469625	4.006988865016121	0.36905881664076584	0.5509522420165464	0.9512718349364351
MEIS1	-0.158198573994902	3.157137551334735	0.36899034802870634	0.5509888277555268	0.9512718349364351
IFT57	-0.08823239602720251	5.13314305154893	0.3687875503641068	0.5510972188324885	0.9512718349364351
EML2	-0.12153515525386546	5.016331580126992	0.3687795596390508	0.551101490549463	0.9512718349364351
GTF3C4	-0.1859853578764398	3.103497985159672	0.36844156336292017	0.5512822366470341	0.9513193826455341
HK2	0.1165405531515628	5.202313634627863	0.36805655886806643	0.5514882602724368	0.9513193826455341
NPAT	-0.16485556411890517	3.7426688383097733	0.36783043381677255	0.5516093336726453	0.9513193826455341
PGPEP1	-0.10947272995462236	4.626412797602335	0.3673415095609452	0.5518712924918823	0.9513193826455341
DDI2	0.11214909799091763	4.86769019948979	0.3671361018290689	0.5519814188592664	0.9513193826455341
MXD1	-0.11950855626331064	4.2327045474307265	0.3670455897844272	0.5520299590655552	0.9513193826455341
ZNF140	0.15126162407128718	3.327064779381052	0.38100001065366557	0.5520787824469583	0.9513193826455341
ADGRL1	-0.16277700582814686	3.9283677957538123	0.36665204282275127	0.5522411082326519	0.9513193826455341
KAT7	-0.10812648166000147	4.038880813820645	0.3666221878718067	0.5522571326416598	0.9513193826455341
DENND10	0.0851159308362774	5.197549342793433	0.3662302146915989	0.552467604644127	0.9513193826455341
ERICH1	-0.11645128911348968	5.08043476059354	0.365884124531691	0.5526535686415579	0.9513193826455341
HDGFL3	0.13279824307932836	3.883624897937322	0.3656937017796676	0.5527559398569626	0.9513193826455341
SULT2B1	0.11841748062394579	5.172076136848786	0.36563599454974516	0.5527869704989086	0.9513193826455341
INTS9	0.16878133281360938	3.3089896540425126	0.3654920466487023	0.5528643896474983	0.9513193826455341
GATAD2A	-0.1095897597860724	4.2766078449656195	0.36546639625936006	0.5528781873389064	0.9513193826455341
OCRL	0.16481815210571132	3.3499628361021756	0.36536473009389475	0.5529328815078239	0.9513193826455341
RMND5B	-0.13644366120838036	3.6630769352236854	0.36534459205836584	0.5529437165735936	0.9513193826455341
MLXIP	-0.10001197630893725	4.768330512668214	0.364796372164928	0.5532388388860927	0.9516434148142942
GAN	-0.1709008372393266	3.14651232013503	0.4175433909889867	0.5533711065192207	0.9516872445579496
MTHFD1	-0.1313528356856589	4.097547734484025	0.3643285914680621	0.5534909000652133	0.951709608601424
DNAJC16	0.14521459991708613	4.035170448138053	0.36361768184581694	0.5538743968563267	0.9521031082404054
MT-ATP6	0.12024295326845849	11.773632298896366	0.36350835688492156	0.5539334174401371	0.9521031082404054
UNK	-0.1406932785632568	3.4551334338107784	0.36281158127217195	0.5543098685102914	0.9525664381341529
STAT1	0.07234790431292838	6.067957799267139	0.3624317043195811	0.5545153163075167	0.9526898954498647
GTF3C5	0.1075376589919212	4.391296059446619	0.36228350041291557	0.5545955091555093	0.9526898954498647
MOAP1	-0.1373334730783682	4.031147178615936	0.3627766803037792	0.5547478515656881	0.9527679424076724
NTMT1	-0.10278519188441142	5.537129019845617	0.3611700372082863	0.5551987240156382	0.9529839123262105
CETN2	-0.10336415322559624	4.57609032694977	0.3606850571629711	0.5554618596530305	0.9529839123262105
BTBD1	-0.14354159620620688	3.851288754094862	0.36041770531038037	0.55560702062907	0.9529839123262105
MACF1	0.07167785436636813	6.650526309453154	0.36031549838012333	0.5556625342846616	0.9529839123262105
FKBP8	-0.0955625919451649	7.023326784382671	0.3602956969440638	0.555673290676889	0.9529839123262105
TBC1D8	-0.0997419404367899	4.849420626121882	0.36028614635529754	0.5556784788233602	0.9529839123262105
MOB4	0.07469031850768945	6.3059510805095895	0.3601090438134784	0.5557747029758173	0.9529839123262105
ATL1	-0.14803206749571746	3.5896706795196383	0.3600425162536865	0.5558108574204743	0.9529839123262105
TIMM17A	0.10997156129738664	6.5543217794483075	0.5187544081932527	0.555835993746818	0.9529839123262105
ANKRD11	0.08016128510680284	6.5535805927875375	0.35940451128833756	0.5561578145877122	0.9533522684373323
BTF3	0.09490359211747544	9.092018912866845	0.3584830451332446	0.5566596687839951	0.9535021155666636
MED23	0.14050470422090341	3.8668940956832665	0.3583710798796936	0.5567207081744109	0.9535021155666636
RASEF	0.08471473284587847	5.327716864348048	0.35823189428469726	0.5567966053307933	0.9535021155666636
CMTM6	-0.08720354917000912	7.018223434211872	0.3582250104309595	0.5568003595836108	0.9535021155666636
LNX2	-0.1484422567660458	3.6590329121774015	0.35817440125580435	0.5568279618677754	0.9535021155666636
FAM189B	-0.15682704212564336	3.4789630472516255	0.3580658480459515	0.5568871758891926	0.9535021155666636
LMBRD1	-0.07712135981576883	5.9030131904657575	0.4196023622255763	0.5570690101637571	0.9536302379138308
DRAM2	-0.09799918752907237	5.596273242308457	0.5085034787477595	0.5573822280068482	0.9536864023807967
TMED10	0.07991628329123404	8.395570543410122	0.357073050185638	0.5574293024564495	0.9536864023807967
DCBLD1	-0.14011763974704763	3.492687216615568	0.35706969845687836	0.5574311344466225	0.9536864023807967
WASHC2C	0.1284801744389183	4.296009698963722	0.35688909732878393	0.5575298649465834	0.9536864023807967
SENP2	0.13887670189333173	3.817678094766219	0.35666117395259134	0.5576545142666272	0.953716567097329
FRK	-0.11077717880614954	4.77663270809565	0.4039425473015224	0.5581036886749892	0.9540776453278117
PDIA5	-0.1507539708578729	3.989710912480357	0.35565406989613246	0.5582059442665366	0.9540776453278117
C1RL	-0.11930132340599753	5.320955262970541	0.563462762880116	0.5583040181504165	0.9540776453278117
TAP1	0.12025467745508148	4.689359756380372	0.3553779361447028	0.5583573251616414	0.9540776453278117
RHOD	-0.11332266903356443	5.395355431412411	0.35529844224526275	0.5584009198866546	0.9540776453278117
MLH1	-0.1422794805113143	3.920135450559392	0.35491581813186707	0.5586108456032748	0.9542533747395792
ZNF507	-0.13792482107185805	3.2074286528145484	0.35466472468878396	0.5587486914508242	0.9543059291318025
GAS2L1	-0.17441257582836506	3.534287518057097	0.35396124716725064	0.5591352436340531	0.9544397762654301
ATR	0.10558018043245411	4.588020626705978	0.3537348318203205	0.5592597676981722	0.9544397762654301
AZIN1	-0.09462281774915009	5.576317870835899	0.3535057150753181	0.5593858329050505	0.9544397762654301
LYRM9	-0.18310905346166864	2.989256794984128	0.3534563925038317	0.5594129785957207	0.9544397762654301
SATB1	-0.16873804389556957	3.0169758036096037	0.3538245261443825	0.5596624253609341	0.9544397762654301
POLB	0.09387458101992352	5.032136422662323	0.35295944492186954	0.5596866283195738	0.9544397762654301
PRR13	0.09385766122931827	7.9095395158554105	0.35279907627262713	0.5597749932324406	0.9544397762654301
TLK2	-0.15664758330820858	3.715563634461976	0.3524357689543307	0.5599752810572246	0.9544397762654301
DIS3L2	0.14434642357161176	3.8778631776573915	0.5165118790864792	0.5601094180096297	0.9544397762654301
IFNGR1	-0.0889353755098586	7.830222343545379	0.3521021336770886	0.5601593350960656	0.9544397762654301
AGA	0.12610116904012103	4.08089246402615	0.3519739077090908	0.5602301041905331	0.9544397762654301
PIGQ	0.12894933111956738	4.0689196730597565	0.35191322136212905	0.5602636036761071	0.9544397762654301
NASP	0.0800070581549769	5.214967007104761	0.3518602623352595	0.5602928408214277	0.9544397762654301
ARHGAP35	-0.0898916600233358	5.158187389436269	0.3517994746170481	0.5603264036603153	0.9544397762654301
SRP72	0.07897861415666431	6.350672161835052	0.35151253617539735	0.5604848849466766	0.9545272873389608
CHTOP	-0.08991230197982743	5.392956657877597	0.35126177074626563	0.5606234594704504	0.9545808694689825
ARCN1	0.07537370348871064	6.631468425029473	0.35061087753390974	0.5609834620326504	0.9550113875138453
PXMP2	0.13084489271799657	3.665447773394706	0.35040686980204694	0.5610963904165136	0.9550212053842569
MUC5B	0.1679799551352044	10.307422347126979	0.350064829392239	0.5612858272681522	0.9551612168443331
ITPRID2	0.08567019429757536	5.603657652447033	0.3497804387764726	0.5614434311686682	0.9552470138555119
PLSCR1	-0.07802241483254241	6.582763442038946	0.3493376095276927	0.5616890125692444	0.9552486455345741
SCAMP2	0.07810275953169578	6.839834981793602	0.3491402907133668	0.5617985086283264	0.9552486455345741
DPP9	0.12861564158753627	4.181059089032167	0.34893860841979846	0.5619104696027374	0.9552486455345741
RWDD4	0.10440107017288486	5.508398186965471	0.3486346950188429	0.5620792658895442	0.9552486455345741
PAGR1	-0.08786232635400823	5.164280821438607	0.3483845847742812	0.5622182545246007	0.9552486455345741
REV1	0.10918251841822141	4.927560374046053	0.3482056393716275	0.5623177378429407	0.9552486455345741
SAMD4B	-0.1138862086880294	4.075353847047982	0.3478948059759445	0.5624906259662907	0.9552486455345741
RINT1	0.13648115169422442	3.4846802060248008	0.3476369957349255	0.5626341018794931	0.9552486455345741
EBAG9	0.09341966386195447	5.427195352664694	0.3472527172946752	0.5628480938912426	0.9552486455345741
RYK	-0.15705205217121132	3.8173579120145154	0.34708648571039125	0.5629407126638639	0.9552486455345741
CCDC130	-0.08974122372474821	4.998263749153622	0.3470778792877024	0.5629455087003207	0.9552486455345741
SEH1L	0.1473112874631537	3.621027841449629	0.3469427153702623	0.5630208410839856	0.9552486455345741
PGD	0.09034869628554022	8.578524065612886	0.3468019701395248	0.5630993053601291	0.9552486455345741
ANAPC16	0.07246506477593143	7.794467262979893	0.34666442458612373	0.5631760067500378	0.9552486455345741
PPP1R16B	-0.12876624873621995	4.427477020059778	0.34600697479031683	0.5635429152257827	0.9552486455345741
HDHD3	0.10378822614278378	5.682659902256572	0.34591574437601696	0.5635938663408808	0.9552486455345741
GTF3C3	0.09911867069948921	4.380107038509471	0.3458915454244157	0.5636073827022627	0.9552486455345741
CD109	0.21273983808366934	2.7259991569181325	0.3455762472393802	0.5637835516930632	0.9552486455345741
SMPD2	-0.16557666371595833	3.388917896778847	0.3455085110524774	0.5638214126937731	0.9552486455345741
GYS1	-0.12810593039426785	4.11146608504814	0.3452632005247083	0.5639585706802395	0.9552486455345741
LINC01278	-0.1675233793533433	3.8995258272072197	0.3449256242991446	0.5641474244181268	0.9552486455345741
DGLUCY	0.11688398672065675	4.4435038810631005	0.3447643609014813	0.564237685925599	0.9552486455345741
MCTP1	0.12639705140444124	4.377600189371288	0.34466367862464314	0.5642940538089434	0.9552486455345741
PMS2	-0.11245739894802692	4.509307094480902	0.34456683637008023	0.5643482823611455	0.9552486455345741
NECAP2	0.11118474469773756	4.606954854282667	0.47171401433310833	0.5643535677612633	0.9552486455345741
FLYWCH2	0.08734891234993072	6.410135012794674	0.3444962036131721	0.564387840956837	0.9552486455345741
CHPT1	-0.10372931438320834	5.305167253373073	0.3443055459102555	0.5644946482205118	0.9552486455345741
SCYL3	0.1607608616208999	3.3043134555775713	0.34417768093139955	0.5645663012032951	0.9552486455345741
NBAS	0.09159988273774075	5.067128139976788	0.38629287263561163	0.5645766220477224	0.9552486455345741
IER3	-0.10366133159976705	8.355089754062144	0.3440105347896906	0.5646599937922057	0.9552486455345741
MTR	0.09035676642887641	4.201263998872774	0.3434055454388538	0.5649993745442172	0.9554672990625902
ATP6V0D1	-0.08532303514223762	7.170047896318954	0.3433979010599323	0.5650036654016888	0.9554672990625902
MRPL40	0.0973642351898686	6.584099389226478	0.34241040113867727	0.5655585028916401	0.9557661901813131
SNHG1	0.1425826880917779	3.633740794719951	0.34230808756904146	0.5656160508134954	0.9557661901813131
DNAJB11	0.07177223204231369	6.436217715519353	0.34230725708185117	0.5656165179821009	0.9557661901813131
NOL9	0.12820444696165803	3.868626829583043	0.34217869698792613	0.5656888453201263	0.9557661901813131
MAP3K2	0.08614210182590551	4.866008564529033	0.3409768598110548	0.5663658850268358	0.9557661901813131
NOP16	0.09004892863738143	5.294530128538113	0.3846656114829165	0.5664092181200989	0.9557661901813131
CTSB	-0.08540284912617269	8.798497954547619	0.34087747491407777	0.5664219444899569	0.9557661901813131
DDX21	0.08290118745545004	6.118134608384763	0.34016451931720354	0.5668244216706761	0.9557661901813131
HDHD5	-0.10587163402114041	4.4975038128792715	0.34015717750257113	0.5668285692324717	0.9557661901813131
LRRC58	-0.12424426372654084	4.049053125032	0.4019355455998687	0.5669082082062692	0.9557661901813131
IER2	-0.10633078981794392	9.174982355596002	0.339739034798617	0.5670648877073727	0.9557661901813131
DHX32	0.0789036718204602	5.3786378163635655	0.3395699215271386	0.5671605199788297	0.9557661901813131
ATG4A	0.1397414171947264	4.112300366101842	0.33943782977102466	0.5672352392546072	0.9557661901813131
METTL23	0.09049744817485894	5.277023845221373	0.33926261737234	0.5673343805566317	0.9557661901813131
ZNF677	-0.17511860187015618	3.1599223601303157	0.339096444242809	0.5674284390911433	0.9557661901813131
GDPD1	0.15678401933677075	3.7028932486556156	0.5228956885841262	0.5674289342091305	0.9557661901813131
POMGNT1	-0.16438451095102524	3.697164755507247	0.33854909942568123	0.567738471566368	0.9557661901813131
RPL7	0.08871029776637956	9.438900561262935	0.3385015466489292	0.5677654228591529	0.9557661901813131
ABCC3	0.15595422799143474	3.485915307821623	0.33915959862846284	0.5677957859002665	0.9557661901813131
SELENOT	0.07532972813000921	6.82438135232049	0.3382183602590633	0.5679259762160639	0.9557661901813131
PANX1	-0.12995292246794998	3.4501571089377716	0.33815288048233444	0.5679631130859333	0.9557661901813131
GPR87	-0.10466862013410824	4.700695988162477	0.337875646043408	0.568120400465448	0.9557661901813131
SLC12A9	0.16643739649402825	3.393541488440339	0.3377253184765236	0.568205724378289	0.9557661901813131
EIF3M	-0.07469717764311834	6.960649718008154	0.3373139862708335	0.5684393221048486	0.9557661901813131
RETSAT	-0.1142186470670916	4.856049083971522	0.33719790779373143	0.568505278451245	0.9557661901813131
OAZ2	-0.09703081119602636	4.924435589211169	0.3369466351984538	0.5686481052207635	0.9557661901813131
ERP44	-0.0853310849097541	6.266763899842886	0.336826555206123	0.5687163856949118	0.9557661901813131
OSBPL7	-0.1363844004523194	3.578462729617182	0.33751205794995914	0.5687287760629994	0.9557661901813131
DSTYK	-0.13594666517049137	3.5046570893228903	0.33747012714704877	0.5687525612632076	0.9557661901813131
STRN	0.10394849065706104	4.377648240268303	0.3363994091031968	0.5689594047376183	0.9557661901813131
HLA-C	0.12399174849070381	10.250317199571493	0.3358022369970742	0.5692995067477997	0.9557661901813131
FAM160A2	0.14536241685122403	3.1555586069104975	0.3357134067524114	0.569350132248753	0.9557661901813131
PEX6	0.19587082877400536	2.57994791467077	0.3355023882730714	0.5694704305972018	0.9557661901813131
SEMA3A	-0.12169395307643999	3.6332208505244594	0.3354559438658329	0.5694969146746305	0.9557661901813131
FAM120B	-0.11949139015205665	4.221011460066066	0.3350032174282713	0.5697552031594724	0.9557661901813131
OGFOD1	-0.10603872539884882	4.088571063431302	0.33483482841612766	0.5698513320660838	0.9557661901813131
STK17B	0.11931303752131923	5.291339953683917	0.33467795990987925	0.5699409135084814	0.9557661901813131
COMMD5	-0.08198619508528275	5.402131848775551	0.3353733615685321	0.569944500760798	0.9557661901813131
HERPUD2	-0.11395042029188512	4.030853548173956	0.3346489048433102	0.5699575088187064	0.9557661901813131
LDHB	-0.08079918400897244	9.03755111235656	0.3344475377810473	0.5700725498102421	0.9557661901813131
RNF44	0.12062126856347254	3.829489721029671	0.33442016350961074	0.5700881923299852	0.9557661901813131
LARS	0.09331500903342081	6.162628785236494	0.3339644463834932	0.5703487301251076	0.9557661901813131
SMARCAD1	0.09805083971044441	4.522431597121876	0.33367657612003526	0.5705134316011263	0.9557661901813131
BMS1	-0.08650250313059213	5.054519292947424	0.33359797807688957	0.5705584171307916	0.9557661901813131
HSD17B1	0.16935684406133844	3.278532836084055	0.334233107810695	0.5705948059476402	0.9557661901813131
CRK	0.08873875305108728	5.020158125934366	0.333479199377661	0.5706264135597163	0.9557661901813131
ZNF688	0.15841019753748053	3.1420168637926307	0.3339920735578001	0.5707324629432369	0.9557661901813131
GMCL1	-0.07851239265842398	4.994761418351252	0.3332736835892663	0.5707441022663402	0.9557661901813131
ID3	0.1516683882350236	7.243794658447924	0.33313007186571825	0.5708263705581302	0.9557661901813131
RNF10	-0.07705306004413369	5.959641444104067	0.3330300445064091	0.5708836855436823	0.9557661901813131
MFF	0.07449934046904887	6.21397550363005	0.33301568851431823	0.570891912377843	0.9557661901813131
SLC9A3R2	0.10037847100157124	5.764021560183598	0.3329497878371428	0.5709296804312831	0.9557661901813131
KPNB1	-0.0802722106625277	6.8622120525579025	0.33289157608540165	0.5709630460990569	0.9557661901813131
HSPD1	-0.0754991929023271	8.28617680082127	0.3325314680550338	0.5711695391704432	0.9557661901813131
HIP1R	-0.12456408812798948	4.372551277050637	0.33247640455562755	0.5712011269192816	0.9557661901813131
CCDC144NL-AS1	0.14841851073546283	4.0535073673221875	0.33247497947960347	0.5712019444756371	0.9557661901813131
STX10	-0.07870622761613759	5.97709996365094	0.33228347346279474	0.5713118315984422	0.9557661901813131
VKORC1	0.09954604017895693	6.568506310155938	0.3319717196843503	0.5714908085721428	0.9557661901813131
HNRNPL	0.0675637973662179	6.070191807889231	0.33177741211838085	0.5716024171411566	0.9557661901813131
THAP9-AS1	-0.15119462951206283	3.6739149153188255	0.33175533204491026	0.5716151025209155	0.9557661901813131
MMP14	-0.09391668440091279	5.0670905094491125	0.33140353750046836	0.5718172910487511	0.9557830373371567
IDO1	0.16870768274849837	5.621121839267583	0.3310971248554878	0.5719935145152046	0.9557830373371567
MRPL16	-0.06882964173430674	5.862841489126188	0.3310931180767532	0.5719958196115369	0.9557830373371567
CDYL	0.15679002493632166	3.4373082983575793	0.33168375319675303	0.5720541653003135	0.9557830373371567
AREL1	-0.15830659859332702	3.5090211518264285	0.33148325211562113	0.572169260199693	0.9557961474975941
TEX30	0.17054052336779948	3.542902535493355	0.3304818043744865	0.5727448288795285	0.9561010047742239
ACTR1A	-0.07900862981120148	6.064697447472896	0.3293957774798756	0.5729739868962618	0.9561010047742239
ALDH4A1	-0.1521073761105898	3.4862593849691192	0.32930790444870767	0.5730247195727123	0.9561010047742239
GMFB	-0.11231648293051809	3.7519594467068234	0.32914724225731556	0.5731174998690576	0.9561010047742239
TRIP11	0.07083592113835108	6.64653017467344	0.32905818942391607	0.5731689397862004	0.9561010047742239
ICA1	0.07700375439034836	5.823765311471183	0.3290018884405294	0.57320146594699	0.9561010047742239
FBXL5	-0.09087238220684846	5.024015116425	0.3289938776936504	0.573206094212748	0.9561010047742239
RFT1	-0.11859301968783477	3.7472160798467273	0.3289246680072825	0.5732460837456422	0.9561010047742239
PRMT3	0.15478134762776732	3.0860607959023776	0.3420560272435782	0.5733839828315778	0.9561010047742239
CD9	0.10017078964632012	9.100990686513638	0.328567081161674	0.5734527882384222	0.9561010047742239
SIRT6	0.11440104905255463	4.655697282856388	0.3282400003437455	0.5736419906639105	0.9561010047742239
AEBP2	-0.1159360592194542	4.41252663226574	0.42695890295583333	0.5737317329330064	0.9561010047742239
TMEM69	-0.09591152343521568	4.66464332020661	0.3280595479752579	0.5737464288075123	0.9561010047742239
AMOT	0.18600681551403883	3.7732005528580075	0.32776666220615236	0.5739160205656072	0.9562048187101685
ASL	0.08819800370885925	4.845439461432657	0.32697633786811914	0.5743741547550905	0.9567892462013768
DDX17	-0.07923831925619183	7.4259326845859635	0.3267509879486529	0.5745049211099145	0.9568282296639053
CAV1	-0.16783654458802688	4.259062483856951	0.32463478709444626	0.5757358665026944	0.9578413491825538
S100A16	0.0857233013426	8.720121269469784	0.3243929318758128	0.5758768893319335	0.9578413491825538
GRHL1	0.1285617474725492	3.9646690295824607	0.3240736331018212	0.5760631761714797	0.9578413491825538
VTA1	0.08846505977184771	4.909442466875644	0.3240618968727423	0.5760700257146192	0.9578413491825538
IRX2	0.1704467975404272	3.1882673125024112	0.3239818721572545	0.5761167344635746	0.9578413491825538
LRG1	0.08162960864608802	6.768858498439695	0.3236050140723898	0.5763368022632901	0.9578413491825538
RPLP0	-0.09847675504667426	11.49272978694684	0.3233649151276252	0.5764770982621292	0.9578413491825538
RBMXL1	-0.14977129557362628	3.6249434854353186	0.32330255683636394	0.5765135471933498	0.9578413491825538
C2CD2	0.13680061011651412	3.46243226721406	0.3231394144298009	0.5766089274671363	0.9578413491825538
PTPN9	-0.14956659953971488	3.3276035151448724	0.32295436030744623	0.5767171572117908	0.9578413491825538
CHMP6	0.1367444273852976	3.9574425140103053	0.3235974141880552	0.5767335421013049	0.9578413491825538
SLC46A3	0.11269989232022973	5.010656102844888	0.322889142008081	0.5767553102934926	0.9578413491825538
WAPL	0.08724915866649455	5.286896186168926	0.32244427947454335	0.5770156946992189	0.9578413491825538
MKNK2	0.0750979497497599	6.032078890321109	0.32239065544414225	0.5770470977935572	0.9578413491825538
PRMT5	0.09633741728519266	4.570373239789409	0.32231325826370344	0.5770924289708439	0.9578413491825538
NUP188	-0.11360719394585521	3.9907014563714114	0.3222964395714639	0.5771022805628361	0.9578413491825538
CAMSAP2	-0.11950806769336066	4.3094863973343145	0.3222871002505915	0.5771077512419933	0.9578413491825538
DUSP4	0.09118066463491857	7.970120150034626	0.32218323477080635	0.5771685994871794	0.9578413491825538
PCID2	-0.12305589259140355	4.268750820286914	0.32203643822568656	0.5772546206559301	0.9578413491825538
TULP4	-0.13032634563002532	4.71121359344284	0.7850289367621602	0.57726277900129	0.9578413491825538
CEP350	-0.10314937181847489	5.667689227604503	0.7087923629438673	0.577433743070861	0.9578612574307513
PSKH1	-0.12837355573073297	3.2856354520759083	0.32230316000779274	0.5774897370035263	0.9578612574307513
CAMK2N1	0.10362102640874847	4.412934701017481	0.3471637437216084	0.5776493259932763	0.957947672730197
ESF1	0.10516868132992288	4.629006900186385	0.32100527152974834	0.5778596110926193	0.9580890270825074
OGFOD2	-0.1627446163724931	3.4796015955190027	0.32069617349496615	0.5780412126543442	0.9580890270825074
MYO18A	-0.13903837753705273	4.0280943412174866	0.3206176492665801	0.5780873658546337	0.9580890270825074
RPAP3	0.1058727810661769	4.367313388590571	0.3204355443469298	0.5781944283640066	0.9580890270825074
CHPF2	-0.13418284710715	4.182784114228515	0.3203034891021086	0.5782720911890493	0.9580890270825074
ACLY	0.09019321068654435	5.857090651912633	0.3200957985123738	0.5783942789629896	0.9581133483491009
CCDC57	0.0966010687472463	5.690517636776398	0.3195108355052958	0.5787387062234965	0.958505733109794
BCOR	-0.18619135051743327	2.546920552404053	0.3193181640515948	0.5788522434053112	0.9585156434834881
CYREN	-0.11932704727687761	4.473078397904725	0.3188502765534168	0.5791281494328149	0.9587943651765273
VAMP4	0.13881422450293185	3.6395927616799604	0.3185713620546765	0.579292749160241	0.9588887408090764
AAK1	-0.08694852870751915	4.662710493985233	0.3182756589460703	0.579467361292487	0.9588937656252882
HERC1	-0.11769400254410915	4.73114683134052	0.31796649903750945	0.5796500350255096	0.9588937656252882
SLC35F5	0.10167702555736507	5.213772107320436	0.4740593941175499	0.5796932217438594	0.9588937656252882
MCM7	0.11655447355304106	3.5971144971316944	0.3178377093606334	0.5797261679969763	0.9588937656252882
RPTOR	-0.13648728534233892	3.3460463432901624	0.31727535632459813	0.5800588388686788	0.959265981072122
MECR	-0.11870058883366102	4.981853347918634	0.31704354352024056	0.5801960862859448	0.9592909281676817
CDC73	0.0754445130272792	5.77290599131688	0.3168510495615007	0.5803101052037902	0.9592909281676817
NFIB	0.08273394558922921	5.345186375344507	0.40503042593354227	0.5803968452289205	0.9592909281676817
GTPBP6	0.1467281517292138	3.2897509927736226	0.3168387133225645	0.5807049611547004	0.9593593129865469
QSOX1	-0.09283026904096046	7.603544978770505	0.3159316713889048	0.5808553110303201	0.9593593129865469
HSPA1A	-0.06660961829636995	6.696998282944883	0.3158607987989797	0.5808973833048563	0.9593593129865469
FNBP1	0.1450741416435409	3.9528705007434817	0.31566092976824234	0.5810160658211865	0.9593593129865469
PLEK2	-0.13372432096759268	3.8207498663877555	0.3156335209422025	0.5810323451093189	0.9593593129865469
EDC4	0.12026571113406483	3.8085104012749946	0.31554638001165297	0.581084108112812	0.9593593129865469
SYNE2	0.06968671345696864	6.150041515197666	0.3152859547949385	0.5812388611014758	0.9594102152333776
ZNF564	-0.16322049536235236	3.2249146327952913	0.3151322333366259	0.5813302471117863	0.9594102152333776
ZFP36L1	-0.0928323492245556	8.8043960679692	0.3147238098535837	0.5815731948938871	0.95952868354066
CHM	0.11009561968226086	4.5614365153856715	0.31460878783117124	0.58164165264994	0.95952868354066
KCNK15	0.15886445227034857	3.542846868840896	0.31511160020365697	0.581728842046156	0.95952868354066
MAP1S	-0.13034018253032714	4.068691057215449	0.31428794257869425	0.5818326981433715	0.95952868354066
IARS2	0.07604848336478952	6.1520573584102	0.31393064312506236	0.5820456023020577	0.9595615876851366
ZNF770	0.09795048951914753	5.48334906134828	0.31377102635883747	0.5821407651027146	0.9595615876851366
PPP3CB	0.14671173770746326	3.474317376395818	0.31350672480340896	0.5822984110643407	0.9595615876851366
ZC3H4	-0.1410754812904682	3.7442822146093766	0.31346704760396715	0.5823220846259529	0.9595615876851366
FTL	0.09534770829987174	11.10312086669043	0.31324001433295284	0.5824575831360282	0.9595615876851366
C6orf132	0.09914401817158638	5.760521852730248	0.3130462700614655	0.5825732654825717	0.9595615876851366
RTCA	-0.09092994560005754	5.604306674496834	0.3129908824186929	0.5826063454852193	0.9595615876851366
BRD7	-0.10244477761266894	4.6754758018205145	0.3125789628796062	0.5828524841431879	0.9596533796836326
PITPNB	-0.08231969781882567	5.280932215544895	0.31253721884481056	0.5828774398819012	0.9596533796836326
SUMO1	0.08235408165729664	7.201022073131754	0.31231077686797215	0.5830128516228139	0.9596990272741999
LRRC8D	0.12463908521001961	4.4315278308441	0.31205378014447954	0.5831666137799069	0.9597748590963121
RNPEPL1	-0.1141309485501679	4.096219321258822	0.31162023124094995	0.5834261978410621	0.9600247923115852
MAGIX	0.14211528163644302	3.738447501965107	0.31128192347482664	0.5836289230153249	0.9601810895168129
ZDHHC20	0.12881860247851126	4.386780632830078	0.5473296390769468	0.5838252003507262	0.9602589691785518
WDR60	-0.10145151906935218	5.300681639622639	0.3108436649472156	0.5838917587498398	0.9602589691785518
RRAGD	-0.11633817598268152	4.883143527569551	0.4516508087123442	0.584189425312751	0.9603903174451043
XPR1	-0.11873738421741124	3.780019151370638	0.3100555322550344	0.5843650407655199	0.9603903174451043
SCO2	0.10228526369052905	5.853179601427096	0.7528210476725165	0.5843700219799024	0.9603903174451043
SLC25A51	0.12259205129308584	4.4886136636308285	0.3092094783082992	0.5852561252479183	0.9603903174451043
B4GALT1	-0.09539202973809538	7.30339875055337	0.3084147062902027	0.5853529297793771	0.9603903174451043
ENAH	-0.07219637116940916	5.656328034463842	0.3082406475620591	0.5854579283669414	0.9603903174451043
MED17	-0.11011296488176549	4.273139416659179	0.30822249314261885	0.5854688820292753	0.9603903174451043
THEM4	-0.1334821097491267	3.7241568084819474	0.3080059040395388	0.5855995962171627	0.9603903174451043
ZFYVE16	0.08168142111845757	4.852436354760932	0.3079677352500951	0.5856226378355189	0.9603903174451043
TTC39C	0.1354782294410509	4.54793085690858	0.5443547184645761	0.5856554136561549	0.9603903174451043
C6orf120	-0.13452962436212737	3.7383276562274257	0.30766435037284423	0.5858058513204634	0.9603903174451043
AKR1A1	0.07832358264425224	8.256347166373285	0.30756317851350434	0.5858669752854944	0.9603903174451043
COPB1	0.0658325389065993	7.064528069523882	0.3075396788881869	0.5858811747108378	0.9603903174451043
PRKAA1	0.08914797468006992	5.36029453118506	0.3073898543692143	0.585971721580195	0.9603903174451043
CLSTN3	-0.1381615267531643	3.8261195176874883	0.30725556486511985	0.5860529045544787	0.9603903174451043
ADH5	-0.06902756670341015	6.618948157186856	0.3072072587264616	0.5860821131239864	0.9603903174451043
ZC3HC1	-0.13677682139752828	3.283771176212564	0.3071093585804774	0.5861413182680589	0.9603903174451043
CREBRF	0.1337659095846363	3.313315799538255	0.342043021703578	0.5862196645709173	0.9603903174451043
ZNF771	-0.13846143087971888	3.6186025155647226	0.30658336653900353	0.5864596252897578	0.9603903174451043
DOCK9	0.12928012877802966	3.8890818843198214	0.3065425277587677	0.5864843541581826	0.9603903174451043
E2F6	0.13616314719669123	3.20185523225152	0.3064781265199668	0.5865233550761646	0.9603903174451043
VDAC1	0.07283854307029158	7.740153922410199	0.30646848237581764	0.5865291959640266	0.9603903174451043
SEC24D	0.08023697619978339	5.7160658747031	0.30645069927020074	0.5865399664571669	0.9603903174451043
ERCC3	-0.09438532669110246	4.537451035146558	0.30616241077964057	0.5867146283764753	0.9603903174451043
FIP1L1	-0.07854723854292453	5.4760529158029225	0.3059765016652503	0.5868273203914123	0.9603903174451043
SF3B2	0.06704712986756416	7.848511276586066	0.30559111025288216	0.5870610757652219	0.9603903174451043
CMTR2	0.13347264668936665	3.335147860153802	0.3054316112834305	0.587157875094463	0.9603903174451043
COQ10B	-0.09753900039550001	5.67802174733782	0.30521662742907385	0.587288400668454	0.9603903174451043
UBE2G1	-0.09354478882758063	5.302262063230325	0.3516045467291142	0.5872960703514675	0.9603903174451043
SMAD3	-0.0920231009939634	5.544169590030041	0.3049980061029443	0.5874211967822418	0.9603903174451043
MT-CYB	-0.13571683739709567	12.510264898622639	0.304747054997414	0.5875737080745209	0.9603903174451043
USP28	-0.1078060135879302	4.297775147253089	0.3044331877154484	0.5877645719722171	0.9603903174451043
AIDA	-0.10498121700517542	4.155219771208253	0.33678538915395206	0.5877652510667565	0.9603903174451043
UCP2	-0.10852988640000949	7.193780103140733	0.3043402392012431	0.5878211191653874	0.9603903174451043
LINC00662	-0.1345048019875506	3.927971538268077	0.3048983925705283	0.5878607784834319	0.9603903174451043
EIF5A	-0.10093423712747293	7.862182097916034	0.30357431017968706	0.5882875213029513	0.9603903174451043
IRF6	-0.09631079860679197	4.669358540634942	0.3035611197584044	0.5882955602059958	0.9603903174451043
DCUN1D5	0.07295794841701432	6.152239251327828	0.3035313637670718	0.5883136958401098	0.9603903174451043
INTS11	-0.0715991452246805	5.952120666329689	0.3035056833531381	0.5883293484374921	0.9603903174451043
CEP104	0.09523096117674852	4.5965618888329915	0.30332406391337	0.5884400730696635	0.9603903174451043
TMEM43	-0.10501382794944851	3.8713890110459643	0.30310434670512226	0.5885740823425328	0.9603903174451043
RPL5	-0.07893135564235322	9.983768741151534	0.30287680664802336	0.5887129302135765	0.9603903174451043
GSK3B	0.0755642208888765	6.056206293749863	0.3791434415094536	0.5887721033601762	0.9603903174451043
PCAT6	0.1671052961358298	3.342678673498533	0.30259914656105474	0.5892598576591634	0.9603903174451043
SNHG14	-0.09887109622941805	4.785285487390495	0.30195308970845475	0.589277299037174	0.9603903174451043
EP300	-0.09637083058025694	4.860351850018335	0.3017828437003424	0.589381438951913	0.9603903174451043
NAPA	-0.0744209535224276	6.590562264004352	0.3016672323194058	0.5894521807187236	0.9603903174451043
STARD3NL	0.09638754882819604	5.3852436443376215	0.3014268887985553	0.5895993021559605	0.9603903174451043
GLS	0.1514744768379707	3.3250296713643883	0.30136189231284455	0.5896391016695479	0.9603903174451043
ICMT	-0.07696436294822694	5.533336575404749	0.30130576378071794	0.5896734755731341	0.9603903174451043
SSBP3	-0.15210928945277732	3.3265368786342826	0.30110831990734416	0.5897944263839061	0.9603903174451043
ZNF207	-0.07227604683787818	6.161441968223075	0.3010744562218025	0.5898151759387756	0.9603903174451043
RYBP	0.11869394533690263	3.579440488463706	0.3008715568062608	0.5899395321343481	0.9603903174451043
LIG4	0.12792911860233502	3.864980733244757	0.35907100646982715	0.5900735665819629	0.9603903174451043
MPPE1	-0.1003497284227189	5.152827958043875	0.30052755921928337	0.5901504925739027	0.9603903174451043
DCTN4	0.0933708299003694	4.614136079580342	0.30049388991923603	0.5901711491643453	0.9603903174451043
DYNC1H1	-0.06739196405950618	7.738004110532933	0.30015748710888085	0.5903776204297795	0.9603903174451043
ZNF606	0.1426380358335413	3.5255166304853627	0.30010663220074624	0.5904088464420119	0.9603903174451043
KLHL28	-0.13822526688286801	3.5897143099193785	0.30069298689497403	0.590425053346467	0.9603903174451043
POLM	-0.1678662872099589	3.2547343816262586	0.2998886746587938	0.590542716393647	0.9603903174451043
PPP1CB	-0.07094580830109902	6.6465136454367935	0.29976037801547967	0.5906215462703348	0.9603903174451043
C4orf33	0.12706397221473373	3.511667705181986	0.29942052544476117	0.5908304703319549	0.9603903174451043
CUL3	-0.11092183437325646	4.837126788118113	0.29905882786902366	0.5910529943660544	0.9603903174451043
MID1	0.09410004691948469	4.525006668014586	0.2988982086700321	0.591151867248808	0.9603903174451043
FAM83H	-0.11195828648492302	4.173139479863687	0.29887084140036146	0.59116871727818	0.9603903174451043
HEATR6	-0.13351637403376004	3.3815398445175893	0.2988631830252541	0.5911734327211233	0.9603903174451043
PHLDA1	-0.1181576510028529	4.862459240430472	0.29816742324168416	0.5916021590996491	0.9603903174451043
AKAP8L	-0.09429318178484507	5.253402883928439	0.2980320021025677	0.5916856815860765	0.9603903174451043
RNF20	-0.1062630352875978	4.83900612234709	0.5071245783073203	0.5917336543427784	0.9603903174451043
SERPINB8	0.13911305409009556	3.805694328247839	0.29774684879763313	0.5918616343076215	0.9603903174451043
TRAPPC6A	0.10686896360238236	5.860958656835489	0.2974583305170996	0.5920397756552247	0.9603903174451043
HOMER2	-0.12250282860970098	3.709799922232702	0.29713031467988865	0.5922424415724561	0.9603903174451043
TSPAN3	0.08197560795078666	8.029825650524298	0.29671884383385877	0.5924968775559443	0.9603903174451043
TYSND1	-0.14676595779333915	3.3672514194353127	0.29671089445161436	0.5925017953856094	0.9603903174451043
UBE2K	0.06146650062591942	6.186771812086361	0.29666479162786097	0.5925303182736974	0.9603903174451043
PBX1	0.12058379541791707	4.201864111964715	0.29645627061217034	0.592659362238563	0.9603903174451043
CDK7	-0.10707767295021857	3.927791032245408	0.29700436839725314	0.592693663569593	0.9603903174451043
NELFA	-0.12619389184500152	4.403806293105603	0.2963284343653519	0.5927385034961314	0.9603903174451043
PAK4	-0.12847228524683027	4.208054324691615	0.2962404026673635	0.592793015409236	0.9603903174451043
G2E3	-0.1305283300778712	3.5875566596177277	0.29620204597061983	0.5928167703582483	0.9603903174451043
VRK3	0.10441718885581033	4.636167625858709	0.2961446938339897	0.592852293254877	0.9603903174451043
C1orf43	-0.07531622135766738	7.030340581042853	0.29612168968988106	0.5928665428774749	0.9603903174451043
NMRK1	-0.10973239609317464	4.603224855329415	0.29602871099652733	0.5929241447123849	0.9603903174451043
LRP12	0.16995631404633998	3.3287831555750906	0.29555721396479145	0.5932164270547706	0.9603903174451043
GTF3A	-0.13092444582350593	5.974740792944012	0.7929930549929953	0.5932357502724858	0.9603903174451043
IGF2R	-0.08300092992753927	4.843175950707485	0.29552032693343494	0.5932393062764025	0.9603903174451043
LRP11	0.10428971290915294	4.385576831365556	0.2953447941639129	0.5933482062404699	0.9603921565592205
TCEAL9	0.09265972748039505	5.401904594748484	0.2948961117998114	0.5936267596124266	0.9605951338607828
UBE2S	0.1341919767440465	3.6561045334334703	0.29458484670143925	0.593820163506946	0.9605951338607828
KCTD13	-0.14324503347632866	3.420510762129012	0.29444282186086446	0.5939084546626238	0.9605951338607828
ARID1A	-0.07267311079419067	5.687550580452099	0.29441147458260336	0.5939279457552357	0.9605951338607828
OVCA2	0.10232194223790578	4.478695782167928	0.2941170018565275	0.5941111090029032	0.9605951338607828
MMUT	0.09797212120961822	4.727835231047757	0.3603094388724065	0.5941560578010631	0.9605951338607828
ICK	0.11815840259285505	5.441907650297811	0.642305270515693	0.5942281163571023	0.9605951338607828
PPP4C	-0.06634794483364174	7.482706915046389	0.29334278646487294	0.5945932457651399	0.9608854345228441
ALG9	0.11432536329202861	3.856292136943852	0.2931671974827231	0.5947027079193232	0.9608854345228441
CCDC124	0.06909280214982089	7.039423797704365	0.29312157592825033	0.5947311553891391	0.9608854345228441
ITPR3	0.11863595040921482	4.045044500907959	0.29270619423404504	0.5949903009136746	0.9609914632893624
PPL	-0.08567036962466244	6.9672765101068626	0.29231018982828416	0.5952375807872349	0.9609914632893624
COQ3	0.1497956138039494	3.141653667493794	0.29283115602506915	0.5952826524340386	0.9609914632893624
RIPOR1	-0.11457505891582591	3.9658326736534555	0.2921198022200881	0.5953565436081092	0.9609914632893624
OCLN	-0.09229102214386556	4.640895498822449	0.29177174209926127	0.5955741580390645	0.9609914632893624
CNBP	-0.08442197163086108	7.518957298703115	0.29136239648347423	0.595830305934278	0.9609914632893624
NAA60	-0.092146809880429	4.601765513248097	0.3162950686935206	0.5958502338611754	0.9609914632893624
RRS1	0.09503477621874168	4.393422279947702	0.3394015922035664	0.5959008839218622	0.9609914632893624
AGO3	-0.11900814608919057	3.893135626521355	0.29072993372224926	0.5962265304621646	0.9609914632893624
AUP1	0.0950288567435327	7.436034789743381	0.290729365893886	0.5962268864466075	0.9609914632893624
ZNF394	0.11904098865760912	4.109119919176641	0.3984645193443235	0.5962541454096306	0.9609914632893624
TP53I11	-0.10572976539821909	4.852794866822527	0.29046482307025995	0.5963927835649676	0.9609914632893624
STRBP	0.1077894196086293	4.818505866582681	0.29042461446817536	0.5964180073383545	0.9609914632893624
AARSD1	-0.07709204070934457	5.166115168690842	0.290407517727807	0.5964287332021843	0.9609914632893624
PTAFR	-0.10830477679965067	4.982504019186539	0.2899450819392789	0.5967190043273969	0.9609914632893624
ARL4D	-0.11954355706127044	6.3308094950843525	0.28970501079566147	0.5968698158472292	0.9609914632893624
KIF3A	-0.1179720806896591	4.581302999885014	0.28960524681943245	0.5969325109968076	0.9609914632893624
USP33	-0.08909412302810799	5.259844247921698	0.39416791107220917	0.5969355868094278	0.9609914632893624
KPNA3	0.084834158151304	4.828952522902379	0.2895924970171561	0.5969405244277737	0.9609914632893624
MRPL46	-0.10603640306360826	5.159852251089985	0.46609212946463696	0.596953404484954	0.9609914632893624
ISOC2	0.06577331276818234	6.93737149595049	0.2892377832697206	0.5971635590684988	0.9611369880328489
CCT2	0.06427120865858292	7.287241003431559	0.2888880900994748	0.5973836110383259	0.9611369880328489
EFHD2	0.07099764905226702	5.580487562332692	0.2888036880473766	0.5974367487844716	0.9611369880328489
TSC1	-0.133233205866759	3.5624862917991003	0.2887426357795224	0.5974751922915151	0.9611369880328489
DHRS1	0.09703308614462905	5.077304107369923	0.287940787895556	0.5979805923085071	0.9617757132788863
DSEL	0.20785430787840192	3.305852308666866	0.28777043282920406	0.5980880838186252	0.9617757132788863
PPT1	0.11871028671012702	4.061061941284358	0.2870589987781652	0.598537435216328	0.9621764294720049
IFNAR1	-0.06341748653173934	6.021362830645865	0.2870340588215975	0.598553200739766	0.9621764294720049
CSF3	0.20748569128810362	3.327037498519104	0.28629234005250875	0.5990224771029518	0.962757135426782
HERC6	-0.1278753565371373	3.9566390576866777	0.4753357388083673	0.5997744771362988	0.9637919473924802
RAB31	-0.11479814355661414	5.417916967369099	0.2847946542798802	0.5999724533337968	0.963936272599747
OSBPL9	0.08249573245660047	5.695229628859324	0.35914864982824957	0.6004608740737241	0.9643951060019578
AHDC1	0.11697047478022173	3.867072373136583	0.28347365910842975	0.6008130455115133	0.9643951060019578
BBS2	0.1380921358623303	3.973128980782711	0.5360928016170922	0.6008140312927692	0.9643951060019578
BNIP3	-0.07154674558573931	5.805070621538721	0.2834071817901406	0.6008554141493978	0.9643951060019578
ALDH3B1	0.12989128604079142	5.481982627430355	0.2833367472537537	0.6009003118974037	0.9643951060019578
MAD2L1BP	-0.11199688248371722	4.277876724623021	0.28389678077112407	0.6009073186298105	0.9643951060019578
ARRDC4	-0.09149417081017476	4.339672083801573	0.28275158641060255	0.6012735959837975	0.9648091983088951
G6PD	-0.07777805898552298	6.6935499104455305	0.28213952281328286	0.6016645768395454	0.9651151039613698
ATP7A	0.16014126392767758	3.6654417370981567	0.2821058603937082	0.6016860960018697	0.9651151039613698
TMED2	0.0775623982914312	7.987600531029719	0.28172020752394955	0.6019327483993531	0.9651151039613698
USP4	0.10450417958600919	4.787146004226104	0.4557338359784097	0.6019603688887258	0.9651151039613698
IQSEC1	-0.13822634582905383	3.330897804963107	0.28160170628955333	0.6020085821816402	0.9651151039613698
CDK17	-0.16713859668502976	3.6096496429239564	0.28143702748859056	0.6021140011249121	0.9651151039613698
TAF8	0.1312292759531326	3.76932966988855	0.28133681202643057	0.6025400792283253	0.9654773632719406
TFCP2	-0.09620105007695173	4.061337395438529	0.280544028986051	0.6026863481283328	0.9654773632719406
DTX3L	-0.10973856829941427	4.994678637347582	0.5163517469461496	0.6027353499858031	0.9654773632719406
PECR	0.14764781575402786	3.8278910578843024	0.2809128821440019	0.6028113900189758	0.9654773632719406
IMP3	0.07668811929862815	6.868665612914342	0.2801408275823135	0.6029451564098117	0.9654773632719406
APPBP2	0.09971782897718906	4.588422470104694	0.27927565278695127	0.6035013102356017	0.9654773632719406
ELAVL1	-0.07937141535622848	5.656311488170384	0.3321159596765599	0.6035249759345049	0.9654773632719406
PIGN	0.13187337793665851	3.739983909074551	0.27912541687635367	0.603597998481685	0.9654773632719406
TMEM63A	0.10835367533949247	3.938578827351485	0.27912450738083444	0.6035985839134951	0.9654773632719406
PPIG	0.07383646445513933	6.384616410903562	0.27877716967854727	0.6038222512057616	0.9654773632719406
GLT8D1	-0.0958465269113375	4.845528785003211	0.27862596517985544	0.6039196751248723	0.9654773632719406
B3GALNT2	-0.09000520121630055	3.9744404430578046	0.27820400434418235	0.6041917328739408	0.9654773632719406
PLEKHG2	-0.1948025932676684	2.8226126038284605	0.278034621559411	0.6043010166294503	0.9654773632719406
TRIM34	0.12943272782783088	3.802189835649604	0.27847648543101183	0.6043758086840432	0.9654773632719406
AK4	0.10632190269374718	5.232558160510529	0.2776499368616161	0.6045493700650113	0.9654773632719406
PIH1D1	0.0721881730165092	6.002767346684754	0.2775769606704025	0.6045965086946472	0.9654773632719406
RNF170	0.09782453549734205	4.507212508410322	0.27733962271030516	0.6047498712619495	0.9654773632719406
EBP	-0.07655763295338956	6.88624380654134	0.2773341513198971	0.6047534077506684	0.9654773632719406
PARP2	-0.11330233824261869	3.860774364135969	0.27719650823850434	0.604842389540686	0.9654773632719406
CALM2	0.08298745394607682	9.010387650349427	0.2769354357935734	0.6050112426079972	0.9654773632719406
HSPH1	0.07797720524728567	6.05195554910328	0.2765959611305387	0.6052309569915679	0.9654773632719406
NFRKB	-0.11893057103789802	3.9906164753960103	0.35301342770863997	0.6052660719618508	0.9654773632719406
BAG6	-0.0790668702420082	5.922426662136035	0.46167194693084523	0.6054430980677148	0.9654773632719406
CIZ1	-0.1192916856433624	3.905089083495065	0.27626077034195123	0.6054480691367224	0.9654773632719406
MRPL19	0.08147223538331519	6.12092377040434	0.3262430034198533	0.6054514466865124	0.9654773632719406
GDF15	0.14072606608673388	10.594880420697626	0.2761348561850202	0.605529670943675	0.9654773632719406
COX15	0.09881505072686798	4.746561148422153	0.27595835216638065	0.605644099083315	0.9654773632719406
CRTAP	-0.07981386708111111	5.453463160743929	0.2758779029547175	0.605696270195549	0.9654773632719406
MBNL1	-0.06979910304193365	5.556196248899681	0.2757497227390108	0.6057794149672684	0.9654773632719406
ZNF414	0.12708620256312297	3.9148899677025155	0.43561566407079166	0.6058894098069132	0.9654773632719406
FAM104A	0.11710099213251461	4.838956062391445	0.45176244926676634	0.6059267010088328	0.9654773632719406
ZNRF1	-0.12889140596866452	3.6858372923753406	0.29063724567088445	0.606092312640045	0.9654773632719406
PRELID3B	0.06492349052432211	5.730129189758758	0.27482693360764626	0.6063787218248153	0.9654773632719406
EDEM3	-0.08994368515824397	4.897016837531828	0.3108859654077601	0.6064665440556493	0.9654773632719406
CHKB	-0.07961126521867455	4.802987648814184	0.2745291367638475	0.6065724025080825	0.9654773632719406
ZNF195	0.09231886559359044	4.591667631939853	0.2741845573362904	0.6067966781417948	0.9654773632719406
NFKBIA	-0.07820504362418462	9.110834881714096	0.27382558272898466	0.6070305157936211	0.9654773632719406
PPP1R13B	-0.1678705968354074	2.9990493506530775	0.27345953537182693	0.6072691634920231	0.9654773632719406
DNTTIP1	-0.0953687171484912	5.311186026031588	0.2733293873946791	0.6073540640039911	0.9654773632719406
XPO6	-0.11214503836299541	3.9262806774281622	0.27318929823863275	0.6074454785352059	0.9654773632719406
ZNF248	-0.1378208162283158	3.177832039473919	0.27305031656849305	0.6075362001215079	0.9654773632719406
BCKDK	-0.06538260290145737	5.349166994813905	0.2729774892886079	0.6075837506453348	0.9654773632719406
PI4K2B	0.13773752974768738	3.075030001429563	0.2729351485933982	0.6076113995542171	0.9654773632719406
FNBP4	-0.07719824057459897	6.10966508627122	0.2726902396050155	0.6077713816725323	0.9654773632719406
NDUFV3	0.09982397192700075	6.414727749026698	0.2726247289315357	0.6078141908973449	0.9654773632719406
TTC17	-0.08549503251723775	5.153965018324246	0.30581475794763235	0.6078177625086769	0.9654773632719406
PTP4A2	0.07386668408097817	6.873862221158344	0.2722748530605432	0.6080429359184435	0.9654773632719406
OPA1	0.07104998057959253	5.048384381706754	0.2718528006614902	0.608319120203306	0.9654773632719406
PRADC1	0.08099045767312937	4.846331241867706	0.2857156513326929	0.6083426535809299	0.9654773632719406
VPS8	-0.11193691353105172	3.7083737660357903	0.27161258174080044	0.6084764383942012	0.9654773632719406
ELF3-AS1	0.11558924165643257	5.294560267195629	0.27159608625350506	0.6084872444803914	0.9654773632719406
GGA3	0.11519325279029016	3.4239281414898795	0.27206971446982714	0.6085321533252022	0.9654773632719406
ZBTB41	-0.1464305679718621	3.531952940351849	0.2718257824108729	0.6086916395698709	0.9654773632719406
TM2D2	-0.09239945401075202	6.181023722989927	0.2712285418367128	0.6087281296357763	0.9654773632719406
CLN5	0.11004477182671804	5.525772059230209	0.4428889269124758	0.6087385464566133	0.9654773632719406
ZNF791	-0.12552563246057935	4.135669162975085	0.2711060989479811	0.608808424011418	0.9654773632719406
GDPGP1	-0.15352505757666665	3.0913178042267573	0.30884712321350416	0.6088580566728478	0.9654773632719406
SNX17	-0.07791202507723194	6.551199602780492	0.2709360741026612	0.6089199597581432	0.9654773632719406
DCAKD	-0.11619870082282187	3.8790783745643136	0.27032780226933995	0.6093193517000006	0.9654773632719406
FBXW11	0.08939801924239633	4.905089387041048	0.2877590377014303	0.6093634310503552	0.9654773632719406
SERBP1	-0.06953572129825085	7.979920887936622	0.2700853933581498	0.6094786780574553	0.9654773632719406
FASTK	-0.07709503362192224	5.455121426480342	0.2696685956378033	0.6097528378887189	0.9654773632719406
CEP295	-0.13194029452344386	3.5033759320702003	0.2694502143940818	0.6098965922894185	0.9654773632719406
PTK2B	-0.15126060539409084	3.182156133799951	0.26911836297363484	0.6101151838180148	0.9654773632719406
TAOK2	-0.08974252433796372	4.12465502581194	0.26871070618138415	0.6103839447572365	0.9654773632719406
SNRK	-0.12153709324331391	3.7331811572531466	0.2684494811283493	0.6105563029651732	0.9654773632719406
BBC3	-0.11362411826214354	4.4255698166101345	0.2684333737463009	0.6105669342443109	0.9654773632719406
EFL1	-0.1491552086592972	3.358341714000949	0.2688591656267707	0.6106386413378292	0.9654773632719406
TNFRSF10D	0.1511782112510284	3.3899087317653858	0.3827225559975536	0.6106600338963885	0.9654773632719406
NCDN	-0.14061223573026368	4.621184370372116	0.268195002908397	0.6107243127298891	0.9654773632719406
ZNF513	0.14623385545559328	2.990001506736862	0.274795379487079	0.6107685258453247	0.9654773632719406
PNPO	0.11449964810189087	4.435176840959122	0.2680571926285236	0.6108153393813277	0.9654773632719406
DENND2C	0.14563329179688322	3.037551196593816	0.2674568936256855	0.611212199109535	0.9654773632719406
NUP37	-0.10137330307007532	4.196837416833793	0.2674329907920726	0.6112280131339813	0.9654773632719406
AAR2	0.13506022897965067	3.8870244025478224	0.26734105193123486	0.6112888479560448	0.9654773632719406
VAMP3	-0.07716526106262404	5.406982176521066	0.2672140375499535	0.6113729138149319	0.9654773632719406
MAP3K11	-0.11132301801042362	4.160822765412091	0.2677302184924867	0.6113831864057349	0.9654773632719406
PSMB7	0.07346123461338262	6.744980393270036	0.2670615498755299	0.6114738731795601	0.9654773632719406
MINDY3	0.09981392917081108	4.173581842304179	0.2670373684183919	0.6114898866728238	0.9654773632719406
CPPED1	-0.07753270724297194	4.860851084504245	0.2669919205282012	0.6115199857727992	0.9654773632719406
NT5C	-0.08293902697005477	5.33410356223157	0.2669050368789498	0.6115775359394451	0.9654773632719406
PPP1R3D	-0.1852840089842508	3.0456023824619796	0.26735085239067513	0.6116338304856532	0.9654773632719406
PCBP1	0.07504791406539926	7.493780703395007	0.2667300479238839	0.6116934818033607	0.9654773632719406
FUS	-0.06456297849234756	7.4374942369835315	0.26661014913738235	0.6117729535416441	0.9654773632719406
RAD1	0.10068933377789645	4.055861208101602	0.266553306554786	0.6118106381181905	0.9654773632719406
FRS2	-0.13832637516920634	3.4507083995106087	0.31965037059864715	0.6118265161837261	0.9654773632719406
ZNF518B	0.1594535008573127	3.87145345900568	0.2665219079163046	0.6118314564800716	0.9654773632719406
ATG4C	0.1449392355191714	3.082989998629037	0.26636122429339026	0.6119380196895432	0.9654773632719406
ACP2	0.08166222978300818	5.726077362780372	0.2662952569901425	0.6119817801978448	0.9654773632719406
NEBL	0.10061876137431772	4.666741409670838	0.2659674283792363	0.6121993534690056	0.9655042455673685
ARID4A	-0.09766113149442202	4.350279274769527	0.26577456639176267	0.6123274320769874	0.9655042455673685
TARBP2	-0.09241069315432841	4.870641413392742	0.26541312731147476	0.6125676216344478	0.9655042455673685
ZNF503	-0.10900774177505038	4.0255835393702455	0.2653403502512518	0.6126160099019903	0.9655042455673685
REPS1	-0.12879021785472397	3.9323846821592	0.3685851045320798	0.6126798874642192	0.9655042455673685
POLR3A	0.12005866232129003	3.837599517353687	0.3398247135586567	0.6129454906081552	0.9655042455673685
GSDMB	-0.1767634768364398	3.0752143922518713	0.2644895304129144	0.6131823349528318	0.9655042455673685
USP5	-0.10762862439136572	4.634795457897148	0.26447270328995914	0.6131935471744682	0.9655042455673685
SIGIRR	0.0862257792923347	5.854564455521289	0.29372583980795125	0.6132535619438951	0.9655042455673685
ATL2	-0.07904200765025687	4.805012908742137	0.26420879989072826	0.613369450384168	0.9655042455673685
HMG20B	-0.07115506219465273	5.513810482486769	0.26406383455520077	0.6134661238033728	0.9655042455673685
BUB3	-0.07783367948467619	6.257950340323994	0.2635847148782305	0.6137858764060806	0.9655042455673685
LARP4B	0.11529021135755617	4.47315126013312	0.2633861571569645	0.6139184974279095	0.9655042455673685
MIER2	-0.09939319734307595	4.0552174693131215	0.2633316562215128	0.6139549109259437	0.9655042455673685
CDIP1	-0.12633847083885436	3.34419035761246	0.26274149617179116	0.6143495199634883	0.9655042455673685
KLHL42	-0.14602798097602582	3.2524349184165287	0.26268019031842704	0.6143905443110063	0.9655042455673685
CCDC24	0.09245104389917129	4.321060031761484	0.2623925418290524	0.61458311292622	0.9655042455673685
GALNT6	0.09672479120638398	5.649533681407698	0.26222782562567554	0.614693444023531	0.9655042455673685
ARFGEF1	0.06939475802227195	5.822256290401177	0.2621906543183356	0.6147183484079268	0.9655042455673685
RCC1	-0.11424619720470713	3.98964436727624	0.26211937222765463	0.6147661129434143	0.9655042455673685
DHDDS	-0.10177022626767092	4.168046770767263	0.3790378776498785	0.6149068464913294	0.9655042455673685
DLD	0.06682900583689508	6.341822715061393	0.26176725755531843	0.6150021784286235	0.9655042455673685
PDLIM5	0.10068731902722199	6.792668856390308	0.6666791980726616	0.6150381501530038	0.9655042455673685
CLIP1	-0.06845806575882317	6.2871533426627675	0.26117802766415954	0.6153976633968541	0.9655042455673685
AKIP1	-0.07784101197794362	5.1003583182850205	0.26110656491867734	0.6154456670094287	0.9655042455673685
PCNX4	0.10588464254837184	3.8597190649366535	0.2609455974250758	0.6155538241770908	0.9655042455673685
TTC31	0.16609516936750268	2.870307045409728	0.260694105262377	0.6157228915393369	0.9655042455673685
LRRN1	0.12903493890277212	4.74626526465108	0.2606341039387355	0.6157632431622408	0.9655042455673685
HSD17B11	-0.11481560492395251	4.637590588902177	0.2605416509671674	0.6158254304721827	0.9655042455673685
SPRYD3	0.08260401837346873	5.085038774229618	0.2604973221147424	0.6158552526819587	0.9655042455673685
NUP88	-0.0924255927434368	4.121449368797275	0.2608622765624208	0.615956381354833	0.9655042455673685
CIAO1	-0.06376259757233632	5.998288733672712	0.2602499735876729	0.6160217154811429	0.9655042455673685
PTPRE	0.14472476700065756	3.424421454492029	0.26021809252260547	0.6160431783938807	0.9655042455673685
CACNB3	-0.16287315717119252	3.247842735202061	0.2601402956512398	0.616095559675047	0.9655042455673685
MT-ND4	0.09150241148057094	11.4808578945224	0.2597879398413761	0.6163329284485635	0.9655042455673685
ATP1A1-AS1	-0.1758911612634532	3.03279072949565	0.2596176064715773	0.6164477489076026	0.9655042455673685
CNOT8	-0.07600073736622606	4.935723617687952	0.25944085182504106	0.6165669484854571	0.9655042455673685
FURIN	-0.1355513934407533	3.380289946008194	0.3364130484367211	0.6167668540130657	0.9655042455673685
PMPCA	-0.08203101598805108	4.991602533498086	0.25913806196397804	0.6167712633979091	0.9655042455673685
NUDT9	0.07420798191648585	5.5998010883391025	0.2590699155905799	0.6168172677288716	0.9655042455673685
NDST1	-0.1589651369437668	3.2859370361486437	0.25898264406539145	0.6168761943063844	0.9655042455673685
IFT52	-0.1128625965681276	3.841146495991036	0.2586771432635228	0.617082570721923	0.9655042455673685
SNX27	-0.0726864001150481	5.124514290921903	0.25842787463082645	0.6172510749500841	0.9655042455673685
NOM1	0.1084389439236482	3.841101755881434	0.3459148005806263	0.6173412084434344	0.9655042455673685
ZBED5-AS1	0.09163977924236649	4.243798261802842	0.25868179643215916	0.6174243206949412	0.9655042455673685
ARF3	0.07643126876486478	6.8708398732793015	0.34768409959684854	0.6176052843192145	0.9655042455673685
HERPUD1	0.0821615183493484	7.502821576098738	0.2577328153789375	0.617721476372589	0.9655042455673685
RHOA	-0.06928531889380066	9.078767238989364	0.25752216186743404	0.6178642010307887	0.9655042455673685
RAB1A	0.08596373974558015	7.0043560353296	0.3879939676792122	0.6179158469910092	0.9655042455673685
CAMK2D	0.10801916804056964	4.524617121862102	0.25678804876962064	0.6183621657718065	0.9655042455673685
PMAIP1	0.09871722742433482	5.438522514758756	0.25674563239444737	0.6183909652632622	0.9655042455673685
IL15RA	-0.11272873344191435	3.5063899340794684	0.2567242976392641	0.6184054520840361	0.9655042455673685
ITGB4	-0.10145607525688273	5.036464051863748	0.25656645282878027	0.61851265627321	0.9655042455673685
RUSC1	0.06488307023822813	5.648493172987223	0.25655572577097135	0.6185199433344941	0.9655042455673685
TMEM63B	0.07847705040398871	5.114953672389926	0.25644491779532563	0.6185952282530712	0.9655042455673685
HGSNAT	-0.09211938930242052	4.532568160067376	0.256402492977577	0.6186240578864303	0.9655042455673685
MGAT4B	-0.10121712357230021	4.3964975475830235	0.2567324065760853	0.6187433508049291	0.9655042455673685
ACAA2	-0.185504150811648	3.5578808877701475	0.2565344855601094	0.6188776262254765	0.9655042455673685
TNFSF14	0.15872574998121466	3.2600520355263245	0.2558528051936163	0.6189978696829062	0.9655042455673685
HMGB3	0.08566185173281961	7.513841018818852	0.25555681631794624	0.6191993657250403	0.9655042455673685
GUCY1A1	-0.13779691960299478	3.668142512588432	0.25542654389554853	0.619288096198802	0.9655042455673685
SGF29	-0.10336164280220898	3.782373708195742	0.2553673749282701	0.6193284065152567	0.9655042455673685
KRT18	-0.0811988109651506	9.986888245355145	0.25532475909811664	0.6193574432607748	0.9655042455673685
C17orf80	0.13859297426755826	3.205713211357348	0.2552654436880028	0.6193978635464406	0.9655042455673685
C17orf49	0.0755350031869618	5.885500349648359	0.254925393537522	0.6196297043352996	0.9655042455673685
CCNH	-0.08955425363351653	4.95381501280859	0.25487994705450945	0.6196607038426039	0.9655042455673685
FIG4	0.12289728786923367	3.4843876247499685	0.2750653243256719	0.6197638423878608	0.9655042455673685
DDAH2	-0.11702672337276213	4.668672260865675	0.25451586413120786	0.6199091747821166	0.9655042455673685
VPS11	-0.13330689694312023	3.248584938507048	0.25418089145924844	0.6201379778281844	0.9655042455673685
SPIRE1	-0.16541526890784614	3.1396972877862277	0.25464293065309557	0.6201642354979859	0.9655042455673685
KIF9	0.14320045054109765	4.055021392999746	0.5193385663771746	0.6202430115679498	0.9655042455673685
PUM1	0.05769405842791295	6.397868648721087	0.25393171236031853	0.6203083032547958	0.9655042455673685
ECT2	0.1243396901150404	4.345677721539196	0.2539312342455182	0.6203086301698786	0.9655042455673685
GRB2	-0.06310640130540296	6.470624703385418	0.2538095759654275	0.6203918277062923	0.9655042455673685
NDUFV1	-0.0738329835880796	7.267703967729101	0.2537444151548014	0.6204363991065511	0.9655042455673685
SDHD	0.08434802416250885	6.309969071197681	0.25370645013783866	0.6204623713321982	0.9655042455673685
PHF21A	-0.12150746572737459	3.84949795221945	0.2535450953208988	0.6205727830908516	0.9655042455673685
ANAPC5	-0.06517738862847966	5.9154332101784775	0.2535334871497902	0.6205807280336428	0.9655042455673685
PARP8	0.08604709287050627	4.220218320058077	0.25343150351220944	0.620650538244639	0.9655042455673685
NDEL1	0.09114247938622863	4.443669508048848	0.25340917657512974	0.6206658239290231	0.9655042455673685
SLF2	-0.1629477341428548	3.230494463804521	0.25338451058371303	0.621023548869943	0.9658921234779987
C5orf15	-0.07419484464173139	5.739493032766939	0.2525721180046958	0.6212395139742877	0.9659553218372392
ACOT2	-0.10758792295790802	4.2833043475263	0.2525117145027955	0.6212809587938796	0.9659553218372392
TULP3	0.11791590797698726	3.565488547538315	0.2519310277752758	0.621679706607399	0.9664066885199966
KLF7	-0.1346906562962567	2.8615923109914347	0.25156827860106296	0.6219290947732738	0.9664714887474197
TRPC4AP	-0.08137546594024808	5.351275807199858	0.25142577814555717	0.6220271251575474	0.9664714887474197
POGK	-0.12106664204849403	3.7635680527830244	0.2512721828600064	0.6221328272644904	0.9664714887474197
NAE1	0.10919401501274423	5.494423259557951	0.2512397151913523	0.6221551762728845	0.9664714887474197
MTMR2	-0.10901661129954503	3.842521370126599	0.2510177885594999	0.6223079875046285	0.9665403946743202
KCNJ15	-0.1583709365989365	3.7982961977109215	0.2507972496566608	0.6224599276077116	0.9666079238264378
SOD2	-0.09412797239197905	7.5944254242612095	0.2502162854334225	0.6228605860517398	0.966950180113779
CAPN13	-0.10130869301841225	8.571626862833332	0.25016305174392545	0.6228973276518408	0.966950180113779
CCDC47	0.06738089020077194	7.055838294337701	0.2946738811449382	0.6230162422163419	0.9669663445893485
SLC37A3	-0.09561287313227798	4.035015030846359	0.2496767795850861	0.6235711561147065	0.9675804057130812
PHLPP1	-0.12957302837520077	3.2518962887173934	0.24952004392191082	0.6236793743662694	0.9675804057130812
RC3H2	-0.08629629408181877	4.885347440379468	0.2488170177996089	0.6238279942131529	0.9675804057130812
CLINT1	0.08520810135854391	8.406448752858442	0.2487907844998234	0.6238461637373613	0.9675804057130812
GJB2	0.08324365022988874	5.661688749821966	0.24794045095460382	0.624435769884143	0.9676941240233616
HS6ST1	0.10325914299957993	4.111513540040713	0.24760761148382923	0.6246669012278165	0.9676941240233616
ARSD	0.08800192251084145	4.822416498472845	0.247533088240438	0.6247186786393317	0.9676941240233616
CDK6	0.07747149740629534	5.671144350783823	0.24734184694402817	0.6248515945219674	0.9676941240233616
PACS2	-0.1516900323392653	3.3653400007178633	0.2473378450281503	0.6248543766101349	0.9676941240233616
CLTA	0.0678998522166948	8.528476179044587	0.2472609248620109	0.62490785616885	0.9676941240233616
ZC3HAV1	-0.08185941184731627	5.223753021483139	0.24724781697271525	0.6249169706103912	0.9676941240233616
XRN1	-0.07026507631207184	5.052728106441391	0.24709032665419664	0.6250265037064382	0.9676941240233616
RUNDC1	0.11131959822103915	3.9267924221272574	0.247009807341144	0.6250825211157934	0.9676941240233616
HDAC8	-0.07333767504770103	5.217143662673938	0.24698281574848846	0.6251013017765323	0.9676941240233616
ZFPL1	0.1006637064935417	5.452431495715904	0.24696471137604287	0.6251138994616801	0.9676941240233616
TCF25	0.06825906536862547	7.590540755565502	0.2463606832493171	0.6255345374432033	0.9680739183015602
TIMM9	0.09566650902742194	4.68968236239675	0.24630048845874622	0.6255764918647537	0.9680739183015602
CERK	0.11877463287841578	3.6962099641374144	0.24610401272062643	0.6257134758902083	0.968117794641239
DAZAP2	-0.06571747587002152	7.507456354399669	0.24586681418399184	0.6258789436279255	0.9682057187314828
TMEM39B	-0.12031554823697602	3.186189076349898	0.2454653494183139	0.6261592306671795	0.9684712016150475
RASA2	0.10053508392713216	3.7877071104356563	0.24498795245815627	0.6264929053848982	0.9687183939891915
RFK	0.08783523275226217	5.634361992434435	0.3651183692659873	0.6265957717655899	0.9687183939891915
RRAGA	-0.06039648337548835	6.523381143284873	0.2444113403691705	0.6268964705435823	0.9687183939891915
RMDN1	0.07591175312098493	4.694396846807395	0.24400445157801004	0.6271816075186163	0.9687183939891915
NNT	-0.08533608119729787	4.396583981720245	0.255545369181191	0.6275737032647898	0.9687183939891915
SYBU	-0.0938237163589208	4.846155698772901	0.24343820664463844	0.6275789135994827	0.9687183939891915
NCKAP1	0.05717629016564513	5.923760649788886	0.24313075727245487	0.6277948782701136	0.9687183939891915
ZNF354A	0.15230123087547132	3.279859996685163	0.24335994066607738	0.6279669444796626	0.9687183939891915
ODF3B	-0.09837594009510504	4.154209621973081	0.24269529436896603	0.6281010577160604	0.9687183939891915
TSEN54	-0.11634654994269049	3.642200292340736	0.24250041527833008	0.628238191107789	0.9687183939891915
UTP15	-0.13702488416089126	3.1831973782469007	0.24269097720995944	0.6282635738426416	0.9687183939891915
MAP4K4	0.07607206873136799	5.079046770551231	0.24237893152901868	0.6283237122579279	0.9687183939891915
AC005670.3	0.11837526885209411	3.2224464482631516	0.24236938767907473	0.6283304319974126	0.9687183939891915
SNRPD3	0.12996425374827703	3.57613522230488	0.24282734767436842	0.6283408270462643	0.9687183939891915
EXOC2	0.08587303725748913	3.947768618622598	0.24223396863067262	0.6284257971973071	0.9687183939891915
GAK	-0.07721115511989839	5.291551349564674	0.24199302903858333	0.6285955549363864	0.9687183939891915
FLOT2	-0.08268986766504521	5.076003265769371	0.2414869477176957	0.6289524671726676	0.9687183939891915
THUMPD1	0.07401457373017349	5.222192428311788	0.2414350370015204	0.6289891034964797	0.9687183939891915
AP1G1	0.06833324075655263	5.61157753878072	0.24142396914910413	0.6289969153423112	0.9687183939891915
R3HCC1	-0.085566494927249	4.807539191416236	0.24139238570730884	0.62901920861155	0.9687183939891915
TEAD3	-0.10461942253520481	3.8959740652859765	0.24118450001516256	0.6291659909171223	0.9687183939891915
MTHFR	-0.11632134082155078	3.9364077776554725	0.24108835477345725	0.6292339031634537	0.9687183939891915
PTGR2	0.13529802895162746	3.314621420022024	0.319876205566659	0.6292986300294279	0.9687183939891915
RNF214	0.08172486022548688	4.880032949473971	0.24093893446491177	0.6293394799107357	0.9687183939891915
LRRC4	0.115323986777778	3.6923404238707724	0.24063931698340954	0.6295513057513602	0.9687183939891915
PODXL	0.1560801258466638	4.519435903812739	0.7135211256064061	0.6295814458232489	0.9687183939891915
COQ6	0.09343561727620356	5.090213749994511	0.24050584130854163	0.6296457244929898	0.9687183939891915
RTL8B	-0.10023313424289126	3.8932812133684562	0.24037479547866944	0.6297384562726538	0.9687183939891915
RALGAPA2	-0.0670708298561437	6.16414153618705	0.2402941000182552	0.6297955744121777	0.9687183939891915
OPTN	0.06787919001040114	6.3169094972678375	0.24009683109710056	0.629935256477754	0.9687183939891915
UBE2J2	-0.0683575164852839	5.6096362724829785	0.3111789794035123	0.6299450039583099	0.9687183939891915
ANKRD28	0.13383186845009346	3.2807067186385424	0.24004124155860052	0.6299746312395773	0.9687183939891915
SERPINF2	0.1475255287848856	3.927981512701302	0.23984006624644968	0.6301171738595943	0.9687183939891915
NUMA1	-0.06217319649360583	6.046950400602841	0.2398159148406977	0.6301342913425693	0.9687183939891915
GLO1	0.06623874113286335	5.718599463090881	0.2397922017973128	0.6301510991810219	0.9687183939891915
DNAJC30	-0.07313239075778646	4.80095095089485	0.23995545989131836	0.6303658077182126	0.9687183939891915
EIF1AD	0.1289974879923	3.4152079285816668	0.3137957728658926	0.6304010298593792	0.9687183939891915
PRPF8	0.06779442591218678	6.541925027466416	0.23937133488226478	0.630449583161727	0.9687183939891915
ST14	-0.0668912521203645	5.944224043748939	0.23892653187217103	0.6307653993979254	0.9690365866978644
NME6	0.10194483925719225	4.443132366247154	0.2381396751584608	0.6313249786442414	0.9695928300642831
RRAGB	-0.10652276609526369	3.753621719679619	0.23811146484853343	0.6313450620357983	0.9695928300642831
KCTD6	0.12617706567333392	3.5222422482035687	0.27091840597449174	0.6315736732483644	0.9697418093508379
CCN2	-0.10332128027456118	8.640586428604779	0.23766978485004087	0.631659695161761	0.9697418093508379
EIF3J	0.0866863965016453	5.108058526979268	0.23732083026124	0.6319085328225766	0.9699567420797112
LSM6	0.09836616800178707	4.626639948802031	0.23669736423020935	0.6323536916439478	0.9701633634724587
TANGO2	-0.11856452101174891	3.4186910217250106	0.23668239306937341	0.6323643901312705	0.9701633634724587
PUSL1	-0.10408368209242863	4.225366261736849	0.2366480217873886	0.6327167562271687	0.9701633634724587
TMEM25	-0.11146769793577319	4.302564210724013	0.23608230709500333	0.6327935630592394	0.9701633634724587
UBE4B	0.10063255043294904	4.102059972104978	0.2359544236756428	0.6328851112760772	0.9701633634724587
NAT10	-0.10096811167220522	3.5640288326255267	0.2646826803860707	0.6329984429213564	0.9701633634724587
YJU2	0.13967926945543727	3.5132605048915098	0.23557063496605996	0.633160040701818	0.9701633634724587
NARS2	-0.09783201985500126	3.732501889374752	0.23539944458557388	0.6332827639424139	0.9701633634724587
POLR3D	-0.09746249645248252	3.948891879560972	0.23525871145412341	0.6333836945594334	0.9701633634724587
CLUAP1	0.10880804610364626	4.211785801747556	0.2351497280332109	0.6334618808266617	0.9701633634724587
OSER1	0.07102693543134826	4.694634692193022	0.2346865537014301	0.6337944205550861	0.9701633634724587
NOL10	-0.07842285167352755	4.160388848523012	0.2344805425523217	0.6339424591226996	0.9701633634724587
BAG1	-0.06861099429442168	8.23852384295104	0.2344320706276394	0.6339773025594868	0.9701633634724587
MRTFB	0.08945966260182112	4.600572144966018	0.2343882720004068	0.6340087905091774	0.9701633634724587
ZNF75A	-0.08729522686788695	3.9926161781673772	0.23438300765307515	0.6340125754290618	0.9701633634724587
GCLM	-0.09389719809131643	6.114491919521039	0.23392099852949497	0.6343449533391117	0.9701633634724587
COQ2	0.08982344426532025	4.670965445371531	0.23378121573397415	0.634445596094276	0.9701633634724587
LUC7L2	-0.05762733383504056	6.427430076285407	0.23356740718414362	0.6345996093395235	0.9701633634724587
WDR55	0.07374095711844049	4.6385026890896865	0.2334756671547385	0.6346657195324377	0.9701633634724587
LMF2	-0.07958636109330434	4.989126715080949	0.23332054453038553	0.6347775415725054	0.9701633634724587
ZNF721	0.08884714972945094	4.496957809479612	0.23314196962153613	0.6349063267016153	0.9701633634724587
QTRT1	-0.0814567768842531	4.980239347842097	0.23329533001231587	0.6351208726576509	0.9701633634724587
TAMM41	-0.13342666434827954	3.626632064609509	0.23265375055576926	0.6352587349659671	0.9701633634724587
SPPL3	-0.12582199421974655	3.571820072535067	0.23218783951981178	0.6355954693494843	0.9701633634724587
MCM4	0.1599370849577695	3.2026333063252403	0.23215760004508873	0.6356173392412184	0.9701633634724587
ACO1	0.09122940622581828	4.850332997735431	0.23209553055256787	0.6356622348839479	0.9701633634724587
VNN3	-0.14338713855579507	3.9614412010593836	0.23197673590428516	0.6357481813330104	0.9701633634724587
PQBP1	0.06867162012930829	6.029607462507258	0.23182738384996052	0.6358562744616612	0.9701633634724587
NIP7	0.0983267845096579	4.434520841900939	0.23178433068931764	0.6358874420911901	0.9701633634724587
RNF144B	-0.10491733734115054	5.503300609733235	0.23168815814217433	0.6359570776099158	0.9701633634724587
TMUB1	-0.07371430725059266	6.02275837962122	0.23159376647565216	0.6360254410953722	0.9701633634724587
DNAJC7	-0.06098686489137837	6.271471201432831	0.23131401015289316	0.6362281571823667	0.9701633634724587
MAN1C1	-0.1233921828423404	3.2686756790511806	0.231279741786161	0.6362529990673613	0.9701633634724587
TOM1L2	0.09097142652510598	4.398582909770482	0.2312262567733691	0.6362917760813387	0.9701633634724587
SNX7	-0.10441246626117993	4.156240960913052	0.23107561142654523	0.6364010249444799	0.9701633634724587
MRPL39	0.09784231658345195	4.662606635401691	0.23098451682834112	0.6364671087026603	0.9701633634724587
STAP2	0.07564417584793405	6.387828935649469	0.23096827429237596	0.6364788934025833	0.9701633634724587
PAK2	0.059050573494751506	6.656345450701015	0.2302368027256488	0.6370101429805468	0.9701633634724587
RNASEL	-0.08819739540467003	4.716801999976349	0.23022375746362547	0.6370196269204571	0.9701633634724587
RNF187	-0.09106137259962642	4.844877209581408	0.23060389755847324	0.6370664117780842	0.9701633634724587
PHIP	-0.0625836146294015	6.334260385858952	0.23014283384788242	0.6370784660462921	0.9701633634724587
DCAF10	0.09403383583781318	4.496743838626392	0.25082865888910677	0.6371599863816086	0.9701633634724587
UBTD2	-0.15138117084015132	3.238646294149536	0.22978455812204282	0.6373391205748911	0.9701633634724587
HSP90AB1	0.06768645671601856	10.166316392109334	0.22941912535636322	0.6376052415839641	0.9701633634724587
SEMA3C	-0.08507517189476359	4.641044515589231	0.22940252734164596	0.6376173350755538	0.9701633634724587
PAWR	0.07203277553798722	5.075274918789315	0.2317039489361764	0.6376346808284485	0.9701633634724587
MT-ND4L	0.07766897465205566	11.119953383054513	0.2292338433084607	0.6377402708277731	0.9701633634724587
FKBP14	0.09516593473919421	4.157840104641897	0.22913068558888985	0.6378154790697236	0.9701633634724587
SDCCAG8	0.07011973525485735	5.680091344673312	0.229130023816569	0.6378159616096211	0.9701633634724587
CCNG1	-0.07491597254740047	5.676943961820548	0.22889236269816945	0.6379893111480399	0.9701633634724587
PRRC2A	-0.06796904491861953	5.420191213286621	0.228728851934387	0.6381086402936417	0.9701633634724587
TTC4	0.11477818073988039	3.5120082007702167	0.2283218508370359	0.6384058966852457	0.9701633634724587
KLHDC2	0.06400122951699443	6.225685484812123	0.22821527572072267	0.6384837888193691	0.9701633634724587
CLTB	-0.07393590267755759	7.463794264287116	0.2281881092080121	0.6385036475014236	0.9701633634724587
CINP	0.07015130752645336	4.613860632738164	0.22818493766699932	0.6385059659887524	0.9701633634724587
PTBP1	-0.05259279772843504	5.991255925343966	0.22815608538972526	0.6385270587458447	0.9701633634724587
HINT3	0.08281734311612741	4.859603783772046	0.22812376839126816	0.6385506863832573	0.9701633634724587
KDM4A	0.07727316986763692	5.070690848695756	0.22810600506076809	0.6385636744099965	0.9701633634724587
NIPBL	0.06602972892407744	6.03401348478864	0.2280990403884745	0.6385687669450884	0.9701633634724587
CLCC1	-0.08609968123535024	4.138933230989063	0.22809083986076004	0.6385747632550991	0.9701633634724587
ATG2B	0.1394243555727948	3.2280759468594673	0.2279263441597533	0.6386950723848961	0.9701807542345652
LAMC1	0.10007353185503524	4.014900078239016	0.22738307146205244	0.6390927941141422	0.9704791515136972
METTL2A	-0.11121680951292144	3.696787372890595	0.22728658020629797	0.6391634953470926	0.9704791515136972
MAP1LC3B	0.061288513097909114	6.578027086439976	0.22714125847144975	0.6392700107637739	0.9704791515136972
INPP5K	0.1278470963282259	3.82112863829292	0.22706339635507536	0.6393270981302644	0.9704791515136972
SLC2A11	-0.09769677588433083	3.8375435451226014	0.2267584686080392	0.6395507832770696	0.9706533686248714
RNF138	-0.168381788486635	3.256235559443624	0.40246674373244284	0.6398016994684367	0.9708168836867664
URB1	-0.09059871283732826	4.588582210442547	0.22583339497529578	0.6402305269559554	0.9708168836867664
MRM2	-0.08446404030828021	4.6516554180728535	0.22575199502834017	0.64029042187537	0.9708168836867664
FAM185A	-0.12906939102521336	3.035452921251283	0.2255929805495034	0.6404074648534589	0.9708168836867664
RPL3	-0.0795827728905025	10.412622851066933	0.22557730917216814	0.6404190025647865	0.9708168836867664
RBBP6	-0.10264715037890693	4.971804979215755	0.433103993031202	0.6405675183820533	0.9708168836867664
UBE2Q2	0.09163093314307935	4.6927595578640515	0.22535864956579224	0.6405800376071065	0.9708168836867664
SIN3A	-0.07940258484864494	4.722489839872535	0.2252939605528173	0.6406276972599876	0.9708168836867664
KCTD9	-0.11798757293943339	4.342455357017793	0.22527872368740462	0.6406389242551473	0.9708168836867664
PPTC7	0.12497085373938124	3.870359930602734	0.22495935622320257	0.6408743520670888	0.9709850071603586
HNRNPC	-0.056645229424887006	7.724238797907504	0.22483270376268547	0.6409677734654836	0.9709850071603586
OSCP1	-0.12189607821220963	3.3853315573313227	0.22508729212071404	0.6410986139252343	0.971018158956779
RNF216	-0.0831180765001134	4.824123116328015	0.22363784413674667	0.6418507282394279	0.9719921308529791
C2orf49	-0.0965547043447664	4.037944895885054	0.22331428561918318	0.6420903256871809	0.9721393608565604
WDR20	0.08266510346737184	4.314683035459031	0.22321199782789	0.6421661150541484	0.9721393608565604
TBC1D25	-0.14316216811234894	3.1222948012528726	0.2224588134133098	0.6427248414151385	0.9728199365984569
RAB4A	-0.06315201091517436	6.190583998942553	0.22178354385819332	0.6432267604449429	0.9732923344272411
NAF1	0.11865319026905415	3.302693118567879	0.2215965867389429	0.643365889477296	0.9732923344272411
NUDT21	0.05915552315058194	5.781103907582682	0.22131045766653004	0.6435789598637441	0.9732923344272411
PDE8A	0.1274016060100779	3.712492144787204	0.22121291893348782	0.6436516323098849	0.9732923344272411
SKAP2	0.09443779540687221	4.615567077764051	0.22113387957530084	0.6437105360283515	0.9732923344272411
DSE	0.12073088903547463	3.5568959838329337	0.22105940532761464	0.6437660494721136	0.9732923344272411
ZNF608	-0.07902903049686952	4.587499094246305	0.22082743452358472	0.6439390353267429	0.9732923344272411
ANKFY1	-0.08814620482124765	4.607581193677549	0.22069608144148273	0.6440370378446287	0.9732923344272411
NOL4L	-0.11983645272617144	3.8103382911734363	0.21997942610827992	0.6445723669540919	0.9732923344272411
BMERB1	0.09665394410164287	4.061771263770212	0.21996680220559525	0.6445818063923575	0.9732923344272411
PPID	-0.10131611331442363	4.875231210363752	0.43698055605746616	0.6446440957544126	0.9732923344272411
GSTO1	0.09505397356793752	5.960289749363467	0.21987882706480724	0.6446475984584843	0.9732923344272411
TMBIM6	0.0664893493735489	9.346086389335351	0.21979391106180182	0.6447111180985488	0.9732923344272411
TMEM214	-0.07191484133283414	4.568728859256881	0.21973012731663769	0.6447588401137505	0.9732923344272411
LINC01344	-0.10990961662437479	4.1812627584109965	0.2195740385315011	0.6448756592512519	0.9732923344272411
CES2	-0.09992506081524616	3.990456491720927	0.3360940897650906	0.645015174047236	0.9732923344272411
NOP14	0.06230356484597503	5.283807244720758	0.21931378079450223	0.6450705534701541	0.9732923344272411
PPP6R3	-0.08498445896265902	4.900580238141542	0.2192999840120712	0.6450808891664834	0.9732923344272411
GAREM1	0.1200057932187237	3.4956263068163635	0.21922269136724085	0.6451387994247213	0.9732923344272411
RC3H1	0.09551196454437523	4.431494707341568	0.21911277374137272	0.6452211750220085	0.9732923344272411
SH3BP5L	-0.0982309174053389	3.6314138475290445	0.2191772433624393	0.6454866793455498	0.9733291063176447
RARG	0.12637039206471729	4.062922238046628	0.21873127137881337	0.6455072814997387	0.9733291063176447
STIP1	0.05624724769208866	6.3085653789964145	0.21847601581161466	0.6456988807136523	0.9733291063176447
NSDHL	0.07792175862071783	5.097323534274019	0.21844905114677315	0.6457191288776596	0.9733291063176447
PINK1	0.09360784571266856	4.3848011284896735	0.2180849588041734	0.6459926815073833	0.9733291063176447
PSMD11	0.057208631213088314	6.638520182047877	0.21805486904274504	0.6460153013102286	0.9733291063176447
RNF185	-0.1472129495662899	3.2043218046332314	0.21796156453333518	0.6460854546114932	0.9733291063176447
PKIG	-0.12391863295479016	3.788168994429832	0.21791658975647965	0.646119276590573	0.9733291063176447
MOGS	0.0750073527915562	4.395025225087819	0.2175566908352742	0.6463900825328384	0.9735345379904049
PYM1	0.07193862221005486	5.521160341109097	0.21743762972751965	0.646479730548112	0.9735345379904049
SNX19	-0.08104414652254589	4.4602332982281485	0.24700070966902338	0.6467305270731114	0.9735345379904049
CALD1	0.08048976019657933	5.313761689886517	0.21749334521009064	0.6467502292659522	0.9735345379904049
STRIP1	-0.09918898874670581	3.6470126946435486	0.21701016722068014	0.6468018401527365	0.9735345379904049
ZNF302	0.09078254962385011	4.457861862892744	0.21607672021376512	0.6475065832197043	0.9741559088111449
RTN3	-0.07054393872188744	6.707739338672967	0.21598608765852234	0.6475751091638009	0.9741559088111449
BICDL2	-0.062365296538686284	5.976539551670307	0.21594799792677694	0.6476039135074358	0.9741559088111449
STX6	0.07424613523010679	4.68404714227333	0.2156669799638502	0.6478165220791999	0.9741559088111449
SNRPN	-0.07001198842405296	5.494807184430158	0.21561626006446902	0.6478549130899522	0.9741559088111449
UBQLN2	-0.09493643580583497	5.257731231299238	0.21529404203977445	0.6480989362688707	0.9741559088111449
RNF14	0.08602919439210026	4.552649949205966	0.21515054814358509	0.6482076794813509	0.9741559088111449
ITGAV	-0.09126726307851536	4.865074178356821	0.21505573261909466	0.6482795573844438	0.9741559088111449
CREB3L2	-0.0779383506735088	5.888027576651223	0.2150346697458077	0.6482955273937588	0.9741559088111449
CPNE8	0.0847199560634715	4.086174904722633	0.21497756147370828	0.648338832079606	0.9741559088111449
HEATR5B	0.12075892191815235	3.1693749470402732	0.2148744197154613	0.6484170613855151	0.9741559088111449
PPFIBP1	-0.08086309845123038	4.502194095806378	0.21457410694861168	0.6486449687355973	0.9743340572006814
BACE1	-0.13749544075456294	2.8469395471808947	0.21413330830063335	0.6489798445261479	0.9746727964976458
GABPB2	-0.1362512694926673	3.3167849598656947	0.21394654915700478	0.6491218530570093	0.9747218120377535
EXPH5	0.08349263242120387	4.844032585805449	0.21369533404370533	0.6493129924388191	0.9747804536256164
ODR4	0.08380938768737302	4.862853791690582	0.21329181076181677	0.6496203046776727	0.9747804536256164
AC008397.1	0.275967793078915	4.707872939834649	0.21327505781732628	0.6496330709396989	0.9747804536256164
CSNK1D	-0.060637528874727564	6.393667394657245	0.21318008917669137	0.6497054515686896	0.9747804536256164
LIMA1	0.07576034868336473	7.253894764642851	0.21308953000495556	0.649774489863868	0.9747804536256164
SMIM27	0.11559020246240677	3.67606831205809	0.2132746563679018	0.6499423834924232	0.9747804536256164
METTL5	0.06135281193372866	6.076610935669403	0.2126106350745576	0.6501398765008295	0.9747804536256164
TDG	0.0745577405022215	5.456320123396546	0.30061461753430996	0.6502812973583633	0.9747804536256164
NPM1	-0.06379375570301778	9.275365419139877	0.21234967612502606	0.6503391942685045	0.9747804536256164
IMMP1L	0.1286529430350128	3.935363312368825	0.21231409299447287	0.6503663838855765	0.9747804536256164
HAT1	0.08446202508072574	4.828989603899625	0.22734755607699864	0.6503740922327981	0.9747804536256164
NT5C3B	-0.09017920494659898	4.772991733511666	0.21217401486980367	0.6504734467809179	0.9747804536256164
ZNF708	0.122811326732704	3.493795466919402	0.21198863146617905	0.6506152032574897	0.9748289662795474
RMND1	0.12583770381426196	3.4730983391216843	0.21182154718371576	0.6507430318667216	0.9748565977468856
UBL7	-0.077831750983877	5.5440047804887485	0.21087846996467724	0.651465693886441	0.9749151522231911
PDXK	0.06781251815575713	6.293252059667454	0.21081005977351788	0.6515181919383766	0.9749151522231911
SH3GLB2	0.09649886483341681	3.943760393740457	0.21063387810267822	0.6516534417877774	0.9749151522231911
PREP	-0.06472025697425127	5.284599191332951	0.21060623768136383	0.6516746668429128	0.9749151522231911
TLN1	0.06235685960860475	6.368597782425491	0.21040371262031599	0.6518302375005431	0.9749151522231911
DCTPP1	-0.05875729103136899	6.0035536547493855	0.2103719633378299	0.6518546341507839	0.9749151522231911
PSMC1	-0.05168204213902513	6.124330086109523	0.21027050235034964	0.651932613428239	0.9749151522231911
STX18	0.0806865727115173	4.720001553840071	0.21012124328646753	0.6520473702958294	0.9749151522231911
ASH2L	0.09907227886066332	3.8348163457207343	0.21011546564162417	0.6520518133995401	0.9749151522231911
LRRC47	0.09022156586483243	4.67517497158352	0.3391392756547398	0.6521520358497062	0.9749151522231911
PPARA	-0.11727377179901043	3.494435769253535	0.20992289797007432	0.652199943721198	0.9749151522231911
RAP1A	0.1365597452264586	6.4325869781474	1.0328914161928633	0.6522608592932209	0.9749151522231911
GUCY1B1	0.10831017112232486	3.5681613687440343	0.21016008362476926	0.6523239486180457	0.9749151522231911
RICTOR	0.09913526956687554	4.09126837681192	0.20967580270393335	0.6523901400795662	0.9749151522231911
SASH1	0.12016227317437891	3.860757415306354	0.20963310245911262	0.6524230215281768	0.9749151522231911
ZCCHC10	-0.10153073488984449	4.114924023201327	0.2093168018997691	0.6526667168563693	0.974985486960138
NFKB2	-0.08712128076708268	5.060095492939063	0.25059270017023266	0.6527010338477601	0.974985486960138
ERI1	-0.11395619662395921	3.4942590531372013	0.208928414529511	0.6529662588274432	0.974985486960138
RPS4X	0.07321505027573988	10.730840443202572	0.2089044764599161	0.6529847320434224	0.974985486960138
FARSB	-0.08798235050600596	4.474116124161875	0.20878835964468404	0.6530743586916036	0.974985486960138
ANXA3	-0.1079105426303036	6.351642881750257	0.20860626892694564	0.6532149694969398	0.974985486960138
PDS5A	-0.13319126272249351	4.77531758996148	0.6126110847157014	0.6537542182779511	0.974985486960138
TPST1	-0.12603985156645592	2.8993306321853254	0.2076999895131101	0.6539159137019752	0.974985486960138
CDKN2AIPNL	-0.09407723591378397	4.2776513000598015	0.3318020253202821	0.6539708258271489	0.974985486960138
TUT7	0.058774428724952144	5.329773981050108	0.20747064306578278	0.6540935921629456	0.974985486960138
PAM	-0.06077809736416061	6.284857730669937	0.20746653364308001	0.6540967768893635	0.974985486960138
WWC1	0.07364597050984983	4.801338141350573	0.20737378875412887	0.6541686626644649	0.974985486960138
PLEKHN1	-0.12224118702553591	3.4420881107900323	0.2073025204784771	0.6542239153842072	0.974985486960138
ZGPAT	0.08501590276830807	4.770723901651877	0.20728539297101162	0.6542371956838393	0.974985486960138
TRAF6	-0.1390409624256421	3.261860929367718	0.20721446455185652	0.6542921991533118	0.974985486960138
SIPA1L2	-0.12822328567511704	3.468737246258015	0.2066932176829252	0.654696766519995	0.974985486960138
TRIOBP	-0.08608212213493663	5.5187759530494604	0.20656620123243666	0.654795444674694	0.974985486960138
PTK2	-0.05927658211107867	6.028913072438263	0.2532927136280062	0.6549352142389915	0.974985486960138
CIRBP	0.06345553930755186	7.759726973215272	0.20625298620030888	0.6550389368201213	0.974985486960138
MATR3.1	-0.11100745400543097	4.102173188634793	0.20610109853524278	0.655157094588289	0.974985486960138
TSC22D1	0.07749817874478197	6.939699222575692	0.2960089350924159	0.6552713580499645	0.974985486960138
SLC44A3	0.09074276772674084	5.421630310272405	0.20580744796252975	0.6553856838571521	0.974985486960138
MXI1	0.11925645952500082	3.7910886219175866	0.20561978167626463	0.6555318745098002	0.974985486960138
CALCOCO2	0.07073359339937088	6.166709822290843	0.2511905266065371	0.6557615349719624	0.974985486960138
TUBD1	-0.12898814905240585	3.2442578374831945	0.20565392889678402	0.6558079822855296	0.974985486960138
CD82	-0.06559570846881657	7.44453933154103	0.20525968463200375	0.6558126144797782	0.974985486960138
PPA2	0.055452783242982306	6.778088654653375	0.2052054488566186	0.6558549238432014	0.974985486960138
IPO11	-0.1437087515701019	3.133731471088585	0.20501123350590916	0.6560064870586771	0.974985486960138
SLC39A7	0.05547567636255796	7.237932818659234	0.20483726604385685	0.6561423230797163	0.974985486960138
SPRR1B	0.14483771136577905	4.255861969603191	0.20480769810968913	0.6561654170607192	0.974985486960138
AK2	0.06605966301792529	6.685477436577084	0.20479414113317734	0.6561760063889175	0.974985486960138
WDR74	-0.07742518607942354	4.764085034879204	0.20473250473212906	0.6562241558265485	0.974985486960138
SNRPB	-0.06053008865159028	6.922936175537939	0.20466895413019257	0.6562738098195089	0.974985486960138
JTB	0.05563372748461246	7.796979318671194	0.20464704720777877	0.6562909285236365	0.974985486960138
PSD4	-0.12502432220264154	2.9115025764296156	0.20463653934509735	0.6562991400666369	0.974985486960138
EGLN3	-0.1437355095847213	5.978428340422987	0.2039174838021582	0.6568616666328337	0.9756585288386358
MRPL2	0.06889005730301638	5.302878165063714	0.20356655561520537	0.6571366391548822	0.97587121072266
POP5	0.07987770093330003	6.090022775069732	0.20344959857057054	0.6572283455969046	0.97587121072266
PSMD1	0.05978038396621472	6.649084915517702	0.20324718051525245	0.657387137859285	0.97587121072266
CBX4	0.1347235032031911	3.4201456554249554	0.34930437023724575	0.6574428578522049	0.97587121072266
SRSF10	-0.05973763662000805	6.691233492180472	0.2026937692067933	0.6578217658942334	0.9760724368045587
COL6A3	0.1101953570778596	3.7683179028207707	0.20267061311218618	0.6578399674634001	0.9760724368045587
PLCD1	0.1670274367153363	3.059995468691492	0.2025294499813709	0.6579509542945763	0.9760724368045587
RIOX1	-0.18115382913015746	3.090400450165648	0.4249051761329463	0.6581119536966321	0.9760724368045587
H1F0	0.08226289332894406	6.620325979958258	0.20230688055808643	0.6581260404800935	0.9760724368045587
SLC20A1	0.11833358913425979	3.701527305801472	0.2019663595074712	0.6583941402092137	0.9762182788632043
PPP4R3B	0.10228466147091533	5.231112832575927	0.5142212530702956	0.6584434553687972	0.9762182788632043
RABEP2	-0.0912237718385336	4.403064565111574	0.2014879759208914	0.6587712447484322	0.9764719704594892
ZDHHC4	0.0756327926136492	5.218479322559376	0.20109490800631263	0.6590815015273085	0.9764719704594892
TOX3	-0.10812729503489295	3.9927746330298852	0.2008712974928649	0.6592581657389311	0.9764719704594892
LYRM1	-0.10739257779221835	4.116891619000272	0.2007308684466055	0.6593691729696916	0.9764719704594892
DPH6	0.10577613237384749	3.9685791484333066	0.20065686613987538	0.6594276896704372	0.9764719704594892
PRKAR1A	0.06294016494799422	6.7899368301964085	0.20064278007478117	0.6594388295860117	0.9764719704594892
GID8	-0.05896770606460013	5.551453237069232	0.2006326073542873	0.6594468749406901	0.9764719704594892
ASXL2	0.0833501186778301	4.596465416381656	0.20050130608383712	0.6595507400326941	0.9764719704594892
TXN2	-0.0710120739318139	6.337068598725997	0.38666031745871254	0.6596006802251038	0.9764719704594892
SPRY1	-0.1264358832286722	3.6507852971501995	0.20004352439280668	0.6599131874528416	0.9767723512007515
ABCD4	-0.08855860091126708	3.9951169686524257	0.19956643658463386	0.6602914542358473	0.9769960183876304
ABRAXAS2	0.11946806911814331	4.2168630079257206	0.3619677540364963	0.6604812457677245	0.9769960183876304
MCMBP	0.11737690578712123	3.7383831978155024	0.19968829679236494	0.6604925110176698	0.9769960183876304
ERGIC3	-0.06524187776623146	8.20341446927878	0.19924374558779834	0.6605476148159719	0.9769960183876304
AP3B1	-0.08117884383683029	6.152434744837307	0.46380275829421225	0.6606737251822106	0.9769960183876304
DUT	0.05252409329334437	6.598122117206928	0.19902417314555637	0.6607220604603061	0.9769960183876304
AC006333.2	-0.13324552819480567	3.29958998352172	0.19911591655256902	0.660946404308983	0.9771492300007697
WBP4	0.09812663566659208	3.996708788625842	0.1983056778942073	0.6612937032012165	0.9771492300007697
MCOLN1	-0.09246815152766899	4.077773476514894	0.2775290057639291	0.6614180289865794	0.9771492300007697
RALGAPB	0.08567999355846927	4.536868920214049	0.19814446181984743	0.6614221401214129	0.9771492300007697
SNN	0.12544974093078623	3.2592301596169992	0.19812579466321822	0.6614370158630138	0.9771492300007697
PPHLN1	-0.0667390972757291	5.39442527622992	0.19799676007289835	0.6615398658614353	0.9771492300007697
SPTSSA	-0.06136322274287053	6.574544327128293	0.1979298879021478	0.6615931837774511	0.9771492300007697
ELMO2	0.12632275992670042	3.2180891767132205	0.19739015670518614	0.6620239156764782	0.9775874826033183
GANAB	-0.06440563392544393	5.4347912237563785	0.19728327604270948	0.6621092958924629	0.9775874826033183
SECISBP2	-0.12616928079533035	5.7761557676360855	0.7054041641945125	0.6622962318936776	0.9777015104582499
DNAJC17	0.08537767626002771	4.893156731015154	0.25041371607392426	0.6624238749148754	0.9777279849687595
YME1L1	0.05976752191249008	6.366677817424499	0.19662046444584688	0.662639397911017	0.9777805594546617
KLHL18	0.10607833821456093	3.62961289355718	0.1963143348119927	0.6628845971682158	0.9777805594546617
LMAN1	0.06597796139081258	7.80824341385757	0.1962791045729344	0.6629128301484882	0.9777805594546617
CAND1	0.05897723074008297	5.797265553500819	0.19623282001821515	0.6629499265300165	0.9777805594546617
NFATC3	-0.12198112367887284	3.2981551545002015	0.19616028844842023	0.6630080701059831	0.9777805594546617
TMEM167A	0.05895473736825875	6.71888833710133	0.19561978778268882	0.6634417606613232	0.9781845324953139
TSFM	-0.05770885929985091	5.290264402076562	0.19534343561369596	0.6636637807494457	0.9781845324953139
ISCA1	0.10278004039303187	4.927910391752848	0.19505366613301953	0.663896783382531	0.9781845324953139
PHYH	-0.08189275033607761	4.91716824171037	0.1949478672662163	0.6639819077930764	0.9781845324953139
IDE	-0.07098369955938096	5.002497453150579	0.19485968663445885	0.6640528780393109	0.9781845324953139
GOT2	-0.07161397279842642	5.873329048577596	0.19473944646150634	0.664149681848232	0.9781845324953139
GPAA1	-0.07281835460284178	6.494851319720381	0.19473377369504954	0.6641542498073225	0.9781845324953139
SREBF2	-0.06412619619763181	5.570045849627443	0.19454500893546797	0.664306297101399	0.9781845324953139
PWWP3A	0.1067776390262115	3.6456236989763506	0.28335825801761755	0.6643535282853101	0.9781845324953139
TCEA2	-0.1067495057538185	4.1597593618299	0.19445404645357264	0.6643795977551767	0.9781845324953139
SEC23B	-0.08025491355450959	6.021589221798491	0.35199520638744436	0.6646709572262828	0.9784518617113697
ANTXR2	-0.13045811843075658	3.55104287169912	0.19386634950724738	0.6648536816196623	0.9785592090164212
FAM174C	-0.057087329608446244	6.274961235807748	0.19347342436102083	0.6651711289140676	0.9788221916795277
AP2M1	-0.0672303444014833	7.905282407419344	0.1933109877007437	0.6653024759532071	0.9788221916795277
NME7	-0.110054140520322	3.5849339688076696	0.19315043299034382	0.6654323664228774	0.9788221916795277
KNOP1	-0.0630396016485773	5.640629502550409	0.19294634891600154	0.6655975662737152	0.9788221916795277
POLR2A	-0.06767817762296632	6.709202176882627	0.1928730425493083	0.6656569311689882	0.9788221916795277
TTC13	-0.14209047145214962	2.5523096088661164	0.19947142675937285	0.6656913491662497	0.9788221916795277
UBR3	0.08232017457710401	4.260374596695774	0.19262910399061237	0.6658545749049375	0.9789006881479384
FBXL18	-0.10655219723707844	3.4424767921248907	0.19284275314893712	0.665973400264734	0.978913894632906
ZNF428	0.07972013325255069	6.989177608191716	0.19228570707660758	0.6661330565942387	0.9789462015323889
ZNF43	-0.13298526262023022	3.294636047177449	0.19205125119918318	0.6663233628480637	0.9789462015323889
BTG1	-0.0653598754991352	7.167557079747911	0.19204933745236516	0.6663249167970682	0.9789462015323889
TP53I3	-0.1393942327455917	7.122955176970567	0.19165467700828068	0.6666455770962005	0.9790622285573756
TM7SF2	-0.07263414924593231	7.076043429133614	0.19116451817991292	0.6670443815756817	0.9790622285573756
DYM	-0.08711080887654445	4.395591282436133	0.19100872857736814	0.6671712640023304	0.9790622285573756
PARD6B	-0.09321064119546996	5.272362172288423	0.19061100720230112	0.6674954688015435	0.9790622285573756
PRICKLE1	0.15433068258077615	2.928765970671455	0.19040652252164045	0.6676623134970816	0.9790622285573756
RTCB	0.053100215636638776	6.067094264872568	0.19036575387825277	0.6676955905974472	0.9790622285573756
ABCC1	0.1085624847138856	3.9689452958723215	0.190246245772863	0.6677931628128815	0.9790622285573756
RUVBL1	-0.08096682522829024	4.743061911935478	0.19014275364019018	0.6678776884924906	0.9790622285573756
TRPM4	0.11582997996651873	4.3208632461855565	0.19001148195032136	0.6679849423873301	0.9790622285573756
AKAP9	0.056456809140232087	7.163437507147164	0.19000479136087092	0.6679904100387897	0.9790622285573756
NSUN3	0.10851826503622851	3.5782939426423526	0.24562946818362769	0.6681023729661756	0.9790622285573756
ITGA2	-0.08002918031191063	5.394184192505299	0.189838497920649	0.6681263446470527	0.9790622285573756
WDR83	-0.10079135275676578	3.5198690796293497	0.20670936760222716	0.6682077358037293	0.9790622285573756
ZMYM4	0.07459593871789244	5.2760525617127145	0.1896231713894676	0.6683024668013038	0.9790622285573756
TOR2A	0.08516262035985138	4.129864256945592	0.18951906525529688	0.668387661352165	0.9790622285573756
CCL20	0.132473445656715	8.450152678826747	0.18951177867569086	0.6683936253247307	0.9790622285573756
ERICH5	-0.08257704935097021	4.738418265658186	0.1897263673264155	0.668507319090546	0.9790622285573756
REV3L	-0.10539655114356325	3.650609472581695	0.1892923632974856	0.6685732783818512	0.9790622285573756
CDC42EP2	-0.09853638887146401	5.151971101092769	0.1891959650473313	0.6686522468262653	0.9790622285573756
DANCR	0.07516682184720667	6.867807915328957	0.18873382371324923	0.6690311631455825	0.9790622285573756
UNC119	0.07238448872164355	4.819381290820525	0.18850088809862167	0.6692223609166353	0.9790622285573756
MTAP	-0.07213643651178467	5.602897099638605	0.18837625780407072	0.6693247177818702	0.9790622285573756
ELMSAN1	-0.08322365828026151	4.041841600043323	0.18826860867586329	0.6694131609044898	0.9790622285573756
STMP1	0.08581764229040474	6.302457514692241	0.18824195452318998	0.669435064282077	0.9790622285573756
ACTR3	-0.061011347271790035	7.759263465869	0.18821321774803218	0.669458681158887	0.9790622285573756
USP39	-0.06997013332709766	4.74919487889017	0.18801391040009197	0.6696225382287815	0.9790622285573756
PPP2R5E	0.10724151724033958	5.507407178180182	0.5600020228006111	0.6696516390136117	0.9790622285573756
ZZEF1	-0.08400880175557607	4.051536299009797	0.18794079717576753	0.6696826730407746	0.9790622285573756
CTSH	-0.07890315072522396	7.76220881465945	0.1877766145252159	0.6698177624450878	0.9790622285573756
USP24	-0.12131807741064561	3.5037813132675746	0.1869938398302251	0.6704628020239707	0.9790622285573756
GNAI3	-0.05285936054223868	5.898823239370151	0.18691758168427136	0.6705257281823052	0.9790622285573756
AKT1	-0.10309783140534039	4.1843868156603845	0.18671120393075924	0.6706961024907978	0.9790622285573756
PRR14L	0.06153497460054134	5.500708420829365	0.1865478034626503	0.6708310769007944	0.9790622285573756
ZNF7	0.07886799053546334	3.916309383170904	0.18619796093298802	0.6711202965170475	0.9790622285573756
ACAT1	0.07819578739050717	4.410404857202765	0.1858732600754745	0.6713890216809583	0.9790622285573756
SLC37A1	0.07823509479249487	4.300551680979207	0.1858523410596891	0.6714063440415927	0.9790622285573756
CCDC71	-0.06989371971095379	5.054382406544465	0.18582625022976706	0.6714279506456289	0.9790622285573756
ZNF561	0.07733869028618218	4.735379599563499	0.18575877478985356	0.6714838374943255	0.9790622285573756
ARMT1	-0.07706038170942231	4.912210449633271	0.21807840070870874	0.671660518062589	0.9790622285573756
PEX3	0.09304941737575219	3.8290168770635984	0.18551658868616933	0.6716845291304177	0.9790622285573756
SUSD4	-0.08547821390604367	4.075610923105313	0.185423231669732	0.6717619327663461	0.9790622285573756
VDAC3	-0.0654497801691323	6.371858947420242	0.1853963779375449	0.6717842018862931	0.9790622285573756
IRAK4	-0.07904455336224452	4.264402507821197	0.18511066832045642	0.6720212529087055	0.9790622285573756
GNPAT	-0.07225007383224936	4.534682153430176	0.18498516701702988	0.6721254493589806	0.9790622285573756
FBXO11	-0.0903851122463371	3.8715153689237694	0.18492616946249418	0.6721744461776098	0.9790622285573756
GNG10	0.07280224192926509	6.927216217286917	0.1847453621929086	0.6723246627229359	0.9790622285573756
PNPLA6	-0.08560006594658968	4.1424508672862945	0.18462634987386722	0.6724235872450728	0.9790622285573756
MAK16	0.12105483364545148	3.3929267775030247	0.18470187369042362	0.6726457544382777	0.9790622285573756
EIF5	0.053041615827441026	7.483867995018017	0.18435271845633944	0.6726511774076745	0.9790622285573756
EPB41L1	-0.07515683274161712	5.10535768744088	0.1843297973304229	0.6726702509626478	0.9790622285573756
ATP6V1D	0.05328966524415802	6.116255002611446	0.18405042260433102	0.6729028432085353	0.9790622285573756
TBCC	-0.10183206090608327	4.354445568144581	0.18383251225540942	0.6730844096808258	0.9790622285573756
MTHFD2	0.07491704430658618	5.8356564634721	0.18372520825823035	0.6731738642631294	0.9790622285573756
EEF1A1	-0.08436925346430792	12.776613711420678	0.1836983225682699	0.6731962825475654	0.9790622285573756
DHRS4-AS1	0.11147837785959377	3.5103415899365356	0.18348027166481456	0.6733781737399798	0.9790622285573756
MTFMT	-0.09297700420312388	3.898838109759817	0.20707022282701967	0.6735380221672108	0.9790622285573756
AC017002.1	-0.13398369835422858	3.4409345414822403	0.1826714443766435	0.6740539989585212	0.9790622285573756
ASPSCR1	-0.08022896158331727	4.661051193040606	0.1826697585643856	0.6740554094179176	0.9790622285573756
BTD	0.09533427061204158	3.9570747562442805	0.18255993983187735	0.6741473075614475	0.9790622285573756
TMEM41A	-0.0839141562470297	4.5851765063277385	0.18229532807195192	0.6743688743460778	0.9790622285573756
TRMT2B	-0.12785542282627035	3.3851914701432646	0.18239439880026925	0.6745688435709212	0.9790622285573756
PHGDH	0.14153868489482946	3.366038364933592	0.18197545108992502	0.6746369719413967	0.9790622285573756
CDC42EP3	-0.07890342693438272	5.68188627815215	0.18196788251355892	0.6746433187657609	0.9790622285573756
TMEM14C	0.05564659216364507	7.616764948694657	0.18167485020566063	0.6748891693999141	0.9790622285573756
CYB5R4	-0.12194956759705353	4.552539104890875	0.5382936364739036	0.6749202462309114	0.9790622285573756
LYPD2	0.18952279001391856	8.275903891013872	0.18152799483459403	0.6750124680534335	0.9790622285573756
PCCA	-0.10531458676411257	3.771063389988844	0.18152611355449594	0.6750140479467219	0.9790622285573756
PDE12	-0.07685630850688308	4.426787002618943	0.20349327960897992	0.6750858802802815	0.9790622285573756
ZBTB11	-0.1053841721755993	3.9000557196119154	0.18141261705173523	0.6751093799848438	0.9790622285573756
CORO2A	0.07646013823875245	5.822287946920376	0.18129694817426606	0.675206573223102	0.9790622285573756
USP38	-0.09653094636689664	3.774087185163367	0.18116789650230794	0.6753150551697152	0.9790622285573756
RASSF6	0.09529339322165702	4.037551336023101	0.18097239972909093	0.675479478995602	0.9790622285573756
SPTLC2	0.0799965219687062	5.521845967832885	0.3004881591360154	0.6755325125404705	0.9790622285573756
CASP1	-0.07513203098809133	4.508531867637566	0.18063053594086098	0.6757672596956554	0.9790622285573756
MUC4	-0.08712185923626294	8.801954119429722	0.18055504069059566	0.6758308551727414	0.9790622285573756
MT2A	-0.08130861359388614	9.171900155220776	0.1805183947919407	0.6758617305390251	0.9790622285573756
SCLT1	0.15384619972809677	2.8139244414891684	0.1804552474374695	0.6759149429872899	0.9790622285573756
SLC20A2	-0.08470221160286975	4.187363670020343	0.18024930875118306	0.6760885584788374	0.9790622285573756
EML3	0.14036674438618102	3.5549536642562507	0.18017623454159098	0.676150191621093	0.9790622285573756
MAN1B1	-0.07615529992415834	4.860308371781892	0.18016188223006263	0.676162298567608	0.9790622285573756
SLC4A7	0.07599673958370975	5.3155855438424675	0.18006397552075218	0.6762449034309059	0.9790622285573756
GLOD4	0.05235289619124182	5.859735982276792	0.18006322406081576	0.6762455375482832	0.9790622285573756
CAV2	0.06255400639626506	7.0525746048634685	0.1799959093209126	0.6763023472828888	0.9790622285573756
BCL9L	-0.08333419102908635	4.998841211609622	0.17954890065616885	0.6766799171587419	0.9790622285573756
PTAR1	-0.09099460188711748	4.308566528132276	0.17945955068663197	0.6767554543266107	0.9790622285573756
MIEF2	0.11699440486010203	3.5694454352611555	0.17929121746484225	0.6768978252381146	0.9790622285573756
CCNT1	-0.07762099630031351	4.232679099496033	0.17917038184116496	0.6770000731145241	0.9790622285573756
STK3	-0.08638817871584893	4.723926113120349	0.17906215985823876	0.6770916824148789	0.9790622285573756
OGA	0.07118414606922235	5.478589283127048	0.17897980003420247	0.6771614215647386	0.9790622285573756
BSDC1	-0.08020083017749684	5.00537695250906	0.17888529897097677	0.677241464918469	0.9790622285573756
PSMD9	0.056652972728216594	6.3459495571273825	0.19644819275370662	0.6774642459879838	0.9790622285573756
SEPTIN9	-0.062002189505253436	7.06825395190303	0.17843552060422077	0.677622776029762	0.9790622285573756
ZNF875	-0.07180458804566338	4.281773127132835	0.17824776626339037	0.6777821182514403	0.9790622285573756
NAT1	0.11852624142599767	3.238283144602266	0.17853871076645256	0.6778148239067406	0.9790622285573756
TRIM41	-0.07584988907205223	4.232457662956805	0.1779917665451808	0.6779995390173652	0.9790622285573756
ZNF480	-0.09426462158540273	4.090609614573937	0.1779664960578043	0.6780210113155243	0.9790622285573756
B4GALT2	-0.1138310900270856	3.2279574574822547	0.1779321097087246	0.6780502322525966	0.9790622285573756
ARHGAP17	-0.10659571806575514	4.007826729731379	0.17761740053160247	0.6783178224559334	0.9790622285573756
EPN3	0.07260801618534214	4.848316538906987	0.17758200538962807	0.6783479357341773	0.9790622285573756
EPB41L4A-AS1	0.0899892374617495	4.205830063570546	0.17740254965703542	0.6785006668333545	0.9790622285573756
ARRB2	0.08182755846280487	4.933505914254961	0.17725565238343396	0.6786257562596367	0.9790622285573756
SDHAF1	0.09061993686615148	3.812401645295885	0.18538716487327697	0.6786552945066349	0.9790622285573756
DCAF12	0.06767018316892046	5.020981761754599	0.17703089467285466	0.6788172661879838	0.9790622285573756
RELL2	0.12661073062838465	3.1238734476730006	0.17729070209578268	0.6788743893308878	0.9790622285573756
GBA	-0.09170945266036713	4.411162094786084	0.17674812960120187	0.679058407328225	0.9790622285573756
MAPK8	0.08766688069794906	4.086163096468946	0.17667302458593467	0.6791224950448744	0.9790622285573756
MALL	0.09022441325628971	5.993903831114331	0.1765499365035424	0.6792275620010666	0.9790622285573756
SMC4	0.10478409815473347	3.4098762794848523	0.1764379422017267	0.6793231970962339	0.9790622285573756
MIOS	-0.12479031341296563	3.7231110564878924	0.28691379286492913	0.6793785082901701	0.9790622285573756
CHERP	0.08678807776246095	4.1384566838600305	0.17636179174129538	0.6793882446552846	0.9790622285573756
MT1F	0.10679218330713082	4.017723620133416	0.1762827390690923	0.6794557888724815	0.9790622285573756
PHF6	0.07020613738556883	5.146312233563708	0.1762804118525034	0.6794577775655668	0.9790622285573756
THOC1	-0.12299867813514749	3.315764043029429	0.17605974818950812	0.6796464135222116	0.9790622285573756
TBL1XR1	0.06937225373162487	6.399700393742688	0.175855273592711	0.6798213351026688	0.9790622285573756
MFSD5	0.07778366394149323	4.908341171264703	0.17575743429699378	0.6799050761207901	0.9790622285573756
MTG2	-0.09636237928834564	3.9198433371659	0.17569525723720664	0.6799583080354801	0.9790622285573756
PICALM	-0.08109230086718297	4.7048891791628575	0.17537786192798938	0.6802302148859309	0.9790622285573756
PIK3CB	0.08178783448714493	4.3279687595287175	0.20210727542088192	0.6804081692296162	0.9790622285573756
MTCH2	-0.05965322596235689	6.9960313567790475	0.17492746822835986	0.6806165591663043	0.9790622285573756
ELP6	0.06215370668847404	4.81510206938679	0.17486652587740417	0.6806688802185288	0.9790622285573756
RPS6KB2	-0.07156538795032447	5.357566465506319	0.17475992459268316	0.68076042692864	0.9790622285573756
ASB3	0.07773726650451551	3.8296357849142946	0.1983341012073124	0.6809651629409121	0.9790622285573756
SLC25A12	0.11549510502813172	4.236198417002722	0.3264155503477406	0.6810432817872388	0.9790622285573756
RANBP9	-0.10080852354603986	3.6247168111530303	0.17434704386446548	0.681115311230252	0.9790622285573756
PIP4P1	-0.06923307383820564	4.760325671237879	0.1741127792425397	0.6813168901525175	0.9790622285573756
TAOK1	0.05229467661381391	5.369818237065942	0.17406122703858265	0.6813612710641895	0.9790622285573756
ZNF821	-0.11223356207622835	3.4019672613165595	0.1738841125438402	0.6815138068327351	0.9790622285573756
BRMS1L	-0.12176693938995721	3.1374847303592426	0.17381172949746343	0.6815761714832038	0.9790622285573756
RGP1	0.09728738890524583	4.209655820570663	0.24482141368746765	0.6817175265406515	0.9790622285573756
PARK7	0.05488658128077453	8.39824839013121	0.17363155110769574	0.6817314783948353	0.9790622285573756
ZSCAN16-AS1	-0.12380842877631172	3.067562851537306	0.1736120912258457	0.6817482577672445	0.9790622285573756
UTP20	0.0913077579225468	3.6508075692326014	0.17336537556499887	0.6819610858662151	0.9790622285573756
HMGA1	-0.0622962375501159	6.955594944070652	0.17334308555691313	0.6819803230443737	0.9790622285573756
CEP170	0.10501847918387866	3.7289983943694187	0.17299620399341983	0.6822798842905883	0.9790622285573756
CLPP	-0.051556410793901955	6.40984812022785	0.17290542141004855	0.682358341183887	0.9790622285573756
BBS7	0.07740248448847979	3.8536378238383353	0.1730296430928424	0.6825257145896184	0.9790622285573756
TBC1D9B	-0.06456712068520766	5.175847900150111	0.17240701679909218	0.6827895104124313	0.9790622285573756
THUMPD2	-0.11632765417696656	3.423024760638555	0.17255869288972991	0.6829325231269394	0.9790622285573756
PPIC	0.05435861936479883	7.297395869328424	0.17193813326930207	0.6831958129218618	0.9790622285573756
NR4A2	0.08723909483435967	4.401135124602073	0.1719197769766828	0.6832117325208505	0.9790622285573756
HACL1	-0.10483536103653464	4.109563304974117	0.32696973547756425	0.6832720272333245	0.9790622285573756
FMR1	-0.08762849139118559	4.3852558960733345	0.17165722199737757	0.6834395446150543	0.9790622285573756
RNF126	-0.08013573449173576	4.8407470768320815	0.17163223142935888	0.6834612389846023	0.9790622285573756
PIAS2	-0.08254849104805632	4.0796152753769945	0.17162352278147475	0.6834687994194788	0.9790622285573756
HMGN1	-0.053694027098564065	8.189769728739293	0.17162257663827285	0.6834696208297363	0.9790622285573756
RAB40B	0.13850041958990744	3.579193544518786	0.33974446102627814	0.6835399653419197	0.9790622285573756
SLC30A7	0.08439153593604959	5.122936711116673	0.17153451206255652	0.6835460872771466	0.9790622285573756
NEDD4L	-0.049600325243952866	6.085262553650946	0.1715264176836252	0.6835531167856078	0.9790622285573756
ZFP64	-0.12135609377538478	3.357682334219209	0.22983410014170783	0.683575954584155	0.9790622285573756
ADGRE5	0.12990504077527668	3.3944721035533845	0.258927534489142	0.6835867427869862	0.9790622285573756
PSMB5	0.05545979959645136	7.925254425806493	0.1713176563839501	0.683734481728794	0.9790622285573756
PRKAG1	-0.05941527259942489	5.164867123461583	0.17119223912686649	0.6838435027641518	0.9790622285573756
UTRN	-0.08512239366670808	5.599405449203688	0.35715740055190215	0.6838673654624926	0.9790622285573756
LIN7C	0.0838821516184611	4.235371975785572	0.17110285030599756	0.6839212342196793	0.9790622285573756
TRIQK	-0.10659242238092423	4.303010700843212	0.1710646713094317	0.683954441515408	0.9790622285573756
SFPQ	-0.046935256056507516	6.714744723864478	0.17078224427500607	0.6842002264342082	0.9790622285573756
CMTM4	0.07907423480599567	4.92571947202651	0.17077205908967868	0.6842090946653043	0.9790622285573756
ENOPH1	-0.06704706785867073	5.458009854414175	0.17044760366586698	0.6844917609260839	0.9790622285573756
ITGA6	-0.1417288180615538	3.152830864757593	0.17022989265049734	0.6846816089615476	0.9790622285573756
ADA	-0.14011179727050266	3.009044287354289	0.17053988467743075	0.6846838422900576	0.9790622285573756
CAMK1D	0.052681333154548496	5.781309125138698	0.1700688824445982	0.6848221048411389	0.9790622285573756
RCBTB2	0.1485929746806251	3.320905685532889	0.16985224697711468	0.6850112624013456	0.9790622285573756
CHCHD6	-0.06618598820721312	4.474113142939285	0.16971685419643026	0.6851295541809954	0.9790622285573756
BTN2A1	0.07061276419366648	4.2612283953539505	0.16945316964105242	0.6853600931777172	0.9790622285573756
AKAP1	-0.09144993675215927	4.108074224920238	0.23833646237885223	0.6854283055097492	0.9790622285573756
GHITM	0.05671750495863598	7.92642370223992	0.16927616640369103	0.6855149652860706	0.9790622285573756
MDFI	-0.09626245591762131	4.476089174792048	0.1691658909947125	0.6856115008856271	0.9790622285573756
ACCS	-0.17213309706122706	2.5341290294831715	0.16910828159939945	0.6856619471394375	0.9790622285573756
ERN1	-0.11740109825703196	3.250777320197854	0.23100768689094228	0.6856834458353683	0.9790622285573756
SCO1	0.07576430118908137	4.7317063773438655	0.16901492903492257	0.6857437137344111	0.9790622285573756
AC025154.2	0.16982144201183075	3.799144018256661	0.16929643008519993	0.6857686290201546	0.9790622285573756
BLOC1S2	-0.07936848155841751	5.0047461885003415	0.16888929533835695	0.6858537970052445	0.9790622285573756
BRK1	0.06011678516872419	8.296007456498623	0.16888177055345072	0.6858603919317839	0.9790622285573756
ZFAND1	-0.07708426015206629	4.775802969779201	0.29254724735143317	0.685866253649026	0.9790622285573756
H2AFZ	0.0631269909638465	8.609146008697092	0.16880192175263659	0.6859303842476672	0.9790622285573756
SLC25A46	0.07767411122372485	4.735977863194347	0.1687239529963735	0.6859987473846116	0.9790622285573756
HMGXB3	-0.06115715775403223	5.111765183163405	0.1686296452446363	0.6860814614134246	0.9790622285573756
FSTL1	0.09754599891855106	3.8928142647221042	0.2770199847904907	0.6860933295184399	0.9790622285573756
IPO4	0.14816639542918836	3.6563784630931133	0.3744522823131543	0.6862314800764072	0.9790622285573756
DOLPP1	-0.10174414576721397	3.5182422544430882	0.16839634986670773	0.6862861935787696	0.9790622285573756
GOSR1	-0.06371663052008399	5.626984082637639	0.16798102131600964	0.686651085032217	0.9790622285573756
CCDC92	0.14286633840418275	3.055005578062041	0.16785371530471607	0.6867630372932325	0.9790622285573756
TJAP1	-0.10844705636688079	3.0651542622793273	0.16780342824774044	0.6868072732247863	0.9790622285573756
HSPBP1	-0.10398995253944311	5.077934076515103	0.408791833586195	0.6868766102292564	0.9790622285573756
UCK1	-0.09415172939287549	3.6575605070977755	0.1674900501302832	0.6870831177241099	0.9790622285573756
COMMD3	0.058644746993720465	6.176012506541076	0.1674392263084073	0.6871278828947485	0.9790622285573756
PIGZ	-0.12583271464793275	3.0251557137911744	0.16734222869494247	0.6872133396908117	0.9790622285573756
GCFC2	-0.10860912966107501	3.6358113516681745	0.28022088802790474	0.6872351759442398	0.9790622285573756
MKRN1	0.06365914559258778	5.783258544756515	0.2665304353110798	0.6872394890655892	0.9790622285573756
ELMO3	-0.09140186931496354	4.179757904410157	0.16697314008661215	0.6875387802447799	0.9790622285573756
MPP7	-0.09939005013818854	5.287010913251805	0.3592696280182512	0.6879384014669303	0.9790622285573756
CAP1	-0.053460173674304785	7.74579908108806	0.1663999882687729	0.6880449900863119	0.9790622285573756
CERS4	-0.09100109058779529	5.575058649255049	0.1663865536515533	0.688056867858591	0.9790622285573756
MAPK10	0.0777559343077258	4.143203608874082	0.1662920281154017	0.6881404554011448	0.9790622285573756
GON7	-0.08904709355870222	3.858768427453541	0.1661822523769482	0.6885061676100005	0.9790622285573756
CGN	-0.05465882109213842	5.91536470529407	0.16584962045635712	0.6885320410968694	0.9790622285573756
DTWD2	0.0656216335350883	4.786968590476921	0.16578174800768947	0.688592170841029	0.9790622285573756
FEN1	-0.09699776809621984	3.4603532644010917	0.16577697941723313	0.6885963959865583	0.9790622285573756
SLC30A1	-0.11908117563536769	3.497277173729138	0.16576605455322957	0.6886060760843635	0.9790622285573756
ZNF830	-0.0891156268347558	4.096143845557594	0.16575319827754081	0.6886174680104153	0.9790622285573756
XRN2	-0.08391231068389092	6.910705236708776	0.41837844681702846	0.6886605816805604	0.9790622285573756
VAV1	0.09510260667085461	4.499335512812307	0.16565380714560746	0.6887055558366899	0.9790622285573756
MUC1	0.06773116918224233	9.529922563329041	0.1654288633807527	0.6889050322979421	0.9790622285573756
PHB	0.04951039275512322	7.116659511122328	0.16527892906284045	0.6890380799677603	0.9790622285573756
CRTC3	0.11969249805989084	3.459463502141094	0.16517628669733284	0.6891292028475654	0.9790622285573756
NRARP	0.11273061180080597	3.660138739026926	0.16504671190399967	0.6892442829679797	0.9790622285573756
PA2G4	-0.05731922451551297	7.149242444414947	0.1649202446551398	0.6893566542505143	0.9790622285573756
CERS5	-0.08874144063030553	3.5911362475389987	0.16489929500203712	0.6893752737436902	0.9790622285573756
PUS3	-0.09167408866794859	3.588212901275618	0.16477771978775932	0.6894833539334575	0.9790622285573756
PEX11A	0.0952039766947546	4.272079067699617	0.16454541281414461	0.689690004544049	0.9790622285573756
PIGH	-0.06677236664079446	4.522469823167573	0.16448254354061217	0.6897459598237551	0.9790622285573756
STAMBP	0.11956170565982224	5.537633972504208	0.6295884323245975	0.6899302224120266	0.9790622285573756
TMEM135	-0.07788164470040662	4.114103789683869	0.16421217153615886	0.689986740838316	0.9790622285573756
BPTF	0.054316653019545184	6.253922004968135	0.16409769443768404	0.6900887589217841	0.9790622285573756
TCIRG1	0.05181902505419462	6.423011073492259	0.16406982734336248	0.6901135994340459	0.9790622285573756
PIGV	0.09136091838394726	4.129678051419017	0.16404084030199453	0.6901394408808426	0.9790622285573756
SERPINF1	-0.10266648788596705	7.948111849267404	0.16383423510300635	0.6903237033601612	0.9790622285573756
RAPGEF2	0.10661091477663888	3.2796536831766776	0.16370760382694988	0.6904367077345976	0.9790622285573756
AC016747.1	-0.09460638319966827	3.746007829783145	0.1636781680615353	0.6904629832229696	0.9790622285573756
NUP62	-0.08204074394021228	4.1446851279524015	0.16352548030532038	0.6905993225629428	0.9790997713459985
UBE2V2	-0.05338555775210791	5.948568755229074	0.1633107158719695	0.6907912181724876	0.9792160547722617
MTIF3	0.08877040944604205	6.186680484431021	0.4110728179704711	0.690957900192142	0.9792433884068625
CAVIN3	-0.13918304986997906	3.627578214908469	0.16304341862996766	0.6910302591663777	0.9792433884068625
SLC25A20	-0.0730599424550838	3.9970805403421106	0.16310233215618017	0.6912433746048829	0.979389658899637
CAMKMT	-0.11023760015887177	3.363374106628585	0.16237908079130522	0.6916253641680129	0.9794155999435356
TRADD	-0.07118358114427159	5.2343987602083315	0.16227048293437368	0.6917227800364989	0.9794155999435356
ZDHHC13	-0.06859574138980543	4.619863065100913	0.1620594877272993	0.6919121587660355	0.9794155999435356
TIPIN	0.10601944746567818	2.9358822024311144	0.16186142919841212	0.6923547512590835	0.9794155999435356
THAP3	-0.11606754666686368	3.3286852891900764	0.1615392608972966	0.6923797050312432	0.9794155999435356
FAM126B	-0.11885272807399844	3.4326583748091473	0.16146175116405653	0.692449441064873	0.9794155999435356
SDHAF2	0.08539334696762857	5.598423359643475	0.4156498164089007	0.6925019089062975	0.9794155999435356
NDUFAF1	-0.059902301885101206	4.7471594098239995	0.1876741988071947	0.6926987687104236	0.9794155999435356
PANK2	-0.06995932672007026	4.83678803627224	0.16112683942519954	0.6927509885260568	0.9794155999435356
ZCCHC9	0.11291311861690469	3.8026861315473677	0.16112063172484886	0.6927565812636209	0.9794155999435356
AREG	-0.08389605251455985	6.777455762953	0.16107651915712665	0.6927963274675712	0.9794155999435356
ZNF609	-0.0638912808333272	4.528747284840457	0.16105344363324914	0.6928171214560457	0.9794155999435356
MCCC1	-0.06239756272954297	5.106567927514126	0.16100893628829357	0.6928572331635743	0.9794155999435356
AMZ2	-0.07099562991705245	5.251143548680741	0.16075700156346848	0.6930844084780339	0.9794155999435356
EIPR1	0.059225199625907214	4.55522356376794	0.16073028897855246	0.6931085080172086	0.9794155999435356
PXN	-0.07073265127087242	4.9692704617946655	0.16071071877262091	0.6931261653350351	0.9794155999435356
CSNK1A1	0.050630707637954506	7.889351363735169	0.16063871337653451	0.6931911433814676	0.9794155999435356
SSRP1	-0.06441107285163442	5.75861403468581	0.16058474389997565	0.6932398568720627	0.9794155999435356
DUS4L	0.11577410139624851	3.234505804517926	0.16074461140635846	0.6933592630845936	0.9794290303708825
H3F3A	0.07107082457465995	10.260785168662741	0.16005438290333177	0.6937190763604943	0.9794523605756077
CDC5L	0.07929770857393353	5.5760653235549915	0.16001247112961564	0.6937569861720094	0.9794523605756077
TANK	-0.056945407646861665	5.460609253132489	0.1960259358538295	0.6938346398242039	0.9794523605756077
ENTPD5	0.08931810754666702	3.6403142034190963	0.15992662477912878	0.693834653545496	0.9794523605756077
ZNF384	-0.1319017934366363	3.2291048807951475	0.15982647509162107	0.693925292265977	0.9794523605756077
SNRNP48	0.10359692396026081	3.6889888552186623	0.15946065593744105	0.6942566523888942	0.9797648909089193
TECPR2	-0.07825780995844023	4.0200471337420955	0.15899616817174642	0.6946780264478114	0.9797976263030826
HMGN4	-0.11264518902356216	3.7701075017628756	0.1589320227370746	0.6947362742980794	0.9797976263030826
ARFGAP3	0.06805570797284562	6.635900707889025	0.1589085918204818	0.6947575543747639	0.9797976263030826
TMEM53	0.06678158689114824	4.781642731911568	0.158876488920139	0.6947867133615009	0.9797976263030826
C12orf76	0.09953996170233718	3.1837526973988637	0.15910366629129324	0.6948426199621331	0.9797976263030826
PTGES	-0.09707421382589947	7.129026206932767	0.15851556041719753	0.6951147805191772	0.9797976263030826
RANBP1	0.06171352658194521	6.364851252258176	0.15838959983648415	0.6952293752873807	0.9797976263030826
SOS1	-0.07486044620911497	4.122441966631157	0.15832383156168767	0.6952892301937449	0.9797976263030826
CASP8AP2	-0.09838457679070191	3.901727434020432	0.15826722268151308	0.6953407608508766	0.9797976263030826
NECAP1	-0.09319464816901979	3.8902799197363733	0.15820799338261293	0.6953946883554292	0.9797976263030826
ILF2	-0.04792387503204537	7.243693687779583	0.1581042169999505	0.6954892037694458	0.9797976263030826
USP7	-0.07331917653574824	4.545927715981951	0.22795099247525247	0.6956453709475815	0.9798627384044328
SLC41A2	-0.1000413205288645	4.066751123108497	0.15738370519984124	0.696146416084524	0.9804135366854104
SCAF8	-0.0823884958470805	4.243022628384316	0.15682923517484557	0.6966533678017215	0.9809396540504142
GLYR1	0.060943312227943476	5.176248131449787	0.15656717058911576	0.6968933364085343	0.9809396540504142
SMG8	0.10971482290246905	2.9702476468346717	0.1563020430139222	0.6971363476866261	0.9809396540504142
CCT3	0.046501351198375875	7.673797976039953	0.15627062060927865	0.6971651648006809	0.9809396540504142
RABGGTA	-0.0681444708478635	5.7149644208229615	0.15616308000309273	0.6972638145282573	0.9809396540504142
MFSD11	-0.0748902975539817	4.365843118930931	0.1765110057532484	0.6973496073086083	0.9809396540504142
PEX10	0.09763777855070829	3.9504462496638917	0.15606294857352745	0.6973557031598538	0.9809396540504142
ZC3H18	-0.0623073594540843	4.963442751629346	0.19643883377369648	0.6976263619736027	0.9809396540504142
AL138963.4	-0.12493903233285454	5.061371758395438	0.1556045861717452	0.6977767715579541	0.9809396540504142
FTX	-0.10333736604919104	4.367667285811956	0.3029595010627981	0.697855607482806	0.9809396540504142
ATXN7L3	-0.09627082040903703	3.3819914718129755	0.15543527031411705	0.6979324936390077	0.9809396540504142
KLHL8	-0.0898561946649744	3.6615834636024944	0.1554269662007235	0.6979401335802531	0.9809396540504142
KLHL20	-0.0997694058674695	3.809737255625218	0.1551315648843527	0.6982120628510147	0.9809396540504142
BCAS4	0.07949678690554314	4.674686902560283	0.19281772483864282	0.6982517112545874	0.9809396540504142
CCNJL	-0.1210322445556713	4.020248946943113	0.15506559987275012	0.6982728274961914	0.9809396540504142
UBXN6	-0.07229221566494592	4.573585629665881	0.15505662039614046	0.6982811002351691	0.9809396540504142
NHLRC3	-0.06371022927508961	4.351423998930133	0.16515880274579148	0.6985730937627453	0.9809559327889145
NFKBIZ	0.05621552102735696	7.45792307374266	0.1547277509499479	0.6985842777146682	0.9809559327889145
C12orf29	-0.06903077453633732	4.587127169654809	0.15458493906056264	0.6987160494154924	0.9809559327889145
TCERG1	-0.05755181538247429	5.672704225255567	0.15456660239730727	0.6987329736696621	0.9809559327889145
CD14	0.1205625844892964	4.493040416233585	0.15397001830475332	0.6992842423063333	0.9810934636613914
MCAT	-0.08865051023922567	3.890805773370032	0.1538665922512311	0.6993799383639694	0.9810934636613914
ATG5	0.05059453541042442	5.483162332227908	0.15382134638073625	0.6994218143275013	0.9810934636613914
SLC25A26	0.08766724977447292	4.107790181043764	0.15378638108332424	0.6994541803113423	0.9810934636613914
RTF1	0.06249344449339001	5.8922521530495695	0.15364969698823933	0.6995807443346768	0.9810934636613914
MAN2A1	-0.07751187470023499	4.189620748099119	0.19751909283391883	0.6995963652047424	0.9810934636613914
TMEM248	-0.06281471222344191	4.791407339908342	0.1533796644053736	0.6998309759229236	0.9810934636613914
MAP2K2	-0.0637889854148856	4.840688445443107	0.15336273283536875	0.6998466744453258	0.9810934636613914
ARRB1	-0.0926430097029163	3.696999887945304	0.15330384296364027	0.6999012834733873	0.9810934636613914
SF3B1	-0.04831380580792317	7.399135901195618	0.1532709350556142	0.6999318045286272	0.9810934636613914
SPART	-0.05872821353721001	5.493286260718303	0.15293937369449295	0.7002395296432202	0.981370449470102
GLUL	-0.06937913573131566	10.93556328685679	0.15209145448560885	0.7010282550884747	0.9822922625648123
RAN	-0.05659534260491693	8.271988236929621	0.15172198741083487	0.7013727266234928	0.9822922625648123
YES1	0.09261555931053278	5.414222083073184	0.4380824533532129	0.7014412746785467	0.9822922625648123
CAB39	0.07618791839701164	4.219650966181391	0.15159730672052527	0.7014890819579536	0.9822922625648123
RNF128	0.13494226706711868	2.9617564590376055	0.15145671232782393	0.701620354900072	0.9822922625648123
ACOT9	-0.07063618663992623	4.861488265491669	0.15169618006841795	0.7016521410417702	0.9822922625648123
ZBED4	-0.1187082307923749	3.1557913228985286	0.21045827351198185	0.7016688222046223	0.9822922625648123
RAP1B	-0.04926608553320684	6.410265469597911	0.15123090402331368	0.7018313398369558	0.9823654626396968
ODC1	-0.12685832394393973	2.9651074462377807	0.1505975933175211	0.7024240513458465	0.9827761315101256
SCARB1	-0.07909797597204736	4.144229372588257	0.1505911245285397	0.7024301128815396	0.9827761315101256
ERAP1	0.0814653854613894	4.166534304217673	0.1503579890758931	0.7026486715636373	0.9827761315101256
CEPT1	0.08883294263553919	3.843725976305718	0.15020268429100211	0.7027943747748859	0.9827761315101256
NSD2	-0.0895501662635005	3.9219308606242564	0.15010502049040697	0.7028860452461612	0.9827761315101256
SLC30A9	0.05115766965118627	5.7486996174131155	0.15010119064720018	0.702889640766559	0.9827761315101256
SUZ12	0.06893786312971374	4.573632034733164	0.15006433303206768	0.7029242460210019	0.9827761315101256
XAB2	-0.0751029942645027	4.675871835896541	0.14997627923734724	0.703006938776599	0.9827761315101256
SUCLG1	-0.048610966703881195	6.685932337256067	0.14979822819610097	0.7031742352597825	0.9828558319691314
FAM50B	-0.09258144547742893	3.85696539921867	0.14956041687018812	0.7033978618879826	0.9830142300683239
ZCCHC7	0.0607511037539721	4.81598896028951	0.14934927574592272	0.7035965814807252	0.9831377758162784
SRD5A3	0.07536953500322907	7.803729952838727	0.14900330558999117	0.7039225494384789	0.9832998235298988
MPZL2	0.061376093250145564	7.844836312206665	0.22242988417727108	0.7040657351636208	0.9832998235298988
CHD8	-0.05201114603343406	5.522397740767132	0.1488409684075831	0.7040756519133462	0.9832998235298988
ZFYVE27	-0.07802728847533408	3.993386678553422	0.14846298145165848	0.7044325109908598	0.9832998235298988
SGPL1	-0.08110055719820104	4.489256796016412	0.14820303065096027	0.7046782363246367	0.9832998235298988
UHRF1BP1	-0.12011909652769397	3.222740680448973	0.14817923500553148	0.7047007422166748	0.9832998235298988
POLR2D	-0.08189250777705116	3.986053059336378	0.14813423256937988	0.7047433111719787	0.9832998235298988
RBSN	0.0957687847493317	3.6873890627076453	0.14812248005351503	0.704754429407094	0.9832998235298988
WIPF2	-0.07155542539613048	4.59870969561255	0.14778706913319098	0.7050719532333722	0.9832998235298988
PRPS2	0.07527223370105773	4.600473048107643	0.16842253203541857	0.7051275625762151	0.9832998235298988
C5orf56	-0.095289488001842	3.7186713969835963	0.1475534199761719	0.7052933880579506	0.9832998235298988
XPO1	0.053666222738387136	5.63360233113585	0.14749895774311347	0.7053450322834648	0.9832998235298988
GSKIP	-0.07469559622129505	4.448267819241469	0.14685617455268332	0.7059553894687538	0.9832998235298988
ZADH2	-0.07562376848005158	3.8263671823555963	0.14672154551264435	0.7060834220725931	0.9832998235298988
MSTO1	0.0971147425326836	4.113840170962613	0.14626557756614747	0.7065175529077343	0.9832998235298988
ZNF205	-0.10657415534151538	3.5474311263580884	0.14604378299686177	0.7067290074412254	0.9832998235298988
PEX26	-0.08829558930060076	3.764841493211401	0.1459209005979906	0.7068462407704066	0.9832998235298988
MBD2	0.08753695509170026	4.1132647105687	0.14588134226579783	0.7068839926586766	0.9832998235298988
ESRP2	0.0752955666451673	4.392136256573335	0.21725244544008812	0.7070680381986888	0.9832998235298988
RPSA	-0.06076801310476926	10.11066934457301	0.1456106626833221	0.7071424700017562	0.9832998235298988
RCN2	-0.05129312967778501	6.941626242714494	0.14557716251669914	0.7071744792272201	0.9832998235298988
USP19	-0.08243682731643691	3.8806644334768894	0.14531867130242127	0.7074216089902711	0.9832998235298988
TBC1D2	0.0673345458647863	5.119625740906977	0.14530261984755413	0.707436963283878	0.9832998235298988
MSRA	0.07098068111929202	4.279490388164893	0.14529620944815058	0.7074430955340383	0.9832998235298988
ST6GALNAC4	-0.05407973143650306	5.031438627624919	0.14519118849065513	0.7075435817967273	0.9832998235298988
PRKD3	-0.0995359907664724	3.59064555733978	0.14543995568617885	0.707555079843248	0.9832998235298988
DTWD1	0.06416366892548096	4.359498153580562	0.14513926276190403	0.7075932808934344	0.9832998235298988
MED24	-0.09559673638800846	5.283591132687736	0.14504821618579397	0.7076804480173785	0.9832998235298988
CAPG	-0.07289553455436	5.912103837781946	0.14500494781545403	0.7077218837879193	0.9832998235298988
VEZF1	-0.06459471577504655	5.246402670578938	0.17861333068429158	0.7077669033782562	0.9832998235298988
FRG1	0.07620912080443581	4.83100940274123	0.1449537623911006	0.7077709104857457	0.9832998235298988
TP53I13	-0.06932451988035221	4.701061810059294	0.14493034952745876	0.707793339243231	0.9832998235298988
LRRC8B	-0.09338752357675353	3.6633771346724506	0.14489531380698847	0.7078269062146446	0.9832998235298988
DIS3L	-0.11104249787265541	3.5060951503913453	0.14483207514031737	0.707887505655685	0.9832998235298988
GUK1	0.05002184610331094	8.520758750869355	0.14468960503932382	0.7080240857016216	0.9832998235298988
NAGK	-0.05309664124078583	5.969951762352382	0.14462010251867996	0.7080907429199496	0.9832998235298988
MTF1	-0.07077753185520892	4.473303337951821	0.1445697551250423	0.7081390407045348	0.9832998235298988
PARG	0.06908960835512873	4.401186056126319	0.14454638743717552	0.708161460399017	0.9832998235298988
CEP57	0.06530533475477417	4.968793386700159	0.1444347907484397	0.7082685585533335	0.9832998235298988
NCOA6	0.059670336120877285	4.485484491942104	0.1443875130404445	0.7083139448289076	0.9832998235298988
SMURF1	0.09818559693874786	3.533739517586946	0.14436717955571537	0.7083334674651731	0.9832998235298988
IRGQ	0.06473143912528231	4.076567319351343	0.1442954497158475	0.7084023495391667	0.9832998235298988
RER1	0.04948816188446014	7.045721936367876	0.1442386265374406	0.7084569307546543	0.9832998235298988
DMXL2	0.08065815386534016	3.9435086664757546	0.14372759854783432	0.7089483530287657	0.983619472657006
MAP4	0.06812807211365102	5.567813437723058	0.14367326309704234	0.7090006629663659	0.983619472657006
PTPN13	-0.06790169668045093	5.038042813089915	0.14365489886372512	0.7090183451917198	0.983619472657006
CDC42BPB	0.06056923089437677	5.322100338233273	0.14343797404743444	0.7092273123376049	0.983756234638558
ZNF326	-0.05088461301353912	5.810412099703643	0.14305220948275268	0.7095993749021818	0.9837932303409817
IFIT2	-0.10107832780369304	3.2663131166164616	0.1429792885176482	0.7096697705798468	0.9837932303409817
SGSM2	0.08310153540600124	3.9097376534426576	0.14296449875016973	0.7096840506877855	0.9837932303409817
RANBP2	-0.04441626461881817	5.848882229964448	0.1429525970712798	0.7096955428480892	0.9837932303409817
RNF113A	-0.07642719954639617	4.500509118889379	0.17211879873000893	0.7100022553758139	0.983885157186821
ZNF185	0.13958019306748481	3.596084318449786	0.14243388509562008	0.7101969419597514	0.983885157186821
ZNF385A	-0.09773779687261896	3.701275724799386	0.14207929626777846	0.710540299777044	0.983885157186821
AGGF1	-0.05214250455138637	5.751630629070789	0.14202490598894402	0.7105930108569947	0.983885157186821
SYNJ2BP	-0.05132530654429194	6.239435015717333	0.14177511584536184	0.7108352381878846	0.983885157186821
ACTR8	-0.1003192217282336	3.7316249563932717	0.14177445563826346	0.7108358787306879	0.983885157186821
ZDHHC16	-0.06207604393947788	5.517790004583045	0.14175621834039706	0.7108535735070325	0.983885157186821
TEP1	-0.12138384029639944	2.874704545228276	0.1416846464471859	0.7109230289188867	0.983885157186821
DOCK7	0.07243960343322633	4.675022094237094	0.14156693943666745	0.7110372989859901	0.983885157186821
FAM120C	-0.11330982524107508	2.923349686626779	0.14153277737493022	0.7110704737565017	0.983885157186821
TSC2	-0.06053962397286153	4.288168504266876	0.14151922072601042	0.7110836398892226	0.983885157186821
TWSG1	-0.08117350078703724	4.284802069185404	0.14151611304578623	0.7110866581508432	0.983885157186821
ATF2	-0.06494651922307636	4.281226131788848	0.14128579584297715	0.7113104543224233	0.984024127149246
KPNA6	-0.054244027483070875	5.60088654220071	0.14113170845240053	0.711460295917896	0.984024127149246
CCNL2	-0.06939334600517921	5.545583220521187	0.1410720422291544	0.7115183432843066	0.984024127149246
MEN1	0.10703944690921854	3.144110116562803	0.140824292665433	0.7117595217432244	0.9840831622335119
PTOV1	-0.05748674422269751	6.131412544068887	0.14080134374555558	0.7117818742995082	0.9840831622335119
FNIP1	-0.10818949809252448	3.386425873737394	0.19726701925075255	0.7121094995562705	0.9843322186696386
USP54	-0.08382754736594411	4.10357592469262	0.1403899669447657	0.7121829158417672	0.9843322186696386
PIGK	-0.09234652776010759	3.723390145996801	0.1401790732041037	0.7123887725075155	0.9843397916524275
GSTA4	-0.07703651160822415	5.0154292083921375	0.14015805631762832	0.7124092971452152	0.9843397916524275
NPDC1	-0.05272636308810007	7.234389662365907	0.1399135951067696	0.7126481624224109	0.9845171947773255
SLC9A1	-0.07005867653474414	4.077152933123431	0.1396156075811957	0.7129396525064384	0.9847672323523525
RBM42	-0.055848227318783326	6.067351767202166	0.13930822555558275	0.7132407060450627	0.9849457021612074
METTL4	-0.12004576612017415	3.076208137505918	0.13925803747772433	0.7132898969645907	0.9849457021612074
CXorf40A	0.10346986052776289	3.4198926304997976	0.1391486758440412	0.7136405664728539	0.9850514979172342
PYURF	0.051956799795525616	6.286375856880224	0.1388022936624703	0.7137370514040782	0.9850514979172342
KLHDC9	0.09944197972328733	3.434289552110414	0.13875652978012684	0.7137819992047241	0.9850514979172342
RXRA	-0.08416382880585123	4.120748930688981	0.17413412350370266	0.7139252850112614	0.9850514979172342
BACH1	-0.07801148969296307	4.488375425207963	0.16291574679910456	0.7140294272719157	0.9850514979172342
DENND1B	-0.07866454446499119	4.091493747422415	0.13850448780282404	0.714029698894225	0.9850514979172342
GPSM3	0.13699342323009828	3.6394211121866173	0.34605758245994533	0.7142246605151125	0.9851679576707447
ZNF626	-0.0902032109548759	4.014457807995413	0.13839923057038594	0.7143759417417801	0.9852241400189948
RAB35	-0.079260148397	4.167730350805293	0.13777095691677668	0.7147520637562086	0.9854132088754929
ORC4	-0.06434360187849754	4.705600811242276	0.13764390303798424	0.7148774070123136	0.9854132088754929
TUBGCP2	0.04987876217639266	5.957629462317803	0.145348759032011	0.714980678350863	0.9854132088754929
HECTD2	0.08798099630625889	3.5965073662797975	0.1377681130975022	0.7149969812911205	0.9854132088754929
SLC22A5	-0.09637765473986032	3.409355845563804	0.1373630975565936	0.7151546667643311	0.9854132088754929
CDK9	0.06002579329678708	4.476446969192658	0.13717396555003103	0.7153415933307901	0.9854132088754929
NISCH	0.08105830166838904	4.134587928611549	0.1371700543036565	0.715345460523575	0.9854132088754929
MBD1	0.06324072607812468	4.5578391715604525	0.13711732140101526	0.7153976056355968	0.9854132088754929
F12	0.09775575625417757	3.717781996717067	0.1368517237347128	0.7156604172603939	0.9855067842200654
TGM2	-0.08973782319918953	8.335684460417973	0.13682517436436134	0.7156867041598142	0.9855067842200654
POMT1	-0.09816474580311847	3.3765240287014016	0.1366398344741675	0.7161113126761185	0.9858761635497459
EMC1	0.07838688879666207	4.096248815901015	0.1363066145227854	0.7162007231017087	0.9858761635497459
HSDL2	-0.06212108810210668	5.269229940746406	0.1361381791698907	0.7163679238579791	0.9858761635497459
GATD1	-0.0795117166936889	4.099207744001364	0.1360558760547915	0.716449666689073	0.9858761635497459
FOXP1	-0.05315565474124085	5.528218826890466	0.1355013106543492	0.7170011945530614	0.9858761635497459
KAZN	0.10713035363646638	3.1249490221026046	0.1354956725303705	0.7170068084074785	0.9858761635497459
DDX39B	-0.044832255647964885	6.951179952422417	0.13541090191266747	0.7170912302075817	0.9858761635497459
EBLN3P	0.06455397113482288	5.350533809157566	0.13537650743629864	0.7171254917601189	0.9858761635497459
MED4	-0.054147419193996696	5.100797695491286	0.1353429007080657	0.7171589734089063	0.9858761635497459
HDAC9	0.11128160652499054	3.3663235665000686	0.13525654846366758	0.7172450260317862	0.9858761635497459
CALR	-0.05957096444285466	9.810613455549918	0.13521243280260056	0.7172890007249497	0.9858761635497459
TTC9	0.0722437751839415	4.932529629921138	0.13506717821460681	0.7174338490615075	0.9858761635497459
PARD3	-0.07242798426263543	4.154949808186063	0.13494919853915402	0.7175515642087684	0.9858761635497459
ABCB7	-0.0807384524755176	4.3072251278571985	0.1348317664143966	0.7176687913641797	0.9858761635497459
MYL12B	0.05558862524960297	10.142156331571899	0.13482761184406458	0.7176729397497745	0.9858761635497459
ZBTB6	0.11614465023265386	3.084454496743299	0.17394913314657304	0.7177249269648509	0.9858761635497459
TXLNA	-0.06935619552848202	5.0837290644114885	0.1343642271952898	0.7181360930644063	0.9860671144267129
JARID2	0.06058953703814361	4.56062956424787	0.13424154416137504	0.7182588673339363	0.9860671144267129
MARK3	-0.05198746350319068	4.92069855158719	0.13388728811000628	0.718613746364147	0.9860671144267129
TRAPPC4	-0.04841042184919979	6.218263389697915	0.13384208009893367	0.7186590723762638	0.9860671144267129
CD74	-0.07438365022517603	10.83111041306296	0.13369736811229604	0.7188042207952418	0.9860671144267129
UBE2V1	-0.04569479357887341	6.90515426228047	0.13345809611551254	0.719044410967187	0.9860671144267129
MEF2D	-0.07828748673771536	3.7345093556224738	0.1334068440426325	0.7190958916191716	0.9860671144267129
SREBF1	-0.05160082577703334	5.280741374708859	0.13337147988655568	0.7191314200671532	0.9860671144267129
CCDC127	-0.0745162994239393	4.387396759403591	0.13332323071377752	0.7191799020509804	0.9860671144267129
WASHC3	0.046403369099192404	5.317130565984073	0.13321588675429816	0.7192877998378132	0.9860671144267129
TSGA10	-0.09164483178263834	3.4909785960171495	0.13321199844844514	0.7192917091343687	0.9860671144267129
EMP1	0.08126062489899738	4.108788197581624	0.1330862355223118	0.7194181860529814	0.9860671144267129
CDK13	0.06940223233326552	4.716289709057467	0.13306912376793556	0.7194354002171985	0.9860671144267129
LRATD1	0.09836176103275897	4.07280462098107	0.25413880093646335	0.719477908168068	0.9860671144267129
TGOLN2	-0.04498188456985673	6.580547678374114	0.13298145476899859	0.7195236136800847	0.9860671144267129
ANKRD9	0.10795080347054854	3.1803122126455876	0.1327787155509994	0.7197277389554506	0.9860966254134053
CNDP2	-0.048881852122853744	6.553950528577652	0.13268866918733388	0.7198184578621005	0.9860966254134053
MED30	-0.06831834858367387	4.126763915549421	0.13263048812430817	0.7198770921162045	0.9860966254134053
ZYG11B	0.08886606929838672	3.8316019403619666	0.132163770586779	0.720347975905314	0.9865900048053109
LATS2	0.10533950090902691	3.3567639403638077	0.13174609581879046	0.7207701823090775	0.9868096186317231
NUDCD2	-0.05506355459744693	5.646850632231825	0.131970456708508	0.7207797510249948	0.9868096186317231
RAB3IP	0.06050720852142731	5.076651723414165	0.13167659692255343	0.7208405091216918	0.9868096186317231
TAB1	0.09066725691011057	3.01351512200517	0.13140161498240607	0.7213548725631984	0.9873620986458645
PPP1R9B	-0.07265697282232968	3.752438142696702	0.13056969930203477	0.7219634507205239	0.9879265310188399
APOD	-0.07550866952547185	5.633793956323353	0.13077608379808756	0.7219889470966903	0.9879265310188399
EIF2S3	-0.047918144567839015	6.398496911875254	0.1302323483125326	0.7223067667633472	0.9880825645314923
PPIL4	-0.06100221331997797	5.384633872391923	0.13021472029225495	0.722324720368343	0.9880825645314923
WDR86-AS1	-0.10984299754941916	5.068536586735947	0.13010956962750747	0.722666465045492	0.9881227643920751
MPHOSPH6	-0.05569408634653778	5.448028030479345	0.1298287992956046	0.7227181157495535	0.9881227643920751
FAM98C	0.06410135445647873	4.704708595956577	0.12978526520970596	0.7227625346576481	0.9881227643920751
TCEAL4	-0.04283430175973805	6.282703552675165	0.1295780367621455	0.7229740910780957	0.9881227643920751
GRB7	-0.0850329940556582	3.709557251457248	0.1295371287621641	0.7230158761450678	0.9881227643920751
TNKS	-0.06313108203165077	4.566844642223045	0.12953371723521193	0.7230193611535819	0.9881227643920751
PRPS1	-0.08477938487380858	4.157885035774329	0.1293897146162064	0.7231665130279831	0.9881723342694549
FBXW5	-0.04665163313404764	6.1191149084939385	0.1290078606074658	0.7235571686820963	0.9883298287267003
TMEM177	-0.07189140140757486	4.53328279075442	0.1289741619393598	0.7235916755947354	0.9883298287267003
PSMA2	0.04777350860915687	7.537857200078918	0.12881148637885526	0.7237583248515549	0.9883298287267003
PCDH20	0.07014977021704828	4.824419463219339	0.12877316539888056	0.7237975992806491	0.9883298287267003
AC025539.1	0.0789224195025788	4.511228576313792	0.12854651083790067	0.724030028861229	0.9883298287267003
MTMR12	-0.09114552178178698	3.4406819197926835	0.12860807417037745	0.7242000089752934	0.9883298287267003
COA8	-0.07146107595178025	5.241108036325505	0.12825528604987851	0.7243290154093143	0.9883298287267003
BMPR1B	0.0864039489122616	4.56999495458671	0.1282343597794399	0.7243505142314579	0.9883298287267003
EDEM2	-0.06432264284715553	4.916846430729834	0.128150355216437	0.7244368372263937	0.9883298287267003
ATP8B1	0.05375969685973814	5.637567180422547	0.12786213187098558	0.7247332593782363	0.9883298287267003
AMACR	-0.08074309916125383	4.052228606326641	0.1277609661212747	0.7248373927034124	0.9883298287267003
NBPF1	-0.07205241556635184	3.9804039441775787	0.12743358888911968	0.7251746938833048	0.9883298287267003
UBQLN4	-0.08846346692259995	3.788402502093338	0.12727332739946254	0.7253399925166828	0.9883298287267003
IRAK1	-0.09387716561442294	3.752973694680375	0.12711882591130635	0.7254994618039523	0.9883298287267003
ING3	0.09513111982371945	3.639908087372922	0.12684957784579834	0.7257776298324627	0.9883298287267003
BPIFA1	0.13859341088358054	15.077480379068055	0.1268290376857188	0.7257988641956754	0.9883298287267003
FBXL12	0.09892629134249566	3.713505741788207	0.12657072111931836	0.72606607762132	0.9883298287267003
SLC5A3	0.09895923302091442	3.1192805790937226	0.12641951046939187	0.726222639541801	0.9883298287267003
WNT4	0.07438379150188315	4.809323582107375	0.126347835864803	0.7262968877167578	0.9883298287267003
MRTO4	-0.055363680728231564	4.819647551615952	0.12706897332138906	0.7264950245273166	0.9883298287267003
CXorf38	0.10135067298572327	3.97874372088603	0.25561776571326156	0.7265722316877282	0.9883298287267003
AGPS	0.0699156637653184	4.326639414583226	0.12595224875855798	0.726707108501347	0.9883298287267003
FGFR2	0.09427980775990918	3.525888956947532	0.12583745011136546	0.7268262902959814	0.9883298287267003
TMEM42	0.10746076886346577	3.690968462936644	0.12561380288105278	0.727058653453314	0.9883298287267003
TSPAN1	0.05445436284861867	9.973739557351664	0.125516161307149	0.7271601736954385	0.9883298287267003
CD59	-0.04898320164703318	8.83591229987323	0.12545999626527343	0.727218590053504	0.9883298287267003
NNT-AS1	0.06581628489015191	4.053854522535552	0.12535824378166724	0.7273244588672685	0.9883298287267003
ASF1A	0.06990154075887932	4.464968036664346	0.12529958529317606	0.727385512435461	0.9883298287267003
MAPKAPK5-AS1	-0.05533667115193728	4.49917749602178	0.12520548506376464	0.727483488641153	0.9883298287267003
REPIN1	-0.06552803737624212	4.298912586164829	0.12511773806901508	0.7275748874532311	0.9883298287267003
COIL	0.07355916583352959	4.7274345972462	0.12508666861577278	0.7276072586315766	0.9883298287267003
MEMO1	-0.10024447428152475	3.290984431900315	0.12522685247821325	0.7276909962503897	0.9883298287267003
RASSF1	0.10044563405546597	3.3619814754363064	0.2014688313793781	0.7278592315817585	0.9883298287267003
NFYA	-0.1032818949366971	3.147731642237026	0.12474760959965948	0.7279608192258668	0.9883298287267003
FAF1	-0.08867726339453408	3.6785902445662293	0.1246913090093436	0.7280195803724232	0.9883298287267003
XPNPEP1	-0.0571313325615379	5.7068645379003495	0.1245589680890157	0.7281577641974659	0.9883298287267003
KBTBD4	0.07070304472915799	3.8855687369743683	0.12441868720301096	0.7283043291732973	0.9883298287267003
TST	-0.05956782062817018	6.664117910061051	0.20011661746795692	0.7286058438320755	0.9883298287267003
DHX8	-0.05815840627455338	5.094638173596081	0.12455884895702818	0.728656230286378	0.9883298287267003
PRELID1	0.048504787294975496	7.564289275431576	0.12404709071375385	0.7286930237846478	0.9883298287267003
TMX1	0.04383507952847901	5.581146707794691	0.12396130812872602	0.7287828468822252	0.9883298287267003
DEDD	0.05776618505369452	4.653163098295087	0.12395452690143792	0.7287899490148635	0.9883298287267003
DDX3X	0.05706540992366697	6.605286505454047	0.12395187387166293	0.7287927276526558	0.9883298287267003
WNK1	-0.067301137905362	5.681008874512025	0.2652880144161898	0.729090579897215	0.9883298287267003
CXCL17	0.05716860533798969	10.829662750396267	0.12358947010274013	0.7291726056654078	0.9883298287267003
MANBA	-0.08592016165741531	3.7660147162792814	0.1235085232502084	0.729257541503646	0.9883298287267003
TTC3	-0.045149965609782315	7.5650217897478935	0.12348790952658954	0.7292791760738323	0.9883298287267003
UNC93B1	-0.051344071122529984	5.942314230606831	0.12329171027504905	0.7294851937844383	0.9883298287267003
NUTM2B-AS1	-0.06194285883273044	4.926984355861746	0.12328893757412916	0.7294881065664045	0.9883298287267003
WWTR1	0.0567795765597835	6.457925423084275	0.12318575123311439	0.7295965323462323	0.9883298287267003
KDM7A	-0.08012702343446641	4.440290797677102	0.19498134844167422	0.7298462879067464	0.9883298287267003
PDHA1	-0.04365176623478898	6.243185344527657	0.1229351278715311	0.7298600951467855	0.9883298287267003
XPO4	0.09433194076329572	3.6495922115985007	0.12288212027312949	0.7299158783198353	0.9883298287267003
CHD2	-0.04297737225999387	6.571369890897826	0.12285928934138265	0.729939908905066	0.9883298287267003
ZMIZ2	0.06861407824053987	4.014705714934877	0.12271574094378719	0.7300910578329143	0.9883298287267003
DIMT1	-0.06005221804035459	5.153630347743778	0.1451751989767997	0.7302523563357004	0.9883298287267003
GNA13	-0.1075193353903025	3.305456430782797	0.12230096804051015	0.7305283533188875	0.9883298287267003
CDC23	0.06819335283526483	3.988866875774442	0.12209580050755783	0.7307449709240619	0.9883298287267003
ABCF1	-0.05225033008832207	5.8580845936426185	0.1220586562782389	0.7307842100553611	0.9883298287267003
AP2A2	-0.07398652701779358	4.316951244239776	0.12204710678275622	0.7307964123046672	0.9883298287267003
MIB2	0.09924904004253214	3.570514034808904	0.12203283594163498	0.7308114906039165	0.9883298287267003
YWHAZ	-0.04893989674135798	8.859268706290946	0.1219936406505762	0.7308529087193789	0.9883298287267003
BEX2	0.13632671224740933	3.96878602419998	0.12196752480761967	0.7308805097971516	0.9883298287267003
THAP5	0.1139619077503432	3.58760885506806	0.21540138973890988	0.7309538153441425	0.9883298287267003
BOP1	-0.08195632992850181	3.9407035879018557	0.12183304216617881	0.7310226933948432	0.9883298287267003
TMEM161B-AS1	0.06243786607587992	4.068093780934577	0.12167760447122787	0.7311871422947394	0.9883298287267003
KPNA1	0.055229831031120495	4.767451624699604	0.12440790435616528	0.7311890335798268	0.9883298287267003
ATP5PB	0.05631430039612571	8.177189648730739	0.19300570261680303	0.7312657632423725	0.9883298287267003
PDF	-0.07340184515036682	4.42313048356675	0.12133282589473132	0.7315523318952012	0.9883298287267003
CCNT2	0.09961778992423201	4.481878174326252	0.34141652429706937	0.7315857948206332	0.9883298287267003
PRPF3	0.07924272747417185	3.8038360508566296	0.12127952107445299	0.7316088445589641	0.9883298287267003
RBM12	0.07856435691375423	3.805749211839847	0.1212516340662708	0.731638415362994	0.9883298287267003
AGAP1	0.08018297742314263	3.7767877500439573	0.12142517647780356	0.731680376777823	0.9883298287267003
KLK10	-0.10262801737516457	8.367696308578244	0.12116323599016549	0.7317321761823639	0.9883298287267003
PIAS4	-0.06651963103430066	4.405461180998328	0.12110947817864327	0.7317892141049988	0.9883298287267003
ZNF664	-0.06731693022040701	4.816072779299986	0.12110077268262447	0.7317984521215206	0.9883298287267003
TMEM242	-0.0714828482555374	4.295620324723728	0.12099101798046528	0.7319149526947342	0.9883298287267003
KCNQ1	-0.06884680398697969	3.765324797613968	0.12117340217002708	0.7319470553609044	0.9883298287267003
CNOT6	0.08063262263571887	3.9934461331345337	0.16291633008347298	0.7322691550704571	0.9883298287267003
ELMOD2	0.05473373284911739	4.749579156270388	0.12064921350012064	0.7322781474357569	0.9883298287267003
LONP1	0.07650471997134027	4.3245042794856685	0.12048422840695858	0.7324536647459343	0.9883298287267003
NSUN5	-0.1200272079906807	4.338398264242198	0.40661768684369004	0.7326112318770857	0.9883298287267003
COMMD4	0.060092477746776195	5.473588741424235	0.12031705200856928	0.7326316513510152	0.9883298287267003
BCAS2	0.04047808166069428	5.733171009804084	0.12019125123333901	0.7327656786733199	0.9883298287267003
DAAM1	0.09754294284993807	5.917835633354424	0.38420935070946977	0.7329106337961188	0.9883298287267003
ZCCHC8	0.08382523396942955	3.9890237355865974	0.12004832439183175	0.732918047860472	0.9883298287267003
NTAN1	-0.10305896432966108	3.6063982032043094	0.18846372940109565	0.7329299638750855	0.9883298287267003
ATG13	0.06606458256362506	4.147710115585768	0.13057099640646672	0.7330547651230455	0.9883485728860184
FAM13B	0.0626605768172268	4.817225523135594	0.17877827597434712	0.7333216121811936	0.9885587971197697
TCEAL3	0.05639391529591941	4.933439923195585	0.11969304932460986	0.733521392079664	0.9885972190457739
SEMA3F	0.11106612447103872	3.214056117818375	0.11937331061573826	0.7336390392067622	0.9885972190457739
TMCO1	0.046106541813088334	6.875502952527695	0.11921381855551448	0.733809729627724	0.9885972190457739
AHCYL1	0.046871445685478436	6.430770875760401	0.1238719977754438	0.7340958818264258	0.9885972190457739
SPDEF	0.09260120196656399	7.669044739622572	0.1188161158888355	0.7342359162548038	0.9885972190457739
PRDX6	-0.0447041458132011	7.826381680425026	0.11872341459992972	0.7343353721555574	0.9885972190457739
PMM2	0.062451265217124984	5.1260557964172575	0.11866626688781898	0.7343967056484485	0.9885972190457739
WDR48	-0.06261060662748227	4.658212586917457	0.11865018563360741	0.7344139677667503	0.9885972190457739
ARF4	-0.049062739571335195	8.395758739693841	0.11858148487887407	0.7344877281081702	0.9885972190457739
ACTR10	-0.04552372536101358	5.6591136884825906	0.11851799036255331	0.7345559201513077	0.9885972190457739
FAM214B	-0.09445888392976255	3.4330775199962416	0.11847718260598931	0.7345997578362576	0.9885972190457739
FBXL8	-0.07939167840885256	3.8313254834723334	0.11847061853510743	0.7348297139520795	0.9885972190457739
PLCG1	0.08418272314561726	3.6211033302093196	0.11824236990407326	0.7348521701686644	0.9885972190457739
RSPH1	0.11174517288204776	2.690079880815549	0.1181601481648122	0.734940621153249	0.9885972190457739
TENT5C	-0.11286461380076565	3.746889418299648	0.11804756069753683	0.7350617945391336	0.9885972190457739
CWC22	-0.06990612432221877	4.425950497901321	0.11798888158430859	0.7351249742612593	0.9885972190457739
RRAS	0.07074939468428432	4.487852592574072	0.1178285688236936	0.7352976728373708	0.9886802746419204
GCA	0.08141613505506617	4.664647005802506	0.2536820074889883	0.7354379797056336	0.9886878554892421
EDC3	-0.08605354493940234	3.62344616743481	0.1175420465401462	0.7356066609739738	0.9886878554892421
BCL2L12	0.07618591777970628	3.709884754709995	0.11984121068037439	0.7356985552255018	0.9886878554892421
ZNF808	0.09803214871017978	3.1214909078109914	0.11741197893748385	0.7357470666073445	0.9886878554892421
BBOX1	-0.08713239429947765	3.8944726778758625	0.11724622966144546	0.7359261165842361	0.9887793684605326
ECE1	-0.053592635545800495	6.283142593635515	0.11704437388310772	0.7361443624808122	0.9889235089582451
HAX1	-0.05217556476744924	6.271871672273638	0.11681078244586529	0.7363971847533182	0.9889933235375405
TM9SF1	0.043571153428842005	6.48552774247983	0.11667579242175212	0.7365434174520638	0.9889933235375405
LRRC57	-0.08715871375187718	3.4733691878990958	0.1168367278262615	0.7365903126553877	0.9889933235375405
MPHOSPH10	0.054544110023465125	5.086537705816507	0.11636757169829072	0.7368776646271962	0.9889933235375405
NUP205	-0.07087143662205704	3.882121997547158	0.11632231766590866	0.7369267817499345	0.9889933235375405
VPS39	0.054634375464877365	4.303131443116515	0.11618626924982323	0.7370745084600991	0.9889933235375405
TACSTD2	-0.05518778376852938	10.981651765003367	0.11616467007468831	0.7370979706150728	0.9889933235375405
GNL3	0.04969360839833003	5.956636502034888	0.1161035492905324	0.7371643764720462	0.9889933235375405
FADS2	0.07008951319309199	6.401018568647399	0.1160752856373616	0.7371950906934337	0.9889933235375405
RFX5	-0.09540022278265	3.92205884345166	0.24011098803127814	0.737910981782679	0.9898047365513599
C8orf33	-0.07948304177989714	4.294202909762319	0.1950299419622228	0.7381673294265219	0.9899995846274134
RMND5A	-0.09684831482198837	3.179141204637929	0.11504739547489376	0.7383149649829788	0.9900485958363386
ZNF277	-0.06385956092001932	4.659100417165108	0.11474952380869075	0.7386405397247535	0.9903361651913649
UMAD1	0.08932490104864585	3.4832810764976236	0.11451269266067488	0.7388997349433684	0.990534662727933
ARL16	-0.04684956279088138	5.3483393034686	0.11400368383014646	0.7394578273937903	0.9909674235135281
DUS1L	-0.0696432770889305	3.9067924384330026	0.11394309530188662	0.7395243512914718	0.9909674235135281
FRYL	-0.0564105501405711	4.79289437108562	0.11389626733844278	0.7395757801784674	0.9909674235135281
SARAF	-0.04253211762684315	8.409743410534338	0.11374509000788063	0.7397418917452818	0.9909674235135281
TRAFD1	0.04810515005209255	5.1898589566249465	0.11371175988835851	0.739778531040788	0.9909674235135281
UBE2E3	0.04541794813638551	6.33278931242605	0.1135309486968052	0.7399773988474672	0.9910845277853076
ALDH16A1	0.06626366042185536	5.407665787184031	0.11343012551975565	0.7400883676403975	0.9910845277853076
AC019117.1	-0.10393658908035969	3.2286911290358025	0.11317321718789791	0.7403713777651245	0.9911383920175282
GARS	-0.04745631360446453	6.059780664592205	0.1321193248448898	0.740651592516425	0.9911383920175282
NAT9	-0.05953249760989846	4.045243041899751	0.11311465991452198	0.7406532945408972	0.9911383920175282
TWF1	-0.04788813128468317	6.842572852480037	0.1126147984490447	0.7409877733701431	0.9911383920175282
BIN1	-0.06306680419904329	3.9407532580490505	0.11277997094707218	0.7410222844647613	0.9911383920175282
CXADR	-0.04328891710454439	6.300172517371789	0.11254116174261776	0.7410691827017659	0.9911383920175282
ATM	0.053596291358180864	4.319065563004419	0.11252018560639152	0.7410923783949186	0.9911383920175282
PLOD2	0.0573967604454027	6.166976113961046	0.11249242387778902	0.7411230814038976	0.9911383920175282
MMP28	-0.12798342232036392	3.4600858987112115	0.11248660640897647	0.741129515754579	0.9911383920175282
ERBIN	-0.06301271035999323	5.239360866921769	0.15759648472400803	0.7414634307988497	0.9914361733352361
PNPLA2	0.05129633641921507	8.02347607110272	0.11183095442071898	0.741855887927134	0.9916088669722141
DGCR6L	-0.0722333875863309	5.49267249480996	0.2079025562617364	0.7418975848245465	0.9916088669722141
IFT88	0.11020905111226388	3.6375719742473183	0.11174152956722426	0.742171064455045	0.9916088669722141
NCOA3	0.06877002350322829	5.019402037951265	0.1729450949955171	0.742305238177102	0.9916088669722141
PUM2	-0.05981025913182755	4.742274170942903	0.11130295894823833	0.7424425653468001	0.9916088669722141
TMEM183A	0.04401273935220594	6.225401476317855	0.11114206720931336	0.7426216475601718	0.9916088669722141
PARP11	-0.11932554536791096	2.998663310827707	0.1106856521357898	0.7431304539931206	0.9916088669722141
TRPS1	-0.07597942804040088	3.6736600310131458	0.1105852197236141	0.7432425720138378	0.9916088669722141
EIF1AY	0.15650727265422157	3.6755747977988507	0.11099010209532224	0.7432472051287955	0.9916088669722141
SORD	-0.05525967984351199	6.796247267059243	0.11055226688236847	0.7432793713938445	0.9916088669722141
MRPL12	-0.04361123776281601	6.476872822649521	0.11045739959378705	0.7433853465899658	0.9916088669722141
ABHD14A	-0.12031141679139915	3.94808713035402	0.3604046612698808	0.7435037202603682	0.9916088669722141
HIVEP2	0.085679838487568	3.529633236600544	0.11027051514199052	0.7435942617761759	0.9916088669722141
IL1R1	0.07610922868398275	5.6274621539524	0.2332214330033215	0.7436455728923913	0.9916088669722141
TNS4	-0.045328033701332135	6.259382280345571	0.11015726103446354	0.74372096288074	0.9916088669722141
LINC00665	-0.13686353482729421	3.902484870867079	0.11014292031807393	0.7437370114944343	0.9916088669722141
TATDN1	0.1144679390466894	4.753052720976707	0.5071654219307444	0.7438367552474606	0.9916088669722141
PRPSAP1	0.1095059437636972	4.854395185526518	0.5600633705182045	0.7438926937829126	0.9916088669722141
CTR9	0.05349914574794885	5.605760683556534	0.10999791085801579	0.7438993562626501	0.9916088669722141
MAPK6	0.05063974766295657	5.806125654632257	0.1099357572247397	0.743968976657132	0.9916088669722141
PGM3	0.0627196614074411	5.433853995240483	0.10989864743141811	0.7440105550612096	0.9916088669722141
RAC2	-0.07348978186550273	4.6188139896145035	0.10987196944337002	0.7440404503414717	0.9916088669722141
PIAS3	-0.05481682374402039	4.84847275457545	0.10957258991597198	0.74437621213274	0.9919071035250516
CEP85L	0.10524427134307013	3.094092367888639	0.109395691567469	0.744574848556784	0.9919071035250516
ZNF398	-0.08284348012099413	3.1411033352132685	0.10933656604251392	0.7446412796092968	0.9919071035250516
ISY1	0.06702993567336409	4.561787307523273	0.10927592981404262	0.7447094288247442	0.9919071035250516
VRK2	0.08031618748674807	4.020512713892534	0.10916182635779058	0.7448377271582236	0.9919297406506409
SEC24B	-0.059884830749464706	4.369896531731079	0.10882848563763459	0.7452129652209065	0.9921458893099974
CDK8	-0.06258370861234834	4.184365657481896	0.10875544249689399	0.7452952745882748	0.9921458893099974
SCAF4	0.05769678563639759	4.488641300421905	0.1510293239574946	0.7453340135693932	0.9921458893099974
RANBP6	0.09750087014865648	3.9256211814045843	0.24086103816584306	0.7455433194418201	0.9922221236567339
TOR3A	-0.06535782557345385	4.267966322858293	0.10842773843472668	0.7456649305348255	0.9922221236567339
UGGT2	0.06131092554381966	4.112469657686357	0.1263357200393892	0.7459827133197378	0.9922221236567339
CTNNBIP1	0.052158300975118026	5.46530966109049	0.1081186594259682	0.7460141475969504	0.9922221236567339
TAZ	-0.09889962812177437	3.2636504593748032	0.10822115645617492	0.7461104813958228	0.9922221236567339
SNRPA	-0.058806842304662696	5.36406248990289	0.10781843952270223	0.7463538875440343	0.9922221236567339
CCNL1	-0.044418748507652206	7.028782931706612	0.10775932840204783	0.7464208418882724	0.9922221236567339
REEP4	0.07790788518663092	4.389322066883995	0.18122282455036595	0.7466366964397378	0.9922221236567339
NIPSNAP2	-0.054344489778898435	5.333489527563405	0.10752574838363982	0.7466856148636478	0.9922221236567339
CLIC1	0.05109031576926825	8.758910091817214	0.10751185043726659	0.746701378864854	0.9922221236567339
PIGT	-0.04086454697248394	6.211022771904148	0.10723535421240328	0.7470152357236434	0.9922221236567339
BARD1	0.1199427835475372	3.1602737234969815	0.10715604083749282	0.7473164174499557	0.9922221236567339
RBM3	-0.0437758828221453	6.929482283232513	0.1067323230348589	0.7475873936856401	0.9922221236567339
ZMYM2	-0.04447698117594915	5.393990972535862	0.1064841222626919	0.7478702547485863	0.9922221236567339
PLLP	0.06748385406014194	5.31326867602636	0.10648051337405295	0.7478743703064062	0.9922221236567339
USP25	-0.08762761734090514	3.2246627471217972	0.10664682711465859	0.7478953117585143	0.9922221236567339
RAB9A	0.05183755839604277	6.235732624940127	0.10642770760949455	0.7479345985941506	0.9922221236567339
STOML2	-0.04453983326892016	7.008314572924529	0.10637459320441846	0.747995195662688	0.9922221236567339
USP47	-0.04754754264560534	5.651561803112459	0.10630443745462395	0.7480752606098744	0.9922221236567339
PSMD14	0.044623899237687295	6.287812956937885	0.14483827828669862	0.7481552994929689	0.9922221236567339
CTNND1	0.05322244347707301	6.798877869465437	0.10621032872227533	0.7481827079223349	0.9922221236567339
TLNRD1	0.08258363771473393	3.4595957468441907	0.10615895846125431	0.7482413815118527	0.9922221236567339
TBK1	-0.0657503020304357	4.481457167665909	0.10602652964873456	0.748392710569066	0.9922221236567339
PSMF1	-0.041756120365207774	6.201710728524372	0.10596474077287131	0.74846335388478	0.9922221236567339
MRPS5	0.09295977571251174	6.006981182876252	0.5836163169599748	0.7484809294888207	0.9922221236567339
PITX1	0.06022823196423287	4.357255767243041	0.10590464813242025	0.7485320798460415	0.9922221236567339
MAP2K1	-0.0528080523302585	5.190758383871328	0.10583835444028634	0.7486079228809743	0.9922221236567339
ELOVL5	-0.0468365554391691	6.472241711683977	0.10572499638385639	0.7487376708781865	0.9922221236567339
MDH1	-0.04610848737326126	7.748685879962826	0.10558838739797653	0.7488941342611208	0.9922221236567339
NIT1	0.05682570273547921	5.539213442983734	0.10547274904143572	0.7490266670788887	0.9922221236567339
PDPK1	0.05719448020539053	5.207114836101747	0.1229161911869597	0.7491155642394582	0.9922221236567339
KPNA4	0.04959983490028613	4.8647435595939195	0.10514483866663817	0.7494029236647477	0.9922221236567339
POLR2C	-0.08623993407925311	5.047890137526245	0.2801101927000245	0.7494441574982874	0.9922221236567339
TRMT11	-0.05848112855600325	4.243279108243082	0.10492433348249307	0.7496563059574533	0.9922221236567339
NRDC	0.041756875809890466	7.027189643431461	0.1049192765474631	0.7496621203417189	0.9922221236567339
XRCC5	0.03903505262186089	8.14087202761587	0.10473511988709644	0.7498739668246468	0.9922221236567339
DSG2	-0.0674489308106105	6.780732155087712	0.10462646424669951	0.7499990569117823	0.9922221236567339
BAG5	-0.05195366338142908	5.220308375790694	0.10456938168647861	0.7500648022384651	0.9922221236567339
XPO7	-0.07494451564607053	4.018140849847567	0.10454611878086761	0.7500916011997026	0.9922221236567339
RAE1	-0.04786851737657391	4.773858838149189	0.1045447130286184	0.7500932207379696	0.9922221236567339
IQGAP2	-0.08475477887620242	4.124131719252891	0.10449530509373069	0.7501501502805925	0.9922221236567339
VPS26B	-0.05856370235157555	4.460761396196575	0.10448462509831513	0.750162458105895	0.9922221236567339
AKR1B10	-0.10868235961866538	3.4845964826846068	0.10447052305052773	0.750178710637239	0.9922221236567339
PYROXD2	0.10856322381072683	3.2192252308903417	0.10421956287719976	0.7504681446211718	0.992457650224645
DENND6A	0.09051174545842233	3.2722735910382337	0.10392664724387009	0.7508064554253027	0.9927577345326851
BLOC1S5	0.08860539299385782	3.265547649978141	0.10382159559716707	0.7509279164548281	0.9927710416029414
SERTAD4	0.08781429586414201	3.7367825284928236	0.10367440397566594	0.7510982145256881	0.9928163367605727
RAB1B	-0.040128798219071365	7.342204501677979	0.10353679282187797	0.7512575494387236	0.9928163367605727
CIAPIN1	0.08209127082186311	5.262336532724318	0.27859488820956524	0.7513270335802306	0.9928163367605727
KAT6B	-0.04864397575857548	5.415750967887378	0.10330968121685762	0.7515207705701346	0.9928163367605727
SPR	0.05718173847612491	5.02813249587471	0.10321011805211422	0.75163626484706	0.9928163367605727
RAB3GAP1	-0.04518777104476238	5.664578945372808	0.1031325017695774	0.7517263433483692	0.9928163367605727
ARMC1	0.06069154789409716	4.648366332211019	0.10302570398647282	0.7518503502082785	0.9928163367605727
POLG	-0.07711660156028963	3.640517910346716	0.10302308245358603	0.7518533950625117	0.9928163367605727
LY6E	-0.05009845380064101	10.084366962466664	0.10282615106927646	0.7520822494825526	0.992843884979425
GUSB	-0.04953813647228373	5.231396574538684	0.10259296133283159	0.7523535539808709	0.992843884979425
UBR5	0.053307435748360964	5.713067478012927	0.10257091156142854	0.7523792254437599	0.992843884979425
POLD4	0.04559032452195805	7.714585574817125	0.10252051550149735	0.7524379105711222	0.992843884979425
CD151	-0.043661493747518224	8.680283725496738	0.10248030613532513	0.7524847449712019	0.992843884979425
CANT1	0.05024397855414291	5.426756418698313	0.10243057088620651	0.7525426888505404	0.992843884979425
PRORP	-0.06482439788564072	4.457241803416819	0.10224350211535199	0.7527607722749187	0.9929846066480277
NFKBIL1	-0.05254937376683207	4.928817074920129	0.10210132540341275	0.7529266686462002	0.9930564556718863
COMMD2	0.053340572807101444	5.753435174727341	0.10176220889197486	0.75332287764469	0.9931361543421401
RCCD1	0.09197223934141383	3.114288890374273	0.10170994037708064	0.7533840108616428	0.9931361543421401
ITCH	0.05788649282493776	4.854612314596059	0.10167104719952126	0.7534295115747398	0.9931361543421401
GSN	-0.08047891898804421	10.117135397908593	0.10166819578732873	0.7534328477903062	0.9931361543421401
SS18	-0.04836686209320435	4.948258582412044	0.10148627523526763	0.7536458059865927	0.9931377733010607
LIPA	-0.04437471763119124	5.39974302193687	0.10143046664107953	0.7537111784654531	0.9931377733010607
MARCKS	0.07205125225324947	6.691525063307833	0.10138163832902755	0.7537683907774209	0.9931377733010607
SWSAP1	-0.09359215586570657	4.079099281105383	0.24071074033958445	0.7542094092619749	0.9935719520092713
EXOSC10	0.05075733326374148	4.615998828992875	0.10062428727822603	0.7546577403592272	0.9940156343602472
CYB561	0.07249548142006289	5.953963826899643	0.27702739363216783	0.7548051078808167	0.9940628227329449
SSNA1	0.04017921433342731	6.605404703157522	0.10035563375094	0.754974106241452	0.994079500062232
SPG21	-0.038981624484107386	6.27714880479569	0.10029899889247537	0.7550408590575908	0.994079500062232
SLC7A6OS	0.07782533722466368	3.666144937334206	0.11892493700039672	0.7552878988364462	0.9941075768319867
AP1M2	0.03883236103067657	7.0613974849882135	0.10003667785837753	0.7553503163684301	0.9941075768319867
CREB3	0.04328932456415302	6.155054200240658	0.09999728562686303	0.7553968256627259	0.9941075768319867
SLC39A10	-0.09219822241792858	3.6386739259350147	0.0997968748626999	0.7556336018625318	0.9941780322632174
PEX11B	-0.04851905729129577	5.3687575389333375	0.09976314928548818	0.7556734729074321	0.9941780322632174
PSMC3	-0.04357583069204791	6.662597879509287	0.14428257499334046	0.756465513977974	0.9948525155546599
MANEA	0.08981899493793961	2.9503522904446666	0.09894830100121889	0.7566390743596388	0.9948525155546599
RNF115	0.04940086363969389	5.182594549972981	0.09893472742038376	0.7566551962555129	0.9948525155546599
PAQR4	0.09438638593666632	3.617812859540973	0.14821619983726605	0.7566766846064277	0.9948525155546599
MED25	0.09762737167478987	4.147543772202098	0.3077205675063478	0.7567443001509245	0.9948525155546599
CTTN	0.04813907721542957	7.446643160470098	0.09875438853740004	0.7568695080520561	0.9948703622064784
PHF20L1	-0.04074603321814357	6.073887343835908	0.09861266435841855	0.7570380823493043	0.9949451983331367
PPP4R2	-0.04471165864937318	6.463602976990897	0.09849789289251833	0.7571746956294767	0.9949780134842076
PLEKHF1	-0.06478380653642536	4.215489959987704	0.09818906579528455	0.7575427312974978	0.9953148785674923
PIP5K1A	-0.04296913868368565	5.075378668224014	0.09801469951450646	0.7577508092444196	0.9953305546422652
MAGEH1	-0.08913457596474732	3.4179410667786283	0.09816056177991245	0.7577780311094894	0.9953305546422652
RPP30	-0.06320636456444835	4.199983524265345	0.09778032557841906	0.7582316965459928	0.9957796757468151
DNALI1	-0.11130891828289284	4.000697782252286	0.0973839471904181	0.7585052194349879	0.9959289695496096
INTS6	-0.07815717862873897	3.80250032992746	0.09733082535735474	0.758568878512427	0.9959289695496096
NDUFS1	0.03797929484097025	6.12914010754934	0.097133544471899	0.7588054597492965	0.9960928350693371
SRD5A1	-0.07929965841861765	3.851810050289708	0.0970076157177494	0.7589566132389227	0.9961445268314107
BTC	0.08688686477296262	3.278636376955701	0.09691827560036742	0.7592638364326103	0.9964010175655166
C1GALT1	0.04795786575291469	6.196827114613721	0.09658199956005872	0.7594682859169617	0.9965225801077684
NEIL2	0.08944222002886046	3.369653676410997	0.12658120846555693	0.7601401408452211	0.9969556248387792
PTGES3	0.03784745119034459	7.515557388473239	0.09585128659524732	0.760349647484171	0.9969556248387792
ASAP3	-0.08374653230040312	3.531874499436381	0.09600509019221631	0.760362733333611	0.9969556248387792
CLIC6	0.06367003953055464	4.949214366046508	0.09582448425628325	0.7603820457611504	0.9969556248387792
PUF60	0.039820047730420534	6.6986659729291285	0.09581025042565744	0.7603992534355339	0.9969556248387792
PTPMT1	-0.04553502065784013	5.680528150885952	0.0957521417403007	0.7604695172412501	0.9969556248387792
HDDC2	0.048599865668568124	5.852328313288155	0.09545217146706159	0.7608326087059072	0.99715527137718
PRUNE1	0.08553874530762909	3.504906855112948	0.09528301219232634	0.7610376401186841	0.99715527137718
ERBB2	-0.04344958836068334	5.352901444584137	0.09527151009300605	0.7610515886348275	0.99715527137718
FKBP4	-0.04359377907024139	6.619089198956589	0.09525685492456233	0.761069362197888	0.99715527137718
STX12	-0.054181200350330416	5.325350390509318	0.09474528191576981	0.7616907349992275	0.9974442189097109
SVIP	0.05744438708439713	4.637640295370386	0.09467596731787557	0.7617750684683939	0.9974442189097109
HM13	0.03987670313773775	8.291503840826412	0.09460359357938783	0.7618631601481538	0.9974442189097109
SRCAP	-0.04722664730993276	4.876450953102034	0.09455488738145486	0.7619224650854026	0.9974442189097109
MYADM	-0.048261007864663794	5.868130869875447	0.09444464364339805	0.7620567605101843	0.9974442189097109
NLN	-0.10160459459441798	2.945303989319595	0.09436244013833082	0.7621569542884424	0.9974442189097109
MAN1A2	0.04337149060104223	6.063727072912921	0.09431648587063342	0.7622129865693541	0.9974442189097109
PTEN	0.04791253701878214	4.563665964652533	0.09431497904564307	0.7622148241029894	0.9974442189097109
DAZAP1	-0.048611011444294	4.941402928560109	0.09415969374926458	0.7624042770153708	0.9974442189097109
SNX2	-0.040612728269306494	6.456046436735906	0.09415573138682727	0.7624091134664441	0.9974442189097109
CTDP1	-0.11665005661523661	3.8278253718461874	0.270782139813805	0.7626276024154774	0.9974518371051547
DR1	0.06199353200972372	4.646523939364498	0.0939676768034743	0.7626387811977697	0.9974518371051547
RTL8A	-0.04106881407885999	6.206438499689527	0.09365493668543395	0.7630212848847887	0.9976766698860506
C16orf72	0.09319790471071326	3.393774614229207	0.1681137590817918	0.7630345805591697	0.9976766698860506
SLC25A40	-0.08737413442278262	3.1689252585015613	0.09352179611427117	0.7631843382474452	0.9977260998182825
VILL	-0.06022130919618081	6.102896107930671	0.09321611831240854	0.7635591757482186	0.9980049031264939
GRPEL1	0.045267455766911706	5.535223725434731	0.09305524082865961	0.7637567228386596	0.9980049031264939
PRKCD	-0.045652470263526354	4.8824069022550685	0.09304769197488551	0.7637659969426241	0.9980049031264939
C16orf70	0.10468325047704621	3.034397652985812	0.09289826296491592	0.7639496622057642	0.9980049031264939
RIT1	-0.04264972083052204	5.582782478208406	0.09285953327523577	0.7639972918528471	0.9980049031264939
PTCD3	0.06349442083596395	4.644132537036461	0.09275803316864573	0.7641221680947676	0.9980049031264939
DUSP12	-0.06867350411853977	4.1263445372819465	0.11875334316900814	0.7641814922503585	0.9980049031264939
UNC45A	-0.04148914914985485	5.190260128008613	0.09248975971346787	0.764452588047835	0.9980211747270592
TDP2	-0.05725401292230034	4.195715920676457	0.09246190253264114	0.764486928557701	0.9980211747270592
CNFN	0.06797438004160034	4.296228964279408	0.09242935637078616	0.7647219420192282	0.9980211747270592
MPDU1	0.10350778317399423	6.011142050808813	0.5979207327969542	0.7647984666344533	0.9980211747270592
CNOT3	0.06257843156027851	4.204898039874061	0.09188262984465483	0.7652023078198755	0.9980211747270592
B4GALT4	0.05479956796331791	5.793611811823104	0.09184526529176039	0.7652485363768045	0.9980211747270592
PLBD2	0.07393970774393181	3.5256558683567882	0.0917769952359332	0.7653330287928071	0.9980211747270592
TET2	0.046165465623549375	5.016701258041334	0.09160915753819625	0.7655408947242093	0.9980211747270592
BX890604.2	0.08942540040084757	3.9828647144342253	0.09159293429530822	0.7655609981674046	0.9980211747270592
UBA6	0.04738432224297498	5.11338316360827	0.09142872640297463	0.765764590478246	0.9980211747270592
RPS6KC1	0.09602275802309665	3.1717295263735434	0.09129181709076488	0.7659344900085168	0.9980211747270592
DAP3	-0.04311527704073345	5.925304166643834	0.09128942716269396	0.7659374570626066	0.9980211747270592
ZNF654	0.08073530537320134	3.8068379993718273	0.09112397824071627	0.7661429625619096	0.9980211747270592
GABARAPL1	-0.04471126489564022	5.735017994474622	0.09106903374795138	0.7662112547859914	0.9980211747270592
GIT2	0.05508092266259478	4.312500619096758	0.09102898663741828	0.7662610448103788	0.9980211747270592
ZNF644	-0.045790628493848205	5.539976929640729	0.09099328180990839	0.7663054462520897	0.9980211747270592
PTPN21	-0.09460480999681999	2.8813866585207113	0.09114595910230434	0.7663090756035926	0.9980211747270592
NBL1	-0.06131151925953793	4.385501617513159	0.0907833181448115	0.7667597578790135	0.9980211747270592
MYNN	0.061771776121667024	4.161695776948009	0.09050860866099888	0.7669091174690774	0.9980211747270592
SMCHD1	-0.043352323818611496	5.394512815009923	0.0901856724075677	0.7673123248371531	0.9980211747270592
UBE2F	0.04090286031478532	6.295536208498104	0.09017823169959863	0.7673216243620109	0.9980211747270592
TMEM237	-0.10222596958117042	2.9101333216759957	0.09017051120319404	0.7675235876216542	0.9980211747270592
MRFAP1L1	-0.040272140725879965	5.6071721890954915	0.08999725443643988	0.7675479423127801	0.9980211747270592
TNFRSF10A	0.06783127604047649	4.7629121130516525	0.08992194879068878	0.7676421878431999	0.9980211747270592
CCDC33	-0.11029722536807411	3.701112331236154	0.09006900099335412	0.7676503885554335	0.9980211747270592
MLX	0.045062984592646835	5.662250257055785	0.08983357313899593	0.7677528456723174	0.9980211747270592
SYTL2	0.04769141243020438	6.199224183994176	0.089787943253704	0.767810003549507	0.9980211747270592
PI4KB	-0.06250549844480693	4.000585312728142	0.11830445382539528	0.7678953516576239	0.9980211747270592
C1RL-AS1	-0.080129285874378	3.119070609985836	0.08970006570632777	0.767920127382898	0.9980211747270592
EIF2B4	-0.04868845965178812	4.837657400572488	0.08934279746128711	0.768368447217354	0.9980211747270592
ATP6V1A	0.0454296255372745	5.672367163556702	0.08919372705488206	0.7685557988306295	0.9980211747270592
ILVBL	0.04910394330475958	5.576423920722783	0.08918829840507367	0.7685626247850361	0.9980211747270592
GBE1	-0.1044693519505453	4.023514639422347	0.25401870882189426	0.7687701420796872	0.9980211747270592
MAGI1	0.06074123398272139	3.688844084862366	0.08884774917202197	0.7689912844938924	0.9980211747270592
HELZ	0.06144561123800244	5.014737280961178	0.08864749871640656	0.7692437652918062	0.9980211747270592
FGD5-AS1	0.061116059148329314	4.752640025972976	0.08836841010118525	0.7695961676938574	0.9980211747270592
PPCS	-0.034374546152791355	6.950847952294015	0.08829552112453154	0.7696883039931947	0.9980211747270592
VANGL1	0.08322744819947185	4.757619053263719	0.23085396815927575	0.7699136491481356	0.9980211747270592
ZSCAN16	-0.06193443565315984	3.7729506394629344	0.0881124340784623	0.7699199210875128	0.9980211747270592
ZNF292	0.04820641041438977	5.69771927374971	0.08805779934904609	0.7699890885166962	0.9980211747270592
FAM98B	0.058414128653112414	3.859869668684731	0.08786647534397374	0.7702314891599311	0.9980211747270592
TRMU	-0.06279171194044157	3.910978437398959	0.08782786628872502	0.770280440389902	0.9980211747270592
MYO10	0.036539933438592534	5.361365724004332	0.087812952672496	0.7702993520500035	0.9980211747270592
EEF1AKNMT	-0.05240258882722646	4.36605537060117	0.08760784366148955	0.7705596248392043	0.9980211747270592
SELENOF	0.039456565693958216	7.142824429806997	0.0875435570939007	0.7706412696560427	0.9980211747270592
MFN2	-0.10601569801365321	4.574207354128477	0.33564589894612396	0.7708142378860365	0.9980211747270592
SSU72	0.0362263281726387	7.001099265705541	0.08739173426013651	0.7708342167421474	0.9980211747270592
EIF2S1	-0.051986798627224926	5.521767593322721	0.1189387456017782	0.7709461971171088	0.9980211747270592
GPN2	0.0638084027448351	3.765062058869044	0.10958644475685833	0.7710027019269983	0.9980211747270592
SH3BGRL2	-0.054291246424357516	4.772323655990418	0.08708434166508555	0.7712254337842568	0.9980211747270592
SARS2	0.05026127697480731	4.206192291940577	0.08946565320074093	0.7715763808703293	0.9980211747270592
SIGMAR1	0.054407148547688806	5.012033383518716	0.08677154332695394	0.7716243050203403	0.9980211747270592
UTP18	0.04881357351349232	4.712413279485243	0.08661150104663633	0.7718286896056306	0.9980211747270592
TACC1	-0.07421659906816981	3.3927397889758995	0.08660985228582085	0.7718307962539348	0.9980211747270592
DDX56	-0.048937190079674	5.398334471439777	0.08660623645134116	0.7718354163405974	0.9980211747270592
RAB4B	0.05117505052834359	5.400335224645222	0.08656768270611269	0.7718846844426511	0.9980211747270592
PIGO	-0.0666941807368229	4.238443820427199	0.08645096389275064	0.7720339132356993	0.9980211747270592
PGM2L1	0.045905347305554456	5.084684269667178	0.08643348199556376	0.7720562738682359	0.9980211747270592
MTIF2	0.05472609872491096	4.662379514430499	0.08640139352001476	0.7720973238084076	0.9980211747270592
DDX60	0.06834150765930101	3.574821176254429	0.08630452596931396	0.7722212943650436	0.9980211747270592
DVL3	-0.06348048784628553	3.7697471162327143	0.08622447757842003	0.7723237971220509	0.9980211747270592
CCDC174	0.058552703307334794	4.407569689235316	0.08619700484073632	0.7723589881935402	0.9980211747270592
GUCD1	-0.06335385173815153	4.213822783842567	0.12090672285575865	0.772528096496498	0.9980211747270592
NUP50	0.04289640004294249	5.498246703496831	0.08598559283560497	0.7726300002188339	0.9980211747270592
NBR1	0.03704586318792283	5.93759890656241	0.0859674199610396	0.7726533132289972	0.9980211747270592
DHX16	0.05591836096282907	5.002273793902045	0.08590751549539963	0.7727301804971325	0.9980211747270592
SNX21	-0.08714117933508209	3.1643153333587923	0.08587312565507109	0.772774321511779	0.9980211747270592
ECHDC2	0.04318927845618215	5.6425035575289	0.0856478551525808	0.7730637056013087	0.9980211747270592
XAF1	-0.08852688395938606	3.659558806370499	0.16183323770431593	0.7731004869606378	0.9980211747270592
LUC7L	-0.044861325660003594	5.618730747640769	0.08559829185584765	0.7731274306171587	0.9980211747270592
SSBP4	-0.0665158167391904	3.9345643880813554	0.08547294360368755	0.7732886844012161	0.9980211747270592
PPARD	-0.0671461841439933	3.8357674589810338	0.11769928177327146	0.7733657084733042	0.9980211747270592
PCBD2	0.08127234509695713	3.3355226026855855	0.08541081527339268	0.7733686569165616	0.9980211747270592
DDX5	-0.041195605072524503	9.34725030493987	0.0853340831459538	0.7734674714141377	0.9980211747270592
UBE2G2	-0.053819059876223194	5.223451748074595	0.08528243443861788	0.7735340111141317	0.9980211747270592
VPS33B	0.10850115419876623	2.9738178790090175	0.08512911912889057	0.7737316586131733	0.9980211747270592
INSIG2	0.05864239363811217	4.361333114197086	0.08507120579139277	0.7738063684431636	0.9980211747270592
MFSD14B	0.08965180959647161	3.370479512575996	0.08485350700990653	0.7740874540242864	0.9980211747270592
STAT3	-0.03578855620350713	7.32571194087688	0.08468795641198174	0.7743014705285317	0.9980211747270592
MAPK3	0.07135013184405403	3.628937123895283	0.08466141955204882	0.7743357973857867	0.9980211747270592
FAH	0.08688703240209536	4.764456590081653	0.30331098838420356	0.7744496179092342	0.9980211747270592
ADPRHL2	-0.04740490304675684	4.958661133942472	0.0845427829522984	0.7744893318935379	0.9980211747270592
ATN1	-0.05680598196768903	4.3257142756631515	0.0844380182901176	0.7746250114669079	0.9980211747270592
TINF2	0.06092514185280839	4.775326259478268	0.16203945460538782	0.7746308866192021	0.9980211747270592
CD58	0.06176342861638189	4.648368192708437	0.0841965215708059	0.7749381206894875	0.9980211747270592
MFAP1	0.051356068369594624	5.776927448760182	0.08413852672981952	0.7750133858508728	0.9980211747270592
NOB1	-0.044310093872141756	4.976724203414495	0.08411629829498934	0.7750422411888694	0.9980211747270592
CPT2	0.0568165409795063	4.232595515972935	0.0840594790865591	0.7751160186178436	0.9980211747270592
ACOX3	0.06298821670707222	3.6061518488340156	0.08405931365017028	0.7751162334698716	0.9980211747270592
TP53BP2	0.05076295407727261	4.607813327688098	0.08393169011092667	0.7752820465989236	0.9980211747270592
PPIL1	0.09185278726801034	3.7002972407046157	0.08369549488134753	0.7755892822307642	0.9980211747270592
DNAJC14	-0.07690380659747433	3.309065769156199	0.08354285585037279	0.7757880814133915	0.9980211747270592
ZC3H11A	0.06840592132468572	3.3273428775862692	0.0834829736731534	0.7758661267350542	0.9980211747270592
SLC16A7	0.05583568971824601	5.204652453050004	0.08344534653550102	0.7759151823122568	0.9980211747270592
SECTM1	-0.11571001078554786	3.4607089144385843	0.08337361644473747	0.7760087322196445	0.9980211747270592
OAS3	0.07877844944120961	2.992775396144729	0.08328970084744985	0.7761182299485131	0.9980211747270592
ZHX1	0.061105420735982935	4.774372875875219	0.08328415167129573	0.7761254729355821	0.9980211747270592
C9orf78	-0.04694026238600661	5.619022196775029	0.13374052281481635	0.7763111075686111	0.9980211747270592
ZBED5	-0.05444947023359119	4.876656804122215	0.08307469102592836	0.7763990607189464	0.9980211747270592
SRP9	0.03534081657602885	7.6764703917525114	0.08303317263242714	0.7764533346362503	0.9980211747270592
SLC66A3	0.08552025073443269	3.809308039821682	0.1321546796760121	0.7764979775436204	0.9980211747270592
SAE1	0.043809466040823475	4.864203736566567	0.08283100393721354	0.7767178258126728	0.9980211747270592
RALY	-0.03808066804960666	6.904828115856564	0.08280122063791467	0.7767568200399395	0.9980211747270592
DNAJC5	-0.05547464812343845	4.844740298726782	0.08278592956372934	0.7767768430675009	0.9980211747270592
DYNC2LI1	0.05925795424618341	4.6491438498656645	0.08274308735367181	0.7768329538716614	0.9980211747270592
ATF6	-0.04326799360465582	5.42064569836944	0.08267623468593746	0.7769205429236785	0.9980211747270592
CHID1	-0.04303676224032206	6.050271092692553	0.08261946727421954	0.7769949486911915	0.9980211747270592
CCAR1	0.04576578794123042	6.350612234577358	0.08255999522196439	0.7770729292670123	0.9980211747270592
PARP9	0.05291974175104689	5.621161475373052	0.08254360291798436	0.7770944284475223	0.9980211747270592
MIR222HG	0.07008492429124227	4.311039687148028	0.08253339895497067	0.7771078125359203	0.9980211747270592
LOX	-0.05879347515337032	4.894985384839872	0.14252527537106005	0.7771661450777199	0.9980211747270592
DST	0.048887050924383585	5.5619757331374435	0.0824210922793627	0.7772551796896411	0.9980211747270592
CYTH1	-0.04475214788756456	4.601718692767917	0.08234035888686926	0.7773611842580612	0.9980211747270592
LSG1	0.07047728904887307	4.514206218812597	0.19300397883372764	0.7774047777276306	0.9980211747270592
OSGEP	0.05240135673041417	4.90450903460021	0.09915379321916978	0.7774212788516909	0.9980211747270592
TMEM116	0.05698467627527715	4.518833972919042	0.08227519353129098	0.7774467888664942	0.9980211747270592
IDI1	-0.060212855388418765	7.2740075398500625	0.08222666830667757	0.7775105580573805	0.9980211747270592
LPCAT4	-0.051983473392277324	5.92532300467799	0.08215855239629077	0.777600106748167	0.9980211747270592
TPBG	-0.03653095328944005	5.789288621840506	0.08206214719555942	0.7777269149473198	0.9980211747270592
FASTKD5	0.054548812752028115	3.9567609286120278	0.0819983818449225	0.7778108342300232	0.9980211747270592
TYW1	-0.048892221302486674	4.2116082229297085	0.09204749889529466	0.7778441391594734	0.9980211747270592
COMMD8	0.06035845617735786	4.524367563738207	0.08185571762528696	0.7779987179008339	0.9980211747270592
C6orf62	0.04501179533578899	4.906396806700926	0.08181863951776588	0.7780475775461732	0.9980211747270592
TYMP	-0.047910373841515336	6.225638062536304	0.08169199820470129	0.7782145497436043	0.9980211747270592
RPL22L1	0.0666194535377121	6.957314353874865	0.08162877368151822	0.7782979616849341	0.9980211747270592
LAS1L	-0.07183269977988235	4.437904232513654	0.16535672779384228	0.7784036200729301	0.9980211747270592
SRRM2	0.04660211911249609	7.742423004281809	0.08151717368826286	0.7784452808828448	0.9980211747270592
ISG20L2	0.05959686256923593	4.545341640957129	0.08136163190976338	0.7786507888050616	0.9980211747270592
RFC4	0.08044231697587895	3.2084574340362084	0.08132086547111325	0.7787046862874841	0.9980211747270592
SH3GLB1	0.0348298511497123	6.869336985975936	0.08128496703699911	0.7787521599025998	0.9980211747270592
SLC35A2	0.051988816605282394	4.551162609607574	0.08530621482536112	0.7789468475431969	0.9981147770238306
TCF7L2	0.06104361681967368	4.463454047460553	0.11055835018282868	0.779058061601519	0.9981147770238306
PACSIN2	0.046419473907249924	6.20793453139565	0.08090150578513768	0.7792599767991182	0.9981147770238306
PON2	0.043684275106128115	7.383171103440675	0.08089154569497041	0.7792731843056343	0.9981147770238306
VCP	-0.03895475512745483	8.37762911709401	0.08032737299284157	0.7800227465581107	0.9988202026277718
DNAAF2	-0.04358952656202326	5.082382749709565	0.08026761585735354	0.7801023071194391	0.9988202026277718
EIF3D	-0.04200072154249949	6.772709001444946	0.08022417115719892	0.7801601694896678	0.9988202026277718
WAC-AS1	0.050895638371255665	4.955334940909336	0.07988596400252027	0.7806111969201612	0.9991544440423659
ALG1	0.09527460254578238	5.012147067251859	0.35989373800629537	0.7806454660981815	0.9991544440423659
ZNF429	0.07314193741080993	3.7962922455811405	0.07980710795681345	0.7808966645552841	0.9993324345945852
PLK2	-0.047024017726611626	8.797579330599616	0.07950624295532392	0.7811188214599548	0.9994220781016645
SHMT2	0.04518965560488292	5.799531721065936	0.0793591635193776	0.7813157952946477	0.9994220781016645
CCNQ	-0.06340715988536093	3.679523578432479	0.07914877548064828	0.7815978982192403	0.9994220781016645
NIBAN1	0.0730746815649639	4.3901440206301565	0.07885488839404914	0.7819926431469963	0.9994220781016645
TRIM47	-0.06889548714549379	3.803155030058093	0.07873182648385707	0.7821581747230486	0.9994220781016645
AL135905.2	0.039856373734216535	6.270872806288686	0.0785620296026391	0.782386799999917	0.9994220781016645
KCTD18	0.07847691221116775	3.014596787201255	0.07813367512286098	0.7829647546080875	0.9994220781016645
CBX3	0.07068338245801159	5.984040837776476	0.21855140360891886	0.7832294296004425	0.9994220781016645
RBM4B	0.09671582403397143	3.688422155982323	0.2262992971109966	0.7834282965661842	0.9994220781016645
BAX	-0.0481873545881382	7.325823747089065	0.07778883245521095	0.7834312781332979	0.9994220781016645
MAN2B2	0.05629514228437618	3.8358741786497106	0.08842813220347072	0.7834360259963307	0.9994220781016645
C20orf96	0.07506672377846112	3.2988499534539737	0.07772463418379257	0.7835182527754563	0.9994220781016645
MLPH	0.04433337147176897	6.5020584876402685	0.07760315084444465	0.7836829425583784	0.9994220781016645
BTBD7	0.06026873942518767	4.622212488260162	0.07756220626257655	0.7837384807908406	0.9994220781016645
AGO2	-0.06807256009801099	3.7586178573107776	0.07746612999248403	0.7838688632674	0.9994220781016645
TRIM3	0.08854199247627856	2.9876383169799468	0.07745741700691075	0.7838806917446293	0.9994220781016645
LMF1	-0.057167473715205586	3.8726470855144544	0.0773943052291517	0.7839663918094396	0.9994220781016645
MAP4K5	-0.041138913168184715	5.3212725230886955	0.07731750730229817	0.7840707273980781	0.9994220781016645
ZNF518A	0.056146705585519124	4.339351020227133	0.07700053043229411	0.784501957488015	0.9994220781016645
UBA1	-0.03581738841575275	6.547149985013045	0.07699955057368153	0.7845032920193531	0.9994220781016645
SLC35E1	-0.06496534911988044	4.345194312425286	0.12021087268224945	0.784681760720216	0.9994220781016645
GLE1	-0.08297437764320767	3.248447678318444	0.07697913522684172	0.7847078281743881	0.9994220781016645
CNOT10	-0.0642858559960829	4.004657943874789	0.07676135804046351	0.7848279741716637	0.9994220781016645
ERN2	0.04863746701857358	6.592798625334145	0.07669402299407518	0.7849198577815804	0.9994220781016645
TBCB	0.040395784495631276	6.582649245621456	0.07665526875482004	0.7849727605455701	0.9994220781016645
DXO	0.07854663154051048	3.5076521503567326	0.07657878871031201	0.7850772045858567	0.9994220781016645
FOXRED1	0.07160909808833761	3.6865469436441054	0.07646422091133058	0.7852337681869495	0.9994220781016645
RAB13	-0.04066054508763163	7.673480446164543	0.07643206385175452	0.7852777354612722	0.9994220781016645
AFTPH	0.03992503949979253	5.2168591437117815	0.07630692868213489	0.7854489237590407	0.9994220781016645
EIF2B5	0.05740839871332577	4.663532698754883	0.07621138126582806	0.7855797373137202	0.9994220781016645
UVRAG	0.08205303382547503	4.553585764900705	0.23063166165297252	0.7858298157343959	0.9994220781016645
MTUS1	-0.03457305807015416	6.215914103571443	0.07598900506704893	0.785884534927433	0.9994220781016645
LARP4	-0.050950436584156364	6.026234201850939	0.16640049071514607	0.7860719411324232	0.9994220781016645
TMEM165	-0.041499654489324585	8.210543309128514	0.07581383590425059	0.7861249679525265	0.9994220781016645
NSL1	-0.04209996981205135	4.8415431535781766	0.07576487419435608	0.7861922252437397	0.9994220781016645
NUDC	-0.035551374856752256	6.930840427128876	0.07573465540657325	0.7862337476314912	0.9994220781016645
GOLPH3	-0.0475386678725629	5.741963980674102	0.07571879827174915	0.7862555398428737	0.9994220781016645
TERF1	0.09893755636468653	4.611307802592753	0.2809780412187604	0.7863727952398903	0.9994220781016645
NEDD1	0.0748754556955035	3.2101536757397517	0.07554103784019138	0.7865000019840415	0.9994220781016645
NAA40	0.09044996911536582	3.2142413056294203	0.12024397188391378	0.7865017365941916	0.9994220781016645
GSTK1	0.04489497519209626	8.241929220907735	0.07551433002352434	0.7865367582908398	0.9994220781016645
NGRN	-0.03548476723486646	6.880188993966428	0.07548792941233547	0.7865730987053117	0.9994220781016645
ESRP1	0.03970375420616541	5.153223313865514	0.07532788070934476	0.786793552542211	0.9994220781016645
EIF3E	0.03769721653196109	7.442401481020607	0.07507191774236464	0.7871466462512922	0.9994220781016645
UQCRC2	-0.038419896339896176	7.403501489272424	0.07504980867120652	0.7871771755433749	0.9994220781016645
PINX1	0.08430089519264618	3.538518962504243	0.07502135394867028	0.7872164743632655	0.9994220781016645
ZMYND11	0.04455933214849816	4.8943804473613195	0.07499657975561254	0.7872506965513558	0.9994220781016645
MZT1	0.044855256180114926	4.2335043947943625	0.07499576591734838	0.7872518208619905	0.9994220781016645
WRN	-0.08970531660386187	3.1855343978097315	0.07491117432298017	0.7873687193404433	0.9994220781016645
FTH1	-0.06885111087086918	12.94162462527672	0.07486891341493628	0.7874271470351757	0.9994220781016645
MEAF6	-0.03551379853412886	6.059785813961258	0.07482284186544445	0.7874908633894288	0.9994220781016645
TCEA3	0.05661496052170698	5.057807756728226	0.07476711804669432	0.7875679569842406	0.9994220781016645
CD2AP	0.034135051239886395	6.281131256711598	0.0745880055032692	0.7878159682662227	0.9994220781016645
ASAH1	0.036824336433890784	8.636421387806477	0.07453410257534895	0.7878906687356776	0.9994220781016645
CX3CL1	0.04113023070344717	5.655050710389738	0.07423010583981407	0.7883125038455921	0.9994220781016645
DNTTIP2	0.03550918104425265	5.885981104107637	0.07421416845694674	0.7883346447090225	0.9994220781016645
SRSF11	0.03423431772880862	7.231476045317519	0.07405944319669937	0.7885497286979803	0.9994220781016645
RNF149	-0.04916552486220923	6.094344130091671	0.07389846374414599	0.7887737638432628	0.9994220781016645
ZNF134	-0.06805539963264245	3.536251667613978	0.07384756853362409	0.7888446494230769	0.9994220781016645
CCDC85C	-0.07565055798750824	3.199207505973275	0.08827563068356746	0.7888578567976929	0.9994220781016645
SNX9	0.03915364844543068	5.106032324572289	0.07375657568618534	0.7889714476170973	0.9994220781016645
LSM14A	0.040471538498308764	6.20548378418718	0.07375185008393564	0.7889780350276471	0.9994220781016645
MMAB	0.04007999869975167	6.329860659743808	0.07373189858451655	0.7890058495913016	0.9994220781016645
RAMAC	0.0422863584087317	5.022436254340928	0.0736426981777788	0.7891302542892151	0.9994220781016645
RNF13	0.03524403070428886	6.1453246746628984	0.07355951041932124	0.7892463465247309	0.9994220781016645
EPS8L1	-0.03791950466540015	6.692083461198817	0.07348075425688323	0.7893563194524913	0.9994220781016645
ASB6	0.084664771235784	3.1988545531612487	0.07346694959989082	0.7893756024318089	0.9994220781016645
MLLT3	-0.04577491248874843	5.259086290171843	0.0732999529852287	0.7896090257347728	0.9994220781016645
MED13L	0.04811204247636105	4.465211580602572	0.07325744159835246	0.7896684927078683	0.9994220781016645
MED7	0.051445261426038204	3.944932279954155	0.07323434637885429	0.7897008072018405	0.9994220781016645
LINC01137	0.08619531441429237	3.0847776684786905	0.07304119968189593	0.7899712703399319	0.9994220781016645
SNRPA1	-0.04298248793035073	6.289003064113482	0.07295063996630577	0.7900982136134813	0.9994220781016645
ATP6V0C	0.04041819926804954	9.304912579830848	0.07284863676781458	0.7902412995674301	0.9994220781016645
LANCL1	0.0733043266524278	3.5192256582791623	0.07274074365868298	0.7903927650578217	0.9994220781016645
IGFBP5	-0.1296289507892037	4.907974031404403	0.07266586884780922	0.7904979489702558	0.9994220781016645
NKIRAS2	-0.043849437502838574	5.08526681691802	0.07257072529442123	0.7906316905340601	0.9994220781016645
NFYB	0.06473443674845765	4.149117925711217	0.11087151085483336	0.7906532450746937	0.9994220781016645
GNPTAB	-0.039758178059715224	5.067875255878338	0.0721347018345592	0.7912458109980216	0.9994220781016645
KEAP1	-0.04104789019840948	5.525461635083102	0.07202805135685164	0.7913963273865199	0.9994220781016645
SLC30A5	-0.040882541263541766	4.787380372790742	0.0719408791115815	0.7915194430906736	0.9994220781016645
RBM10	-0.04326271363166069	4.814866250948369	0.07179287434574584	0.7917286580745946	0.9994220781016645
RABEP1	0.05701701174959112	4.9643586788275	0.07178911314232946	0.7917339778164286	0.9994220781016645
IFI16	-0.04585359073832583	5.9071144312034685	0.0717420034246008	0.7918006211929368	0.9994220781016645
SRPK2	-0.04546176735570711	5.89524595108727	0.0716374610225245	0.7919485953375679	0.9994220781016645
NONO	0.03376933802624637	7.188085521894228	0.07152149997981619	0.7921128678260924	0.9994220781016645
CDV3	0.057597094835870014	4.993470820819119	0.11546796716984337	0.7921765964505381	0.9994220781016645
DHRS7B	-0.03309314205839057	5.808500569775758	0.07114315017835379	0.7926498428062563	0.9994220781016645
TSPAN31	0.04608449053253493	4.937264430045097	0.1028817909275275	0.792686373130835	0.9994220781016645
FYTTD1	0.0924456889339207	5.911136896059311	0.4922031395207019	0.7928468803469289	0.9994220781016645
TBC1D5	0.04681496319785277	4.16686822772917	0.07099041689932321	0.7928670450489914	0.9994220781016645
TEX261	0.060217826226814784	3.8865900583199076	0.09825516135572836	0.7929109930909467	0.9994220781016645
SH3PXD2B	0.050264167054183094	5.754360369306415	0.07089206880551237	0.7930070389466312	0.9994220781016645
COPS7B	0.09734572888558339	4.005266054433702	0.2356937247631813	0.7931614107902036	0.9994220781016645
LUC7L3	0.03487197655478927	6.15675073498549	0.07077294486386493	0.7931767460878846	0.9994220781016645
TRANK1	0.0756680520596093	3.198050445224797	0.07060372866827057	0.7934180799919108	0.9994220781016645
ITGB1	-0.036451921089911056	8.13205533693122	0.07022220164519477	0.7939633510250057	0.9994220781016645
NECAB3	0.048044846826015314	3.735965844432611	0.07018886784396021	0.7940110665276072	0.9994220781016645
ZFC3H1	0.0981861868261562	5.017140854362375	0.3385517160500545	0.7940784726879627	0.9994220781016645
MRPL15	0.11652160315658204	5.494450719882108	0.5706341517198346	0.7941539300618307	0.9994220781016645
CZIB	-0.04968456414591977	4.806223055635205	0.06997846083577633	0.7943125337232493	0.9994220781016645
ARNT	0.0678465324881068	3.8202845678403805	0.06988003444994492	0.7944537242284697	0.9994220781016645
TMEM92	0.06521284790422863	3.9751325162227302	0.06992251491968814	0.7945607091574217	0.9994220781016645
CAPZB	-0.031945689667954524	7.723304933117132	0.06971972250932851	0.7946839168907159	0.9994220781016645
PLPP2	0.03720591294399521	7.7373060891454974	0.06970227734680068	0.7947089836101493	0.9994220781016645
EIF2AK2	-0.07297126569851356	5.668257117884132	0.25702846999071716	0.7947095935868128	0.9994220781016645
PRDM2	0.04673975405068975	4.4697184684953415	0.08277254608528949	0.794841169588465	0.9994220781016645
PPP6C	-0.04132310391509878	5.965937817963329	0.06937891656625805	0.7951742272555404	0.9994220781016645
AP5M1	-0.040948188280392796	4.6752421090088205	0.06927407930588021	0.7953253141887366	0.9994220781016645
AKIRIN2	-0.03695615312724418	5.116152890183772	0.0692631080673824	0.7953411325511098	0.9994220781016645
RHEB	0.033909684009123905	6.919758645822392	0.06922575493761672	0.7953949984776383	0.9994220781016645
SH2D3A	-0.048416456410030215	5.684660734579862	0.06914047586100802	0.7955180355533953	0.9994220781016645
PLCB3	-0.0715376645768802	3.357236757961626	0.06912319992466774	0.7955429704624424	0.9994220781016645
RNF24	-0.06258466948696813	3.9811942764455064	0.0689689815052758	0.7957657070567751	0.9994220781016645
UBAP2	0.07820684693737995	4.855747948428553	0.2606021561371458	0.7962077420282547	0.9994220781016645
MT-ND6	0.042531571169493694	9.308159181228824	0.06839704510167534	0.7965940910204579	0.9994220781016645
ADIPOR2	-0.038325975024823294	5.107584295906743	0.06839053088710903	0.7966035474530634	0.9994220781016645
SEPTIN8	-0.0687364755626894	3.4515693534707506	0.06836580207739557	0.796639449701982	0.9994220781016645
RORA	0.07184592439774928	3.0559507492030367	0.06826094016791771	0.7967917696848449	0.9994220781016645
C5orf24	0.039670526680202794	5.443062447373171	0.06821834944685362	0.7968536717849616	0.9994220781016645
SESN3	-0.0647305918541585	4.026105507351838	0.06818607918483827	0.7969005877398101	0.9994220781016645
STAM2	-0.048263854994749666	4.579190114565314	0.06803736982368767	0.7971169419657538	0.9994220781016645
KDM6A	0.05892264724481382	4.230871939873056	0.06801200132143241	0.7971538753715669	0.9994220781016645
SKIL	0.05495072569782331	4.841241706551392	0.06797163781269713	0.797212654870872	0.9994220781016645
ARL2BP	-0.0455594765245311	4.874007007045166	0.06794087179717147	0.797257470546723	0.9994220781016645
SELENOO	-0.07814552343881534	3.4952817727206043	0.06802492689896075	0.7973005639743764	0.9994220781016645
CERT1	0.0752951668886026	6.1204781749919785	0.3513821174617967	0.7974608761785595	0.9994220781016645
STT3B	-0.035722733634214375	5.713774041934361	0.06763127981714837	0.7977090477238853	0.9994220781016645
MAP3K7	0.06707271641006662	3.8819516768285403	0.10050382881921162	0.7979689313747481	0.9994220781016645
NHLRC2	-0.06866813232330385	4.103786805140055	0.17759376324127352	0.7981178471129324	0.9994220781016645
FAM92A	0.06036657139331499	3.8432151963615433	0.06734639923486313	0.7981255593811691	0.9994220781016645
STX16	0.037668402586186436	5.201366259003469	0.06727853447626422	0.7982249205849187	0.9994220781016645
HERC3	-0.07075449904653792	3.0640605048981406	0.06734738682305748	0.7982887476357072	0.9994220781016645
PPP1R9A	-0.055656262704165606	4.399335401344326	0.06709954485230153	0.7984872380288317	0.9994220781016645
CYHR1	-0.048756082168902384	4.469639864406469	0.067053130229139	0.7985553219104233	0.9994220781016645
PDZD11	-0.04481013546780159	5.5673841281288965	0.0666901209905067	0.799088678913077	0.9994220781016645
ELAC2	0.07850084984703164	4.7939268325475455	0.22269303278899408	0.7993422772768477	0.9994220781016645
SPINT2	-0.03639341798869719	9.753336599049225	0.06650482299767856	0.7993615297825201	0.9994220781016645
SPAST	0.05863425504905574	3.3882698007187133	0.07063031160574845	0.7994582217955993	0.9994220781016645
RGS19	0.1046342319742918	3.37605110093156	0.1886595995180328	0.7994787130291534	0.9994220781016645
SLC2A1	0.04262880242911996	6.315043096411353	0.0663687386930243	0.7995621727103341	0.9994220781016645
FHIT	0.05774155466878166	4.066961696719148	0.08196107226145298	0.7995785414376049	0.9994220781016645
RELCH	-0.05517750961597199	4.411340236794002	0.0663573867405678	0.7995789199879764	0.9994220781016645
SPEN	0.03379656852665216	5.431047008043707	0.06635329140081674	0.799584962125826	0.9994220781016645
DDAH1	-0.05625694662839165	3.7255213449328006	0.06622115323794857	0.7997800218382602	0.9994220781016645
HNMT	-0.051035527734626114	5.541767830966916	0.0662121671294966	0.799793294507971	0.9994220781016645
GTF2H1	-0.07050604368374931	4.616972544791838	0.15702001991356843	0.8000033755894834	0.9994220781016645
UCK2	-0.07174457400204563	3.7726095309054335	0.10332424297213069	0.8002818966500849	0.9994220781016645
TCTN1	-0.06304031005958335	4.381456656652516	0.06579177231345741	0.8004153064579019	0.9994220781016645
PILRB	0.07819501396931743	3.3508566072356905	0.06578980164386591	0.8004182272369372	0.9994220781016645
LMNB2	0.04805714577362557	4.5518383063390795	0.06578748582280369	0.8004216596334335	0.9994220781016645
NT5C3A	0.09287185854631426	4.757220323734706	0.3084634775932193	0.8008859351290447	0.9994220781016645
NPM3	0.05186373493891665	4.596561925898191	0.08296021157787527	0.8009979887359194	0.9994220781016645
RCAN1	0.06103997112008024	5.644159445621993	0.06533285308858873	0.8010967491994462	0.9994220781016645
ETFDH	-0.04868493598554593	4.270937435581283	0.0652941721906193	0.8011543026478999	0.9994220781016645
TMEM199	0.05200191471827086	4.470666229225007	0.06524829206155718	0.8012225914819195	0.9994220781016645
UTP6	0.041023834351984145	4.533949452136086	0.0651849431068965	0.8013169234198512	0.9994220781016645
NUFIP2	-0.03314828275483397	5.919813653604756	0.06516537539713929	0.8013460712904816	0.9994220781016645
NFX1	0.05036078891336917	4.828137186166072	0.06508151526373021	0.8014710415211919	0.9994220781016645
STAT6	-0.03892004673120338	5.178081255130592	0.06496454812653867	0.8016454922919777	0.9994220781016645
PIK3IP1	-0.04102068552876411	4.914827762931087	0.06492265506948443	0.801708014540766	0.9994220781016645
PDHX	-0.04088438749360577	4.643889568020854	0.0649091953463336	0.8017281067426254	0.9994220781016645
EFCAB14	-0.0346148819556458	6.1721224629696945	0.0648798744151183	0.801771883703774	0.9994220781016645
GLRX3	-0.04163331236346525	5.806508524902025	0.06471520407191923	0.8020179376117761	0.9994220781016645
HLA-E	-0.03582682086155738	7.317291437727728	0.06434976308789862	0.8025651841645322	0.9994220781016645
ARFIP1	0.04135033346439956	5.9520373927719294	0.0643456955233608	0.8025712846515987	0.9994220781016645
MRTFA	-0.04481430109465683	4.297651146996642	0.0642529303421187	0.8027104687367438	0.9994220781016645
WDFY2	-0.06622298213322847	3.614269156590391	0.06414484404454204	0.802872775853503	0.9994220781016645
PGLS	-0.031188220596817865	7.494059516926649	0.06410866535884291	0.8029271359538555	0.9994220781016645
OXR1	-0.06417304829152327	4.9769758711613905	0.17032672215488465	0.8030536260625267	0.9994220781016645
MYOF	-0.042975269836887015	7.5353857904058525	0.06400448013939486	0.8030837704458453	0.9994220781016645
RRM2B	-0.04166316698844594	4.922540420099714	0.06375751320097561	0.8034556106574963	0.9994220781016645
VBP1	0.046869550519040834	4.869266101780788	0.06369297143052353	0.8035529131230651	0.9994220781016645
COPS6	-0.03424557974930172	6.643509066926809	0.0636205428325114	0.8036621683371163	0.9994220781016645
ATPSCKMT	-0.057538672478738215	3.6640164577147627	0.06339308356571798	0.8040057122048659	0.9994220781016645
RNF123	-0.11267340020217549	3.5115033025690865	0.21994325717583266	0.8040986301274665	0.9994220781016645
AL627171.2	0.07311731900984388	4.085790494815724	0.06330706416682004	0.8041358031817576	0.9994220781016645
DMAP1	0.04741778910570908	4.508973231912013	0.06323941973238381	0.8042381711025381	0.9994220781016645
MLEC	0.03444783460187695	7.474912648659338	0.06321315489413501	0.8042779340387415	0.9994220781016645
UHRF2	-0.07076433463186659	3.0123605395864503	0.06315056872277423	0.804372720187922	0.9994220781016645
CCS	-0.03392592848993931	5.635002321819096	0.06314092511171797	0.8043873297959997	0.9994220781016645
GORASP2	0.03902328228682177	6.372957042004348	0.08528246239927559	0.8044022189508174	0.9994220781016645
DHCR24	-0.03666298226133093	8.806819871209619	0.06301087618864727	0.8045844639889391	0.9994220781016645
SLC35A5	-0.05713576675326137	3.6216966167464943	0.06292854579930111	0.8047093763573638	0.9994220781016645
EIF2AK1	-0.03186668319562557	6.4637766804526615	0.06279232701219253	0.8049162401172038	0.9994220781016645
UQCRHL	0.04357700860897971	5.0426759064250035	0.06263375949845426	0.805157344461884	0.9994220781016645
PRPF40A	0.06826576010261727	7.120697791455315	0.22217419895363733	0.8052737913783254	0.9994220781016645
GGT6	0.0573708689405463	4.689961045941881	0.062423727349134414	0.8054772028968789	0.9994220781016645
ERP29	-0.032606691907836896	7.863867398251324	0.06239831430762709	0.8055159433405296	0.9994220781016645
METTL8	-0.07810464997288195	3.262731551629736	0.06231660810109433	0.8056405558568399	0.9994220781016645
ARL6IP5	-0.0391357508301072	7.404495239971678	0.06221951414070805	0.8057887499132523	0.9994220781016645
LTBP3	0.07434424539020623	4.644062670912884	0.17053309866575547	0.8061314790727411	0.9994220781016645
PBX2	-0.07177839056810771	3.160407867744157	0.06198504884984209	0.8061471218732107	0.9994220781016645
CENPT	-0.042870438250277726	4.030344215842023	0.06195067550799842	0.806199720961304	0.9994220781016645
SSR1	0.032987819474761614	6.702457331003045	0.06193957514754009	0.8062167103758309	0.9994220781016645
NBPF20	0.07711086415531644	3.03071982290051	0.06186722616312511	0.8063274822808979	0.9994220781016645
KLHL9	0.07269873281088726	4.844411408916087	0.20669433255048247	0.8064526324467927	0.9994220781016645
NBEAL2	-0.07003959587699109	3.5184336013426774	0.061661178536714746	0.806643335669033	0.9994220781016645
ERCC1	0.04176256228166361	5.143707698305049	0.061642335536643	0.8066722484034192	0.9994220781016645
SRSF7	-0.028683644221218753	6.421239460557474	0.06107950679723655	0.8075380327634512	0.9994220781016645
ZNF766	0.047632684131695135	3.8052167124570113	0.061010312069105226	0.8076447657415471	0.9994220781016645
PIGX	0.05660855309378937	4.1311930327317725	0.06093280968473643	0.8077643897903748	0.9994220781016645
SCP2	0.031629575094451454	7.280346354038349	0.06089995883943123	0.8078151191235465	0.9994220781016645
H2AFX	0.048912218140125	4.099830289213134	0.060884934729563696	0.8078383246892954	0.9994220781016645
KRT8	-0.04382825673350971	10.004088819812605	0.06083519432927834	0.8079151732243263	0.9994220781016645
JKAMP	0.0579387455681913	5.904890332652156	0.1685148598930538	0.8079566668135633	0.9994220781016645
ST13	0.03297558793992544	7.5035007007249375	0.060783727325583105	0.8079947245422605	0.9994220781016645
KDELR1	0.03430675734228223	8.702693010829336	0.06045032770241984	0.808510922391324	0.9994220781016645
MRE11	0.07156611021248799	3.6622046922505045	0.06040724381980414	0.8085777389096716	0.9994220781016645
GCAT	-0.05938113288186863	4.143080752689842	0.06033409384752129	0.8086912414000822	0.9994220781016645
MARK2	-0.03979030544005856	4.971449666077192	0.06032632361832755	0.808703302303693	0.9994220781016645
UBN2	-0.06411876092950587	3.657065625043988	0.06025616570279753	0.8088122384217296	0.9994220781016645
STARD7	-0.03435719912442235	5.204307050861453	0.06016063353019378	0.8089606823295075	0.9994220781016645
SLC66A1	0.08305919226351995	3.8690573968696125	0.1435977415330983	0.8091373152516681	0.9994220781016645
TIMMDC1	-0.03866245279784343	6.5845329327039135	0.06003106476859647	0.8091622148106503	0.9994220781016645
RPS6KA3	-0.06286185080219509	4.1352709519420525	0.060009458088035525	0.8091958445327329	0.9994220781016645
OIP5-AS1	-0.04138703295844402	5.80774772628829	0.05992234788236832	0.8093314925506739	0.9994220781016645
NPC2	0.03806549336951988	8.3517692405092	0.05991741136532903	0.8093391828324005	0.9994220781016645
ALDH5A1	-0.06509067122759502	3.4907059322447123	0.07198039011319227	0.8095044571123473	0.9994220781016645
CD27-AS1	0.04579145948671925	4.368996417003282	0.05973310249902004	0.8096265470879871	0.9994220781016645
RPP38	-0.06415278241408695	5.181288453168757	0.16043675352922215	0.8097236373854864	0.9994220781016645
PPA1	-0.035445925849778445	8.09827945982295	0.05954562860349308	0.8099193298688747	0.9994220781016645
DELE1	-0.036817001914607295	4.653817738563415	0.0595230901982448	0.80995456163409	0.9994220781016645
NUP214	0.04287658819170624	4.710844813008457	0.059908542044675606	0.8099574733962407	0.9994220781016645
ZNF226	0.05445594573202579	4.554440488490311	0.05950139160418101	0.8099884873134673	0.9994220781016645
MRPL45	0.08816905723246092	4.649890999164159	0.2276046979212493	0.8100398665368819	0.9994220781016645
GGA2	0.05434333672566897	3.215203722974629	0.059393578467346886	0.8101571503335995	0.9994220781016645
SUPV3L1	-0.0447702284764286	4.004086437131398	0.059287905953786545	0.8103226224587088	0.9994220781016645
RCHY1	0.038307291574688956	4.3466008429959	0.059192203843521085	0.8104726172069683	0.9994220781016645
PIN1	0.03251115494885328	6.4102468055810204	0.07916535053154575	0.8107063751806562	0.9994220781016645
ASAP2	0.0771281284375259	2.976600379080207	0.05904075658386248	0.8107102452328134	0.9994220781016645
RPS6KA2	-0.05881404965746788	4.074239660373109	0.058723887420989156	0.8112084774381151	0.9994220781016645
SON	0.029809415436150687	7.588905824342202	0.05863036570610325	0.8113557998382046	0.9994220781016645
ARHGAP32	0.03909577276137091	5.482422060429636	0.05850224634427346	0.8115578256768953	0.9994220781016645
EIF3H	-0.029546067019692236	7.513931533691996	0.058400670277023684	0.811718163496761	0.9994220781016645
CASP7	0.03812895251147508	5.187071539681855	0.058336572457773316	0.8118194180758659	0.9994220781016645
GMDS-DT	-0.05676917465280756	3.8806999976960195	0.05832590132647365	0.8118362808694262	0.9994220781016645
ERVK3-1	0.03304385699050564	5.413773167263983	0.058271507965063224	0.8119222600962094	0.9994220781016645
RBM22	-0.038779193792663105	4.909776091848516	0.05814666835240437	0.8121197544167247	0.9994220781016645
TPM4	-0.03807566470003357	8.806760468599125	0.05813278273470168	0.8121417351450777	0.9994220781016645
LETMD1	-0.04200979568961904	4.429108324224069	0.05812936021002807	0.8121471533791355	0.9994220781016645
GSTZ1	0.03611741469195065	5.5325360055712345	0.05806889995596118	0.8122428965478303	0.9994220781016645
FAM199X	-0.047959106941238484	4.484290087039264	0.05793296982065179	0.8124583449962579	0.9994220781016645
ODF2	-0.05648320923040605	3.605556705820858	0.0578610891884072	0.8125723837666193	0.9994220781016645
TMEM11	-0.037521077618740295	5.5705572290350664	0.057828519903248034	0.8126240797414196	0.9994220781016645
YTHDF2	-0.030211038272173873	6.397808724133554	0.0577458807681472	0.8127553190065022	0.9994220781016645
ACOX1	-0.03783997641242214	4.965077052990856	0.057720293673277315	0.81279597408157	0.9994220781016645
RRAS2	-0.06404311519045582	4.7371552073409315	0.13602712752247026	0.8128746684343284	0.9994220781016645
FBXL15	-0.04472590456364255	5.2398662140213155	0.057634991950821814	0.8129315782098088	0.9994220781016645
MICALL1	-0.05840557205923373	3.2302671563188956	0.05759303179974515	0.8129983213055246	0.9994220781016645
TUG1	-0.04235606061826868	4.88272336918663	0.057313552104072345	0.8134435295275818	0.9994220781016645
GPRC5C	-0.037721172289803484	6.60486633448483	0.05727323156842577	0.8135078546423262	0.9994220781016645
AC020916.1	0.08227123855167248	3.220014298675254	0.05713550822384892	0.813727751941747	0.9994220781016645
VTI1B	0.03207739753857237	6.50094450605058	0.06739006226165596	0.8137517986100636	0.9994220781016645
CD24	-0.0353359700334207	9.416014391306623	0.05705735884512667	0.8138526548522956	0.9994220781016645
GPBP1L1	-0.043024891519916626	4.758815515463092	0.056983766314864064	0.8139703576594776	0.9994220781016645
TCOF1	-0.08545753304927022	3.7560904777698614	0.16762427489203682	0.8140152043222809	0.9994220781016645
SLC33A1	-0.03766894979732137	4.91473281138927	0.06504486667448334	0.814023733008015	0.9994220781016645
PCM1	-0.030805222767656886	6.401928473540305	0.056877755017746515	0.8141400522558089	0.9994220781016645
TMEM182	-0.06290458971988422	2.911987677044273	0.05974740965763256	0.8142430192136931	0.9994220781016645
TMED7	0.0370329106995203	5.832477884721309	0.05674081387728848	0.8143595051939938	0.9994220781016645
NOTCH2	-0.04015977617483457	5.545237708932271	0.05662510505020605	0.8145451514364577	0.9994220781016645
KLHL12	0.0522188796440534	3.7407337837409074	0.056520335857445876	0.814713419287941	0.9994220781016645
TMEM8A	0.05873161458078325	3.6748551745942524	0.05651657808524372	0.8147194576440622	0.9994220781016645
PPP1R12A	-0.08066646468802437	6.024357904793125	0.42074593027532187	0.81483180279261	0.9994220781016645
ANKRD54	-0.05860048084306069	3.7726047847767714	0.05635924710124151	0.8149724635762082	0.9994220781016645
NOP56	0.04608443005194761	5.245021934078821	0.05633393251532529	0.8150132072010764	0.9994220781016645
PRPF40B	0.06647830756617576	3.5481659690253977	0.05619651293932221	0.8152345522912277	0.9994220781016645
MGST1	-0.036208408882871274	10.37018768560386	0.056159169105186105	0.8152947524395457	0.9994220781016645
SLC25A1	-0.03465034555658435	6.7716483794189255	0.05608752872870339	0.8154102997136219	0.9994220781016645
LYPLA1	0.11108377235960744	6.6254333388053	0.6265055781005203	0.815444341450787	0.9994220781016645
XPO5	0.06325760334621075	3.5134372150342297	0.05596535901649551	0.8157568689910014	0.9994220781016645
CLN6	-0.05556049341411206	3.7182470459501706	0.05577469669734365	0.8159157779004598	0.9994220781016645
BCL6	0.047863941200751145	5.719909281700877	0.05575235949980213	0.8159519279845988	0.9994220781016645
RBBP4	0.034002756872817876	6.350725036588486	0.05561209302506035	0.8161791079255145	0.9994220781016645
PRMT6	-0.11033910651373816	3.629131420868832	0.2796039290788263	0.8162927310790062	0.9994220781016645
SIPA1L1	0.04715490971376033	5.050778125544631	0.08880055364250258	0.8163574181197544	0.9994220781016645
SMIM3	-0.06002426366608502	3.5527945750213417	0.05552148643292652	0.8164747400769317	0.9994220781016645
CHD7	0.049675181081313975	4.420056613546989	0.05542661993008857	0.816479972011694	0.9994220781016645
FGD6	0.06221692836601441	3.726304403014326	0.055391497689438324	0.8165370053110854	0.9994220781016645
ARHGEF9	0.04493055824994956	4.4101901766016125	0.05515901453137839	0.8169150068531135	0.9994220781016645
CCDC97	0.046799928794021235	4.220346647588961	0.05522711269718787	0.8169525045950436	0.9994220781016645
LGALS8	0.03663647089415849	7.211212771384837	0.055100535067116214	0.8170102230233572	0.9994220781016645
RIN2	0.03821555445232434	4.695384547170942	0.054955052152870776	0.8172473302214899	0.9994220781016645
EFNA1	-0.10978177662111406	6.299581690361836	0.562885572297212	0.8174266524527503	0.9994220781016645
PHF5A	0.06006592027261944	5.246424872449212	0.16028744677377604	0.8177335786628706	0.9994220781016645
PATZ1	-0.05116864978601297	3.3543788958236673	0.054501531838260994	0.8179886128718855	0.9994220781016645
ATXN1	-0.0664461854915114	3.414609050720511	0.05448119914018736	0.8180219230783119	0.9994220781016645
TRIM25	0.03350938564155427	4.886448121198417	0.05446037641680829	0.8180560428846251	0.9994220781016645
PSMC2	0.027718042416279558	6.16610603462323	0.059884146658968414	0.8182768475000277	0.9994220781016645
RPL6	-0.0339214480278696	10.25189714928812	0.05426134210755264	0.8183825261515425	0.9994220781016645
RTL6	0.062007136480530974	3.153343865783168	0.05425766796298757	0.8183885589305084	0.9994220781016645
RBAK	-0.07246299760822464	2.8721871662432563	0.054247318428119154	0.8184055535587877	0.9994220781016645
ANKEF1	-0.058725705905875475	3.4188089235830703	0.05416464667291612	0.8185413676670005	0.9994220781016645
ZNF316	0.07536832024844933	3.236130909330323	0.05412607587521428	0.818604769694349	0.9994220781016645
AC006213.2	-0.07315455865624734	2.9950098405993417	0.05405952185717373	0.8187142262353092	0.9994220781016645
RUFY3	0.05258272368688251	3.963920648952302	0.08542117774085309	0.8187745566089223	0.9994220781016645
AL445524.1	0.05844940841478823	4.432142435586147	0.05407395236883209	0.8188371646197397	0.9994220781016645
FAM174A	0.046490234925552036	6.149732773981587	0.11426808768046517	0.8189083156140612	0.9994220781016645
LINC00511	-0.030749662278046343	7.0203509222429545	0.053838160474708706	0.8190787963332402	0.9994220781016645
CARNMT1	-0.06111964835560912	3.8411265652259887	0.05380450647198147	0.8191342919424067	0.9994220781016645
NCOR1	-0.03413195008748916	6.7880225681666575	0.05368385959753085	0.8193333900560771	0.9994220781016645
TSC22D4	0.030029492913203434	5.288449439370332	0.05367798502544156	0.8193430906299503	0.9994220781016645
RO60	-0.03132438875918681	5.506816790271829	0.05348427173577635	0.8196632805309678	0.9994220781016645
DCTN5	-0.04262663410248088	4.436557284064157	0.05340178722001035	0.8197998056026483	0.9994220781016645
DCUN1D4	-0.13109136394105236	3.189845398145649	0.23311228626121558	0.8199222151072231	0.9994220781016645
PSMD8	-0.0281488803566076	7.773264611639778	0.053237787157729026	0.8200715831429665	0.9994220781016645
SRSF6	0.042626204840433474	5.063676682776301	0.05318083993283461	0.8201660582942342	0.9994220781016645
KIF16B	0.0525191815217918	4.245916198138333	0.05315783928895015	0.8202042313856432	0.9994220781016645
U2SURP	0.03481368141848382	6.0390207919245915	0.05314175374884736	0.8202309329850785	0.9994220781016645
DCTD	-0.03422396380439244	5.187098628422427	0.053133918769046294	0.8202439404034618	0.9994220781016645
PPM1A	0.0421718426863828	4.49716192494953	0.08341684255267895	0.8202782552575045	0.9994220781016645
PRPSAP2	-0.054685237836196395	4.167151372290349	0.05294120733723194	0.8205641939424898	0.9994220781016645
TXNL1	0.02835877601398146	7.046507300436525	0.05289427188977432	0.8206422857979275	0.9994220781016645
SCAMP3	0.08583958019461076	6.365057984729962	0.48493512228200514	0.820901809787524	0.9994220781016645
AC027117.2	-0.082272824708665	3.6848024466703557	0.0526514244026576	0.8210469242362324	0.9994220781016645
RRP9	-0.05964502916754832	3.7756169940916493	0.05252644832180079	0.8212555463141543	0.9994220781016645
VSIR	0.03948250311698896	5.415309619355506	0.05224645475084768	0.8217238910896614	0.9994220781016645
SH3BP4	-0.04868361809092591	4.704777662687913	0.0522186485354247	0.8217704746965931	0.9994220781016645
UTP11	0.06827157733562068	4.983624426067987	0.15497398874862706	0.8217725228871485	0.9994220781016645
MYO19	-0.05323754903314858	3.5293055481306537	0.05221295175377279	0.8217800200997704	0.9994220781016645
MED10	-0.08861727685864745	5.261862074542741	0.30393052003094573	0.8223001767466075	0.9994220781016645
TBC1D8B	-0.0473715657356494	4.493784325859543	0.05183385749096367	0.8224164611339073	0.9994220781016645
RBBP8	-0.04492352898724319	4.924619673055965	0.0768283013542558	0.8224998795118801	0.9994220781016645
PSMD10	-0.06545290725712145	5.626571165237933	0.18531674970338058	0.8226139872740313	0.9994220781016645
ITPRIP	-0.0787976397624926	3.1481029157099054	0.05147559742440773	0.8230201842671013	0.9994220781016645
TTC19	-0.06363735251379993	5.469645250324116	0.2171316922477823	0.8232145123462372	0.9994220781016645
NCK1	-0.028959806550895216	6.072768305953864	0.05129559949970798	0.8233243443269229	0.9994220781016645
METAP2	0.06148559478009019	5.662674015179317	0.17456967367058962	0.8233358378733227	0.9994220781016645
SOCS4	-0.05938115807394781	4.346390965779864	0.09970223926671717	0.823455134547559	0.9994220781016645
PPP6R1	0.04879428358929915	4.208776521244963	0.05119043685245567	0.82350230826083	0.9994220781016645
CEP164	-0.04370071472075516	3.7455091874187647	0.05114409156815264	0.823580798298811	0.9994220781016645
LDLR	-0.03684499483490072	7.805004614987751	0.05109351697413835	0.8236664938380548	0.9994220781016645
EOGT	0.047748206263680155	3.6099018774245004	0.05106526430528015	0.8237143857052304	0.9994220781016645
LRP10	-0.030126547471236886	7.496470161488667	0.051054037933021594	0.8237334197096106	0.9994220781016645
RWDD2B	0.04746139283902782	3.732065218081771	0.05104623000115353	0.8237466591427915	0.9994220781016645
PAFAH2	-0.05115883723000468	3.9492225305709643	0.05100471844594165	0.8238170656725652	0.9994220781016645
TOPBP1	-0.058092660765230515	3.661065412011191	0.05089542205381056	0.8240025845743475	0.9994220781016645
HES2	-0.06895145645391144	3.104399639148707	0.05071671059975995	0.8243063807659416	0.9994220781016645
ZDHHC9	0.04155165463803907	4.552730292663477	0.05061005755598996	0.8244879517078098	0.9994220781016645
NADK	0.040915978994412634	4.598388104349898	0.05058233947234128	0.8245351732025044	0.9994220781016645
APTX	-0.0396708887844458	4.662368450872162	0.0505731945234484	0.8245507558459815	0.9994220781016645
GNB2	-0.032842752026079676	7.584306222224635	0.05056902451038726	0.8245578618814573	0.9994220781016645
BRD4	-0.060907341304982945	5.645812521022267	0.21717610561991493	0.8250324001313896	0.9994220781016645
CCNY	0.04852621684133798	4.074682648524847	0.05024802183366244	0.82510580510293	0.9994220781016645
MGAT5	0.05959689735872967	3.3753681113112104	0.05021441733197188	0.8251632735433777	0.9994220781016645
YWHAB	-0.03108130304902103	8.907272446053618	0.05007663136203645	0.8253991189325436	0.9994220781016645
TSR3	0.05090413940657085	3.7727805255274243	0.05007451388167544	0.8254027460429596	0.9994220781016645
RAB22A	0.040318560660932055	4.494388788156213	0.05001630319260211	0.8255024889163362	0.9994220781016645
RPL7A	0.03554423248842648	11.006559766247692	0.050003100405397564	0.8255251201318712	0.9994220781016645
BCAP31	-0.03259556167652799	8.54482426396085	0.049990867867548	0.8255460910264791	0.9994220781016645
TRAPPC1	0.034927097808250776	7.591174541250455	0.04995226321983885	0.8256122907569199	0.9994220781016645
ELF5	-0.10575680982207881	3.299179678419582	0.04982629877829956	0.8258284836029348	0.9994220781016645
PRKRIP1	0.04627862257268836	4.173446487451274	0.04980716585357289	0.8258613466023141	0.9994220781016645
AK1	0.039088134890729	7.061207628122479	0.049742440203366524	0.8259725696258886	0.9994220781016645
XRCC6	-0.02817691155665863	7.350443181689066	0.04970881843339473	0.8260303745306553	0.9994220781016645
TLR5	0.04670450169793858	4.692237700225091	0.049604652001983884	0.8262095954717995	0.9994220781016645
WARS2	-0.05106599344455218	3.3773820401892225	0.049572064116968524	0.8264058651638784	0.9994220781016645
TMEM123	-0.028191437014438592	7.461751687259271	0.049457202738985344	0.8264636244234584	0.9994220781016645
ITGB6	-0.05035566351062587	5.278643572203219	0.04935552731427854	0.8266390253010849	0.9994220781016645
NOP58	0.04325690819239487	5.639895430606477	0.09529917212512083	0.8267484073562876	0.9994220781016645
TAF7	0.03273801094119983	6.6421823364549235	0.04918820967798859	0.8269280801359039	0.9994220781016645
IMPAD1	-0.04205124035469077	4.231857661593891	0.048861664972610484	0.8274937056681233	0.9994220781016645
CDK10	-0.04802161515387289	4.257439125253719	0.048702157100070045	0.8277707202454301	0.9994220781016645
PHF11	0.031103862728821603	5.426266320631291	0.048694451825085354	0.8277841139301092	0.9994220781016645
KANK2	-0.05945074117838316	3.678366843283548	0.04845221031061123	0.8282057593288807	0.9994220781016645
TRAPPC13	-0.067333618730984	3.2841742847119018	0.04840330032522233	0.8282910263338422	0.9994220781016645
WDR44	-0.08175805713406513	3.472795137750376	0.11789971205426097	0.8283083997340471	0.9994220781016645
RBFA	0.046786773217860504	4.207565063377918	0.04837138123896783	0.8283466967462771	0.9994220781016645
TMEM54	0.031576389282125424	5.8967443069329	0.04836791604971194	0.8283527415804735	0.9994220781016645
MKNK1	-0.0574330399485671	3.5016169233598404	0.04835535797073607	0.8283746503730758	0.9994220781016645
FBH1	0.04771490873729241	3.8844902574057425	0.048262808709429825	0.8285362038618019	0.9994220781016645
GPBP1	0.038383177234513094	5.994532764282985	0.09617411499856	0.8286655624486904	0.9994220781016645
AFG3L2	-0.03260950695648535	5.7269530364347485	0.048079584338875145	0.8288565200917724	0.9994220781016645
TPP2	-0.04870881893938069	4.349838183130275	0.07636102250047247	0.8290391412705828	0.9994220781016645
TRIM4	-0.05734399040093082	4.644779252697309	0.10678646753138085	0.8290629428191546	0.9994220781016645
AP1S3	0.03934283303971041	4.2778928600469355	0.04791501373300219	0.8291447725142329	0.9994220781016645
CHST4	-0.07277563863219108	3.8806340839032214	0.04783986853517032	0.8292765654417822	0.9994220781016645
WHAMM	-0.04335283489672536	4.61086414546379	0.0479096866001858	0.8292918010463042	0.9994220781016645
DNAJA3	-0.04372936510555909	4.545884221283163	0.04781391051238758	0.8293221170163125	0.9994220781016645
MAB21L4	0.06883187559362633	3.4424807684435397	0.04778612032788146	0.8293708980952997	0.9994220781016645
MBP	0.026634084822314986	6.065631538871588	0.0476351762958693	0.8296361159896464	0.9994220781016645
C11orf98	0.06532387520127386	3.271538565678955	0.04759319733939784	0.8298471683102806	0.9994220781016645
HMBOX1	-0.05402490949676021	3.698146102970495	0.04744379748541756	0.8299730154508779	0.9994220781016645
COPE	-0.02725123780783333	8.212958524463748	0.047416739229121034	0.8300207057938345	0.9994220781016645
FAM20A	-0.07923828069490428	3.260365320983339	0.04745915310310633	0.8300829702325465	0.9994220781016645
HIBCH	-0.039023076521544874	5.535876129786692	0.04710923112146521	0.8305636975297046	0.9994220781016645
PADI2	0.10094450441774618	2.6307413907237076	0.04699283020939601	0.8307697211117289	0.9994220781016645
ZNF397	0.04673443918436374	3.9167443718331665	0.046950391662606145	0.8308449017418038	0.9994220781016645
MOB1B	0.060099623641923346	3.0936252293301374	0.06671873126257503	0.8308756967689455	0.9994220781016645
PVT1	-0.04868826217639728	3.989736874143296	0.04689742468005769	0.8309387837195059	0.9994220781016645
LONP2	-0.030539111776664803	6.799819791993778	0.04688458585337956	0.8309615484308207	0.9994220781016645
ANKRD37	0.05525918408125188	4.749498105522764	0.04666519001864964	0.8313510690124793	0.9994220781016645
RNASEH2B	0.03973239334113514	4.464295744024572	0.046551988596741145	0.8315524252403097	0.9994220781016645
DHRS7	0.03208190721152744	6.9663561041157545	0.046524693295330655	0.8316010149803498	0.9994220781016645
MRNIP	-0.06659898212883622	2.984383917191314	0.046482630336339245	0.8318114596502084	0.9994220781016645
TMEM115	0.03748763114148229	5.171817902685991	0.04638195169102587	0.8318553603625296	0.9994220781016645
BAD	0.03210131718451069	6.04676651838318	0.04616662085199976	0.8322398273931526	0.9994220781016645
NPEPL1	0.048614586233307326	3.9441529531153683	0.04614425988158305	0.8322798061030844	0.9994220781016645
CFLAR	-0.03271293789617987	6.477412004535824	0.06530577387075157	0.8323382713026499	0.9994220781016645
LAYN	0.05269011168738933	4.986443718630209	0.04599527249109976	0.8325464371993564	0.9994220781016645
RPIA	-0.05169147041855064	4.7114541840252215	0.04597017012424273	0.8325914054884354	0.9994220781016645
LAPTM4A	-0.029393762575132664	8.715628000851172	0.04594596798169397	0.8326347733077425	0.9994220781016645
LTO1	-0.08289723375099838	3.334200283857876	0.12286480629794838	0.8328419323238953	0.9994220781016645
WFDC3	-0.068550487546126	4.6905700816155145	0.04575180146882835	0.8331175580057473	0.9994220781016645
PICK1	-0.039465943357612554	5.000971535408969	0.04564017645706764	0.8331837558275295	0.9994220781016645
SMU1	0.04438183000760295	5.787802066493422	0.11581054521797197	0.833287472001302	0.9994220781016645
RPS3	0.03320668941171876	10.635673824170265	0.04547393852110845	0.8334830089800725	0.9994220781016645
PIGL	-0.05514612681313029	3.354476112903764	0.045464698975994706	0.8334996583441019	0.9994220781016645
PLCH2	-0.07002784304797048	3.139794018725733	0.04544141488739785	0.833541623389218	0.9994220781016645
COX10	0.05271681932858568	3.658855009888365	0.045262254959054275	0.8338649018594362	0.9994220781016645
GSAP	0.06021896107955617	3.23564707125279	0.04517944528053894	0.8340145512031691	0.9994220781016645
GALT	0.04120381303934451	4.276270600997227	0.04515034256859739	0.8340671782235595	0.9994220781016645
FGFR1OP	0.05719742210988743	3.6365812713048644	0.04512529044459947	0.8341124947153206	0.9994220781016645
DHX15	-0.028133353535756873	5.663944060836941	0.045054120030561175	0.8342413059714539	0.9994220781016645
HCAR3	-0.0706145824490551	3.2496968617078794	0.04498272984706698	0.8343706220875017	0.9994220781016645
DFFA	-0.02680772774572738	5.397446210196284	0.04494401833675628	0.8344407890246963	0.9994220781016645
ALPK1	0.04732969142277877	3.9949988055533	0.044903922810413915	0.8345134979463888	0.9994220781016645
LCORL	0.05532401257310365	3.0876102017147895	0.047090766477716546	0.834580916008685	0.9994220781016645
MBD5	-0.04828400042231153	3.748047840938309	0.04470244090661366	0.8348793793445215	0.9994220781016645
TBC1D15	0.1039026798681509	4.049129755857301	0.25393448906248367	0.8349811775018192	0.9994220781016645
BORCS5	0.05406279793555016	3.3707945158213994	0.044520047596464385	0.8352113420086071	0.9994220781016645
GDI2	0.027089777282264436	7.071036285338448	0.044360884388859156	0.8355016071196797	0.9994220781016645
ADPGK	-0.03706232528726212	4.635202669915185	0.044326883554923355	0.8355636848816063	0.9994220781016645
HECTD1	-0.02416626126218147	6.9815062165367126	0.04432647697640599	0.8355644273519172	0.9994220781016645
TAP2	0.032220212638966544	5.474675220275447	0.04426889935879002	0.8356696082982887	0.9994220781016645
ARNTL2	-0.05815262727480152	3.4270437250565013	0.04423496983447509	0.8357316231899209	0.9994220781016645
DDB2	-0.09679819477357121	3.153117507592611	0.11717041421553194	0.8359012216796382	0.9994220781016645
OGFRL1	0.04678256577046959	3.801387351579541	0.043994774515684225	0.8361713552087228	0.9994220781016645
GMPPA	0.032630607922327366	5.247219184426775	0.04394226770943193	0.8362676479988733	0.9994220781016645
FBLN2	-0.05836298828181158	3.163227458663609	0.04384336275751885	0.8365806723060463	0.9994220781016645
TPST2	0.047256171166250215	3.8822209875438207	0.04361726178903518	0.8368650236607083	0.9994220781016645
SP2	0.062148359346194545	3.440964619621733	0.057048655263894424	0.8370347347643942	0.9994220781016645
ENPP4	0.05202597328854412	4.006293428174262	0.04348962529301462	0.8371002617448154	0.9994220781016645
SPTBN2	0.04186848055096694	4.4388909379678685	0.04345425084974048	0.8371655218288762	0.9994220781016645
DERA	0.03628722841761797	5.5260364413999525	0.04344321522031981	0.8371858864511212	0.9994220781016645
ZNF260	0.045618682349525985	3.6670657342783706	0.04967196167611871	0.8374173116609245	0.9994220781016645
GABPA	0.048246461623657484	3.9250481421865016	0.043277943942536624	0.8374911943166913	0.9994220781016645
GFPT1	-0.03271809610941688	6.921840379949405	0.04321484204213993	0.8376079240654408	0.9994220781016645
TOR1A	0.05944560647791996	4.935811589475631	0.11953347139617146	0.8379461505863822	0.9994220781016645
AP4B1	0.05526855354903433	3.5944286515873656	0.0429884292053687	0.8380274913825135	0.9994220781016645
WDR34	0.060960821394536416	5.247662869637247	0.1526123902867211	0.8381400108519981	0.9994220781016645
UTP14A	0.04850862763602674	4.184020516343566	0.042806207418452	0.83836600741963	0.9994220781016645
SMG6	-0.039489829512828756	4.642017206079	0.04269098267075435	0.8385804508194358	0.9994220781016645
MRPL10	-0.03406313767356593	4.834542185581479	0.042658194826659765	0.8386415271366917	0.9994220781016645
RUNX1	0.027031321489617087	5.7911123980409895	0.042597722050300456	0.8387542385683419	0.9994220781016645
UCHL3	0.02910777529518447	6.068079758884014	0.042581405221282655	0.8387846648048765	0.9994220781016645
ZPR1	-0.030474509669469987	5.095079152489146	0.04257075580899725	0.8388045262090896	0.9994220781016645
CDC14B	-0.05719917794632353	3.1520874025016306	0.044749103296845255	0.8388434249444388	0.9994220781016645
COMMD9	0.03848237860537558	4.867768813518997	0.04254478202777556	0.8388529788092518	0.9994220781016645
ACYP2	0.10672541456669736	5.215227340269527	0.4647252964369574	0.8390498496669672	0.9994220781016645
PITPNM1	-0.053642732371792165	3.599595360382064	0.04243776787030147	0.8390527707495157	0.9994220781016645
ZNF330	0.08704271216044103	4.526605935268608	0.2421738438317967	0.8392071965076193	0.9994220781016645
NEIL1	0.043605724455243	4.357014669434028	0.04231268823071251	0.8392866241818377	0.9994220781016645
RB1CC1	0.0345773725271156	5.9143326417327104	0.04224722001687036	0.8394091698787849	0.9994220781016645
DNAJC2	0.03337132483517444	5.4352103086366235	0.04224563890347478	0.8394121306882857	0.9994220781016645
MMP15	0.04443961565562179	4.1057013039791554	0.04224034763342723	0.8394220395968843	0.9994220781016645
NSMCE2	0.04312343059656241	4.003910914557298	0.04211967938420834	0.8396481900140165	0.9994220781016645
DHRSX	0.0776108112625723	5.244339964336988	0.21795685413563606	0.8397814586935874	0.9994220781016645
SLC9A7	-0.04366472259095741	3.6097914211192066	0.041972494754716275	0.8399244945765059	0.9994220781016645
ATP6V0E2	-0.039734245006888554	5.034100440230718	0.04187664618580927	0.8401046997991128	0.9994220781016645
ALKBH4	-0.05218333775977944	3.684373389465094	0.041852441997009625	0.8401502402204561	0.9994220781016645
STK17A	0.040485661218041175	5.693858729706643	0.04183442200355044	0.84018415394562	0.9994220781016645
TBCK	-0.03797031105052131	3.9297511774309037	0.041794762624512406	0.8402588199809146	0.9994220781016645
DUOXA1	0.06372313952492725	3.0599194828539633	0.04178210772723363	0.8402826529225133	0.9994220781016645
PLA2G4A	0.06062578058480857	3.0803825958303115	0.04146524211978549	0.8408806381003765	0.9994220781016645
LMAN2	0.02543390750350748	7.5249570869642675	0.0414151009271389	0.8409754822496772	0.9994220781016645
MVD	-0.04711288925276905	6.420793670698656	0.041339904583992185	0.8411178316307384	0.9994220781016645
GART	-0.03139301173251768	5.198016506836065	0.04128969880839326	0.8412129481924978	0.9994220781016645
DEAF1	-0.06593927802414468	3.1225202368650486	0.06559223496937709	0.8412470220120987	0.9994220781016645
PLEKHB2	-0.028522740228343314	6.520520341355573	0.0412707388950475	0.8412488840931713	0.9994220781016645
CTNNAL1	0.049806926833698285	4.113259325954602	0.0412202054101303	0.8413447054347757	0.9994220781016645
ATP1B3	-0.03554127871618773	5.5879905203117	0.041069849621861	0.8416301723114143	0.9994220781016645
MARCH6	-0.03250912380248586	5.301743249905695	0.04106467562811301	0.8416400053977235	0.9994220781016645
ZFYVE9	-0.09832301851375458	3.1928120826411934	0.13229643507412792	0.8417724053393321	0.9994220781016645
MAN2B1	0.028900243886170997	5.406730226556004	0.040950886571358806	0.8418564231527279	0.9994220781016645
FUCA1	0.030597429742066216	7.274136860086414	0.040947059351772806	0.8418637076691501	0.9994220781016645
LLGL2	-0.047605596493616995	4.88984944339456	0.07849616522241122	0.8420284118567584	0.9994220781016645
CCDC126	0.05548486881104456	3.484419484736947	0.04064879908614741	0.842432495697166	0.9994220781016645
NMNAT1	0.042473124808533554	3.919703362055551	0.04054668204351601	0.8426277346546469	0.9994220781016645
RAB7A	0.02483811344482204	7.114796597118444	0.04053512095912267	0.8426498545950147	0.9994220781016645
ODF2L	0.04574406360362893	6.0973682630859845	0.11541147549999187	0.8427616196620861	0.9994220781016645
AMBRA1	-0.05201222589003882	3.2296422388063992	0.0404377657073508	0.8428362559965796	0.9994220781016645
ANKHD1	-0.036306814464066174	6.150199913073143	0.10175124121227438	0.842937831251409	0.9994220781016645
KLK11	0.05501774206037313	8.709668279674888	0.040358798354249256	0.8429876228731252	0.9994220781016645
REC8	0.07769263487289622	3.0660617712471687	0.04027932868931775	0.8431401085246388	0.9994220781016645
PTGR1	0.03323126400093767	6.941422702012935	0.040266689917093264	0.8431643741300213	0.9994220781016645
STT3A	-0.04138430019422348	6.2613849303796245	0.09981875768561432	0.8431752358710393	0.9994220781016645
ILF3	-0.02910918695247347	6.331067344059979	0.04017638102812395	0.8433378768510278	0.9994220781016645
TMEM189	-0.02658218510587778	5.7198976002640425	0.040165060561481676	0.8433596402222963	0.9994220781016645
SP100	-0.03254696965844764	6.194437471810176	0.040019949950268245	0.8436388960719277	0.9994220781016645
HSPA1B	-0.02876430332838531	6.217055773714075	0.041090082206155384	0.8441275885117788	0.9994220781016645
RXYLT1	-0.04419730818113952	4.343021056587294	0.03976612786739163	0.8441286314771526	0.9994220781016645
TM7SF3	0.027180641681420578	5.812768952891828	0.039763312304571606	0.8441340730652871	0.9994220781016645
DNASE2	0.040314658454531666	5.108884306835172	0.06737638350827484	0.8442351420300523	0.9994220781016645
KANSL2	0.04752126538379875	3.825097276015123	0.03969110839353448	0.8442736889119078	0.9994220781016645
SNAP23	0.08011664400311268	5.671054912256984	0.3018791978664457	0.844690889569027	0.9994220781016645
TLCD1	0.033149986869939974	5.321406857248079	0.0394655043079418	0.8447107788527758	0.9994220781016645
SEMA4A	-0.05775305546554657	3.2880297554679765	0.03936224234034694	0.8450356016165192	0.9994220781016645
ALAD	-0.041057507710030416	4.152137703401067	0.03918100293127099	0.8452638368217112	0.9994220781016645
ANXA4	0.03234077515794093	7.305386330842292	0.039138240174416326	0.8453471462452548	0.9994220781016645
TMEM254	0.04811790037123358	3.802982588041992	0.03895731479849221	0.8457001463524083	0.9994220781016645
ZBTB33	0.06375130987470375	3.3967579827135	0.03893480533528306	0.8457441237810566	0.9994220781016645
SLC35F6	-0.04241384763346638	4.198537012164636	0.03891777308350021	0.8457774090093706	0.9994220781016645
EIF2A	-0.03060414962408625	5.724298392141061	0.03863709772213637	0.8463270137393167	0.9994220781016645
OSBPL2	-0.026468703716078144	5.675333407737517	0.038633207394208065	0.8463346461615245	0.9994220781016645
DENND4A	0.05244651625667058	3.3860116555918354	0.038564542499848226	0.8464694254803851	0.9994220781016645
FASN	-0.03313454479853336	7.602040943818594	0.038467607948736826	0.8466599067939211	0.9994220781016645
C12orf65	0.0677528722483653	3.9867293437678386	0.1389364954014589	0.8467105430395797	0.9994220781016645
AC118549.1	0.037421582587030634	4.415631874914011	0.03841422016663964	0.8467649231452129	0.9994220781016645
PSMA1	-0.02568459444533725	7.139452436508586	0.0383643379757933	0.8468631124612187	0.9994220781016645
INTS12	0.04862040075613246	4.003966310577497	0.03810486004330987	0.8473749496217103	0.9994220781016645
SNX24	0.054331556822194774	3.277604135328361	0.038121849053544384	0.8474636659227299	0.9994220781016645
WDR37	0.0631179726642613	3.528855449668739	0.07251445013708234	0.8474802978414754	0.9994220781016645
TXNDC5	-0.02984891482782279	4.52942263991401	0.03806369408420207	0.8475785056366328	0.9994220781016645
DGKA	-0.033423818281842724	5.043122059085638	0.03796619257394442	0.8476492235701618	0.9994220781016645
RALGDS	-0.047674640614682615	3.7786784157765996	0.037946139628103816	0.8476889298909749	0.9994220781016645
GPHN	0.03862429264862545	4.26188267204397	0.03791640871298385	0.8477478193939807	0.9994220781016645
EPHB2	-0.059130462390712867	3.171446840817076	0.03786883543928375	0.8478421001120882	0.9994220781016645
IL10RB	-0.03795412766245265	5.047494140919812	0.03776617412748083	0.8480457643571658	0.9994220781016645
EPB41	-0.035555051573115344	4.654931166087376	0.03774030054145805	0.8480971389664832	0.9994220781016645
TMPRSS13	-0.053516731969434884	3.6238602787372893	0.03780036664368891	0.8480996488689441	0.9994220781016645
CALM3	-0.02743427240555229	6.3922285146048345	0.0377274127828859	0.8481227357398844	0.9994220781016645
PHF20	0.026335613335244413	5.108901455217149	0.03762157905585372	0.848333107512859	0.9994220781016645
COQ8B	-0.04786495772884041	4.058464889639161	0.049772784490068264	0.848497317388865	0.9994220781016645
MARCH7	-0.05469689330226821	5.452259737590117	0.12430815126904303	0.8485489739873862	0.9994220781016645
HYI	0.06044791209884621	4.644000483852555	0.11905565489623769	0.8487144790857803	0.9994220781016645
ACP6	-0.04141850556053961	4.226600350134856	0.03741653339532982	0.8487415656528827	0.9994220781016645
CORO1B	0.03156506560925208	7.3225520187623765	0.07419740199127034	0.8489700753558203	0.9994220781016645
ATP11C	-0.06979571829938058	3.017807720039829	0.03725460850930525	0.8490649484395129	0.9994220781016645
KDM1A	-0.03343039754645796	4.917117331789226	0.03724285077698375	0.8490884584117373	0.9994220781016645
ARL14EP	-0.03912204848921287	4.764530248914609	0.03716356106590194	0.8492471015880774	0.9994220781016645
EXD2	0.046332967888094545	3.746028623578109	0.037148729290803026	0.8492767965821325	0.9994220781016645
SH3D19	0.047020704473441456	3.8335522244788653	0.037101356476887656	0.849371683920473	0.9994220781016645
FAM83F	0.04911729593869454	3.019189131875894	0.03707847539931485	0.849417537064814	0.9994220781016645
PGAP3	0.052910185872501056	3.1939055802741105	0.04299068659456102	0.8494826525436548	0.9994220781016645
AKTIP	-0.042160463880091904	4.544600648121773	0.03681693266800397	0.8499427104261139	0.9994220781016645
CBFB	-0.11621652676348138	3.169584779842649	0.2003722330608535	0.8499724200790375	0.9994220781016645
TOR1AIP2	-0.02364012802724844	5.608028620987935	0.03673970694490118	0.8500981486667608	0.9994220781016645
BUD23	-0.023486305315044198	6.416774656933549	0.03670093014298027	0.8501762617547827	0.9994220781016645
SMAP2	-0.07263608241081286	4.693816241023134	0.15086184879407027	0.850257532508129	0.9994220781016645
JAK1	0.02725838961287697	7.292983908975744	0.03665820583062655	0.8502623764620324	0.9994220781016645
BRD2	-0.022773986064196807	6.597614919688478	0.036618726359664525	0.850341997241725	0.9994220781016645
TTI2	-0.06419015929118914	3.537365327223973	0.06865969300788755	0.8504464179672381	0.9994220781016645
QRICH1	-0.058051280109504916	4.660412586971547	0.13260596601957084	0.8507172323726288	0.9994220781016645
ATP5F1B	-0.03074871134091944	9.515768451276625	0.036330891928124984	0.8509238434679034	0.9994220781016645
PNRC2	-0.023464223933181	6.177225497421537	0.03631065189144251	0.8509648478326934	0.9994220781016645
RBM12B	0.05257759078777523	3.2007099009828552	0.036298210116357324	0.8511092836670462	0.9994220781016645
TSC22D3	0.031026436656502322	6.396010888088268	0.036193376992832364	0.8512026693663904	0.9994220781016645
FARP2	-0.03468895847787117	4.231036746806988	0.03616704002723153	0.8512561330226273	0.9994220781016645
FBXO9	0.05737967519457154	6.851037489782355	0.23986631400891306	0.8513310502837155	0.9994220781016645
SLC35B3	0.033368994112081926	5.04970701066355	0.06354932214707168	0.8514631741546488	0.9994220781016645
HMGB2	-0.04165412510563077	3.499305524898326	0.03600807853930202	0.8515792524351014	0.9994220781016645
ADRB2	-0.028435092920201455	6.582840300286163	0.035953135645203305	0.8516911063985761	0.9994220781016645
GEMIN7	-0.031375646365564724	4.670194366801688	0.03596970012686637	0.851776040351562	0.9994220781016645
SCAP	0.039620174094889146	4.059288719628253	0.0357958299805027	0.8520118441744886	0.9994220781016645
CNPPD1	-0.02909234479965424	5.428180420973102	0.03578906247647585	0.8520256591426248	0.9994220781016645
TRIM27	0.026023502523986275	5.853363844658148	0.0357614060296427	0.8520821302282144	0.9994220781016645
STK40	-0.06104409851464241	3.1076576807738707	0.03573460947137813	0.8521368671427529	0.9994220781016645
HIST1H4C	0.025750430269834815	6.52751901681637	0.03706375512589826	0.8522053143997984	0.9994220781016645
SMPD4	0.047191104047867624	3.3671116050624064	0.035639848573948835	0.8523306047573898	0.9994220781016645
ZDHHC5	-0.038594709499694735	4.5441683165922075	0.035589073678639505	0.8524345234332328	0.9994220781016645
ARFGEF2	-0.03967633507455525	4.748240570227399	0.05580496723085216	0.8524846444320638	0.9994220781016645
UBA3	-0.024482403426386978	5.422097332389523	0.03554723810407228	0.8525202042095121	0.9994220781016645
ERC1	-0.032291551802340314	4.708875062881894	0.0354300604990555	0.852760466997712	0.9994220781016645
MEAK7	0.053848125097937356	3.5933020772631092	0.03541133903616541	0.8527988919399954	0.9994220781016645
INPP1	-0.0439265650008541	4.799989891849324	0.05934877978724399	0.8530575967875812	0.9994220781016645
TMF1	0.02454357632778407	6.838662568402506	0.043991188862114027	0.8530830798600504	0.9994220781016645
SUPT6H	0.03285321245558821	5.750254370180231	0.03521965389834849	0.8531929246194614	0.9994220781016645
TRMT61B	-0.03641735102445343	4.365526810419227	0.035194911556839105	0.8532438665416515	0.9994220781016645
AC022075.1	-0.04974273311221757	4.841814292455275	0.03517724633318991	0.8532802487729977	0.9994220781016645
EFEMP1	-0.032929684553037866	6.083196179194178	0.035151709716384184	0.8533328592015661	0.9994220781016645
TUSC3	0.04310717271144703	5.1740048187492675	0.035145982306588955	0.8533446615071548	0.9994220781016645
CREB3L1	0.03032390996402725	6.487914695532742	0.03507596781307202	0.8534890190059836	0.9994220781016645
PRSS8	0.030140659514325478	7.202844978230408	0.035042979120536936	0.8535570876309226	0.9994220781016645
CFAP298	0.024411616925452337	6.422266699990357	0.0349569950954309	0.85373466272948	0.9994220781016645
ECPAS	-0.03531309878458088	5.411186175345554	0.06963357420176002	0.853760306614515	0.9994220781016645
NBPF19	-0.08577015504627736	3.107617863424071	0.09081703856133597	0.8539146021194362	0.9994220781016645
ICAM1	-0.03901292948829212	5.969752403751973	0.03483683131146116	0.8539832059724596	0.9994220781016645
ZNF800	-0.026227891468858098	5.336404241399469	0.034562350989230946	0.8545526049818153	0.9994220781016645
ZDHHC6	-0.03187096480220935	4.399555807680388	0.0345265494522179	0.8546270464277449	0.9994220781016645
UROD	0.024474295463366737	5.851344502774849	0.03443031343069017	0.8548273466183438	0.9994220781016645
NAMPT	-0.02215204549713406	6.807180988016777	0.03427809541613588	0.8551447577197568	0.9994220781016645
USP36	-0.042966782914749084	3.5188455790108475	0.03404697996488725	0.8556280880986431	0.9994220781016645
NCBP3	0.032920086491684694	4.878498712939288	0.03952935376531022	0.8556544491743625	0.9994220781016645
CCDC86	-0.0521718779747209	3.4214818987949003	0.034032334281574164	0.8556587737024598	0.9994220781016645
SLC38A1	-0.02333088539049967	5.989114740007657	0.03399345512491362	0.8557402664186855	0.9994220781016645
BCL2L13	0.029946960626424723	4.342622695913628	0.033881146002242506	0.855975943609352	0.9994220781016645
UBQLN1	0.030207820379762225	5.641805080632968	0.033698925650796865	0.8563591896064965	0.9994220781016645
ORC5	-0.050635759388581725	3.7731872429594353	0.03369370983392617	0.8563701752929875	0.9994220781016645
RIOK2	-0.04421813221887648	4.1202377426129235	0.033676783248080155	0.8564058325659044	0.9994220781016645
ZBTB38	-0.024540210051923823	6.509710185867761	0.03366183691308919	0.8564373259889249	0.9994220781016645
CREBL2	0.045121050646210636	3.7533011038901707	0.03353430162243796	0.856706350566747	0.9994220781016645
CTSL	-0.02993657858304826	5.876977756531779	0.03351585314885062	0.8567453098333819	0.9994220781016645
MEGF9	-0.04665437239593961	3.572229765218476	0.03342302712855061	0.856941507372134	0.9994220781016645
HEXIM1	0.026646215720820727	5.270035400065715	0.03341507982976903	0.856958317922229	0.9994220781016645
CYB5B	-0.057338429832699184	5.210390983420814	0.11693707873332301	0.857019149094225	0.9994220781016645
KLF4	-0.04141126459189928	4.096996567350336	0.03330029660175897	0.8572013446880095	0.9994220781016645
ING5	0.049314396270927444	3.699322087473909	0.033292504880466756	0.8572178575462991	0.9994220781016645
CHCHD4	0.04569683686001007	3.6872921696460716	0.0332766340460205	0.8572514985144054	0.9994220781016645
FAAH2	0.029544372827304897	4.5072561237027635	0.0332268141430496	0.857357154358454	0.9994220781016645
LCLAT1	-0.04193824907171958	3.433626212042144	0.03320399878646914	0.8574055675241181	0.9994220781016645
CYTOR	-0.03229403977802131	5.740615171212281	0.033153925304153085	0.8575118815974683	0.9994220781016645
MLF2	-0.026507866770645046	7.914265028332456	0.03315126149871304	0.8575175396125899	0.9994220781016645
PYGO2	-0.045643883496791264	3.189842600835321	0.03313802211103929	0.8575456640218956	0.9994220781016645
PRRG4	0.028655791847652285	5.0492887114215605	0.03309802862663516	0.8576306574414984	0.9994220781016645
FCGRT	-0.03577670652150787	5.672986677161448	0.0330666983909834	0.8576972770101416	0.9994220781016645
NCBP2	-0.024482227992338772	5.366264757628351	0.03299728019267072	0.8578450019952509	0.9994220781016645
UBP1	0.04510221485650873	3.5569752258833	0.03299002853338064	0.8578604431175756	0.9994220781016645
PHC3	0.03328334534390535	4.45052791939887	0.03288966606557264	0.8580743277834125	0.9994220781016645
CLOCK	-0.031062046972163106	4.771727762069885	0.03284557821796379	0.8581683910954057	0.9994220781016645
ETFA	-0.025311728205345947	7.2359788032985355	0.03281117744804125	0.8582418319840045	0.9994220781016645
NUP160	0.04610427497950048	3.561072976958895	0.03278489722817935	0.8582979634605346	0.9994220781016645
TGFBRAP1	0.049934531754063705	2.9977598378632866	0.03277317067325587	0.858323017519968	0.9994220781016645
PARL	0.027080607219229984	5.569131879070709	0.0327677469764388	0.8583346069436107	0.9994220781016645
PPIE	0.0327436516383557	5.000917323139	0.032702653208439694	0.8584737776141863	0.9994220781016645
DNMT1	-0.03062967815992056	5.414919997318711	0.032697306326464115	0.8584852156291194	0.9994220781016645
FDPS	0.041120530374831224	8.500297228861157	0.03262944293661424	0.8586304726900779	0.9994220781016645
ADAM17	-0.03620694667024433	4.574308757580555	0.03260197841916103	0.8586893030659604	0.9994220781016645
NAA35	0.034684305773206636	4.610271082121981	0.03260050481506013	0.8586924603243191	0.9994220781016645
UVSSA	-0.09691260651980484	3.316584698498096	0.1419411167518273	0.8590441325869745	0.9994220781016645
KDSR	-0.032224407444716455	5.007073546885954	0.032408572377233824	0.8591043162641369	0.9994220781016645
ING2	-0.040860809701265294	3.9164535502010995	0.0322749866614231	0.8593917144193296	0.9994220781016645
RCC1L	-0.04570603526801808	3.699220459013148	0.03227378993524789	0.8593942918491964	0.9994220781016645
HS3ST1	-0.034424194980042636	7.009187020569572	0.03226118494020031	0.8594214426573078	0.9994220781016645
ME3	0.03247176357585924	4.647260998916073	0.03220789584080994	0.8595362865385804	0.9994220781016645
SDCBP	-0.025586261817487316	6.779480636909336	0.03218915675879372	0.8595766946669322	0.9994220781016645
TACC2	0.03088194238637391	6.2414473753467545	0.032107473667553135	0.8597529746652993	0.9994220781016645
AL139246.5	-0.05358841134013999	3.459516076766357	0.03205266106439844	0.8599832132801598	0.9994220781016645
AIMP1	0.023607117415389036	6.294354313446115	0.03198091552459562	0.8600265577994466	0.9994220781016645
RTRAF	0.044963544562865596	7.453291950906855	0.1308284566098803	0.860043183279491	0.9994220781016645
TMED9	-0.025048153884065397	7.963526240438557	0.031956239886553835	0.8600799647419857	0.9994220781016645
CLTC	0.027683165908080055	7.7826381259995365	0.052944085983875254	0.8601090188920462	0.9994220781016645
CPSF2	0.027015612153082576	4.963879218472118	0.03193463280546275	0.8601267477302884	0.9994220781016645
SUCLG2	0.025898355361756362	5.519597217216477	0.03192520116167456	0.8601471739644946	0.9994220781016645
FAM83E	-0.04460737305930813	4.185061532047602	0.031921030234645736	0.8601562079901858	0.9994220781016645
HIST3H2A	0.03405449212689652	4.922719749318701	0.04306502146714106	0.8603032265672127	0.9994220781016645
SNHG12	-0.0375596519445321	4.9362838629009795	0.03182023489931828	0.860374711587965	0.9994220781016645
MBOAT1	-0.03774218704133339	4.784904993718668	0.056306111864491096	0.8603979292409257	0.9994220781016645
CANX	0.024993849032647564	8.72940541762135	0.03167455430143267	0.8606911502152722	0.9994220781016645
JMJD8	-0.04364062388177056	3.5926077778039556	0.031605054680264096	0.8608423780486333	0.9994220781016645
TIMM8A	0.039353639707874574	3.806920626019921	0.031558968130482874	0.8609427549220918	0.9994220781016645
C21orf91	0.11928748907496421	4.491844982015362	0.3790451290836734	0.8609965453632431	0.9994220781016645
STYX	0.053697397258650706	3.560694985793809	0.031539692653669266	0.8610956527374634	0.9994220781016645
GNPTG	0.02571618586947202	5.920509720904413	0.03141348256090278	0.861260121464615	0.9994220781016645
PNPLA3	0.05316236729573029	3.1744586563612023	0.03138824930818698	0.8613152432365738	0.9994220781016645
OSGIN1	0.053036457356340994	3.317865540472871	0.031365925331905846	0.8613640288104023	0.9994220781016645
KDM4C	-0.03423428887401614	4.080602791942626	0.03132199883911362	0.8614600757105767	0.9994220781016645
PRR5L	0.03594947693910144	3.9287347821928758	0.03127563314140917	0.8615615315241028	0.9994220781016645
NABP1	0.035456730814380895	4.331311046794735	0.04272352260578635	0.8617122130196372	0.9994220781016645
RALGAPA1	0.03672843314821743	4.460318445392645	0.031046622359077295	0.8620637880991027	0.9994220781016645
RHOB	-0.032508745288431756	8.215463296493073	0.030979101282210715	0.8622122373220135	0.9994220781016645
SMARCE1	0.058150206150503085	6.52058432417829	0.20944453178740685	0.8623045059580774	0.9994220781016645
PIEZO1	-0.050573050671911486	3.7521342012147785	0.03079958975619863	0.8626077187668186	0.9994220781016645
RFC2	-0.04185428921274453	3.635509206759175	0.030811409601592118	0.8626912106558661	0.9994220781016645
FBLN1	-0.027879168827280556	5.559134507219863	0.030756852419406476	0.862702048538569	0.9994220781016645
ATE1	-0.03177316622963675	4.644750886124733	0.03541227755583313	0.8627215550862743	0.9994220781016645
L3MBTL3	-0.039467196714174986	3.7141221543448273	0.03110715493577989	0.8628297178906514	0.9994220781016645
NBN	-0.027370916070600073	5.709922602114799	0.030696610694267535	0.862835128939023	0.9994220781016645
RBM18	-0.0427692382119869	4.942794801381805	0.06399631973211171	0.8628408567742509	0.9994220781016645
SNX18	-0.05437020081000686	4.273966947662166	0.0908522724158098	0.8628889865830419	0.9994220781016645
SELENON	-0.03823485993685422	4.076538554752752	0.030552468338723965	0.8631541029698516	0.9994220781016645
PRRC2B	-0.024455870111312	6.045792666170181	0.030543005493537435	0.8631750705329841	0.9994220781016645
MIS18A	-0.039729661499529625	3.342539330221664	0.03046383583470811	0.8634595559302961	0.9994220781016645
OXA1L	-0.027939768184420958	6.642847829556959	0.030390698948329162	0.8635130103413509	0.9994220781016645
DHX29	0.024381924450004956	6.514479533253094	0.030299228528390048	0.8637163862856349	0.9994220781016645
SLC5A5	-0.05287277246561678	7.009930526524236	0.030078000850320884	0.8642095787678333	0.9994220781016645
TMEM9B	-0.022602510737936652	6.51515500420183	0.029956732137423246	0.8644807225693065	0.9994220781016645
UBAP1	0.022421108787109043	5.135602077686452	0.02980139280327626	0.8648288729913958	0.9994220781016645
MTOR	0.026869889630394626	5.056276751695038	0.029795921365346725	0.8648411527578294	0.9994220781016645
PLAC8	-0.032926758423699465	4.816578749214954	0.029788874520057615	0.8648569699872428	0.9994220781016645
ATG16L1	-0.03450907728256536	4.297208388886874	0.029767836949315788	0.8649042020437745	0.9994220781016645
LINC01006	-0.04675709275556236	2.9469610839948612	0.029741111510180128	0.8649642289273025	0.9994220781016645
SLC35B1	0.08245266891108087	5.815463856494254	0.38972430580619133	0.864974524156455	0.9994220781016645
ARL2	0.029238639661323756	5.976928596796074	0.029709835833076036	0.8650345112408199	0.9994220781016645
IMP4	-0.03518370309805755	5.611143466995201	0.05765322494867375	0.8650975769266285	0.9994220781016645
BBX	-0.022621225969193578	6.740587340368549	0.029656703047762224	0.8651539980909823	0.9994220781016645
TMEM126A	0.038162010306357436	4.973894554515306	0.029647012065136247	0.86517580340759	0.9994220781016645
ZNF439	0.06025316696936088	2.9207345735960737	0.029632216373116558	0.8652091017292758	0.9994220781016645
IK	0.025452808434108274	6.617347483213032	0.02944723787061187	0.8656261292621533	0.9994220781016645
UFL1	0.027786727609548135	5.867157855689327	0.038864303766476455	0.8656347775829571	0.9994220781016645
POLR1C	-0.03141573840704184	4.833152960329772	0.02940515176292614	0.8657211993414979	0.9994220781016645
C1GALT1C1	0.02362776664451222	6.093738408627387	0.02931422168185946	0.8659268448957509	0.9994220781016645
TSG101	-0.021615253244631174	6.306503329625029	0.029301696245813216	0.8659551979087174	0.9994220781016645
ATG2A	0.04918458283032045	3.356085575141193	0.029197581946737633	0.8661911168327251	0.9994220781016645
RND1	0.08667835114785084	3.0663137966208374	0.029169747126477054	0.8663607919569176	0.9994220781016645
IL18	0.029575248753923707	5.686759783848255	0.029121454456872545	0.8663638932697602	0.9994220781016645
FUBP3	-0.038458701481552546	4.065601627227207	0.029050867795712948	0.8665243025053633	0.9994220781016645
ERGIC1	0.06066287120771625	6.046655419262181	0.16859974159740596	0.8665392345646488	0.9994220781016645
GPX3	0.03925111964783216	6.214354435257796	0.029024761350746428	0.8665836806586261	0.9994220781016645
PDCD10	-0.023921278731221005	6.469629388083506	0.028975640508746053	0.8666954788661451	0.9994220781016645
C18orf25	-0.054234652176541324	3.5746473268897527	0.028906909377164697	0.866852073802654	0.9994220781016645
ADAR	0.02225692521694617	6.342906766661413	0.02886726721919184	0.8669424805384783	0.9994220781016645
MFSD14C	-0.07455088834045479	3.9482034200320903	0.12877641280166102	0.8669979294034214	0.9994220781016645
UROS	-0.024119816457991466	5.853813064856312	0.028801885132808173	0.8670917288492385	0.9994220781016645
C2orf69	-0.054018261980811215	2.877052093409666	0.02865446280447258	0.8674288929351293	0.9994220781016645
MTHFD1L	0.039783108515982726	3.609871110366762	0.028595476391501447	0.8675640487734364	0.9994220781016645
LENG9	0.07443600697298998	5.1811539776284	0.2468275862257383	0.8679195249336483	0.9994220781016645
GDAP2	0.03997349685428227	3.9923790036304587	0.028425574572917424	0.8679541500334239	0.9994220781016645
DHX30	-0.07598157630870546	5.8324553184614265	0.27037521132019005	0.868211850871132	0.9994220781016645
VHL	0.029851454855512067	4.4501398128319645	0.02824933794491778	0.8683600670792239	0.9994220781016645
LPCAT1	0.03922288161194985	4.307360161891262	0.028246367515001165	0.8683669198796645	0.9994220781016645
INO80	-0.03294999592816676	4.138525499157481	0.028139660170175464	0.8686133409226063	0.9994220781016645
TSEN15	-0.03925240580898632	4.555945086710509	0.02805747558668944	0.8688034592599617	0.9994220781016645
KIAA1522	-0.024379278748263917	5.938794090045354	0.028041257481879227	0.8688410106009096	0.9994220781016645
PPP1CC	-0.02144240357155965	6.271891898387292	0.02800196126288717	0.8689320433111115	0.9994220781016645
AC022101.1	0.04351951963532518	3.672827008217626	0.027928084274626227	0.8691033632237186	0.9994220781016645
HYOU1	-0.027998745272042026	6.086807063868286	0.027923317598273614	0.8691144250992597	0.9994220781016645
ARMC10	0.028104748689567374	5.303112680941602	0.027886999041897693	0.8691987403615665	0.9994220781016645
SMARCA1	-0.039100204506409476	4.527711809359666	0.027777692437670563	0.8694528424280028	0.9994220781016645
RERE	0.02634667404221887	5.958716285068591	0.027760164829831874	0.869493636219864	0.9994220781016645
CSDE1	-0.020818084962112796	7.869641035733922	0.02773384672734727	0.8695549139289456	0.9994220781016645
CFL2	-0.031060492069016864	4.335836269898279	0.02773296625367719	0.8695569644955035	0.9994220781016645
ARHGAP21	0.028782493920921682	4.61059050397614	0.027725367838964583	0.869574662106996	0.9994220781016645
AHCYL2	-0.0416219207738727	4.394203892556955	0.027648580100870745	0.8697536501238572	0.9994220781016645
HOOK2	-0.029502031110197193	6.701390257774584	0.05665914187320055	0.869872455940619	0.9994220781016645
ARHGEF37	0.0332761719281621	4.173413881436001	0.02757969217621616	0.8699144418989744	0.9994220781016645
NR2C2	-0.05193241534162234	2.8795354295043114	0.0274772995155368	0.8701538196217097	0.9994220781016645
OAZ1	-0.022218074452453433	9.270373767703616	0.02744168626898062	0.8702371852564956	0.9994220781016645
ESD	0.023554405394950458	5.964886693031471	0.027669298674871227	0.870252222368802	0.9994220781016645
SMCR8	0.05214674513875496	3.0411402651787953	0.027415522910816965	0.8702984654929119	0.9994220781016645
HNRNPH3	-0.023513403992209518	6.171771529074426	0.02739754682513489	0.8703405868064789	0.9994220781016645
SMARCC1	0.03143287115268674	6.163130017955806	0.06032733803690984	0.8704149686383253	0.9994220781016645
C5orf51	0.03630078898909896	4.696837696285528	0.027303695146746645	0.8705607299835002	0.9994220781016645
POLL	-0.03507961785154179	3.57968080580489	0.027251070089357243	0.8706843402802573	0.9994220781016645
SLC39A3	-0.029562707769630034	5.616658266759681	0.027164350474048117	0.8708883029921717	0.9994220781016645
RHOC	-0.022803291691835016	8.287961756791432	0.027148538953600695	0.8709255274340666	0.9994220781016645
TECPR1	-0.042748414137682184	3.683299917695412	0.02704171372378196	0.8711773145435358	0.9994220781016645
MRPS9	0.03937774575219824	4.584655096030167	0.045387177908912626	0.8713932315057185	0.9994220781016645
FUNDC1	-0.028822837305477002	5.065724591865975	0.02680425883918285	0.8717388341905238	0.9994220781016645
BECN1	0.02046645538879543	6.46603795931788	0.0267673550279751	0.8718263314861429	0.9994220781016645
IER5L	0.03524515246984131	4.149779733275496	0.026755330726826027	0.8718548539632651	0.9994220781016645
CHCHD3	-0.02546906349824271	5.67988555193513	0.026690828554057886	0.8720079702062261	0.9994220781016645
RAPGEFL1	0.06009834574901545	3.001835207506242	0.026551574678290734	0.8723391830943552	0.9994220781016645
SEC22C	-0.03750347942295618	4.318431777803501	0.026487789196955557	0.8724911938638742	0.9994220781016645
CYC1	-0.022581199849582533	7.243051866535171	0.026472532239859816	0.8725275814505606	0.9994220781016645
ATP5F1A	0.023232974826966825	8.563556906320196	0.026463256761094303	0.8725497085799863	0.9994220781016645
KLHDC4	-0.039875521484705995	3.727292978155844	0.026253431085104695	0.873051327525081	0.9994220781016645
DOCK4	0.05141761312708519	3.119108137273797	0.026186608754580468	0.8732115082699841	0.9994220781016645
CCT7	-0.01979468464268191	7.256294703233043	0.026174513055116717	0.8732405254797042	0.9994220781016645
HADHA	0.02070203967235386	7.244318213650133	0.026109804994485265	0.8733958752637996	0.9994220781016645
HDAC1	-0.02259002397788452	6.538235772878039	0.0261060459767432	0.8734049059121705	0.9994220781016645
ANKRD13D	-0.033729378039973675	3.767223578009308	0.025933430021979616	0.8738203197751708	0.9994220781016645
HAUS4	0.04507061937503439	4.461468137801194	0.06208304050930647	0.8740365414863375	0.9994220781016645
PSMB10	0.020168133283258644	7.257446353120635	0.025795610669274435	0.8741530136269131	0.9994220781016645
C5orf63	-0.04575669465952925	3.189800193625133	0.025616645265016696	0.8745863987805469	0.9994220781016645
SUN2	0.04151796559677009	3.578598110371934	0.025605539890988162	0.874613342867776	0.9994220781016645
BICD1	0.04714682928329649	3.2287194147159037	0.02563754903609568	0.8746354055808712	0.9994220781016645
HCCS	-0.02294093561578866	5.4442328650500675	0.025528097546454603	0.8748014021319255	0.9994220781016645
WDFY3	-0.03575800524112468	3.7105796478818505	0.025314340863818154	0.875322009415878	0.9994220781016645
TMED8	0.048791074368962836	3.3177316327390742	0.04477126365886638	0.8753516395191828	0.9994220781016645
CTIF	0.045779742592750514	3.3206793367324363	0.025231687735723925	0.8755239169653206	0.9994220781016645
PAXIP1-AS1	0.04490387385053509	3.147308161633776	0.025205820398362003	0.8755871762056352	0.9994220781016645
IL20RB	-0.05114826163000696	6.3008927114694755	0.025179503524125655	0.8756515690041713	0.9994220781016645
DLGAP4	0.02708110136632757	4.948064380311359	0.025160599397867158	0.8756978454231905	0.9994220781016645
OSBPL3	-0.04236986112697654	3.5588102291737163	0.025122536331398524	0.8757910762033989	0.9994220781016645
SLC12A7	-0.035005160126734075	3.9166258780856187	0.02510648597383782	0.8758304113009725	0.9994220781016645
DSP	0.030167334244423853	8.006062153484585	0.02509340136110373	0.8758624877078351	0.9994220781016645
ZNF737	-0.043423617015662136	3.452741607687476	0.025081170985145857	0.8758924777497428	0.9994220781016645
SLC50A1	-0.027620520110637595	6.264696847223779	0.038433353955776225	0.8759281627090325	0.9994220781016645
ATXN10	0.023076084147173045	5.936570637208661	0.0250642862993586	0.8759338929362778	0.9994220781016645
TMEM251	0.025950777266377418	4.449560052361175	0.0250342500949118	0.8760076019070784	0.9994220781016645
EPS8L2	-0.02494613828036468	6.9079347815119	0.025025139902200004	0.8760299673271366	0.9994220781016645
PNP	0.09099659895036465	3.971182139856007	0.17337950578952532	0.8760387750783821	0.9994220781016645
EZH2	0.04539465127633328	3.0953146483265956	0.024936416284077896	0.8762480016647312	0.9994220781016645
SEPTIN11	-0.023683425358470366	5.888256083578051	0.0248516165188367	0.8764567656699521	0.9994220781016645
C7orf25	-0.029539473534979613	4.1229685851435836	0.024842828155503097	0.876478422160372	0.9994220781016645
INVS	-0.04050487636225843	3.475860920799696	0.024836919319120927	0.8765910869305589	0.9994220781016645
AGK	-0.03421013703993196	3.382597250998728	0.024780114633463718	0.8766330765282362	0.9994220781016645
SIAH1	-0.036084624346536726	3.8757537059174854	0.02475043203967025	0.8767063451529038	0.9994220781016645
TRIM33	-0.02840047015513342	4.2632883469872045	0.024665840603902162	0.8769153986140171	0.9994220781016645
ACIN1	0.024955315706085415	6.812811194679218	0.024661691984211576	0.8769256606815983	0.9994220781016645
SLBP	-0.022556059251655235	5.444446018172762	0.02465395402139301	0.8769448037511586	0.9994220781016645
YAE1	-0.0287455673866967	4.115777797118793	0.024599184519002743	0.8770803870996912	0.9994220781016645
MAP2K4	0.03907310398341955	4.041870250129806	0.024582348365511708	0.8771220965519294	0.9994220781016645
PLEKHH1	-0.054490530975564215	2.60313978214537	0.024554540949451954	0.8771910180265349	0.9994220781016645
SRA1	0.02139203791237306	7.144207885638645	0.024491017634236643	0.877348612718306	0.9994220781016645
SLC9A3R1	0.023349639979749124	8.924274997488004	0.024490129289407712	0.877350818094323	0.9994220781016645
RNF26	-0.03963341933595975	3.7183000650202542	0.03475376873975168	0.8774684288292615	0.9994220781016645
GCC1	0.03550766851731357	3.4956170916201765	0.024445210954234145	0.8775596918471753	0.9994220781016645
LZTFL1	-0.033101931990550296	3.6505765361334874	0.02435290307683129	0.8776919855039915	0.9994220781016645
FBXO42	-0.0484005343876387	3.611021430154392	0.024282489571470153	0.8778674280583214	0.9994220781016645
CYB5R1	-0.021720400655983126	6.423572316993665	0.02414827505916453	0.8782025614550439	0.9994220781016645
GPR107	-0.02944738055965379	4.554813702709161	0.024135902924595144	0.8782335026759625	0.9994220781016645
LENG8	-0.02518121683265867	5.065562837544579	0.024063898924519694	0.8784137376201551	0.9994220781016645
NECTIN4	0.025935772284444797	5.132805927057924	0.02402612341813889	0.8785084049802926	0.9994220781016645
MARVELD3	-0.023916557329028965	5.110042680630702	0.023978236718390417	0.8786285212512683	0.9994220781016645
RNF19A	0.07278374915854964	5.720940513962524	0.2358930185059729	0.8787792592708951	0.9994220781016645
SLC31A1	0.02621539623035086	6.457433219613074	0.023765004255069645	0.8791648802269382	0.9994220781016645
SDF2	0.018162033240658283	6.167751516121096	0.023731017510392947	0.8792505971003092	0.9994220781016645
AMD1	-0.02456860040686665	5.25139708280447	0.023722692130604114	0.8792716038640495	0.9994220781016645
TOPORS	0.03063456119825197	4.6064499141986115	0.023604005398998935	0.879571488432704	0.9994220781016645
YIPF6	-0.024173970678173985	5.54368817979974	0.023599199024929445	0.879583648910758	0.9994220781016645
NR2F2	-0.024745452978244604	5.435715949691489	0.023589801613238787	0.8796074287169208	0.9994220781016645
MAX	0.01875054273001848	5.526465401256249	0.0235623149626057	0.8796770105566141	0.9994220781016645
SDCBP2	0.031772611466452036	5.756730626803848	0.023550484935952496	0.879706970806156	0.9994220781016645
KIF1BP	-0.022177129583378523	5.341902985116272	0.0235411118553287	0.879730714168921	0.9994220781016645
TECR	-0.020123806875239122	8.049878898927389	0.023537629694726038	0.8797395362171272	0.9994220781016645
PRSS16	0.03305135100488636	3.9124438772290024	0.02346939437254152	0.8799125454319627	0.9994220781016645
PRPF6	-0.026741713294641627	6.3138627020684535	0.04018755412051965	0.880050213329461	0.9994220781016645
TCF20	-0.046551693790864504	3.2837057970800068	0.023413058021995857	0.8800555793790601	0.9994220781016645
RPL8	0.025641022561950704	11.100730131980415	0.02337335963324183	0.8801564766681886	0.9994220781016645
TSSC4	0.022825959560074757	5.645232855125454	0.023363793472954718	0.8801808031125593	0.9994220781016645
FAM53B	0.04742539717475378	2.841801094909427	0.023362517197739643	0.880184049026016	0.9994220781016645
SLC25A3	-0.02137397812144807	9.288043168086071	0.023342160928142702	0.8802358328160609	0.9994220781016645
OTUB1	0.018845683609794203	7.108298142570896	0.023335471787458383	0.880252854198618	0.9994220781016645
SNHG15	-0.048979584398190446	3.70243719357184	0.02330443269237758	0.8803318699139233	0.9994220781016645
AP5S1	-0.029416943548333945	3.8366887038787496	0.02328727688169808	0.8803755663147208	0.9994220781016645
DUSP16	0.04067364798338712	3.7141079797169643	0.02327179473951361	0.8804150139859844	0.9994220781016645
MTHFS	-0.02897302687085551	5.617838720319808	0.02325508954277458	0.8804575930161764	0.9994220781016645
MSANTD4	0.06608386728485134	3.3214793856945133	0.08086408245200163	0.8804781626036442	0.9994220781016645
CMTM7	0.04903766377395169	5.738687755702897	0.10555992994987001	0.8805774171453182	0.9994220781016645
ZNF3	0.040123033896079435	3.549461224090887	0.02320437586340634	0.880586950613242	0.9994220781016645
RRAGC	0.036587238199185725	3.6433292998360782	0.023176677884992038	0.8806576622043049	0.9994220781016645
TMEM203	-0.03288247132824532	4.052146835779401	0.023165816213531237	0.880685403337357	0.9994220781016645
BRD8	-0.027242477548267547	4.725919980967764	0.02304970379578567	0.8809823762539098	0.9994220781016645
G3BP2	-0.01870859810100838	6.980391260794394	0.022997919059024978	0.8811150696110501	0.9994220781016645
PCMT1	0.03912594934829308	6.384344734498441	0.09318866273951623	0.8813302414428698	0.9994220781016645
EPS15L1	-0.0395718296747867	4.121434574919432	0.022906232575808823	0.8813503831435823	0.9994220781016645
SF3A1	-0.017913999586357834	5.8825894627633195	0.0228866255859431	0.8814007670846706	0.9994220781016645
OSBPL8	0.03775052813206704	5.688906389566177	0.08790464222369217	0.8815414027950791	0.9994220781016645
MAPK9	-0.04811492309773284	3.2057168810990286	0.031104472063023768	0.8815710593850563	0.9994220781016645
EREG	-0.04216738366604092	4.641729354181959	0.022819385558777237	0.8815737213773539	0.9994220781016645
TMEM219	0.018408758616858503	7.657600147278405	0.022815759045391064	0.8815830568794143	0.9994220781016645
CCSER2	0.023478534545266678	4.760456746190868	0.02271514366711695	0.8818423682327613	0.9994220781016645
FAM114A2	-0.04410061522333733	4.101470077309862	0.05779990701361775	0.8821095201890325	0.9994220781016645
TMEM98	-0.026505495769274513	6.457904758967186	0.022568113034612494	0.8822223632703122	0.9994220781016645
CGGBP1	-0.02488193974894164	5.2332078788162	0.022458434192324836	0.8825066499816163	0.9994220781016645
LRCH3	-0.036764941309087716	3.9077555500759686	0.0224148710610061	0.8826197624111592	0.9994220781016645
CASZ1	0.0604320604131781	4.254219878384458	0.0916568900843051	0.8827294730651296	0.9994220781016645
CUEDC2	0.028924217963010306	5.88982563580168	0.04801073513161294	0.882791356512572	0.9994220781016645
ABHD13	0.025269250587548385	4.746870740264158	0.022321821078574697	0.882861745736002	0.9994220781016645
C16orf87	0.03644498713348446	3.4445071450643123	0.02229524236083209	0.8829309603931508	0.9994220781016645
ATF7IP	0.045353242555039544	5.415120264730521	0.12249558398692376	0.8832270482659467	0.9994220781016645
STYXL1	0.02380120602486212	5.388292621973308	0.02218117784531558	0.8832284806984176	0.9994220781016645
SGK3	-0.041786111716583293	3.4986769285456507	0.022157546773279586	0.8832902166556684	0.9994220781016645
MRFAP1	0.04321625288073155	7.423841561134141	0.13306886431060397	0.8834143301717585	0.9994220781016645
CNKSR1	-0.02886514177644469	4.465526664179123	0.022061204665327315	0.8835422588382098	0.9994220781016645
LTV1	0.06621133630123634	4.743638423246978	0.15291638819611322	0.8836396836638708	0.9994220781016645
RBMS1	-0.02421230132217935	5.193853921415978	0.022009920353721357	0.8836766542617214	0.9994220781016645
ARHGAP1	0.021107732803448114	5.0305797323756405	0.021919412553390073	0.8839142300051737	0.9994220781016645
IL6ST	-0.07327629734676788	6.011828659601947	0.31436591358599836	0.8842425583946893	0.9994220781016645
GOLGA4	0.018271200645361196	7.500980371975599	0.02172101758342377	0.8844367627091925	0.9994220781016645
NUDT3	-0.024324385067400103	4.685260262393062	0.021664834040299667	0.884585182035208	0.9994220781016645
NUP43	-0.04121909695763846	3.177184842175154	0.021645665199708654	0.8846358651363521	0.9994220781016645
LCA5	-0.03416287244805961	3.791440331229856	0.021332715890464645	0.8854665834580266	0.9994220781016645
POLR2B	-0.05065418538202908	6.087830859872183	0.18163775984752373	0.8857444523761862	0.9994220781016645
ZC3H14	0.022923790150067496	5.4637201965307565	0.021146201673352884	0.8859646476186155	0.9994220781016645
G0S2	-0.04640973996618806	4.204416309817902	0.02110331829118509	0.8861697499957711	0.9994220781016645
UPP1	0.02962846207777885	4.9056967671897125	0.02095841558823983	0.8864683818361873	0.9994220781016645
SLC66A2	-0.04027547759431566	3.65113020512833	0.020955478944378984	0.8864762776317124	0.9994220781016645
STS	-0.025312465083440167	5.136586946333376	0.020887381144339967	0.8866595319804369	0.9994220781016645
TPR	0.017063536686968205	7.016870168900591	0.020872663837578735	0.886699177040766	0.9994220781016645
EYA3	-0.031953054789509897	3.7512134237951527	0.032807540640407265	0.8866994940256286	0.9994220781016645
ANAPC10	-0.05507206386028386	4.008386125084903	0.0716329094189155	0.8868362510304056	0.9994220781016645
TMEM243	0.025912440812517295	4.448616284959923	0.02075352078446387	0.8870206484791441	0.9994220781016645
PCNP	0.09359901529069446	6.05086374212017	0.41640512643933897	0.8871480078280283	0.9994220781016645
MPZL1	0.02548088605566371	6.171389298577364	0.04007726956412292	0.8871541427252954	0.9994220781016645
DGKD	0.04217787410476458	3.1983335500147776	0.02070308701551899	0.8871570127316879	0.9994220781016645
ELL	-0.03059645528884931	3.5560808385348293	0.02068871019532829	0.8871959162634102	0.9994220781016645
SORL1	-0.03399893678926713	4.163554090343134	0.02068356855011805	0.8872098328568714	0.9994220781016645
BZW1	-0.020258394959873357	8.196179770231508	0.020682799530981972	0.8872119144683874	0.9994220781016645
TBC1D30	0.04897434569808345	2.905150518809623	0.02067743225825658	0.8872264439163946	0.9994220781016645
HIST1H1C	-0.021432762294247967	6.523519538102983	0.020671498314312357	0.8872425096116511	0.9994220781016645
NTN4	-0.01747980270783066	5.966306101969465	0.020628750961208118	0.8873583144602432	0.9994220781016645
GET1	0.026737144679374394	5.118719159183046	0.020579944859657723	0.8874906827698757	0.9994220781016645
NET1	0.03328607763082815	5.621610214540159	0.020561109167909798	0.8875418104250576	0.9994220781016645
NDUFA9	0.01618543317588302	6.695229466656325	0.020512115640365043	0.8876749107575233	0.9994220781016645
NTHL1	0.020555389123281344	5.043431050571396	0.020484005663068267	0.887751350234407	0.9994220781016645
SIRT2	0.02641231052770532	4.407995454633346	0.020465291090721174	0.8878022704952716	0.9994220781016645
GTPBP1	-0.055007611473019996	2.974294144527335	0.020483095381315156	0.8878427343542896	0.9994220781016645
ATP13A1	0.05400622298085958	4.703212892406723	0.09906267990558654	0.8883221480743182	0.9994220781016645
PSMB4	0.01816884944427771	6.76309444435323	0.02023971104003035	0.8884179296640811	0.9994220781016645
SLC7A11	-0.05818132137677464	3.1828551288569273	0.020191302801016192	0.8885505027119294	0.9994220781016645
LIN7B	0.035732651522732785	3.5392247565228083	0.02022335600527905	0.8885510337790556	0.9994220781016645
KLF9	-0.02261893259170619	5.057324443414773	0.020178982729107765	0.8885842689342391	0.9994220781016645
METRNL	0.04128815528356084	3.229947150018825	0.03330611134446719	0.8890222089560192	0.9994220781016645
NFS1	0.03173061631243018	4.372764006331792	0.0200124904544158	0.8890416189051337	0.9994220781016645
SH3GL1	0.028219795495464533	5.143303232019595	0.019974481189392917	0.8891463014416122	0.9994220781016645
CLN3	-0.020948258984035902	5.918955301412812	0.01989498543160456	0.8893655725289421	0.9994220781016645
XPNPEP3	-0.0295763975089185	3.669822368881693	0.019886939390688915	0.8893877906211334	0.9994220781016645
LGMN	0.017535656057406125	5.524137284384674	0.01984498119252229	0.8895037271389098	0.9994220781016645
RAC3	-0.033692322228243074	3.953611008322204	0.019807422888617785	0.8896950136764568	0.9994220781016645
CHIC2	-0.021441998328791352	5.5138224747136	0.019775180962613527	0.889696872739479	0.9994220781016645
PTTG1IP	0.02396930506357652	8.886782195114892	0.019770766396066744	0.8897091000652855	0.9994220781016645
PIK3R2	-0.03211887168425029	4.431947038663841	0.019686573925761855	0.8899425609570414	0.9994220781016645
ALDOC	0.04603114672633727	3.1849955716011253	0.01966136414502121	0.8900996378713008	0.9994220781016645
PAK1	0.027330618544420093	4.59706901629205	0.01952729282334548	0.8903856364314044	0.9994220781016645
GNB1	-0.02241901120477173	5.9433608063566625	0.019431814194623143	0.8906521157600813	0.9994220781016645
NKAPD1	-0.03753240070228311	4.489627812853069	0.04296112704789065	0.8910603550788758	0.9994220781016645
PPCDC	-0.04383693626187889	3.5140451945192446	0.03820515900258129	0.8910997443494586	0.9994220781016645
ZSWIM7	-0.032228773013657334	5.637738153970223	0.05530868259460961	0.8911361904610072	0.9994220781016645
TBC1D22A	-0.02663019743701067	5.270481738425608	0.01923791668275749	0.8911953443985746	0.9994220781016645
FAM192A	0.04915512507037892	5.52588363359165	0.12217344376396815	0.8913348090669473	0.9994220781016645
CSPP1	-0.0408059190882231	3.459335397641327	0.019187704752953626	0.891336474315686	0.9994220781016645
NDUFS2	0.017798908206203196	7.456075165286318	0.01913240133658786	0.8914921329874621	0.9994220781016645
DPH1	0.09919718480853196	4.0352559052440355	0.2416573565901975	0.8915982424065703	0.9994220781016645
IQSEC2	0.045897407248484005	3.9420090338124987	0.050901505169368824	0.8920244781873286	0.9994220781016645
SUPT5H	-0.021658004611976124	5.961039140527119	0.019851468814265524	0.8921181641024901	0.9994220781016645
EIF4E2	-0.02652944245822416	6.41998144848963	0.04338867513975529	0.8924526928549363	0.9994220781016645
SECISBP2L	0.018430626157606593	6.79186717465287	0.018782137302888545	0.8924833718740524	0.9994220781016645
HBS1L	-0.02197953573443111	5.143181988918496	0.018739921435314357	0.8926034761096643	0.9994220781016645
PEX2	0.026744351007403442	5.236679651078831	0.018727934033075253	0.8926376054370557	0.9994220781016645
LGR4	0.039603188277250616	3.2192675875352017	0.018620579195541498	0.892943753225631	0.9994220781016645
ALDH3A2	0.020733304092592175	6.366108453399934	0.018578206453067063	0.893064836762891	0.9994220781016645
HEATR1	0.03626801375427861	3.82886560533993	0.03473520171166191	0.8935023645826496	0.9994220781016645
ORMDL3	0.024657474919465835	4.734545877654827	0.01815426810502372	0.8942841101716402	0.9994220781016645
PGGT1B	0.02768384011279795	4.588483271147056	0.018083468178149455	0.8944891438666124	0.9994220781016645
RNF34	-0.027474339104596762	4.511503838176688	0.018049812719740783	0.8945867521230875	0.9994220781016645
HSD17B4	0.021700002132051355	6.562009959725899	0.024404945484976254	0.8947483905958318	0.9994220781016645
ZDHHC12	0.02131634430700662	6.491887383918483	0.01796936625271618	0.8948204410268417	0.9994220781016645
PWWP2A	0.03459674529375052	3.998142192187037	0.01786977322466479	0.8951104883834123	0.9994220781016645
TTF2	0.03137745747933936	3.5274504860372415	0.017857235566354948	0.8951470604304417	0.9994220781016645
CYP26A1	-0.045304561743901565	5.042091399263092	0.01781031579800909	0.8952840404640237	0.9994220781016645
PPP2R2A	0.01612772070220329	6.344168401290692	0.017728074498205473	0.8955245842364497	0.9994220781016645
KARS	-0.018383536681325967	5.254437183968927	0.017621613429837465	0.8958368129523113	0.9994220781016645
GLG1	-0.019079570488325735	6.229625678857995	0.01757626412907482	0.8959701049655053	0.9994220781016645
SLITRK6	-0.04526281393657572	4.156185771065867	0.017558994751910327	0.8960209096723911	0.9994220781016645
DLG3	0.02104474975670041	5.590560213316348	0.017502896605538432	0.8961861203888064	0.9994220781016645
AGL	-0.03285887712439978	4.166553613451473	0.017495952691990523	0.8962065891645172	0.9994220781016645
PDAP1	0.01630741827349869	6.857300579882552	0.01749530218054001	0.8962085069079228	0.9994220781016645
TFB1M	0.02552421962960996	3.898183919272449	0.020385722954268975	0.8963692428181518	0.9994220781016645
RAD18	-0.03592701301114138	3.0364733189304296	0.017431224121931953	0.8963975908063676	0.9994220781016645
FMN1	-0.033822939519598326	3.753286900222818	0.01742498933757886	0.8964160075181591	0.9994220781016645
ATP2C1	0.028034263629470153	5.142120102113985	0.03847982274588748	0.8964883747574942	0.9994220781016645
HBP1	-0.07778239438543105	6.016011792895347	0.3011134921831596	0.8965245887031263	0.9994220781016645
UBFD1	0.035531201560199885	4.084828762207812	0.034269515797133845	0.8966292987103032	0.9994220781016645
DDX27	-0.0616073232481231	5.270129236116694	0.20275437014916264	0.8966949877832611	0.9994220781016645
EIF4G3	0.029099045053283177	5.7383100051483185	0.05702000906594874	0.8966966697517936	0.9994220781016645
PARP1	0.0241908014728832	6.439702080733767	0.017325143200861284	0.8967113979175558	0.9994220781016645
ANKRA2	0.030631533065619544	4.376090560273169	0.01721771396907217	0.8970301921602595	0.9994220781016645
PRKCH	0.05389929744329419	3.362292891720281	0.04904832808200538	0.8973638124136274	0.9994220781016645
VPS13B	0.051763923279834284	4.079296934697353	0.0661289442437641	0.8975201268995875	0.9994220781016645
ZMAT5	-0.02377384334898246	4.796332157734159	0.019293444089239768	0.8976370388114681	0.9994220781016645
NAXE	0.016813340074000215	7.173927185747367	0.017008698729485655	0.8976533557922362	0.9994220781016645
DPM1	0.018438416703227645	4.849619022662052	0.01699720522613005	0.8976877355871782	0.9994220781016645
WIZ	-0.03211900052284547	3.377997126808383	0.01696427177545614	0.8977863129274457	0.9994220781016645
CREG1	-0.038342070943977076	4.822700914655169	0.05740970134303791	0.8978044244418582	0.9994220781016645
HIRIP3	0.037683673046411535	3.1047514682387876	0.01698071953822131	0.8978178857092555	0.9994220781016645
SYTL1	0.07576697484139522	5.48685323818569	0.24054686043366175	0.8978299016638958	0.9994220781016645
SET	0.017386301307380923	7.421568161613184	0.016886601403300793	0.8980191845022215	0.9994220781016645
URB1-AS1	0.035601216229305614	3.5117424747010464	0.016895139736626572	0.8980741678870452	0.9994220781016645
TMEM154	0.03213536745773734	3.3005479998337424	0.016857443793966614	0.8981872638876425	0.9994220781016645
PEX7	-0.021821087258169086	4.551422497184515	0.016822991559852247	0.8982103060570831	0.9994220781016645
RHOBTB2	0.04188140055785996	2.8751983354897193	0.016790981564652568	0.8983066220870572	0.9994220781016645
AKAP10	-0.032603775830197364	3.5279639290505322	0.016748796524583404	0.8984336969896084	0.9994220781016645
LAMB2	-0.07540404612166292	5.366576844534188	0.23479647935755935	0.8984732750636825	0.9994220781016645
CYP4X1	0.020140296903173153	7.015811779792413	0.016705499641504917	0.898564290584896	0.9994220781016645
SNAPC3	-0.018773364551783824	4.869974304717646	0.016678622665402515	0.8986454445208474	0.9994220781016645
FAM135A	-0.03626180683838746	3.272180173616568	0.020513356316141405	0.8986606011793288	0.9994220781016645
MBD4	0.018146043762656463	5.321851497350273	0.01666272335149595	0.8986934831773784	0.9994220781016645
DNM1L	-0.017432385748095507	5.08609420911281	0.01661737701785611	0.8988306221822446	0.9994220781016645
ZUP1	-0.03002605449441772	3.6458149952668597	0.01656856366247062	0.8989784593080349	0.9994220781016645
TIGD2	0.030866654550286792	3.3500010896069816	0.01656215684851924	0.8989978795567035	0.9994220781016645
GALK1	0.025779846908594802	5.117856260982835	0.01655483942809575	0.89902006469924	0.9994220781016645
EFNB2	-0.03100289114921418	3.27242310478458	0.016540467682663044	0.8990636518500761	0.9994220781016645
TRA2A	0.0523569500399776	5.328980228400766	0.1142859757283487	0.8993464666687598	0.9994220781016645
HADH	-0.017109448388756745	5.868346665233045	0.01640058751594784	0.8994888958399717	0.9994220781016645
MCC	-0.030948730980096942	3.773295601905763	0.016383179969079915	0.8995419446876798	0.9994220781016645
YAF2	0.09094761429776449	4.197409369129729	0.20371172604780402	0.8995698098983317	0.9994220781016645
NUDT4	0.0157693815377864	5.697377933286034	0.01636140103680288	0.8996083555575466	0.9994220781016645
GTF2H3	-0.02539556667898706	4.5685722700305895	0.016324737436330804	0.8997202561372032	0.9994220781016645
ABI2	0.02832826996021221	4.116055304566646	0.016300003918845354	0.8997958172531284	0.9994220781016645
BOD1L1	-0.022156734897331096	5.258338870164689	0.016276209644415725	0.8998685640257136	0.9994220781016645
TBRG4	0.02220669854868223	5.12240953336926	0.01627323699323416	0.8998776561789184	0.9994220781016645
TLE2	0.05229904568021483	3.149921625740957	0.037254471691471946	0.9000700123390816	0.9994220781016645
MYORG	0.056897438855053974	3.4393197691228674	0.04913872189736191	0.9000763776266171	0.9994220781016645
EXOSC3	0.020777726725236964	4.6001417523274615	0.016198217811605548	0.9001073901720029	0.9994220781016645
CRYBG1	-0.0205437448084807	5.300327414081625	0.016193955596936108	0.90012045873584	0.9994220781016645
WDR36	0.07629344964453924	4.273331604655987	0.14079521254655833	0.9002465071770012	0.9994220781016645
BNIP3L	-0.01948412439960101	7.01586310489308	0.01614511622885542	0.9002703323040893	0.9994220781016645
NDRG1	-0.02496706733651451	5.166854958318257	0.01610261331078326	0.9004009489060484	0.9994220781016645
ASCC2	0.021641761371448017	5.0080492216407775	0.016080088820444927	0.9004702404589303	0.9994220781016645
CHMP2A	-0.019688890159967706	7.757010589044432	0.01606446964510971	0.9005183183369226	0.9994220781016645
MRPS10	-0.020362731367123157	5.810318513587488	0.016033651917372032	0.9006132491231352	0.9994220781016645
EIF4G2	-0.015914870261367595	8.297456411054338	0.016027374630364716	0.9006325970189797	0.9994220781016645
ATG4D	0.029021872009146948	4.077829412834474	0.016018665881941847	0.9006594455630037	0.9994220781016645
SLTM	0.047428107740979004	6.703518836084547	0.12530185737859195	0.900762976138425	0.9994220781016645
LYSMD3	0.028133631629422253	3.687969458842485	0.015930487901213396	0.9009317120255271	0.9994220781016645
PVR	0.037994967503788876	3.3902281922741673	0.015927940822216543	0.9009395879923386	0.9994220781016645
FBXO38	-0.02902748350121181	3.9361042444583627	0.021096164186632776	0.9009783818744945	0.9994220781016645
B3GNT7	0.019202139987497223	4.656640622707053	0.015715331282896094	0.9015992823668875	0.9994220781016645
ALDH6A1	-0.02591721895038856	3.871740196891826	0.01570570773434521	0.9016292497378986	0.9994220781016645
GPCPD1	-0.020722137449633294	6.023312999790292	0.01569398704430667	0.9016657601374408	0.9994220781016645
ALG14	-0.024942868191172942	4.442994271530352	0.01567786129897694	0.9017160151115241	0.9994220781016645
TIFA	-0.03305044519741165	3.852786523745187	0.015642121667234107	0.9018274893756828	0.9994220781016645
RAB34	-0.01899383762270485	6.134673301292459	0.01560197487424892	0.9019528643543271	0.9994220781016645
GSS	-0.018932313591880936	6.359831313393374	0.015580838213778567	0.902018938212819	0.9994220781016645
LSM12	-0.04553052774811355	5.752366128026354	0.08935963450231729	0.9020393157610649	0.9994220781016645
TRIM22	0.021873670158723445	6.896011102930887	0.015571330317113255	0.9020486750475989	0.9994220781016645
BAZ1B	-0.036065881056426045	6.103764448635267	0.06940791115474643	0.9024694000663485	0.9994220781016645
DDX11	-0.04042426661277756	2.9502279614213487	0.015399929583375013	0.9025863379080622	0.9994220781016645
PPP1R7	0.016889809287271726	6.4916764786568	0.015386577349851018	0.9026283495805959	0.9994220781016645
PLD2	-0.03755653585049257	3.289720120112505	0.015319043600618818	0.9028411231535812	0.9994220781016645
QARS	-0.01682901173568399	6.510499528817309	0.01531609040896771	0.902850438420538	0.9994220781016645
SNRNP27	0.04393874069740101	4.6854050034352	0.06633119665907933	0.9031273397828133	0.9994220781016645
IFIT3	0.025354788640774062	3.827975243787774	0.015214665873573499	0.9031709179955082	0.9994220781016645
RBMS2	-0.017876731183304632	4.711878738226642	0.015127363627132512	0.9034476444334059	0.9994220781016645
NELFE	-0.02387804120196484	5.198280264132684	0.015107043906183068	0.9035121691991053	0.9994220781016645
ARPC1B	0.020121588796881355	9.106776052494425	0.015082052833503955	0.903591588207797	0.9994220781016645
HEXB	-0.01658134090800948	5.840158982739962	0.01508064186060821	0.9035960741245364	0.9994220781016645
VPS33A	-0.030161212869954816	3.748065278498189	0.015000869470848905	0.903850042742248	0.9994220781016645
TRIM44	-0.025091715912612604	6.284709799054455	0.014893503922707949	0.9041929441162457	0.9994220781016645
PTMS	0.018522931407582214	5.632543364655634	0.014747502760226289	0.9046612595298642	0.9994220781016645
MIDN	0.018202543339501547	6.168469568660354	0.014738716935302973	0.9046895160052895	0.9994220781016645
SIN3B	0.02265309983427158	4.064015619977966	0.014707764662129415	0.9047891311656902	0.9994220781016645
KATNA1	-0.030515918998241017	3.709830337035263	0.014696854666030263	0.9048993729524568	0.9994220781016645
SCAPER	0.025398820005098945	3.923387157782494	0.01467264026900838	0.9049023026758983	0.9994220781016645
ENOX2	0.05100434814624454	3.83711774100935	0.048557019052388045	0.904903291434626	0.9994220781016645
NIPA2	0.018889388509097906	5.271410722727579	0.014669722149238009	0.9049117111028864	0.9994220781016645
ZFAND3	-0.018470358687050867	5.01626831651084	0.01466627922682126	0.9049228127891542	0.9994220781016645
GHDC	-0.043235769355260315	3.1513039295969927	0.01463734669143159	0.9050161579354625	0.9994220781016645
ATL3	-0.041967306975518544	5.289450427544452	0.08963717557175249	0.9050726529285886	0.9994220781016645
BOLA1	0.020932987498250472	4.232178560816394	0.01456895960368326	0.9052371685338043	0.9994220781016645
HNRNPU	-0.01866089164220244	8.332128004755907	0.01456374029823992	0.9052540576831098	0.9994220781016645
HACD3	0.016077558420208332	6.556825128148553	0.014556996885747419	0.9052758832404462	0.9994220781016645
SLC4A1AP	-0.03042338527679648	5.1895136516804365	0.040862174531189434	0.9052893540829736	0.9994220781016645
MYH14	-0.024629312713337684	5.875632363829941	0.014516747643875044	0.905406259793901	0.9994220781016645
MAVS	-0.033704081967308355	5.124231424363889	0.04905473371339554	0.9054456898226436	0.9994220781016645
CUL5	0.022174773518676	5.5840278138930275	0.014493321109936367	0.9054822282236592	0.9994220781016645
CREB1	0.018271392447171048	4.960973349484151	0.014392510489056085	0.9058098540937001	0.9994220781016645
ATG101	0.03588781172270788	5.880129260314698	0.060168632362197806	0.905824919640821	0.9994220781016645
NOL11	0.02355138590561378	4.908463610750395	0.014362061625197209	0.9059090391813838	0.9994220781016645
ZNF426	0.030916845940539582	3.7272475956822917	0.02615885801570708	0.9063654597255266	0.9994220781016645
EIF4G1	0.015911553645823306	7.815773200987306	0.014195615845682954	0.9064531212510141	0.9994220781016645
LENG1	-0.02519124505057894	3.952061305489094	0.014192380103532767	0.9064637303171305	0.9994220781016645
OSTF1	0.01595195279838215	6.55586845681827	0.014184586858356834	0.9064892871618458	0.9994220781016645
ABHD5	0.01901022277626488	6.047868159678571	0.014160355873731578	0.9065687947998066	0.9994220781016645
HLCS	-0.03758368576697993	3.228288140114023	0.014160532313242477	0.9066419179242551	0.9994220781016645
HECTD4	-0.023750971831098387	4.301205532832474	0.01413522242769788	0.9066513366088487	0.9994220781016645
NCOA1	-0.028884509646314165	3.7769003810986117	0.014049149757580929	0.9069345772143439	0.9994220781016645
ARL8B	-0.048632282197276236	6.062426904022788	0.14295706205673328	0.9069508953646798	0.9994220781016645
UBE4A	0.014986979427251869	5.429789035032627	0.01404063799848684	0.9069626347697509	0.9994220781016645
IGF1R	0.02076759652648766	4.453216197194315	0.014022310305701308	0.9070230781816955	0.9994220781016645
CYB561D2	0.016508313034538674	6.031728565303563	0.014017161205858258	0.9070400667542213	0.9994220781016645
METTL6	-0.026272318588624402	3.4945650075253174	0.013966316627640031	0.9072079900219087	0.9994220781016645
SLC8B1	0.025475441442058558	3.919380906199578	0.013942880109128305	0.9072854977230996	0.9994220781016645
UBAP2L	-0.014957261613520923	5.731915379532659	0.013932799878329554	0.9073188547219917	0.9994220781016645
IDH1	0.017129148913659183	7.735657072719779	0.013932532741903998	0.9073197388830866	0.9994220781016645
MTERF3	-0.029878513969775762	3.5841510491782578	0.01386324933072551	0.9075493423895227	0.9994220781016645
MTFP1	0.018320709839054282	5.7457304047574524	0.013820194174858854	0.9076923194805411	0.9994220781016645
MYO5C	0.017597533297277777	5.2925419532759275	0.013815682952916845	0.907707313367208	0.9994220781016645
KLC2	0.02089999585243657	4.468884040949599	0.013779830863195359	0.907826562875542	0.9994220781016645
SMURF2	-0.06538095790593858	3.5590629709668646	0.07214441837752808	0.9079267022615549	0.9994220781016645
ORC2	-0.02261465492220021	3.9554720255203084	0.013748437707754675	0.9079311105936969	0.9994220781016645
EPHX1	0.016824967747325635	9.14529373774468	0.013734723519609436	0.9079768205598048	0.9994220781016645
CDH26	-0.03295869907417456	3.801445417172619	0.013685378895738122	0.9081414800714589	0.9994220781016645
FOXA1	0.017133217988140187	5.515719244116216	0.013680200520957081	0.9081587773880015	0.9994220781016645
C12orf4	0.06327986997504273	3.0697136845133	0.0497795112100305	0.9081735472206843	0.9994220781016645
TAX1BP3	0.07158478509571677	7.432274759005729	0.2570419529413772	0.9082303477466065	0.9994220781016645
ZNF703	0.036877145866121425	3.4954446065650946	0.029860672797371625	0.9086238110833231	0.9994220781016645
SYK	-0.030670599352342048	3.4761192382546504	0.013531250083620567	0.9086577454935404	0.9994220781016645
ACACA	-0.019102236483445115	5.799114625258538	0.013463724779510664	0.9088848655044961	0.9994220781016645
SMYD4	-0.03757760948260589	2.981550359469304	0.01346067198184802	0.9088951471606744	0.9994220781016645
PBRM1	0.01980813387145316	5.580835724321686	0.01952088673063328	0.9091268135250419	0.9994220781016645
ING4	-0.020752761773022356	4.358360024866507	0.013304920616975337	0.9094212873766039	0.9994220781016645
MIR181A1HG	-0.03182433139074585	3.4018756512299246	0.013281926291567063	0.9094992280149673	0.9994220781016645
MESP1	0.04041362263009534	6.303433625885551	0.013185277370231877	0.9098275757776941	0.9994220781016645
HSF1	0.019275146569588543	5.3570891003868955	0.01311829563362736	0.9100558508315361	0.9994220781016645
SEL1L3	-0.021952283311122332	6.047215141656492	0.013103106954504713	0.9101076962680222	0.9994220781016645
STX4	0.02094716382125685	5.062298086564545	0.013100006866978368	0.9101182819310676	0.9994220781016645
SMIM30	-0.01937131151215613	5.378188647436901	0.013065239985039143	0.9102370851791334	0.9994220781016645
RARRES1	0.024521541754051947	11.720406605612064	0.013039826433447425	0.910324028213072	0.9994220781016645
PRR14	-0.027774393089888057	3.821450537520179	0.012995770881283042	0.9104749516747136	0.9994220781016645
DDHD1	-0.02795250770216393	3.4086063418063004	0.012950540179294347	0.9106301709401878	0.9994220781016645
DHX38	0.02267939090385868	4.547195121218156	0.012863727396225403	0.9109288600857943	0.9994220781016645
EIF2B2	0.09172072677820321	4.890698946130639	0.27325549722339765	0.9110381745363617	0.9994220781016645
MDH2	-0.015398779512955941	8.66709326858695	0.012788289853465288	0.9111892420225637	0.9994220781016645
LZTR1	-0.04662446348033469	2.747151355333597	0.012805238560458624	0.9112007150921732	0.9994220781016645
EIF4A2	-0.013572930331887376	7.759810929095583	0.012782316672390494	0.9112098924045522	0.9994220781016645
QDPR	-0.023840422306174804	4.345864470851349	0.0127598502280716	0.9112876068390876	0.9994220781016645
BRWD1	-0.017702538735742426	5.544767298882943	0.01274708854781859	0.9113317820780633	0.9994220781016645
ATP6AP1	-0.017015319872554335	7.38091162928562	0.012738740970114123	0.9113606897893854	0.9994220781016645
PAICS	-0.019115246116699257	4.7808230111314165	0.012711375120464618	0.9114555252638707	0.9994220781016645
GNPNAT1	0.019942234917916024	5.6713431718286715	0.012673254675607757	0.9115878030335709	0.9994220781016645
SETD1B	0.03945423711555206	2.865637549592408	0.012630135496352333	0.9117376696078041	0.9994220781016645
ABHD11	0.024842488545386773	5.458461476151391	0.02826274121067961	0.911814325085632	0.9994220781016645
STX7	-0.01995783592246967	4.894717871901884	0.018287746913776597	0.9118238605650067	0.9994220781016645
SEC61A1	-0.013972651251166502	6.44973282598268	0.012603335852483926	0.9118309460719528	0.9994220781016645
TNFSF13	0.02052327018180133	5.676498100955253	0.01259772867242471	0.9118504746337239	0.9994220781016645
OXSR1	0.021225694307133183	4.884253099632809	0.012585565566669983	0.9118928511700461	0.9994220781016645
CRYZL1	-0.05739442086902342	4.09824286743574	0.1004815919697924	0.9120739312478111	0.9994220781016645
WWC3	-0.026034901370221433	3.784415026638601	0.012523871969438768	0.9121081132897441	0.9994220781016645
CAPZA2	-0.027969558588931773	6.915340272921232	0.05336536181257259	0.9122237219219139	0.9994220781016645
VPS16	0.026817971598271564	4.199396813375959	0.012484292610461318	0.9122464970891442	0.9994220781016645
MCPH1	-0.06418527764205567	4.130012169862404	0.1521583800064899	0.9123508920256109	0.9994220781016645
NUMB	-0.022828300933399475	5.5938725573489485	0.027161899559296813	0.9123714534794388	0.9994220781016645
PSMC6	-0.014491744890049032	6.45521549463716	0.012305203679930913	0.9128754527540273	0.9994220781016645
RAB8A	0.07540072552145458	5.841542404684557	0.28713880953027643	0.9131017707129714	0.9994220781016645
DUOXA2	-0.09383910416945149	3.529379057769561	0.01222188537252529	0.9131696444233147	0.9994220781016645
ZNFX1	0.014217616207396222	6.219372520598806	0.01219857615140359	0.9132521294996465	0.9994220781016645
ASMTL	0.030289017317280235	3.887638394064108	0.012176609085092216	0.9133299381398684	0.9994220781016645
CADPS2	-0.02849204488380724	4.111420079738567	0.012135417182185628	0.9134760341456226	0.9994220781016645
TRIM69	-0.030492124703586282	3.3797578308196283	0.012117155158049652	0.9135408847084241	0.9994220781016645
NCOA5	-0.03142908913079407	3.684057512493876	0.012088466421836601	0.9136428617611796	0.9994220781016645
SPTAN1	0.014808891479931741	6.915193198963277	0.01205997245905354	0.913744267847707	0.9994220781016645
CDK5RAP1	0.01842975653912833	4.537742851889021	0.012053310997339042	0.9137679925630658	0.9994220781016645
CDK5RAP2	-0.018828484518890198	5.156645253242286	0.012020892105437731	0.9138835469459341	0.9994220781016645
UHRF1BP1L	0.034568428670827475	3.3353155520836717	0.01201198862534538	0.9139153102541278	0.9994220781016645
SPECC1L	-0.017013885808155462	4.8150715263034	0.011998554648870022	0.9139632587521347	0.9994220781016645
RAB5IF	0.018187614868302362	7.852504925243955	0.0119854280352142	0.9140101364750348	0.9994220781016645
EEF1AKMT1	0.01923183925636918	4.262402548752809	0.011970508388489806	0.9140634490467483	0.9994220781016645
SMIM10L1	0.01663856331271758	5.42628796966835	0.011948113862749821	0.9141435348902663	0.9994220781016645
KLHDC3	0.016201268405085317	4.955873596216319	0.011922740825960971	0.9142343641779054	0.9994220781016645
SGSM3	0.014160626075660713	6.406148513928138	0.011916379671491758	0.9142571508993586	0.9994220781016645
ELOF1	-0.021504720835325983	5.019473867628405	0.011866505339033512	0.9144360229618633	0.9994220781016645
KDM5A	-0.01436562281698633	5.623443297435578	0.011854675942435578	0.9144785043750208	0.9994220781016645
CHD9	-0.013674745831009295	6.014582471632259	0.011853245663968136	0.9144836422068148	0.9994220781016645
USP9X	-0.013602479177058643	5.964121919031497	0.011838390886713863	0.9145370219549593	0.9994220781016645
ANP32E	0.017708224063446385	5.297884739118326	0.011740511262839216	0.9148895975345073	0.9994220781016645
TOGARAM1	-0.023234962906747664	3.8166089580912743	0.011672681589526458	0.9151348026948718	0.9994220781016645
TANC1	0.022611382178580077	4.9121373064700435	0.011642832473438438	0.9152429361262548	0.9994220781016645
UPRT	0.04681077527129214	3.8586084259446034	0.04598873118715116	0.9154066681307171	0.9994220781016645
RBL2	-0.015739769272771237	4.81134699212945	0.011580352064028696	0.9154697370698714	0.9994220781016645
CCDC146	0.05066330544018317	3.331177283476028	0.038450885414450756	0.915517635125407	0.9994220781016645
RPAP2	-0.019481520318991315	4.74374568345641	0.011544786564615557	0.9155991148117553	0.9994220781016645
VPS28	-0.01349665221707883	7.3507390275610405	0.011503953569367224	0.9157479032733439	0.9994220781016645
KRIT1	-0.03353950145782269	4.740622563750964	0.04526628112640725	0.915991779259441	0.9994220781016645
GATAD2B	0.01751126087423314	4.36296148181766	0.011410273990678677	0.9160902688261477	0.9994220781016645
TJP3	0.0150912113598256	6.464804756054711	0.011323337444895224	0.9164092657226085	0.9994220781016645
MRM3	-0.025028560792229034	3.6689290169724784	0.011318667687793039	0.9164264355063663	0.9994220781016645
ZBTB44	-0.022722368796111714	3.8280044058250122	0.011248730962012878	0.9166840092447825	0.9994220781016645
ANKRD36B	-0.03274255807462977	3.1925383186518674	0.011211535061355938	0.9168213301155316	0.9994220781016645
GLUD1	-0.031784536423400164	5.372295790804726	0.041091030573226606	0.9169577073733038	0.9994220781016645
ARHGDIB	0.016598029108374338	6.962372400508056	0.01115372087080832	0.9170352285060106	0.9994220781016645
RBM5	0.02083771267205445	4.48589211037246	0.01113608947937273	0.9171005719024333	0.9994220781016645
UFSP2	-0.023528058599606622	4.592572519968822	0.011100069169187802	0.9172342290283404	0.9994220781016645
LPGAT1	-0.02115004468782642	4.588743065468078	0.01108019225460924	0.9173080783462522	0.9994220781016645
TFDP2	0.01532956092677612	5.111185163917615	0.011027815321154159	0.917502997556414	0.9994220781016645
CCT8	-0.01528656124094883	7.47801331186724	0.010953765882611599	0.9177793710963749	0.9994220781016645
RAD21	0.08470810569943713	6.123069192101875	0.38112935088302397	0.9178068497245606	0.9994220781016645
QSER1	0.017270603691292238	4.157826007603695	0.010864333401433475	0.9181144213738344	0.9994220781016645
CRLS1	0.018276551339865076	4.613536664377719	0.010857176356517093	0.91814129473791	0.9994220781016645
RNF130	-0.016421062468649928	5.880020980519856	0.010854972748777933	0.9181495706762288	0.9994220781016645
HSBP1L1	0.01925730726053049	6.5278358284247	0.010823316228582004	0.9182685548025553	0.9994220781016645
AP4M1	0.019695128024720992	4.1577213188108155	0.010810273839759651	0.9183176270801681	0.9994220781016645
RAD50	-0.01349936621734651	6.030007789735363	0.010792692434053236	0.9183838249161281	0.9994220781016645
UMPS	-0.019327611050741114	4.809000695193892	0.010789625646592003	0.9183953776256115	0.9994220781016645
LEPROT	-0.014610213489127747	7.046057884659156	0.01078830330125697	0.9184003594650585	0.9994220781016645
MPDZ	-0.025750276667015223	3.3449901861502984	0.010782905023083182	0.9184207002877768	0.9994220781016645
TCP1	-0.0130299973447447	6.883660716701176	0.010780106125320555	0.9184312486189856	0.9994220781016645
SBNO1	0.012821033905764452	5.753691578862819	0.010737281971428566	0.9185928149552256	0.9994220781016645
RNF2	0.023990177469367185	3.1880750984104806	0.010688336259698726	0.9187778761654306	0.9994220781016645
SEC23IP	0.014006126718478461	5.015467979311463	0.010671056680311958	0.9188433116725765	0.9994220781016645
KDM2A	-0.016425053971540517	4.598986228554011	0.01065264781604447	0.9189130826030276	0.9994220781016645
AASDHPPT	0.01594781378603253	5.822631577316569	0.010646072942961783	0.9189380166218994	0.9994220781016645
PEX11G	0.02575509119513757	3.8877517880039054	0.010628255185892303	0.9190056264140116	0.9994220781016645
RIF1	0.02090139830923863	4.687531118018214	0.010593628815336847	0.9191371808829368	0.9994220781016645
ZNF718	0.026307243089506497	3.146980775968378	0.010566183379421432	0.9192416076609972	0.9994220781016645
TRNAU1AP	-0.02845534880245504	4.212348450370257	0.02434882194722503	0.9193513128372094	0.9994220781016645
RPF1	0.029744366111492764	3.9013307923885834	0.02235171767367592	0.919445752257644	0.9994220781016645
DAB2IP	0.02051886683326536	4.043764257743653	0.010511432888738757	0.9194503375299797	0.9994220781016645
SLF1	-0.045174603832352216	2.7103357213708854	0.023727115630299323	0.9196544027752787	0.9994220781016645
PSME4	0.015592202766807815	4.980741185283919	0.010452273679935571	0.9196764938622352	0.9994220781016645
MUC21	-0.08454649277522948	2.7791210379439435	0.010449605618764794	0.9196867086697058	0.9994220781016645
NCOR2	-0.016325892022423877	4.765140362274713	0.01044672366689895	0.9196977438498507	0.9994220781016645
CTPS1	-0.028349712392298866	3.917828393602425	0.010416636159912633	0.9198130428844185	0.9994220781016645
GMPS	0.014017249877067567	5.3887814528092655	0.010414562767259718	0.9198209945769642	0.9994220781016645
BNIP2	0.016091267819573624	4.819457292100574	0.01040850316828991	0.9198442384041585	0.9994220781016645
MRPL37	-0.01383638301581658	5.834504501343659	0.010381619531669061	0.9199474430952979	0.9994220781016645
ALDH9A1	-0.015589474921884339	5.5939158059569865	0.010331908265777689	0.920138638179647	0.9994220781016645
HMBS	-0.01787337240191963	4.629288810506635	0.010320143165559133	0.9201839560720878	0.9994220781016645
XRCC1	0.020345651337872073	4.362453459766679	0.010263625033393673	0.920402022715662	0.9994220781016645
TOMM22	0.012309723867802347	6.578706866320186	0.010259703329098287	0.9204171765080102	0.9994220781016645
BCL2L1	-0.013009710521058374	6.434481808397613	0.010254018834649097	0.9204391470665761	0.9994220781016645
MRPL1	-0.022678834424062766	3.8479487890397945	0.010235226855801045	0.9205743640981012	0.9994220781016645
SYS1	-0.01979636127705783	5.045054730983745	0.010192649059700172	0.9206767341936053	0.9994220781016645
RHOQ	0.026221358440245802	4.038963569809834	0.01015267900267307	0.9208318633317727	0.9994220781016645
GTF2E2	0.018695836039858704	5.218567122280309	0.010130207120553732	0.9209192152673906	0.9994220781016645
KMT2E	-0.013102768334957245	6.42452392644404	0.010124882479158472	0.9209399273780617	0.9994220781016645
MIEF1	-0.04278380687366511	3.8081349376079876	0.039218215607130756	0.9209715324686749	0.9994220781016645
GSPT1	0.01315906215772974	6.549486109979609	0.010097513372641219	0.9210464763420865	0.9994220781016645
KRTCAP3	0.050059073751195865	6.34898989567816	0.12595204424524087	0.921195988452478	0.9994220781016645
ANKLE2	0.01481914163736771	5.702229530166638	0.011275517966272058	0.9212665427101014	0.9994220781016645
DYRK1B	0.02646163918391249	3.5132522515228204	0.00999480617271573	0.9214476265098392	0.9994220781016645
ETF1	-0.01399776240114462	6.057717482394266	0.009967326668153196	0.9215553077691134	0.9994220781016645
SLC49A4	-0.0213603979723157	4.050891863080632	0.00991773654170586	0.921750012041123	0.9994220781016645
BRD9	-0.027267172268648162	3.863370919501783	0.009912933706070427	0.9217688953748013	0.9994220781016645
RNFT1	-0.023625894640552463	3.747901164616709	0.009925995828801003	0.9217791308023047	0.9994220781016645
TNFRSF12A	-0.013799664379635536	7.821866024453908	0.00986266934788166	0.9219667980039536	0.9994220781016645
UGP2	0.013529001479791298	7.108033002118311	0.00975021548929436	0.9224114087706416	0.9994220781016645
CSNK2B	0.013733576365704237	7.984130845652729	0.009745222230874732	0.9224312106105631	0.9994220781016645
STIM1	0.015691250190976967	4.736391639203023	0.010105889103581648	0.922704016063787	0.9994220781016645
ATAT1	-0.028629534220705154	3.151690872320052	0.009620098876439186	0.9229290980746612	0.9994220781016645
GTF2F1	0.0124560921609718	5.719586363439914	0.009571027208371219	0.9231252550530517	0.9994220781016645
VPS13A	0.015395384278642898	5.445792548400959	0.009558905965374113	0.9231737861680258	0.9994220781016645
SCAMP1	0.048446870179455426	5.007962755122907	0.09193939494493411	0.923188610239414	0.9994220781016645
MBTPS1	0.01735072219572366	5.370300604449466	0.00955261557104673	0.9231989839415069	0.9994220781016645
TAF3	-0.036312848533903576	3.6464491535626107	0.02832392428836232	0.9232032276054966	0.9994220781016645
NBEA	0.01929036092499928	4.348783962538107	0.009551087426619056	0.9232051065775093	0.9994220781016645
USF3	-0.032189589406292955	3.8729785030595143	0.030210082489665068	0.9232361304323726	0.9994220781016645
VPS37B	0.016386468915933143	5.925042243114291	0.009508703113223273	0.9233751203884886	0.9994220781016645
CHCHD7	0.014561304540858633	5.582912481682022	0.00946553357012129	0.9235486778180308	0.9994220781016645
IRF3	-0.05049144850861359	5.535562602005836	0.1345924549103538	0.9238304666741067	0.9994220781016645
MCM3AP	0.024455185155840938	4.267635930606912	0.01693418563294677	0.9238720646440374	0.9994220781016645
RBM47	0.03103117734956219	6.467024168096932	0.05974342366336281	0.9239739294672588	0.9994220781016645
RNF168	0.020422813299216136	3.979575263954216	0.009356007315648432	0.9239908155733985	0.9994220781016645
INPP4B	0.018973516128415482	5.25779431191053	0.009355941984167518	0.9239910800825057	0.9994220781016645
ZNF117	-0.022784549883075888	3.6029721114153803	0.009337148599639048	0.924067208061546	0.9994220781016645
FGFR1OP2	-0.017725592783307976	4.749755255093923	0.009321884875943522	0.9241290950940009	0.9994220781016645
RNF146	0.03252188375841796	4.505380392636558	0.03866806660956071	0.92425456995589	0.9994220781016645
DDIT3	0.01765762781823211	5.5371495950213605	0.009247327652181996	0.9244915457465991	0.9994220781016645
PPP1CA	-0.012300854632136328	7.763062206927099	0.009211950141577295	0.9245763470320705	0.9994220781016645
COPS8	-0.017874577183877825	5.315503713864808	0.00920722481615709	0.9245956315054287	0.9994220781016645
NDE1	-0.02722245065475682	3.399805334998199	0.009167650285642164	0.924757335236069	0.9994220781016645
FDFT1	-0.019126765295776164	9.613040026396018	0.009155428865074696	0.9248073438277467	0.9994220781016645
ALDOA	0.016781281717928764	9.996770956314224	0.00914617078719742	0.924845249213033	0.9994220781016645
SIDT1	0.03700513585829073	3.8453574175827065	0.0317299253529028	0.9250135542433386	0.9994220781016645
CCT6A	0.05918971531851947	7.714541268989511	0.19905269208090495	0.9252765935671019	0.9994220781016645
SF1	0.02813449979193548	6.449586412265197	0.042612971174582494	0.9254010206482228	0.9994220781016645
SYVN1	-0.015961971115072335	4.514457386407951	0.008984194762060891	0.9255115894033186	0.9994220781016645
OLA1	0.01150106922299744	6.8964641045117805	0.008964860415290096	0.9255915311637937	0.9994220781016645
TARDBP	0.0146163021812004	5.273955157141507	0.008964245416878583	0.9255940754261878	0.9994220781016645
ZNF124	0.02339925579354783	3.5375318690015747	0.0089359879757265	0.9257110722697247	0.9994220781016645
GXYLT1	-0.05220938341410351	3.0662587651187936	0.037997159589103074	0.9257785913869641	0.9994220781016645
TPM1	0.020048138340980227	6.480689127336063	0.00891795975267256	0.9257858137455658	0.9994220781016645
TRIM16	0.015967444159900097	7.693804291266196	0.008904373904044666	0.9258421884081932	0.9994220781016645
FBXO3	-0.016734198243444524	5.117165809081602	0.008883362808156409	0.9259294597857404	0.9994220781016645
TMEM120A	0.012636595533561352	5.326561197123084	0.008881801888412985	0.9259359473539139	0.9994220781016645
MLF1	0.03133048611240727	3.11812878631928	0.008815938113402266	0.9262102197904987	0.9994220781016645
ATG4B	-0.015346176633317292	4.532534703412891	0.008662320555065581	0.9269114588596605	0.9994220781016645
ERG28	-0.014722481752635143	6.683710393267159	0.008628936716504797	0.9269946238416109	0.9994220781016645
TMEM106B	-0.01581472725641452	6.252829127837246	0.00861622043857265	0.9270482741157707	0.9994220781016645
TENT2	-0.08492533450001777	4.167446520014318	0.20235086692248827	0.9274191580220599	0.9994220781016645
MED13	0.03668036717697117	4.511534030919303	0.04637953657764343	0.9277757644068969	0.9994220781016645
RMDN2	0.0409159850269491	3.2159024069148514	0.027258052425858888	0.9281056160876906	0.9994220781016645
TCEAL1	-0.027480115875924697	3.531890942583785	0.01671253023669533	0.9281888416883011	0.9994220781016645
EIF3B	-0.018621858597862178	4.69697636736071	0.00832695488494684	0.9282796631320955	0.9994220781016645
EXT1	0.0239986017339409	3.521902706043849	0.00832026593289885	0.9283083908498657	0.9994220781016645
SPTLC1	-0.011597138146527984	5.256326471723077	0.008260779978832539	0.9285643853588983	0.9994220781016645
TMX2	0.013259073578480753	6.100221661539893	0.008254241770625467	0.9285925788081609	0.9994220781016645
MOSPD2	0.022338468566689144	3.3026581865005267	0.0082644199413883	0.9286048402458884	0.9994220781016645
OSBPL10	-0.021496657922858927	3.601138281504867	0.008243270292565951	0.9286399143084281	0.9994220781016645
NUP58	0.020845129386956623	4.3470769685874515	0.008239386430126217	0.9286566785137405	0.9994220781016645
MAP3K1	-0.029851520794110277	3.0337874825960593	0.008238084131337522	0.9286623006153915	0.9994220781016645
NF1	0.014242159720433453	5.164528896383424	0.008169206147607425	0.9289602924174998	0.9994220781016645
VPS35L	-0.016578192437701974	4.495414565146385	0.00812628037799413	0.9291466465195868	0.9994220781016645
CARS	-0.01394426341035224	5.344712952493089	0.008106913971477593	0.9292308845898024	0.9994220781016645
C17orf58	0.11516843979932102	4.584271159973043	0.4046501187914067	0.9294585817372054	0.9994220781016645
LINC01184	0.015520539876345626	4.755760647813242	0.008004941917792918	0.9296761159383918	0.9994220781016645
WDR59	0.024445438425885518	3.3915775045379966	0.00798005308702005	0.9297852192815395	0.9994220781016645
EMSY	-0.020160251825098164	3.5246153963434734	0.007943295014556423	0.9299466672423524	0.9994220781016645
PTGES2	0.012644174901362777	5.804124785560276	0.007904914674110503	0.9301156429893433	0.9994220781016645
MACC1	-0.07318855711183095	6.794362540817733	0.27542250615346664	0.9302332293130974	0.9994220781016645
WDR43	0.03344094522639744	5.072864568643289	0.03638207258204251	0.9303303799937314	0.9994220781016645
TAF2	0.033448265664368794	4.141244633206939	0.0314302036354305	0.9304174363160403	0.9994220781016645
PCSK1N	-0.02040590207442216	4.910608382043831	0.007775888113451251	0.9306867574592663	0.9994220781016645
RNF121	0.01709498342889336	4.277647288109229	0.007762232354770853	0.9307474810514016	0.9994220781016645
CPD	0.01480383035270088	8.481086986927245	0.007761606669517634	0.9307502646000074	0.9994220781016645
ZFY	-0.0235878036731496	2.9234118482534934	0.00774672496644375	0.9309317695678391	0.9994220781016645
CCDC84	0.028129990421004582	3.139847491523701	0.007712240062608861	0.9309702444311572	0.9994220781016645
SINHCAF	0.08140077126334304	5.867726973877032	0.33841859180022804	0.9309979005885013	0.9994220781016645
ANO6	0.015616724438009247	4.776138958199446	0.007660330550957444	0.9312023224897719	0.9994220781016645
MFSD14A	0.018145763001928376	4.457714580234192	0.012663912416987791	0.9314837107236675	0.9994220781016645
DCAF13	0.018002192327310058	5.433096023916983	0.007579559167744263	0.93156501876048	0.9994220781016645
PDIA3	0.013735951666777893	9.480203152593008	0.007574173432668402	0.9315892720131962	0.9994220781016645
CNOT7	0.0605199881250992	5.9388288748424864	0.1766608030690572	0.9316586415613138	0.9994220781016645
FAM50A	-0.016119267326078622	6.050566786317679	0.014813165171875746	0.9317186707375513	0.9994220781016645
DCAF7	-0.03940512877219392	6.480329980401821	0.09481156489782375	0.9318567769533662	0.9994220781016645
SYNJ1	-0.026700838948045296	3.3233775391867133	0.007468971099082628	0.9320647782219347	0.9994220781016645
GPS2	-0.02704036983193679	5.989790357238891	0.05394382966559992	0.9321361810335294	0.9994220781016645
NUDT12	-0.018738335724103515	4.047476498755085	0.007456360666591166	0.9321753119613189	0.9994220781016645
ENTPD4	-0.012561798343563958	5.188887259842633	0.007433676670841353	0.9322250615235896	0.9994220781016645
NIPAL2	-0.013497080956283467	4.540862306562551	0.007388662085598284	0.9324300446536874	0.9994220781016645
CSNK1E	-0.013657942374910791	5.420127829180901	0.007388340105353788	0.9324315131199616	0.9994220781016645
TSTA3	0.01142167391810339	6.921642274379998	0.007377580785777824	0.9324806020713825	0.9994220781016645
METTL25	0.02013846083083888	3.758161296247098	0.007361543271892078	0.9325538395741121	0.9994220781016645
PHKG2	0.020567352591927976	5.046354387049726	0.0170959679744478	0.9325863414315709	0.9994220781016645
HP1BP3	0.06601092662985153	6.534777008168044	0.25159370203761255	0.9328193300944904	0.9994220781016645
MAP3K5	0.013460519155866175	5.160846806628655	0.007280366290823601	0.9329257848889674	0.9994220781016645
ARHGAP24	0.018855481131696494	4.2192972645439015	0.01044578177613959	0.9329380719816949	0.9994220781016645
CCDC115	0.032111778730951536	5.171448077945631	0.04684004017535473	0.933000169880384	0.9994220781016645
BCAR1	-0.01891513301775084	4.131780611310796	0.007262323200372899	0.9330087400437952	0.9994220781016645
PGP	0.01492166897410875	4.55533773074097	0.007273140468048418	0.9330116399054849	0.9994220781016645
BRWD3	0.028624014063962817	3.9859400194479373	0.02038897626910312	0.9332310862809843	0.9994220781016645
WDR70	-0.019971519142508422	3.744425783415513	0.007184513265540676	0.9333676751678421	0.9994220781016645
TP53INP2	-0.011182384974472088	5.408443689636848	0.007167955874559749	0.9334443062869383	0.9994220781016645
EIF2AK4	0.015505609780691423	5.215428640578581	0.007128413373515479	0.9336276789515204	0.9994220781016645
GSTM4	-0.03014771868110027	3.0718111297931165	0.007112964159128325	0.9336994616332897	0.9994220781016645
ZNF37A	-0.016577881201450054	4.199641008417961	0.007104686677765303	0.9337379541438993	0.9994220781016645
RRN3	-0.019653475431926217	3.711607635217031	0.007100801342648268	0.93375602978587	0.9994220781016645
HEATR3	-0.025862501032039492	3.4568425911174363	0.010185263716527202	0.9339966456179515	0.9994220781016645
EPHA4	-0.024588330429509767	3.930359142582566	0.0070373710668776325	0.9340518324537551	0.9994220781016645
DGCR2	0.022850005067312912	4.381787684975843	0.019549538740263737	0.9340796147693808	0.9994220781016645
PTK6	-0.023838951369473227	3.7639705389875613	0.007024430438258343	0.9341123448991373	0.9994220781016645
KIFC3	-0.017631025891207245	4.740820935188844	0.007013593080644535	0.9341630653307705	0.9994220781016645
MFSD9	0.02193992436311839	3.7106415862275237	0.013329603494676052	0.9342397249639863	0.9994220781016645
RSL24D1	0.07864148992517174	6.270315621475205	0.32936673808756783	0.9342511439395611	0.9994220781016645
DPP7	0.013427120988824651	6.166431615461721	0.006962078835175671	0.9344047011749445	0.9994220781016645
SYT7	-0.027375548536613076	3.0975339484782283	0.00692063736855073	0.9346510889330921	0.9994220781016645
USP3	-0.012510749724507761	6.02156496291207	0.006886277957415503	0.9347619007542916	0.9994220781016645
NEK4	0.021881935247804508	2.9675758093756297	0.0068583674358511275	0.9348939231069755	0.9994220781016645
HAGH	-0.011424567252006738	6.237090217033509	0.0068552202812570285	0.9349088267400566	0.9994220781016645
NUDCD3	0.030851864016113686	4.611409038513196	0.032884693454128096	0.9349107561259	0.9994220781016645
UBE2E2	0.013942781427310928	4.906101495049039	0.006778999381432809	0.935270835708971	0.9994220781016645
CTNNA1	0.010965275936281096	8.517895597321555	0.006755927390088572	0.935380819160319	0.9994220781016645
BRCC3	0.015703995192816973	4.743304872002581	0.006702683984330863	0.9356353528945974	0.9994220781016645
GBA2	0.018034925759879895	3.605344291470429	0.00738326591653818	0.9356420634554475	0.9994220781016645
MSANTD3	-0.022434310833714846	3.091968030806391	0.006680945584131891	0.9357395673935607	0.9994220781016645
C9orf152	0.01710555970744601	4.645742598773474	0.006587903308700285	0.936187555919933	0.9994220781016645
DBF4	-0.02306565479574774	3.7000034281022702	0.006549773801022131	0.9363720650611275	0.9994220781016645
OGT	0.02038852027211782	3.900496924785044	0.0065420687330257545	0.9364094156003108	0.9994220781016645
CDKN2AIP	-0.014792334967648384	4.737907840083027	0.0064885473321082705	0.9366694756807374	0.9994220781016645
AGBL5	-0.022078216567809797	3.200357801968734	0.006484394493803736	0.9366896993598953	0.9994220781016645
TTC37	0.04554934591429269	5.314940579978461	0.08621150352554834	0.9367587941410166	0.9994220781016645
FAM13A	0.014844225633531822	4.463106413594234	0.006461693819732035	0.9368003635439444	0.9994220781016645
ASAP1	0.018566755169416412	3.8997649414714046	0.006436450159789275	0.9369236546800421	0.9994220781016645
DEPTOR	-0.021470079865751487	3.813722252060242	0.006420042398030779	0.9370039214672928	0.9994220781016645
ARHGEF3	0.014200052116743746	4.182172665497799	0.006411839527070821	0.93704408863805	0.9994220781016645
HSD17B10	-0.023149205239253134	6.120240053672567	0.027752775596080685	0.9370487351257281	0.9994220781016645
CREB3L4	0.017153296905384467	5.51766694053521	0.0063886680765511145	0.9371576927137207	0.9994220781016645
SPAG9	-0.012590299808998846	5.632971379583262	0.006383343149866821	0.9371838288487959	0.9994220781016645
GLI4	0.02014777076488231	3.6108488401775745	0.006372361593080359	0.9372377638830531	0.9994220781016645
CACUL1	-0.013020027541181154	5.3374527109128636	0.006351158536909487	0.9373420335277856	0.9994220781016645
AOPEP	-0.011289536712277002	5.7143789783365575	0.0072956420369564255	0.9375461971939703	0.9994220781016645
VPS37C	0.01858207917402368	3.8304527116742353	0.006271683284444468	0.9377344343862527	0.9994220781016645
ZBTB7A	0.009833387468877648	5.797787597267347	0.006262873330940486	0.9377780863413536	0.9994220781016645
DERL2	-0.050108411832009384	5.975376999167611	0.11143757852381285	0.9378850187914675	0.9994220781016645
MFSD12	-0.020449323861070224	3.2380744709738067	0.006238806567243981	0.9378974912046399	0.9994220781016645
ATXN7	-0.017980444068069895	3.84929115251166	0.0061954738008798485	0.9381130683765773	0.9994220781016645
PARP14	0.0274443213679477	6.182632695528362	0.03913578806913627	0.9382435139656904	0.9994220781016645
GPD2	-0.012387884724338402	4.7699792012234425	0.006157414590579134	0.938303036777479	0.9994220781016645
MMP24OS	0.01017960776510327	6.991827738628169	0.006120954994014822	0.9384855758553597	0.9994220781016645
SAC3D1	0.07443297820590228	3.6471705609314022	0.09781538624473063	0.938600182062951	0.9994220781016645
RHPN2	-0.01690691314226627	4.82387401868395	0.006066714776696434	0.938758151096711	0.9994220781016645
COG7	0.08007256709136779	4.6558440720657	0.23110801655423713	0.938780190769085	0.9994220781016645
SMIM12	-0.011101354482574486	5.509263717667917	0.006026730322063244	0.9390077665317969	0.9994220781016645
SLC12A6	-0.029930750516189684	3.3680091750508563	0.017277544075296775	0.9390705559563591	0.9994220781016645
FYCO1	0.014460253142603184	4.441443066118318	0.005951666038783497	0.9393403984086406	0.9994220781016645
UBE2Q1	0.015187871835267453	4.127488888343395	0.005942801180402914	0.9393854963933082	0.9994220781016645
POLD2	0.014781480124472838	5.736635902814588	0.005919635565789134	0.9395035063212362	0.9994220781016645
CHTF8	-0.014649798345161624	3.864159109822254	0.0058899285628956745	0.939655179840952	0.9994220781016645
INSIG1	0.014572770086892768	6.761210301106216	0.0058550163082877905	0.9398339223285845	0.9994220781016645
SPRED2	-0.022374365772470723	3.2311533095591485	0.005838316282692093	0.9399196120863171	0.9994220781016645
IRF2BP2	0.03380647561576376	6.219076136264182	0.06227983750696975	0.9399900623749039	0.9994220781016645
TMEM216	-0.018197595160325073	3.6947038431549553	0.005813897372978535	0.9400921665831824	0.9994220781016645
TJP2	0.02130881697826394	5.631220583605942	0.01934214131143189	0.9401013625179491	0.9994220781016645
MED6	-0.013393539750945527	4.216815811156738	0.005773626647932242	0.9402527116604187	0.9994220781016645
IQCK	0.011600937631159602	4.482839245899562	0.006430371819953272	0.9404208724238352	0.9994220781016645
CARS2	-0.033539900742589286	3.7462024590128054	0.023792541154457513	0.9405218776508302	0.9994220781016645
CADM4	0.018775837642138766	4.184875630808741	0.0057116031430381005	0.9405738503894185	0.9994220781016645
C12orf49	0.012938887402442183	4.199574457429133	0.0056972326425647766	0.9406485063852856	0.9994220781016645
PPP1R35	0.01982642049945375	3.956611389455359	0.005701145438561165	0.9406747447914222	0.9994220781016645
PDCD6IP	-0.014734477927846087	6.6584093884292015	0.013976130825066505	0.9410593035795906	0.9994220781016645
AC005083.1	0.021055860859998565	3.4905676824481855	0.0055431946475334405	0.9414547742203461	0.9994220781016645
TRMT1L	0.0125188408123846	4.230246370585711	0.0055233465468471615	0.9415594788125583	0.9994220781016645
ISOC1	-0.014766279536264167	3.8245788239062106	0.0054671112215148076	0.9418571686493573	0.9994220781016645
NDUFB5	-0.037808278978421685	6.924206103568054	0.07433366773626207	0.9419346558732118	0.9994220781016645
SF3B3	-0.011994183305026124	5.0161231221180875	0.005443474210546237	0.9419827540590546	0.9994220781016645
FBLN5	-0.030300990182140608	3.1124475143854133	0.0054376465520541055	0.9420137590113654	0.9994220781016645
TBPL1	-0.018025905500180805	4.507866151775469	0.005418481081523877	0.9421158432794972	0.9994220781016645
SART3	-0.02496576676897731	4.239658834156692	0.015541032902832251	0.9421422920982846	0.9994220781016645
RASSF7	-0.009903487351616799	6.530139237308811	0.005411439276857023	0.9421533968295877	0.9994220781016645
PHRF1	-0.05683928304805552	4.605525505726952	0.11296173013563805	0.9421613604573992	0.9994220781016645
CDS2	0.01214488975043389	4.448276185416716	0.005367136986245087	0.9423902242106516	0.9994220781016645
ST3GAL5	-0.0270218687724219	2.733569233699886	0.005361581904876285	0.9424199893364184	0.9994220781016645
NSUN4	0.019499591211911096	4.003730403109642	0.0053565487923434695	0.9424469710517482	0.9994220781016645
ZNF562	-0.04588591738558525	4.417515956464284	0.06477911499606108	0.9425633586854164	0.9994220781016645
NMD3	0.013073423397770002	4.995068492124124	0.005296115349612328	0.9427719460065493	0.9994220781016645
TSPAN15	0.011638824492848863	5.421381568093127	0.005281244749468414	0.9428521966452196	0.9994220781016645
ZBTB17	-0.015992094102513392	3.493455958361707	0.005265338733190001	0.9429381608618936	0.9994220781016645
CPM	0.022101830594122827	3.551150520019969	0.005252515500661113	0.9430075592484669	0.9994220781016645
AKT2	-0.012636739469021498	4.428121630521019	0.005229331676491532	0.9431332449574185	0.9994220781016645
POGZ	0.012070467826956765	4.7079062722137275	0.005225575363042759	0.9431536352894465	0.9994220781016645
PPP2R5B	-0.020622570672102603	3.308091765803862	0.005223753579149516	0.9431635271013846	0.9994220781016645
SKP1	0.009785767703329392	9.257845126447782	0.005222454742812599	0.9431705805034176	0.9994220781016645
ATG10	-0.016289521659361317	3.8104134065843547	0.005164470124114678	0.9434863726623796	0.9994220781016645
MRPS18A	-0.01137223133036939	5.880561097677789	0.006971112478161518	0.9435126234621005	0.9994220781016645
ETAA1	0.015502225405825088	3.784806913560972	0.005157586730825735	0.9435239786711391	0.9994220781016645
SETD9	0.01599109794560269	3.6053039831033535	0.005116035035138235	0.94379563354876	0.9994220781016645
AHR	-0.008341366313598731	6.675303440629497	0.005096899403868892	0.9438566293833022	0.9994220781016645
HOMEZ	-0.011926336086258317	4.720633207726293	0.005083779842611033	0.943928804079337	0.9994220781016645
HPRT1	-0.014071526739767472	4.744806486625449	0.0050658033222719485	0.944027850593546	0.9994220781016645
NCL	-0.010761857314831516	8.988308343918934	0.005063931091695147	0.9440381763071577	0.9994220781016645
CRBN	0.011562399763162486	4.645645535433749	0.005062236416229208	0.944047524424768	0.9994220781016645
KRT5	0.018168388754240636	4.969688884594583	0.004988553151069494	0.9444555059575793	0.9994220781016645
PDK3	-0.017095512416929144	3.5940212232288156	0.0049848478191638285	0.9444761019700262	0.9994220781016645
EP400	-0.03049797419521759	5.023560917070743	0.03916729583669034	0.944517433218115	0.9994220781016645
DNAJC24	-0.01778277349767534	3.0469559995345032	0.0049523180855487485	0.9446572491716586	0.9994220781016645
CAPN12	0.020513573550786555	2.9860764877659953	0.004944280829290692	0.9447454555449396	0.9994220781016645
SRM	-0.03153395415024085	4.761086282376543	0.04090515959609467	0.9449164625384965	0.9994220781016645
PLPP3	-0.016191552086836345	3.8964558669700065	0.004892561883320173	0.9449915767125608	0.9994220781016645
BRAP	0.01774417447274506	3.576556186292758	0.004896895305373127	0.9450104113089373	0.9994220781016645
SELENOI	0.014456244831948786	4.288438018833409	0.004887938406327735	0.9450175297335249	0.9994220781016645
STX17	-0.009619219269758493	5.006937448510314	0.004875198915420552	0.9450891043770829	0.9994220781016645
TRRAP	0.014211103009731524	4.0308907550355615	0.004840514963307979	0.945284447923714	0.9994220781016645
SAA4	-0.016447119758054834	4.147906701612022	0.004791313681167747	0.9456054436112025	0.9994220781016645
TMEM184C	-0.013019029071614348	4.492543748585724	0.004759905544691212	0.9457411835106939	0.9994220781016645
FUT6	0.009615658480685138	6.515236012056802	0.004755854947944056	0.9457642365031413	0.9994220781016645
CCDC43	0.03849564481256768	4.950753330807185	0.05130188753154631	0.9458149770391232	0.9994220781016645
SP1	0.014579786880299914	4.356145532693043	0.004703566931439299	0.9460627115453351	0.9994220781016645
DUSP22	0.012027174929038785	4.813278694963867	0.004677664265590794	0.9462533558003443	0.9994220781016645
LUCAT1	-0.02272173732114907	3.945698523449159	0.004653341176403785	0.946350988603961	0.9994220781016645
CEBPG	0.01867109663014328	4.62001353016904	0.015371829301617462	0.9464895577547651	0.9994220781016645
RTN4	0.00999954204378415	7.725229399923805	0.004626917070617553	0.9465032808191254	0.9994220781016645
ABHD2	0.008127892963741081	6.000724202981707	0.004612718694036352	0.9465852919946124	0.9994220781016645
SETD2	-0.04960656381971051	5.341845121930102	0.11011826642127694	0.9466599857766884	0.9994220781016645
SDHA	0.00968920913150631	6.809625424055452	0.004589356180141769	0.9467205126337893	0.9994220781016645
SMAGP	0.014899525512143812	6.142972773074568	0.012748803231517569	0.9469240850959211	0.9994220781016645
GTDC1	-0.016116527794399198	3.4797166903145995	0.004538990184387505	0.9470132090519608	0.9994220781016645
RNASEH1	-0.0097716173626747	5.257666815190941	0.00453447188353284	0.9470395462341015	0.9994220781016645
TMX3	-0.014650030633262073	4.571412305017431	0.004523133300671351	0.9471056969650935	0.9994220781016645
SLC27A3	-0.0240597442023121	3.1533745832004736	0.004494141314842504	0.9472752197084412	0.9994220781016645
BAZ1A	0.011959121427202476	6.07867200033224	0.008134565680837447	0.9473279559480746	0.9994220781016645
OSMR	-0.01109974945431945	5.517746270683423	0.004483716046200824	0.9473363128674694	0.9994220781016645
ELF3	-0.009527818274869412	10.025981299120648	0.004469563379233777	0.947419363275717	0.9994220781016645
H2AFY	0.008433834358808255	7.397401645202008	0.004469331070463164	0.9474207276067764	0.9994220781016645
CREM	0.010308636931747179	4.596751538360692	0.004440263362781825	0.9476328001108876	0.9994220781016645
UGGT1	-0.011574776904952937	5.034039263729805	0.004415053580792124	0.9477404775031408	0.9994220781016645
SAMD12	-0.05920290762817459	5.811846203858769	0.15946508957897904	0.9477424309742549	0.9994220781016645
POLR1E	0.03367939903889702	2.9548430658688605	0.01750808163194036	0.947871118970778	0.9994220781016645
TMC6	-0.011541570545023576	4.8577525384308595	0.00437582442370682	0.9479728083843777	0.9994220781016645
STK25	-0.009470859235483913	5.023718592600073	0.004370957708683689	0.9480017038589041	0.9994220781016645
EHBP1L1	-0.026588871310005893	3.379339367582171	0.010584217617870042	0.9483648480452898	0.9994220781016645
CCDC159	0.016406850645745142	3.8625407345474883	0.004300319194187827	0.9484229445708197	0.9994220781016645
CMTR1	-0.017123572467818343	3.611144582819519	0.005295838459957941	0.9484703250475514	0.9994220781016645
DDX10	0.015292842602580629	3.757265756116513	0.004278352512183588	0.9485546464856967	0.9994220781016645
RCE1	-0.013250665639311697	4.548493361830167	0.004262277953002579	0.9486512373265289	0.9994220781016645
MARCH2	-0.018143397966583482	3.575898076593936	0.004243432692812993	0.9487647103815017	0.9994220781016645
MAP2K5	0.016148752099493322	3.429497497551536	0.004242112350762288	0.9487726700418693	0.9994220781016645
PTDSS1	0.0452896455603417	4.533505494660057	0.0604856912771737	0.9488685287371006	0.9994220781016645
PTPN11	0.00846825060810064	6.577294032097244	0.0042120329111194664	0.9489543416765682	0.9994220781016645
DLST	0.010462400024132493	4.600527865140628	0.004191148468510849	0.9490808615461362	0.9994220781016645
USP37	0.020458704874791116	3.362737745407346	0.004164299016681456	0.9492439840846774	0.9994220781016645
SENP6	0.009465365421504376	5.697009139715758	0.004154891672456576	0.9493012628381761	0.9994220781016645
HMGB1	-0.009344041900212404	8.299954943696761	0.0041548796348989	0.9493013361732806	0.9994220781016645
AP002748.4	-0.022099635548000554	3.395643499566673	0.00411305467391442	0.9495963186578299	0.9994220781016645
STARD10	0.010113713604896943	6.837954376227354	0.0040988278832086965	0.9496439790049362	0.9994220781016645
NR2F6	-0.011704228210466643	5.390746625683669	0.004087136213481764	0.9497157458695917	0.9994220781016645
ZFHX3	0.011215213553234942	4.471301066575894	0.004081832138967932	0.9497483378101295	0.9994220781016645
C1QBP	-0.008976966508353303	7.61661893077684	0.004081200993993826	0.9497522174214221	0.9994220781016645
ETFRF1	-0.014630991291320495	5.028474509995053	0.010544914970017345	0.9498143008425711	0.9994220781016645
CEP120	0.016840859616991076	3.2935835860627916	0.00406596650608255	0.9498459544991322	0.9994220781016645
TARS	0.008806790064238472	6.229958184236115	0.004060895342763791	0.949877196237131	0.9994220781016645
TUSC1	-0.0176281333244656	3.377980011814805	0.004049843600272532	0.9499453502603652	0.9994220781016645
PLD1	0.018449896751071056	3.489169902092801	0.004040467888370292	0.9500032417726771	0.9994220781016645
TSKU	0.010814157321777979	5.34310961415676	0.00403318595016358	0.950048251571008	0.9994220781016645
RBM26	0.010485316165153209	4.667332287794426	0.0040227465780287896	0.9501128487697014	0.9994220781016645
CAPZA1	-0.06581654306534183	6.506372019632909	0.25321264408809757	0.950160704289974	0.9994220781016645
ATRN	0.04495997794211318	4.3312734915632385	0.061108160884586586	0.9501862252633911	0.9994220781016645
PCIF1	0.01439123775444094	4.197251090472847	0.005530820813865166	0.9502545439161649	0.9994220781016645
ARHGAP29	0.014480947954822297	5.256685969432411	0.009299876334720228	0.9502643063184721	0.9994220781016645
ALG2	0.04414943139553387	6.061623265989163	0.12448416454760651	0.9502680166685314	0.9994220781016645
PRKDC	0.008278892347774545	6.6856591152409806	0.003994864097894908	0.9502857949953625	0.9994220781016645
CUX1	-0.018831026663152558	6.203894373044855	0.019892759058646417	0.9503800507258211	0.9994220781016645
SERPINB13	0.021531553298797183	3.0856601285938994	0.0039711553357292435	0.9504721691192795	0.9994220781016645
SREK1IP1	0.012268834253483091	4.9489169024349975	0.0038821298873175343	0.9509913067068707	0.9994220781016645
KCNK6	0.009673477039208669	4.885353772738679	0.0038691380787184847	0.9510732692427262	0.9994220781016645
RNF11	0.0482969690530288	5.61978468825694	0.12852126115490242	0.9512078989803013	0.9994220781016645
SPRYD4	-0.03929508392795457	4.574965363464123	0.050706720988178154	0.9512675217243403	0.9994220781016645
HNRNPA2B1	0.00845851208273427	9.368969905155625	0.003834736912968001	0.9512909685522883	0.9994220781016645
MSL3	0.012994441104781288	4.329423026191368	0.003833804042594497	0.951296885618039	0.9994220781016645
DHX9	0.008042517982612485	6.038120086718609	0.003828199688086817	0.9513324484764926	0.9994220781016645
TBC1D12	-0.02124376843780995	3.1136980531658427	0.0038163183297946217	0.9514079290834354	0.9994220781016645
THUMPD3	0.009984227934938073	5.225972038938264	0.003813107230463254	0.9514283489909686	0.9994220781016645
RASD1	0.020849586916979922	4.594465010995724	0.003776254467078216	0.9516633226845637	0.9994220781016645
DNAJC8	0.06422943519921709	6.204247596763828	0.2450691855145278	0.9518496208682611	0.9994220781016645
DOLK	0.01150916217662932	4.255619980775788	0.003731507589354542	0.9519501822178713	0.9994220781016645
GOLGA7	-0.00852836379947034	5.778028095281194	0.0037086218448127823	0.9520975637012759	0.9994220781016645
ACOT8	0.011909724206368995	5.359482195724324	0.006549118135101847	0.9521861191655081	0.9994220781016645
THAP7	-0.010577110630664101	4.928398358540926	0.0036943831241553968	0.9521894898378156	0.9994220781016645
SMARCC2	0.0659753237285342	6.236695174945849	0.2783597435874799	0.9521897197691676	0.9994220781016645
FAM32A	0.0741810446539468	5.68332235706378	0.25689954540004634	0.9526016884412583	0.9994220781016645
MTX2	-0.05421970097508854	5.94016531301258	0.1553731235320518	0.9527361842808324	0.9994220781016645
LRCH4	-0.011976865742617242	4.2521094978333895	0.00360615406037907	0.9527631118352231	0.9994220781016645
DHX57	-0.01716700807802316	3.0887205487804636	0.003595297412741817	0.9528341809283997	0.9994220781016645
IQCE	-0.014484431923667647	3.2174448081475346	0.003587039836701855	0.9529252140202662	0.9994220781016645
UACA	0.011806552977458926	4.413083788196272	0.003539632602653218	0.9532002741827106	0.9994220781016645
GPANK1	-0.010220922785502889	4.294729525024352	0.0035355527278170496	0.9532272197497402	0.9994220781016645
BCLAF1	0.03315848438272894	7.175645052867145	0.062335457610500564	0.9534861302229672	0.9994220781016645
ERLIN2	-0.011414397434541862	5.469739903235266	0.0034842570611230256	0.9535673432424088	0.9994220781016645
RALB	-0.020044230598751305	4.579684388910009	0.01167546170786762	0.9535710625163066	0.9994220781016645
LSM4	-0.008696928318468194	7.037489244535359	0.0034369793918579902	0.9538830571798846	0.9994220781016645
PCNX3	-0.07074218382595412	3.798283776626851	0.118528498388087	0.9539267314888011	0.9994220781016645
MED14	0.012545898668706274	3.4986098947898765	0.003430045102903916	0.9539295462540994	0.9994220781016645
DDX19A	0.013370035180777728	4.1626794546458195	0.004827012683454095	0.9540836270417371	0.9994220781016645
MICALL2	0.009233325733688074	4.890662375521017	0.0033993815155227373	0.9541356896598818	0.9994220781016645
NEK7	0.013660697235021915	3.8115591284993466	0.003389595379039153	0.9542016755918867	0.9994220781016645
RAB3A	0.014237269325889246	3.7211534428760493	0.0033909724627347866	0.9542282639114644	0.9994220781016645
SELENOP	0.011067809756899612	6.1663842844952415	0.0033519093028436067	0.9544566823997571	0.9994220781016645
MX1	-0.011316704537243457	5.526889236890215	0.003328845485434358	0.9546134562412474	0.9994220781016645
POM121	0.014021049601082278	3.7064011544433746	0.003297459862637071	0.9548276747579925	0.9994220781016645
ATP2B1	0.009612595978223226	4.499380927127616	0.003281541074576764	0.9549367174383496	0.9994220781016645
PEX1	0.011597329916877622	4.927421144253215	0.003239385584269921	0.9552267685815308	0.9994220781016645
CDS1	0.009082500749001179	4.54614790335653	0.0032323653432902197	0.9552752549476028	0.9994220781016645
ECH1	0.07677026465784263	7.8278032699002615	0.3763425306706305	0.9553586498369167	0.9994220781016645
TIPARP	-0.007808492809893322	5.652333135063495	0.003216555467735357	0.9553846421005155	0.9994220781016645
HARS2	-0.01264952618502548	4.033391437274643	0.003166261770361759	0.9557344256387461	0.9994220781016645
BAZ2B	-0.008070498739646674	5.839573869481332	0.0031602172646964656	0.9557766511463863	0.9994220781016645
CEP83	-0.014658820048135051	3.1890809859025633	0.003141157232636878	0.9559100660755654	0.9994220781016645
ARRDC2	-0.010303810074669004	5.203044995819003	0.0031368067666190844	0.955940575009106	0.9994220781016645
ACTR2	0.0075509786487086466	6.8494839322039605	0.0031075748204570245	0.9561461255763977	0.9994220781016645
ALAS1	-0.02067673404639926	5.4513302708692715	0.023048073589112376	0.9563957512043066	0.9994220781016645
SLC45A4	0.019324818444947652	3.308815494266961	0.003045722608748379	0.9566182726393867	0.9994220781016645
CKAP5	-0.00819054160492419	5.139644587214126	0.003039378759695473	0.9566294643605253	0.9994220781016645
MRPS18B	-0.007004689522618302	6.338119461403002	0.003035770022497166	0.9566551920426756	0.9994220781016645
KIF5B	-0.006857216910738673	7.794053756004846	0.003032152454037371	0.9566809980869853	0.9994220781016645
NEPRO	0.01282745900422089	4.358603334745979	0.005130926393275391	0.9567284040198497	0.9994220781016645
UTP23	0.02439756194155829	4.171139157684973	0.017536278583602773	0.9568903857210922	0.9994220781016645
SLC38A10	0.010411819465367426	5.02152970987439	0.005825841403681059	0.9571593231379799	0.9994220781016645
LRRC23	0.012470346456642712	3.7641298297599257	0.0029447476755917693	0.9573426928272242	0.9994220781016645
ANAPC1	0.06663894916638882	3.325296332324409	0.06774385231766905	0.9574351457080489	0.9994220781016645
GPR108	0.006772552645363611	6.270958514498684	0.002926487398882142	0.9574416957919532	0.9994220781016645
PAPSS2	0.016563819964142006	3.428322502981232	0.0029004380861207472	0.957631335764209	0.9994220781016645
CXorf40B	0.026966434271125772	4.213712977005193	0.022824138562170228	0.9576361287649041	0.9994220781016645
SEC13	0.006790440063696167	7.670997503358775	0.0028883993134829382	0.9577192670431607	0.9994220781016645
LRSAM1	0.013887481791572483	3.682554624928307	0.002884454242734172	0.957748121838506	0.9994220781016645
REST	-0.0071363998326018615	5.660880569914957	0.002882293467517319	0.9577639344378828	0.9994220781016645
LRATD2	0.009769869294583748	4.336171211270191	0.002864275279662464	0.9578960240904666	0.9994220781016645
SRSF8	0.06868386561861373	4.954180409204766	0.1717308931836183	0.9579958151006206	0.9994220781016645
MIR31HG	0.01668463692152211	3.5042542293850625	0.0028409241874071036	0.9580678303116092	0.9994220781016645
RDH14	0.12282896475088521	5.522318796340633	0.5705087302899235	0.9580751778656525	0.9994220781016645
PMVK	-0.04927268298738775	5.208475317016942	0.08438273065503413	0.9582759261865862	0.9994220781016645
CASC3	0.010155256699168998	4.740520296133282	0.002786707305507974	0.9584694840653829	0.9994220781016645
IFNGR2	0.00923134359296259	6.132844802782602	0.0027822045545404994	0.9585030172332486	0.9994220781016645
NME4	-0.0073764596323675595	7.034870260918571	0.0027752069203749044	0.9585551845082048	0.9994220781016645
SLC39A9	0.008695574799367237	4.284476597134157	0.002769524054043769	0.9585975987607199	0.9994220781016645
YTHDC2	-0.007746942093545102	5.144085853983597	0.0027570914113177235	0.9586905426277302	0.9994220781016645
CBLB	0.034742552873280826	4.630731422594166	0.04128306122029536	0.9587242974082035	0.9994220781016645
PUM3	0.11260156817087848	5.318522322383462	0.5422444326620136	0.9588802737017976	0.9994220781016645
AP003498.2	-0.013628140458648498	3.5522143942040785	0.0027335220946754137	0.9588995243781575	0.9994220781016645
CCDC69	-0.00841589214263886	4.699028475482094	0.0027571653052384177	0.9591426386261552	0.9994220781016645
DBNL	-0.006521247192756253	6.15130408216151	0.0026939931777943678	0.9591655258911208	0.9994220781016645
SCYL1	0.008704830302514803	5.3145198079663025	0.002687602009845241	0.9592139462524992	0.9994220781016645
ANAPC2	0.019744414302732313	4.593678852685621	0.013975134495851083	0.9592169566988612	0.9994220781016645
SQOR	-0.007003812529173102	6.707272574931422	0.0026770765241724993	0.9592938147788395	0.9994220781016645
SMIM29	-0.012819070510353012	4.607654527195635	0.006511422885264449	0.9594834781204222	0.9994220781016645
CDK11A	0.011811246605128225	3.9410052325805784	0.0026468910450814327	0.9595237428255599	0.9994220781016645
SH3RF1	0.009849554883744296	4.690709609967948	0.0026326926956621454	0.9596323487011651	0.9994220781016645
HPS4	-0.014120090027404672	3.935334574573916	0.00431400150467632	0.9596975024152153	0.9994220781016645
LYST	-0.014692108521244836	2.9620919884212045	0.002538702343466649	0.9603588304040457	0.9994220781016645
KCNK1	0.011831788952525788	5.245775508801862	0.002521062052218011	0.9604966723311812	0.9994220781016645
GABPB1	0.012208830313715998	3.6268974268055607	0.002516791355604643	0.9605301163590003	0.9994220781016645
ANKMY2	-0.014137450365628954	3.7310748058446213	0.0025128715350962935	0.9605608377086987	0.9994220781016645
ILRUN	0.029635729583683785	4.5961493285573765	0.03292589633608349	0.9605801082349118	0.9994220781016645
UBXN2A	0.009993380437329169	4.473345784191551	0.002480878077098628	0.9608124881299296	0.9994220781016645
KLHL2	-0.013666905618495007	3.3770151054746314	0.002458573513187675	0.9609888924927339	0.9994220781016645
MAP3K20	-0.014834779898806943	3.0889694754187302	0.0024416537306149173	0.9611232449608289	0.9994220781016645
UBE3C	-0.008883394667847868	4.263650433304711	0.002439152249657586	0.9611431476609533	0.9994220781016645
ABR	-0.011506753208655338	4.317696404210841	0.0024359311368599805	0.9611687910926712	0.9994220781016645
TRIM24	-0.012360122421297106	3.9312301649929893	0.002423072897541841	0.9612713258970838	0.9994220781016645
CAPRIN1	-0.0058824080929240265	6.711773412799954	0.002407178892488803	0.9613984463388376	0.9994220781016645
NUP85	0.029269781086262856	3.2447567709258838	0.01377797308605975	0.9615016574340539	0.9994220781016645
FLAD1	-0.007257154845759326	5.066520954362658	0.002385011109453909	0.9615764492525027	0.9994220781016645
YTHDF1	-0.011547156735964617	3.472417073722993	0.0023682165246425887	0.961711859272973	0.9994220781016645
NOMO1	-0.013597175441061085	3.2878077261696306	0.0023456418235195185	0.9618946333748845	0.9994220781016645
GET4	0.01032182304798719	4.128807135925341	0.0023094858771271	0.9621892136093205	0.9994220781016645
POFUT1	-0.037208372990468974	3.3331339497650783	0.020852979184861842	0.9621972414040978	0.9994220781016645
THTPA	-0.013059141834227723	3.43647093229276	0.0022509529936173907	0.962671053537703	0.9994220781016645
FAM200A	0.02983761957974983	3.1093809803671593	0.011436030917071809	0.9626747645390565	0.9994220781016645
CLPX	-0.0444858343566284	5.117080433762852	0.07216571086646559	0.962683220258159	0.9994220781016645
ZNF574	-0.011099952011605596	3.2188403406473682	0.0022428969374265395	0.9627378599622198	0.9994220781016645
USP42	-0.012609518467082822	3.470022980403199	0.0022398597669553715	0.9627630775028551	0.9994220781016645
RPS6KB1	0.009996448816694837	4.438501488666905	0.0022386867049229062	0.9627728219912255	0.9994220781016645
PRPF4B	-0.008552004754065902	5.840720904714823	0.00222571770496198	0.962880724962607	0.9994220781016645
OTX1	0.05453958291093059	3.20215344616944	0.046988127327723235	0.9628859427526957	0.9994220781016645
DAPK2	0.015648009030718866	3.1345092879345864	0.0022236589832818226	0.9629269208697704	0.9994220781016645
RNF114	-0.006717126359172744	6.3935750617784	0.0022154105682483326	0.9629667059752933	0.9994220781016645
YIPF5	0.11491961427911095	5.665713966525383	0.5376724823579601	0.9631534398910947	0.9994220781016645
LYPD6B	0.01663240135929563	3.745047426054339	0.0021813883369785152	0.963251948128355	0.9994220781016645
SLC2A8	0.009554856541107846	3.6767245650995384	0.0021810307394587595	0.9632549580188894	0.9994220781016645
ACSS2	-0.00800201691179393	4.389763859095512	0.0021524018325889183	0.9634967346545309	0.9994220781016645
SFT2D2	0.007795758874915483	5.178095807533081	0.0021451068988239423	0.9635585990040495	0.9994220781016645
RBPMS	0.005682827993111414	6.986450852370421	0.00214498713831418	0.9635596155064388	0.9994220781016645
UBE2D4	-0.00966721137121713	3.8811080663667705	0.002137406579251678	0.963624015698827	0.9994220781016645
PDZD2	0.016133457386887304	2.8452800198944863	0.0021277455730322093	0.9637062563244078	0.9994220781016645
YWHAG	-0.015419559144087389	6.458239025911885	0.016800889739811496	0.9637615450372614	0.9994220781016645
PPP3CA	0.007346176345515508	4.896094372676361	0.002116629390959364	0.9638011162019245	0.9994220781016645
CSNK2A2	0.012852130303440562	2.9682869747474503	0.0021097469052014147	0.9638599730298312	0.9994220781016645
STRADB	-0.010337656822123977	3.8442770253732332	0.0021094416228240806	0.9638625859344692	0.9994220781016645
AC100810.1	0.011408506769707932	4.044737882933139	0.0020906622748419405	0.9640236838994696	0.9994220781016645
SLX4IP	0.022389867997074472	3.3770612495504313	0.010414077302916984	0.9644762530536681	0.9994220781016645
KIN	0.007835823549648117	4.777893728197215	0.0020311414207893476	0.96453913120945	0.9994220781016645
FRY	-0.011357315672471308	3.867059645501207	0.002013020514929406	0.9646975559674822	0.9994220781016645
GOSR2	-0.028562092620060094	4.942321345938211	0.030667268103380444	0.9647285443686667	0.9994220781016645
PPIL3	0.01020180806722014	4.321815007918589	0.0020011724803049922	0.9648015258180753	0.9994220781016645
HLA-F-AS1	-0.014098512672524072	3.0638934182844246	0.0019916252716314304	0.9648855298777537	0.9994220781016645
COPS7A	-0.006650238134720989	5.697788852723786	0.001985887344193705	0.9649361138973243	0.9994220781016645
WDR11	0.00761416636618904	4.489128837699066	0.001977700837971868	0.9650084108703594	0.9994220781016645
MOCOS	-0.009853641532089836	3.805057059932245	0.001976054944028945	0.965022964241692	0.9994220781016645
ARPC2	0.005784596044575318	8.434600642031999	0.0019725671018214776	0.965053824627432	0.9994220781016645
LYAR	0.0113125368364002	3.6065426671488523	0.0019696033532989234	0.9651073950579168	0.9994220781016645
GTF2A1	-0.0249917755900036	4.023359580312428	0.014666601940139011	0.9651181984741916	0.9994220781016645
GUF1	0.008517846428935247	3.855467688725676	0.0019574093780672748	0.96518825865722	0.9994220781016645
CUL2	-0.0075804498462196555	4.479242948199828	0.0019569505856027445	0.9651923358108887	0.9994220781016645
CHP1	0.030165268253731573	6.3942853743300985	0.062440650553344454	0.9652159622837991	0.9994220781016645
C1orf116	-0.006560076217927962	5.974225981997153	0.001935180589014575	0.9653863529318569	0.9994220781016645
SLC25A10	-0.009789646497689639	3.8984922256017303	0.0019242266764266627	0.9654843892241798	0.9994220781016645
API5	-0.022139313171898538	5.456349555293196	0.017853022008013482	0.9656368241275078	0.9994220781016645
SMG1	0.059759147213688954	5.189875536014826	0.15808370155088444	0.9656632907844288	0.9994220781016645
IFIT5	-0.011613874845980782	3.84272971337698	0.0019011814561877888	0.9656915584836133	0.9994220781016645
ZNF746	0.021325381369356845	2.7352402170403476	0.005752592131362229	0.9657907172241521	0.9994220781016645
NSMCE4A	-0.006905979887252424	4.438191026676825	0.0018823271068956731	0.9658619907033105	0.9994220781016645
FAM111A	0.020895102213687525	4.402949114952135	0.013990676194230538	0.9659059216051757	0.9994220781016645
TWISTNB	0.059211665008008584	4.481265566574942	0.1077493100291416	0.9660619661196007	0.9994220781016645
AP1M1	-0.008735420691630186	3.971300466800578	0.0018558918003237128	0.9661289208401032	0.9994220781016645
MTM1	-0.012873290290606614	3.122108474901191	0.0018478068330478026	0.9661762650606252	0.9994220781016645
RITA1	0.027426526302425376	4.286974816413053	0.0199874268328841	0.9661822178043495	0.9994220781016645
MAU2	0.008994842165984578	3.9247222619757536	0.0018430593108251052	0.9662197160546337	0.9994220781016645
EPRS	-0.006722912346697222	7.091360458027747	0.0018394384975564287	0.9662528927142742	0.9994220781016645
DRAM1	-0.025087079469543035	3.0342848889489016	0.008334545169272688	0.96625679596297	0.9994220781016645
GSTA1	0.02197237128890995	7.256517117000574	0.001833825792723024	0.9663043853383815	0.9994220781016645
SNRNP35	-0.006443382846615196	5.262285769941322	0.001817874806963563	0.9664511570076726	0.9994220781016645
ALG3	0.01762931484244346	6.511969360707798	0.02045888701721574	0.9664549677700993	0.9994220781016645
DYNC1I2	0.028373048720236535	6.100556191947787	0.042133884939379425	0.966499405958018	0.9994220781016645
TEX2	-0.04459366570829575	3.174288086504473	0.02661951753182467	0.9666748520857288	0.9994220781016645
XXYLT1	0.02976592432099748	3.410381525074061	0.013501408475026401	0.9668069226069789	0.9994220781016645
LMBR1	-0.009195888930106779	4.143856825492217	0.0017725263392203853	0.9668719883428002	0.9994220781016645
ARFIP2	-0.005772848259530426	6.006419475884302	0.001770226425272821	0.9668934743100333	0.9994220781016645
COPZ1	-0.005647359858245443	6.594090449017803	0.001766277703560071	0.9669303962020762	0.9994220781016645
ARL6IP6	0.009280580790646014	3.7513938884662035	0.00176521822528892	0.966940309718141	0.9994220781016645
GSTO2	0.008236032902890489	4.238830763675487	0.0017553414060476407	0.9670328706980231	0.9994220781016645
PSD3	0.06628329396556984	5.236717770425899	0.2326551089796171	0.9671359040699283	0.9994220781016645
CDC42SE1	-0.05435892345827842	6.107203125157188	0.17529062465211512	0.9672299175288901	0.9994220781016645
FMO2	-0.02164858684854126	5.099240623793486	0.0017294339252359773	0.9672769107766881	0.9994220781016645
SART1	-0.0592555554472229	4.1849145709031035	0.09803118989338856	0.9672784159854342	0.9994220781016645
NCAPD2	-0.013711603112737478	3.0489760301946602	0.0017192607955540144	0.9673732386930936	0.9994220781016645
NCK2	-0.013010825342679014	3.25088905316787	0.0017165201258923868	0.9673992384904	0.9994220781016645
CYBRD1	0.020140241905070903	3.0418580731471296	0.0017078230938875247	0.9675073240619598	0.9994220781016645
BTBD9	-0.011893520918689214	3.07030821933172	0.0017040194590113714	0.9675180926292357	0.9994220781016645
BEX4	0.009477530121567115	5.414938153307641	0.0016885091091974867	0.967666171089709	0.9994220781016645
CHD4	-0.03602334336446117	6.683084089599572	0.0853660879556914	0.9676932417942615	0.9994220781016645
TRIM38	-0.014134194741263569	5.8454931541386586	0.013448020061922618	0.9678229416203973	0.9994220781016645
PYGB	-0.0064160255010732225	5.54862627907016	0.0016619633717873028	0.9679211950061217	0.9994220781016645
CCDC34	-0.017556277101873154	3.37188361245819	0.005381569605474502	0.967933064534271	0.9994220781016645
CLMN	0.011088217148779589	4.307652961531486	0.0016599808663188154	0.9679403224634837	0.9994220781016645
NDUFA10	-0.007132682373117944	6.524381405430868	0.001651134013293486	0.9680258177779	0.9994220781016645
PAFAH1B3	0.005137939751842798	6.617087509491597	0.00163256938209562	0.9682059740879215	0.9994220781016645
ABHD3	0.008596456599231085	3.874494177566944	0.0016267184664394078	0.9682629654221909	0.9994220781016645
TJP1	0.0068573073159373474	6.095739152920389	0.0016190074930721604	0.9683382318506739	0.9994220781016645
EMC3	0.005231743497090788	6.90118797562007	0.0016067036019806395	0.9684587023053188	0.9994220781016645
SPPL2B	-0.008280061715865551	3.786598860184315	0.0015796903071402491	0.9687492949178957	0.9994220781016645
LRP5	0.007780768870262634	4.159238853511662	0.0015594501957165027	0.9689257229241377	0.9994220781016645
MKLN1	0.005903866225050107	4.787116205815367	0.0015521845095510234	0.9689981574632064	0.9994220781016645
MRGBP	0.027943135528703388	2.8924139515698064	0.010065483533692621	0.9690276818885483	0.9994220781016645
MDK	0.008421553456856785	9.83208753786767	0.0015442504180990188	0.9690774498321251	0.9994220781016645
PDS5B	0.00864228634814379	4.11520811933052	0.0015314576155610394	0.9692057305166251	0.9994220781016645
ANKZF1	-0.006785431135785074	4.283010640494569	0.0015312457614274572	0.9692078594062621	0.9994220781016645
CSNK2A1	-0.04442575341458385	5.727228361617747	0.1042893806513197	0.9692897319166666	0.9994220781016645
MYSM1	-0.008868599225371861	3.93306144997025	0.0015225433045680376	0.9692954368968945	0.9994220781016645
CBL	-0.06501665038122469	3.0127697181887587	0.05550412127739144	0.9697743149645395	0.9994220781016645
ZNF444	0.006347668176992731	4.79438775276081	0.0014511549889629088	0.9700235332770409	0.9994220781016645
KLF13	-0.037531110627735995	3.995608072576661	0.03078652541702075	0.9700790649650345	0.9994220781016645
KDM5C	0.048432483426642324	4.728294460812878	0.07563925327003551	0.970148148623446	0.9994220781016645
TBC1D2B	0.009285580751876733	3.7101611105349073	0.0014335653364332904	0.970228976058936	0.9994220781016645
AIP	0.01938485018712011	5.8065310394049625	0.016497963196222924	0.9702385895930109	0.9994220781016645
HDAC3	0.007117896830900741	4.739990508654915	0.001408699956992429	0.9704650641143644	0.9994220781016645
UBXN1	-0.004547715048352019	7.4004640315807695	0.001400094293254398	0.9705553713729114	0.9994220781016645
FAF2	-0.039580385755637916	6.006683643881217	0.08905264645731219	0.9707697646533396	0.9994220781016645
PPWD1	-0.007886272440846432	3.5631597761169216	0.001370878058821639	0.9708640568910187	0.9994220781016645
LMTK2	-0.009676870634528264	4.448264968420877	0.002800586143626472	0.970921570031628	0.9994220781016645
LRRFIP2	0.006406489058351547	5.424359737677945	0.00136402347403014	0.9709369550978946	0.9994220781016645
CBX6	-0.00619443228840896	4.7260501237878385	0.0013503558284361768	0.9710828594905351	0.9994220781016645
KIAA1109	0.03315326467913588	5.252754930382723	0.06922764757402347	0.9712533802200719	0.9994220781016645
SH3BP1	-0.01038586660564198	3.0632514818702306	0.0013314626749808861	0.971285770089508	0.9994220781016645
NUDT5	0.004382836082938188	6.34941796894725	0.0013213748021198416	0.9713947033886166	0.9994220781016645
MTRES1	-0.0051923219127864104	5.157692622811359	0.0013180377413651882	0.9714308300386489	0.9994220781016645
PAPOLG	0.011503650331884366	2.9488189620844594	0.0013111895241984008	0.9715051117883005	0.9994220781016645
RIDA	-0.006227322830286979	4.410191244346823	0.0012978244340954102	0.9716506428592177	0.9994220781016645
ITPR1	-0.013096630059508535	3.015344112242859	0.002358066157341236	0.9717121354622575	0.9994220781016645
ATAD1	-0.005600164528062437	5.322249724092209	0.0012859881587145958	0.9717801546147682	0.9994220781016645
SIRT7	-0.007340282629435771	4.263709732037375	0.0012804886332757782	0.9718405331083152	0.9994220781016645
PHTF1	-0.009219668153336882	3.954530757430231	0.0012743830287382293	0.9719077179417287	0.9994220781016645
ACAP3	-0.0336555948729809	3.0573879101127495	0.020422123019744533	0.9720098618842343	0.9994220781016645
POLR1B	0.008562590913795185	3.229098710260061	0.0012647882149372514	0.9720136237883331	0.9994220781016645
CLUH	0.007272156770034165	3.918356666576878	0.001256440301502139	0.9721060942628261	0.9994220781016645
GRSF1	0.004766403822855249	6.250164746795882	0.0012559929729590864	0.9721110580255066	0.9994220781016645
TPM3	0.00461584627980505	7.854738423124915	0.0012421580595377254	0.9722650159568588	0.9994220781016645
TNKS2	0.006412851000913619	5.48189781962973	0.0012420275759054342	0.9722664720827163	0.9994220781016645
NSD3	-0.02061209340564576	6.255005256739079	0.023149157717409052	0.9723147722310234	0.9994220781016645
BLVRA	0.04861746072385641	5.988115689502784	0.10457712413693358	0.9724727653751849	0.9994220781016645
EXOSC5	-0.028418101599870644	4.551901615543442	0.029264365782392502	0.972504704384357	0.9994220781016645
IL20RA	0.005420519981058829	5.001640908012169	0.0012138385417251288	0.9725828623770285	0.9994220781016645
PSMD7	0.004654175671055384	6.915303300491728	0.001210109133874976	0.9726249951636499	0.9994220781016645
PIAS1	-0.005217972689912783	5.322270524598113	0.0011936779895547083	0.9728114039803336	0.9994220781016645
PAXX	0.06144688793404613	5.21301473215376	0.1758893514400443	0.9728931749250225	0.9994220781016645
TMEM164	-0.010331963868207056	2.8840778263512425	0.0011745423067826965	0.973030122035278	0.9994220781016645
CCDC88C	0.00752719158920025	4.2709927585596885	0.0011715779635451309	0.9730641631790433	0.9994220781016645
FKBP15	0.005475280778645279	4.995128041694225	0.0012981358719753346	0.9731758116723246	0.9994220781016645
METTL16	0.010556251357388302	3.7351288585367257	0.0021368728406146427	0.9732406825361875	0.9994220781016645
OARD1	0.00560689000525127	4.799199259000351	0.0011550571932767773	0.9732546749539909	0.9994220781016645
NDUFAF5	-0.008910936774073362	3.6838855783904525	0.0011523436475742348	0.9732860967372821	0.9994220781016645
DAPK1	0.012376044896635189	3.7353456285374986	0.001146875000887628	0.9733495342446206	0.9994220781016645
FAM222B	-0.0058610711604971605	4.521425468436023	0.0011448943018625435	0.9733725481331672	0.9994220781016645
TRIM26	-0.006087958193116253	4.930495223908556	0.0011395263963913888	0.9734350186189873	0.9994220781016645
POLR3E	0.012174919277519722	4.2541563888041125	0.005026640928977706	0.9735890630616796	0.9994220781016645
BRD1	0.01024517428567905	3.032917307675848	0.001109530346062496	0.9737868506276455	0.9994220781016645
LIMCH1	0.00918200364815463	6.276840491980232	0.0011070190068148283	0.9738165216347674	0.9994220781016645
MED18	0.009820118216615945	3.359192572772633	0.0011066327032616576	0.9738210887285264	0.9994220781016645
C2CD3	0.010570088207457834	3.1998768370038713	0.0010979184467255654	0.9739243263547873	0.9994220781016645
P3H1	-0.006350026726285662	4.166388260786515	0.0010934072902776227	0.9739779310799507	0.9994220781016645
TTI1	-0.007690948755253954	3.2599824862659594	0.001086199232851288	0.9740638125656045	0.9994220781016645
EPS15	-0.008377998860537127	4.17301127533396	0.0010774767371823954	0.9741681204469106	0.9994220781016645
ZNF32	0.005694318627256884	4.951703788456199	0.0016090457629451855	0.9743019045607683	0.9994220781016645
HADHB	-0.004149928372762411	6.6283383180936974	0.0010649099760228797	0.9743191459614329	0.9994220781016645
TIAL1	0.08679624633223225	6.148729386925117	0.4383093415297775	0.9743232771536133	0.9994220781016645
TBC1D16	0.007253941662743424	4.47603027401623	0.0010433340093428268	0.9745805386605522	0.9994220781016645
PNKP	-0.00464815373731472	5.206839691564616	0.001041324999483879	0.9746050149308279	0.9994220781016645
PRPF19	-0.015198186362048059	5.340329657314852	0.013052595256347716	0.9749927586957656	0.9994220781016645
CORO1C	-0.007827646574521329	4.074807535293835	0.0009933326792344837	0.9751969071916051	0.9994220781016645
SHMT1	-0.005339988416432344	4.973133239513147	0.0009838609558524645	0.9753154017995422	0.9994220781016645
HLA-DQA2	-0.017835819582521277	3.079147212682121	0.0009888954583488045	0.97531788341587	0.9994220781016645
VPS45	0.024053286736144677	3.9754231874799757	0.01393282153853715	0.9753521243693033	0.9994220781016645
YBX3	-0.005043473337687403	7.177369528615537	0.000970565699420038	0.9754826976184952	0.9994220781016645
TRIM5	0.00564082102939892	5.461756281728868	0.000963482494944591	0.9755722948804713	0.9994220781016645
SLC27A4	0.009287181005042718	3.2307026103998733	0.0009587998474875029	0.9756317080087212	0.9994220781016645
ANXA2	-0.00567243141197042	10.749460186341294	0.0009557393060564714	0.9756706184705454	0.9994220781016645
TRAF3	0.06041880666184108	3.356822508576772	0.05197253315636555	0.9757347626224642	0.9994220781016645
SLCO4C1	0.009540319323062268	2.778629517303717	0.0009490247304856243	0.9757562039087484	0.9994220781016645
SHOC2	0.0046158576393271365	5.182297158178787	0.0009452928970749458	0.9758039017236366	0.9994220781016645
SETDB1	0.0076653283890575205	3.7980484517051214	0.0008827390396004995	0.9766179231867386	0.9994220781016645
ARNTL	0.00583868593199761	4.24176038668768	0.0008781362623323636	0.9766789434013003	0.9994220781016645
YPEL2	0.004655140968323228	5.211217353399358	0.0008729191252620812	0.976748302207978	0.9994220781016645
FOSL2	0.0048625560916066134	4.938345152507895	0.0008620867059459066	0.9768929786344834	0.9994220781016645
ZER1	-0.006406458995439302	3.66516987237551	0.0008505144968232541	0.9770485443382559	0.9994220781016645
PDCL	-0.0049174547993283005	4.76525395421849	0.0008446764567239445	0.9771274273756785	0.9994220781016645
FDX2	0.005143617411958342	4.893718948266056	0.0008437375527853447	0.9771401391946664	0.9994220781016645
TGDS	-0.008028198435960143	3.3170830832861733	0.0008390338911524493	0.9772039288964436	0.9994220781016645
PNPLA8	-0.039603845831298175	5.0266899215505205	0.06998128843177559	0.9773064818607962	0.9994220781016645
GJB5	-0.005869544004741652	4.326657489154012	0.000830667868083286	0.9773178303082284	0.9994220781016645
ATP2A2	-0.04952128831583319	6.216557674106053	0.1351481650228185	0.9773560478431582	0.9994220781016645
PHYKPL	-0.005811242879581666	4.209972830209831	0.000815163732250257	0.9775304436713904	0.9994220781016645
RNF220	-0.006678034841719793	3.7183948816625922	0.0008115823320652305	0.9775798435962206	0.9994220781016645
ID1	0.005334078321822322	9.731268148473719	0.0008048863908965889	0.9776724973758687	0.9994220781016645
RNF103	0.005909963709726374	4.194157582351831	0.0007972202254006732	0.9777790513380102	0.9994220781016645
ZNF738	-0.00815600803539485	3.035908247505107	0.0007940753988492634	0.977822910324246	0.9994220781016645
ARV1	-0.02635574355785001	5.161296223704479	0.02846010096062277	0.9780228642165443	0.9994220781016645
ANO8	-0.009539978525541878	2.528651505737109	0.0007713378269645772	0.9781426386567795	0.9994220781016645
POLR3H	0.005472561343195609	4.776395849061578	0.0007708717264945551	0.9781492417979798	0.9994220781016645
ALG6	-0.006826519199393212	3.6304933800648893	0.0007698717027048178	0.9781634156564913	0.9994220781016645
PHF2	-0.007133363287538225	3.52123037741366	0.0007673585013097814	0.978216123412498	0.9994220781016645
ASH1L	0.004399774150447329	5.836093093843347	0.0007541802625482352	0.9783870371207002	0.9994220781016645
MIR210HG	0.005863018547655981	4.1829900772186575	0.0007435482641542497	0.9785398813032753	0.9994220781016645
WDR82	0.005083870121268782	4.520230014171425	0.0007417534981445217	0.9785657902533883	0.9994220781016645
ZNF236	0.007468306228288673	3.2410867725643695	0.0007235892566765442	0.9788297924465961	0.9994220781016645
PRXL2B	-0.067401836073158	4.856589268280062	0.157136593484882	0.9789565258755091	0.9994220781016645
SGK1	0.00450711954466152	7.001078905916471	0.0007082803913649922	0.9790548807013004	0.9994220781016645
CENPS	0.003969876374074168	4.512145555126615	0.0007079762231222933	0.9790593774648024	0.9994220781016645
PLEKHA6	0.006432858642061705	4.32115394303532	0.0007060622387583292	0.9790876956409923	0.9994220781016645
SETX	-0.006984343206312143	5.617110068487538	0.0023141465611576976	0.9792131501879008	0.9994220781016645
GPN1	0.03848428308418684	3.6952429208853497	0.0317092204937727	0.9793268166495609	0.9994220781016645
ATG7	0.006203601976391362	3.662026131963428	0.0006874613332551012	0.9793649295564788	0.9994220781016645
DYNC1LI1	-0.016816873777815454	5.139019458351214	0.010203987273446756	0.979366526965814	0.9994220781016645
PLRG1	-0.0036182060128802556	5.739431272730328	0.0006866446007508269	0.9793771878983364	0.9994220781016645
ADARB2	-0.007061848016617614	3.927568923779722	0.0006817021995306113	0.9794515245940434	0.9994220781016645
RBM43	-0.022024315821783675	3.1964088345473143	0.007454908310958506	0.9795218675866411	0.9994220781016645
FERMT1	-0.00727312692384779	3.6929809207678974	0.0006706397195387152	0.9796188944900075	0.9994220781016645
WEE1	0.01007225129972663	3.5434739075100663	0.0017661467389134614	0.9797050173047642	0.9994220781016645
HNRNPUL1	0.0032713814657020423	5.927046610900952	0.0006568717258629358	0.9798291390048532	0.9994220781016645
NGLY1	0.02127140980000427	4.75237086349922	0.015534066132933674	0.979855766551867	0.9994220781016645
ZFYVE21	0.004480580374563472	6.059258565886678	0.0006501949259549114	0.9799318910709061	0.9994220781016645
IP6K1	0.00606258647451451	3.130447277478795	0.0006449935448505286	0.9800123036660056	0.9994220781016645
SOX4	0.004093002738936578	9.04954833521854	0.000641937840001921	0.9800596957678374	0.9994220781016645
MYLIP	-0.05337204009839512	3.267912355223071	0.03669872989571056	0.9800858712402364	0.9994220781016645
DCTN6	-0.01687464927425002	4.61993541929026	0.012692558982439987	0.9802229209567365	0.9994220781016645
WWP1	0.009984453675206558	4.593833920348953	0.0035607115304164333	0.9802686243420337	0.9994220781016645
MED27	-0.004071727105103521	5.09147632112002	0.0006249962050492205	0.9803245227761567	0.9994220781016645
SMIM14	-0.004077444449653569	7.28939456735806	0.0006220414961691385	0.9803710762114488	0.9994220781016645
TRIM21	-0.0066852320485095455	3.9951771588172473	0.00061850545846468	0.9804269345471393	0.9994220781016645
COQ5	-0.0052366736561090315	4.504860774116893	0.0006149400314472283	0.9804986775962213	0.9994220781016645
CKAP2	-0.0057087968311464125	3.899258782100575	0.0006137644888012114	0.9805020783666158	0.9994220781016645
TMEM35B	0.07128012021984363	5.502885875194742	0.25703774219053355	0.9805801310588556	0.9994220781016645
GATB	0.00612669877909364	3.470313540233686	0.0005884371711949721	0.980908527591734	0.9994220781016645
UBR4	0.003851968957754629	5.7624681133795335	0.0005871359695061183	0.9809296432469561	0.9994220781016645
FBXO16	0.005956779685212084	3.566687541633694	0.0005871173873019252	0.9809299449649274	0.9994220781016645
UBE3B	-0.004498072799362693	4.2186136878095	0.0005845873279612475	0.9809710700698886	0.9994220781016645
SWAP70	-0.021683829673994483	5.716262616608188	0.025214494290835752	0.9811873833879526	0.9994220781016645
SNX4	-0.004216534256397235	4.944724145853409	0.0005689119731056998	0.9812278765480551	0.9994220781016645
SRPRB	-0.003058032381868581	6.466768296751184	0.0005668387888504588	0.9812621048873267	0.9994220781016645
RIPK2	-0.005582304789725911	4.1410050538634176	0.0005651622174311153	0.9812898309668137	0.9994220781016645
PIKFYVE	-0.05482263073397016	3.523732003199863	0.05822359573430213	0.981476453917725	0.9994220781016645
DHX40	0.005177338223445453	3.7377767384419798	0.0005503141238763639	0.9815371979435089	0.9994220781016645
SMARCD1	0.035182944361764425	4.42954090200478	0.03811738441562744	0.9815391793476251	0.9994220781016645
EXD3	0.0052343785277773535	3.3310220451034533	0.0005454728874409012	0.9816185724031412	0.9994220781016645
PRKAR2A	-0.003204935677660844	5.862067699204996	0.0005433940744241573	0.9816536252137148	0.9994220781016645
WARS	0.0035724548005632868	5.054664793056155	0.0005160401528641442	0.9821212707678408	0.9994220781016645
ARHGAP40	0.008562369516176241	3.1370923555099726	0.000515237913035121	0.982149136999831	0.9994220781016645
COPG1	-0.0026920952505893	6.856229892124582	0.0005092047860391451	0.9822400532338635	0.9994220781016645
STK35	-0.014054699721941672	3.1850433523803336	0.0030169713227775493	0.9823419051632929	0.9994220781016645
DOCK5	-0.003905146412443424	4.890066789750004	0.0005006488365616295	0.982389865223565	0.9994220781016645
MGLL	0.0070591024819911365	3.9895914363298157	0.0004993046040968803	0.9824135183960093	0.9994220781016645
NIBAN2	0.005075741191755444	5.384348529623321	0.0004964909763452853	0.9824631304560655	0.9994220781016645
CHUK	-0.02593657877236395	3.494275245127836	0.011574310520021598	0.9827077840107853	0.9994220781016645
KBTBD7	-0.011363323466272007	3.681879909295386	0.0032181630205699615	0.9828039985129251	0.9994220781016645
SNX1	-0.002802092408721663	5.915457317455941	0.0004695174416357749	0.9829460763240017	0.9994220781016645
PEBP1	0.0031116029471076425	8.434208872964701	0.0004683169885186425	0.9829678882556041	0.9994220781016645
B3GNT6	-0.00787150168262706	3.842799978201569	0.00045287188559050456	0.9832641503934074	0.9994220781016645
CCDC32	-0.003892426054284174	4.839955975035285	0.0004499506968958887	0.9833182052925871	0.9994220781016645
IGSF8	0.04563612848476354	5.127652091642808	0.10198312087533284	0.9835306846686624	0.9994220781016645
RAPGEF6	-0.016563772695444054	4.064059427398897	0.007116271075632776	0.983553430268556	0.9994220781016645
CSE1L	-0.004168299323728529	4.341527444864004	0.0004359356911637456	0.9835671751474724	0.9994220781016645
SLC39A8	0.006952653140361786	3.6890765740244675	0.00042379797683087607	0.9837975243064374	0.9994220781016645
PHTF2	-0.005351000492399195	3.2556160061800132	0.00041068193085051866	0.9840501817849172	0.9994220781016645
MAZ	0.0034578889230343873	4.488260701028713	0.00041023681723452877	0.9840588264090258	0.9994220781016645
TMA16	-0.0054238510688037625	3.665775186571346	0.000408237882926699	0.9840977060101868	0.9994220781016645
YARS2	0.004191606081743351	4.4265129796272635	0.00040804544734585047	0.984101453933967	0.9994220781016645
CLPTM1	0.002358479336689757	5.802191662763359	0.00039949798053876017	0.984268827704488	0.9994220781016645
SERINC3	0.07420175011257195	6.993969070515277	0.3014532051380903	0.984306258846678	0.9994220781016645
PLEKHS1	0.003974275729797838	7.580559783761693	0.0003884583394421672	0.9844876762283596	0.9994220781016645
CARD6	-0.050830506571378865	4.131044946698712	0.061299202933336204	0.9845197118840244	0.9994220781016645
TENT5A	-0.005390809546000546	3.558159807528763	0.00038522960177845883	0.9845522686406064	0.9994220781016645
FAM118B	-0.003849740131845842	4.196926418948027	0.0003841739416501244	0.9845855052423743	0.9994220781016645
MSI2	0.017275037347359228	5.155913657707653	0.012996625966928514	0.9846039887199282	0.9994220781016645
BTN3A2	0.006277111752571823	3.6281210653572855	0.00038132170860678697	0.9846308111926556	0.9994220781016645
BMI1	-0.00386469049275283	4.428693767614294	0.00037857366871400745	0.9846862838707523	0.9994220781016645
CNKSR3	-0.005960003758189252	3.785555642225079	0.00037700080367053393	0.9847181248080425	0.9994220781016645
TTC14	0.0028058647250290337	4.861560459891315	0.000364235935696871	0.9849790334063552	0.9994220781016645
KRT19	0.0036878308633101074	12.911555817966809	0.00036280757251666	0.985008511181914	0.9994220781016645
SLC16A1	-0.010074920117877681	3.08427180342854	0.000996372612576115	0.9850166945656393	0.9994220781016645
FAM102A	0.00429239280667103	4.001794480274566	0.00035576956555368464	0.985154612866973	0.9994220781016645
ARHGAP5	-0.0023979064452775136	5.6906244418842595	0.0003537400157897843	0.9851970122049905	0.9994220781016645
NPEPPS	-0.0024674673839773288	6.95500180799178	0.0003525792417626659	0.9852213166511881	0.9994220781016645
TALDO1	-0.0028083789379186415	8.681924660653545	0.00035241173822002586	0.9852248271658903	0.9994220781016645
PITPNA	0.003733826043462843	4.146324252103879	0.00035237149608344	0.9852256706790246	0.9994220781016645
RNF25	-0.004335033422043725	4.214575364565847	0.0004809628281066982	0.9852477490778788	0.9994220781016645
CWC27	0.014462734677121194	4.4774909042334174	0.007692966829850743	0.9852808234252969	0.9994220781016645
INO80B	-0.006145051221773648	3.0830290739927713	0.0005689209554154898	0.9853986560612632	0.9994220781016645
THOC5	0.004065894390780405	3.844632227813795	0.0003440865493813896	0.9854003693001205	0.9994220781016645
CYCS	0.0026866866883485845	7.400101627629858	0.00032771558463176825	0.9857518716334155	0.9994220781016645
EVA1C	0.02024843161116296	5.272438954890016	0.017074456508145156	0.985785402081321	0.9994220781016645
PAIP1	0.11581864070217905	6.467750149129066	0.700423768689586	0.985934224562645	0.9994220781016645
PCYT2	0.003520332770506547	4.220216584908098	0.0003166648739106543	0.9859941309658641	0.9994220781016645
RWDD3	-0.027379739432439987	4.2705656207993234	0.02062945562098008	0.9862663107476111	0.9994220781016645
FAM219B	-0.003936967408952044	4.001678553332998	0.0002993629009899592	0.9863820910886603	0.9994220781016645
LRPPRC	0.00800127016919883	5.596269079665681	0.0029615287491644333	0.9864931779843682	0.9994220781016645
ENTPD7	0.005442248420199479	2.972623393320825	0.00028260908541439205	0.9867686007585246	0.9994220781016645
DNAJC11	0.0025486469801841902	4.700659752687685	0.0002787936386161935	0.9868582126547358	0.9994220781016645
ICE1	-0.0033810581649508964	4.3431204519446425	0.0002775399637380968	0.986887790950556	0.9994220781016645
CHRNB1	-0.004418948063751587	3.900142640928613	0.00027323472566024735	0.9869898777844287	0.9994220781016645
PDIA4	-0.0027802375609616648	7.503381445795165	0.0002713961491744911	0.9870337195591616	0.9994220781016645
BAIAP2	-0.002519924985069295	5.894754297585626	0.0002635627115839653	0.9872221980867653	0.9994220781016645
CDK12	0.002276888299635303	5.489374659725183	0.0002585005338733779	0.9873454916634516	0.9994220781016645
DTD1	0.0026278395056588094	4.780561095437308	0.00027403208430309186	0.9873743122204468	0.9994220781016645
SCRN2	-0.003121388507549913	5.375781365155621	0.0002551917358396284	0.9874267338256477	0.9994220781016645
APBA3	-0.00437348981890397	3.3289967583542577	0.00024402595496331983	0.9877144647990921	0.9994220781016645
NAA20	0.002042951864549364	6.724332839316381	0.0002374931763511247	0.9878705327752763	0.9994220781016645
MPST	0.002132160217454445	6.3233246937464545	0.00022966361162437917	0.988072131297476	0.9994220781016645
FXR1	0.0018138181756803694	5.916547345869531	0.00022761864719606656	0.9881253496715867	0.9994220781016645
TSR2	0.0021098889328520737	5.42545344341266	0.0002223160691001963	0.9882644690532629	0.9994220781016645
FNDC3A	-0.0029629806876881213	5.713081348948139	0.00021811932251431863	0.9883757563092044	0.9994220781016645
CFDP1	-0.001951380257765873	6.3838324618908056	0.0002083527050702133	0.98863896355692	0.9994220781016645
MCRS1	0.0365932952168919	5.15578093366356	0.06235755507321402	0.9888962607969389	0.9994220781016645
NUDT14	-0.002017144921495723	5.2868870392760705	0.00019860891258601516	0.98890777956491	0.9994220781016645
PSEN1	0.02424640323337012	4.850529952819968	0.020774750423689377	0.9889242596201424	0.9994220781016645
RBM25	-0.024487289025857874	6.845487281888179	0.034275360713222486	0.9890251928637397	0.9994220781016645
FAM210A	0.0028849092250956255	4.2159380915987965	0.00019200029547496828	0.9890938723186415	0.9994220781016645
RSRC2	-0.002141960519718234	6.32204134951736	0.0001919967279782125	0.9890939736339294	0.9994220781016645
TMEM260	0.0026223635159723165	3.685731568162375	0.00018559262417214628	0.9892773908811616	0.9994220781016645
ZNF121	0.02772473381602205	3.955332994138426	0.01777801658494991	0.9893198123893239	0.9994220781016645
PROSER1	0.013732872521444069	3.2777929177998972	0.003203067019765311	0.9893604089074711	0.9994220781016645
HSD17B12	0.002156375933890672	6.586998620428351	0.00018048458319474232	0.9894259693831005	0.9994220781016645
ZNF33B	-0.03762605365124371	3.572664878529531	0.0244996855146331	0.9896014462937022	0.9994220781016645
SDF4	0.0019164527131852432	7.187553147087663	0.00017433768557234113	0.9896075817866865	0.9994220781016645
RFXANK	0.0019559990798882236	5.379952961821654	0.00016900214313760403	0.9897678360443694	0.9994220781016645
TMEM173	0.003049437640495359	4.377753258910333	0.00016831722456129645	0.9897885899194503	0.9994220781016645
MTRR	0.0036916592371889763	3.0072757212190715	0.0001646291136872734	0.9899010775264963	0.9994220781016645
SBF1	0.0030138512252973165	3.0870791118277245	0.0001593887640109253	0.9900630988495668	0.9994220781016645
SNF8	-0.016721676127399592	5.495443524614105	0.013991655077382974	0.9900707655316501	0.9994220781016645
SUCO	0.0018167985391448031	5.35984421420727	0.00015607035376187146	0.990167078346643	0.9994220781016645
KMT5A	-0.04404785113749759	3.3316347709323653	0.02835514697879384	0.990266528774206	0.9994220781016645
FARS2	0.0031715636629166275	4.046180962432539	0.00014874651351378992	0.9904005505079627	0.9994220781016645
EPB41L5	0.0021905764322311945	4.505877492470048	0.00014723997239730167	0.9904492844849722	0.9994220781016645
MOB1A	0.00154776700481363	6.001125422645541	0.00014305958500780802	0.9905858341541774	0.9994220781016645
URGCP	0.0027411755071111163	3.679530980047807	0.0001388782199166335	0.9907244268629158	0.9994220781016645
ACAD9	0.005214181527578202	4.157212506383027	0.0008181672552876952	0.9907864719496339	0.9994220781016645
PCK2	-0.0022971246237963425	4.150163629355502	0.00013616055800501535	0.9908156261748758	0.9994220781016645
YY1AP1	-0.008909160457877909	4.373026714824335	0.0025331881039371046	0.9908508042578411	0.9994220781016645
CDR2	0.00328277163058218	3.309280270922159	0.00013502603037181713	0.9908539677688419	0.9994220781016645
SCFD1	-0.002008990353025205	5.118118285293991	0.0001349076935238962	0.9908579762497258	0.9994220781016645
GJB3	-0.002826763858312737	3.471218003631564	0.0001324299981935378	0.990942311890431	0.9994220781016645
SZT2	0.0028679920177053218	3.556507985806685	0.0001305731674173603	0.9910060330572792	0.9994220781016645
ANKRD17	-0.018655981858104364	6.2100754256807225	0.0194554423541972	0.9912692523160656	0.9994220781016645
RPN2	-0.0014047560597854052	8.324772354406527	0.00012195323154312261	0.9913079616931193	0.9994220781016645
UBALD1	0.033105220195234236	5.0643511359642694	0.047822723117586494	0.9914177841648902	0.9994220781016645
PPP2R1B	0.002505813957026112	4.052860168234511	0.00011248677514359096	0.9916521155146842	0.9994220781016645
LINC00472	-0.0031803298497414642	3.5648790461346853	0.00011027921467082568	0.9917344320873558	0.9994220781016645
MYO5A	0.0030989609132402404	3.0773152244262154	0.00010757719912269654	0.9918363159413643	0.9994220781016645
MTMR4	0.0024118460334379187	3.515974525766477	0.00010587762501865723	0.9919073875974872	0.9994220781016645
EIF4B	-0.0012793908882622656	7.548882279186574	0.00010531114868188612	0.9919227519474845	0.9994220781016645
DNAJB12	0.0016688855291308348	6.372855612274377	0.00010456825417048058	0.9919512909097709	0.9994220781016645
ANXA11	0.0017643907102311651	8.90541733025164	0.0001021042171343907	0.9920466823173415	0.9994220781016645
ERBB3	0.0019089364393777334	6.3007594227285	0.00020461473820892177	0.9921424180493942	0.9994220781016645
CUL1	0.0013671232224628297	4.98846220214782	9.794148785824861e-05	0.99221048969096	0.9994220781016645
CMSS1	0.0033779554384641953	3.223235269001101	9.736599636622904e-05	0.9922334076986952	0.9994220781016645
MFGE8	-0.0021728690599276696	5.245075439887168	8.902546134447497e-05	0.9925734928288852	0.9994220781016645
KAT8	-0.002125722762731045	4.818849993386876	8.751206854574755e-05	0.9926368850844571	0.9994220781016645
FAN1	0.0024189518493346615	3.421419438282978	8.544903400262527e-05	0.9927241901586208	0.9994220781016645
UBE2D1	0.03977841078237148	6.385477844913731	0.09748755813325784	0.9928133987302771	0.9994220781016645
PFDN1	0.07394467412118481	5.174424241331483	0.2005171165208254	0.9930969358723508	0.9994220781016645
FXR2	-0.013093186639689688	3.4391196995216355	0.003139085435916979	0.9931035829737758	0.9994220781016645
DGKZ	0.002077620702581313	3.6615063666043564	7.37320085839182e-05	0.9932414008716851	0.9994220781016645
RB1	0.0034694396857106046	5.035405912243349	0.0005651514305859029	0.993354526444591	0.9994220781016645
WDR61	-0.0012256335047263038	5.823582812575976	6.655888472683207e-05	0.9935785630746042	0.9994220781016645
ACP1	0.0011907096108012708	6.716187244710578	6.55549844440029e-05	0.99362717285575	0.9994220781016645
CAMTA2	0.0018582302329788164	3.435155519591084	6.461007292278815e-05	0.9936732675757955	0.9994220781016645
TRAPPC11	0.04319729553066048	3.891665787632653	0.03811012437175716	0.9938685878470638	0.9994220781016645
IFIH1	0.0017184469461540113	4.1865969652433215	5.9938064080090024e-05	0.9939063000770483	0.9994220781016645
MTMR6	0.008195864106578831	4.313030106492494	0.0023895274774113342	0.9940567920853877	0.9994220781016645
ASB1	0.0018041741047040004	3.6076715614686687	5.6451852391015436e-05	0.9940861667742339	0.9994220781016645
PELP1	-0.0011772950633555696	4.773958240423265	4.63267441896174e-05	0.9946426917360323	0.9994220781016645
LRRC59	0.0009024954311454258	7.457405516497664	4.5821773147297046e-05	0.9946719691466716	0.9994220781016645
CFAP410	0.0011669651216840637	4.204142792581885	4.487857498632704e-05	0.9947270896583851	0.9994220781016645
SLC2A6	-0.001497993150311766	3.359185443710508	4.4521791472094586e-05	0.9947480909035208	0.9994220781016645
JOSD1	0.0018195759746763927	3.488196817797206	4.136199364971184e-05	0.9949418428855692	0.9994220781016645
SRSF2	0.0009161404462534874	6.324878570396805	4.1276971342459e-05	0.9949430920956065	0.9994220781016645
C11orf71	0.0019116986318015296	3.5923003886293725	3.8087779515521335e-05	0.9951461688873557	0.9994220781016645
CSTF1	-0.0010843076240317955	4.461196248192872	3.571965048228318e-05	0.9952958067225924	0.9994220781016645
PHF23	0.037629535897581	5.0994295346590635	0.06043529341025664	0.9954583617701199	0.9994220781016645
GORAB	0.001374069368824235	3.325354092429597	2.983369493982357e-05	0.9957008209958256	0.9994220781016645
TRIM37	0.0009067338249766848	4.376810406808752	2.4394624731420666e-05	0.9961124186341674	0.9994220781016645
SETD3	-0.0007274067401228483	4.7064311338549905	2.429286095323257e-05	0.9961205356893279	0.9994220781016645
LRIG1	0.001160466955198711	4.194330057570966	2.3353615105440444e-05	0.9961962710713236	0.9994220781016645
DBNDD2	0.06627988553387767	5.488605815663393	0.1869844649996019	0.9962744091484197	0.9994220781016645
LRRC1	-0.0009198986794445547	3.7046848785056605	2.2212412198798376e-05	0.996290371242778	0.9994220781016645
MPG	0.0007386620599139164	6.538830347268697	2.0846100408450377e-05	0.9964062728189208	0.9994220781016645
PRKAA2	-0.0009674494332629848	4.920693356532567	2.041550636294729e-05	0.9964435819749988	0.9994220781016645
USF1	0.001173391420051812	4.018842231936038	1.9543236187409368e-05	0.9965231056537227	0.9994220781016645
ING1	-0.0009723335346963265	3.370166217631967	1.9146155523381285e-05	0.9965559169714868	0.9994220781016645
REL	0.00048465819628331405	5.657095354789363	1.8078165645348158e-05	0.996653351630031	0.9994220781016645
EMC4	-0.0004699009584484076	7.207074429674073	1.5125793215597367e-05	0.9969387964535202	0.9994220781016645
GPALPP1	-0.0008942062745288345	4.023750794741794	1.5088224914374475e-05	0.9969426003897228	0.9994220781016645
C19orf25	0.06116832733747011	4.992713578415245	0.15499584857713608	0.9970772865414549	0.9994220781016645
ASCC3	0.0005088555581235842	6.54830967399135	1.340447554569322e-05	0.9971182375831638	0.9994220781016645
SPIN1	0.0006705190974258954	4.707298064125919	1.316999107947627e-05	0.9971435540018012	0.9994220781016645
PSME1	0.0004759772980469552	8.587177862599038	1.2062214328800934e-05	0.9972663249898961	0.9994220781016645
GRK2	-0.022023815246687905	4.080288742602785	0.01255822356289426	0.9973293595811491	0.9994220781016645
DGKH	-0.0008495700350675505	4.2783153250661385	9.160457941606294e-06	0.9976177234477309	0.9994220781016645
CAPNS1	0.004161194552428164	6.694541990404214	0.0011061560192370816	0.9976527193686668	0.9994220781016645
METTL21A	0.0005845092978825357	4.2863029953893115	8.590906845620248e-06	0.99769297058417	0.9994220781016645
MRPL44	-0.000433234523119652	5.213542611422529	8.025642181737153e-06	0.9977701606930971	0.9994220781016645
SEC23A	-0.0007427010090927371	3.8503329727390994	7.624384666951439e-06	0.997826617826719	0.9994220781016645
CRIM1	0.0002658419773776238	3.3367277436513043	6.250184706747195e-06	0.9980322032828399	0.9994220781016645
BTAF1	-0.0006714617983510531	4.391177172075544	6.047166860591952e-06	0.9980644259211064	0.9994220781016645
STK19	-0.0003783439876208781	4.3845775533485325	5.581851978227743e-06	0.9981403851117532	0.9994220781016645
TLE1	-0.00038357341447189594	5.060270576167772	5.299498463785728e-06	0.9981880289125379	0.9994220781016645
LRPAP1	0.0003398070277234194	7.236400815470238	4.735565671504946e-06	0.9982871479444683	0.9994220781016645
STX3	-0.00045373312331014145	4.253415347263084	4.123533585799438e-06	0.9984016615901081	0.9994220781016645
PUDP	-0.0004724348203848047	4.3253735011336	3.5752536433344717e-06	0.9985117104277811	0.9994220781016645
NRDE2	0.00010145059862072683	3.873614443758107	3.5103711701457796e-06	0.9985252767255584	0.9994220781016645
KDM3A	-0.0038804495068723295	3.8499100200779917	0.0003668632421109395	0.9985766840292726	0.9994220781016645
NAA15	0.00030137854396870676	4.702664334173812	3.14275040159827e-06	0.9986046312638104	0.9994220781016645
GCDH	-0.0004413528296837297	4.07311729670241	2.9983084002707373e-06	0.9986370742252382	0.9994220781016645
PPP1R8	0.04581665758688267	4.013443720577866	0.04995531810080787	0.9988253490439231	0.9994671093794442
CEBPD	0.006402953768132873	6.703272550924793	0.0021207522774923334	0.9989368934005313	0.9994671093794442
WDR5	0.00038156399215669097	3.526387764173238	1.5548859568281935e-06	0.999018515524247	0.9994671093794442
CCDC137	-0.0002276586594389621	5.048228927673184	8.233128268785069e-07	0.9992858052379137	0.9996223028712861
RGS3	-0.0002708307617661374	3.2115682807955217	5.245230943355254e-07	0.9994303907718562	0.9996547298045771
WDR25	0.00022357551725398284	3.7375336482695896	3.0763238175316313e-07	0.9995634336243893	0.9996756054831734
TUFM	-5.8880368317553904e-05	8.116465855392256	1.1587565658285507e-07	0.9997320644266737	0.9997320644266737
