## Supplementary Tables for "A repair-associated bronchial epithelial differentiation trajectory through *KRT14*+ basal and hillock-like cells drives airway inflammation and remodelling in childhood-onset asthma": ST_9V_ALIs_untreated_asthma_vs_control_Multiciliated.csv

	logFC	logCPM	F	PValue	FDR
TUBB6	2.2957196206808335	5.892683212727139	24.923604476142767	8.454126393368627e-05	0.3065466230235464
GSTA1	-2.4898718120345915	7.601672425913494	18.899349522752257	0.0003582524727283343	0.3482752822798908
SYT8	1.537173653157925	7.6978919719890175	18.694267773177906	0.0003779149755733959	0.3482752822798908
IFI6	-2.172252368872322	7.715854429227892	17.90731382421426	0.0004652995707895733	0.3482752822798908
SERPINE1	1.996492375683068	6.4622131183101965	17.28482647636151	0.0005504226312962158	0.3482752822798908
SAA2	2.0857366630498415	13.143607771419045	17.116636949286885	0.0005762966612463719	0.3482752822798908
ECRG4	-1.7954768796160492	7.950064774850281	15.97398353844425	0.0007924141508637417	0.4014670451604864
BTG2	-2.1987291188457836	6.793712581136435	15.583932558495878	0.0008857518922459712	0.4014670451604864
HBB	-1.4760543165301143	7.174101995073835	15.421687013381534	0.001118317744893148	0.42388977218027585
MRVI1-AS1	1.567651994714787	5.767666469083277	13.751596294434556	0.0015238778140847157	0.42388977218027585
GABRP	1.5839321232960604	6.027144940382964	13.701607873633106	0.0015473376660792289	0.42388977218027585
PALMD	-1.7047519822105666	5.930081504455509	13.665696703062446	0.0015644391430778021	0.42388977218027585
ADH7	-2.273533508359784	6.18371910917789	13.637192503905963	0.0015781631426441058	0.42388977218027585
C3	1.2743156819435715	8.811543432433332	13.266063572902697	0.001769645223958912	0.42388977218027585
IER2	-1.2334901334600965	8.34570018247802	13.10241479548427	0.0018621884988518475	0.42388977218027585
SAA4	1.4078018215432302	7.164215958707987	13.088255130134117	0.0018704457680321052	0.42388977218027585
CAV2	1.4155446148673854	6.389041463745464	12.390189434376255	0.0023328961175082354	0.4818715240611618
CROCC2	1.861871623419768	5.615050121237953	12.117446159675616	0.002547140313443898	0.4818715240611618
TLCD1	1.1882934288798264	6.095728210566832	11.856410995306982	0.0027729129630241316	0.4818715240611618
NUDT14	-1.3740386084687797	6.841159335298406	11.748052465733194	0.0028731173844086812	0.4818715240611618
KLF5	-1.2234749254805202	8.022844491566605	11.647685888709107	0.0029695447758107296	0.4818715240611618
SAA1	1.6091416399964702	13.352084239975868	11.617467864912125	0.002999279737357694	0.4818715240611618
CD109	1.3396809545868984	5.901957259855053	11.513732546216293	0.003103912054903071	0.4818715240611618
SPON2	-1.8436811197263299	6.788761048862558	11.43179250295615	0.0031894419684136465	0.4818715240611618
VPS13D	1.3693981374207351	7.621221273093391	11.045488029738896	0.0036297468604922717	0.526458484645799
MT1E	-1.6378352102251004	7.773458994227574	10.928993101090235	0.003775541583938368	0.5265428378215585
APOD	1.3599179690574559	7.551947591232802	10.667104676456844	0.004127778280458513	0.5543453349978729
LSP1	1.8771512365911878	6.178594757264392	10.392940979177608	0.004536343134024299	0.5874564358561467
ZFP36	-1.1716663926553803	8.673135289264541	9.85207337109816	0.005481825807468986	0.6854172544097428
TPM2	1.6240089609856245	6.887271967196211	9.658582627530707	0.005872053289091553	0.696989979664978
IFI27	-1.355830458598324	9.153348639604246	9.599623709131762	0.005997064052134266	0.696989979664978
SELENBP1	-1.3175540294967467	7.416615975448588	9.520060308969143	0.00617050856516162	0.696989979664978
EGR1	-1.1957073166223842	7.865202762555668	9.429487095787977	0.006374819651642273	0.696989979664978
OAT	1.0573023305953921	7.317286741962622	9.359032732741927	0.006538986655029781	0.696989979664978
LXN	-1.07211733680645	8.421540266047547	9.205849567641344	0.006912505411072674	0.696989979664978
PLA2G10	1.1347854653285014	7.86605634846712	9.16634784981018	0.007012658745444082	0.696989979664978
GADD45B	-1.2598289325010839	7.964208703716296	9.127730563846736	0.007112142649642632	0.696989979664978
LY6E	-1.0340896782188824	8.004035737447673	9.031517455891215	0.007366947433611057	0.7029618787966762
HLA-DRB5	-0.9965189783297423	7.336590282621178	8.769562350282063	0.008114083086289662	0.7452950810116492
SMAD3	1.118552484522235	6.065378593014936	8.734074837687793	0.008221677672494751	0.7452950810116492
MCFD2	1.070779321467043	6.696881132973196	8.6103999345634	0.008609336371587973	0.7614013093506826
HSPA1A	-1.1885085530773876	8.194857350096072	8.443828419581193	0.009164244224960635	0.7911797514216015
PDZK1IP1	1.0697825853012144	7.785475638195617	8.14874715090396	0.010248579659323348	0.8642174382489874
C15orf48	1.3512249848422038	9.205180860714925	8.08346930648276	0.010507462458871417	0.8659104289969944
HES4	1.4205867305123911	6.491656028918505	7.90939124084247	0.011234473755946278	0.9052489297569157
DMD	-1.2429390685923662	6.375208905348095	7.585738953983831	0.012741427001956367	0.9742455535568619
C10orf95	-1.1725704942917428	6.211305485018374	7.541447177513801	0.012964799211583613	0.9742455535568619
CASC8	1.3764034501170694	5.714745598176347	7.538429177720235	0.01298017908175524	0.9742455535568619
COL21A1	-1.17194393559775	6.126611674146102	7.428946898066435	0.013552226114494376	0.9742455535568619
SNHG5	-1.7912048356039831	5.950483739366865	7.421019425862565	0.013594735796794008	0.9742455535568619
JUNB	-0.9830707615495654	8.771374785427952	7.400983163819264	0.013702847002592378	0.9742455535568619
MAP3K8	-1.14354466968817	6.63607444605365	7.258728922166692	0.014498833992805273	0.9946909895812687
TMSB4X	0.8985404399887938	10.438211869841064	7.238791441623575	0.014614497398507408	0.9946909895812687
IL32	1.2023702161181815	6.219677914999464	7.16936588566266	0.015025437705457148	0.9946909895812687
SEC16A	1.0389865886300855	5.7096335212014395	7.115411576831114	0.015353794211991963	0.9946909895812687
METTL27	1.1856709549594682	6.411395508723604	7.114076188426565	0.015362023005116118	0.9946909895812687
LIMCH1	-1.1063499961227417	6.2660806295121985	7.006838209931922	0.016039343712426452	0.9947051184371218
S100A9	1.148046841038861	9.87505261300779	6.896228904188779	0.016773426099133827	0.9947051184371218
WIPI1	-0.9780523836625266	6.290268280810628	6.838927608203428	0.0171685590870475	0.9947051184371218
GCNT3	1.2420019402332045	5.5212029078011	6.826074501970718	0.01725862468613421	0.9947051184371218
MIR4435-2HG	1.2015275632940543	6.529358461924823	6.767079526923729	0.017678913997107193	0.9947051184371218
IFITM2	1.4204303132379128	7.953557722218583	6.70373118324529	0.01814311988865362	0.9947051184371218
CFB	0.9377601291007465	9.520644124075272	6.678539246374308	0.01833153111745126	0.9947051184371218
PSCA	-1.4350973299263963	12.651384015049812	6.6602891736654835	0.018469403049163224	0.9947051184371218
TMPRSS4	0.9823365381896441	7.835296511070615	6.650739286577056	0.01854201466548243	0.9947051184371218
PRSS22	0.8298679954046443	8.352180884643083	6.648884408321681	0.018556155377009567	0.9947051184371218
SPECC1	0.9316063075970887	6.075095835351799	6.647513152526299	0.018566617004117464	0.9947051184371218
S100A4	1.1393520628085698	8.058460953691585	6.636073833090331	0.018654150042395005	0.9947051184371218
ISYNA1	0.9226455521130349	6.678686479891504	6.53288407406137	0.019465154644867755	0.9995849372223402
RPS4Y1	-1.2914052138644223	8.040845672914045	6.463226904607358	0.02003511410090475	0.9995849372223402
ULK4	-1.0177573822336181	6.403565697751034	6.42007626324183	0.02039763422775904	0.9995849372223402
STEAP3	-0.9460354056810477	6.02294855753	6.377103053918283	0.020766045395298034	0.9995849372223402
CEBPD	-1.496043529033085	6.160205589736021	6.3738231692916045	0.020794471366161384	0.9995849372223402
ALDH3A1	-1.79676965869534	9.920449995885102	6.289712635579408	0.02153867864142871	0.9995849372223402
TM4SF1	1.0631426543577531	8.885607891272889	6.116729149069562	0.023165853811284064	0.9995849372223402
CCDC33	0.7555235929440416	8.125009453778638	6.100954762920525	0.023321027483448078	0.9995849372223402
KLK10	0.882165445574984	6.69661733792581	5.87718358619572	0.02565400373088528	0.9995849372223402
DNAJB11	0.8526791564999783	6.305771288425765	5.833306030172462	0.026141845199300927	0.9995849372223402
NMB	0.8946953099219287	6.494645298775233	5.817358949914092	0.02632174724550784	0.9995849372223402
FOS	-1.0591900830654857	9.58778182626104	5.816385228752603	0.026332777357970225	0.9995849372223402
COMTD1	1.0686213111446548	5.777335651914832	5.767850894068656	0.02688926252565008	0.9995849372223402
ANKRD36C	-0.8712216033496442	7.1125522925689255	5.767024432870574	0.026898853347926053	0.9995849372223402
ATF3	-1.1747678100270875	7.810330688517383	5.72913289857583	0.027342767431784206	0.9995849372223402
AK8	-0.9678904948215211	6.071700175281464	5.681856076298547	0.027908331507302573	0.9995849372223402
B3GALT4	-0.9445048014057563	5.679864979062673	5.671598769578293	0.028032782838471302	0.9995849372223402
PLSCR1	-0.7821609919219769	7.846793499909608	5.656398133948301	0.028218371108092874	0.9995849372223402
NIPSNAP2	-1.052780074490931	6.397890326052512	5.623558228275332	0.028624101495749996	0.9995849372223402
IFITM1	-1.1443281522364313	6.862377454869244	5.5964619295266695	0.028963860757512908	0.9995849372223402
DEGS2	-1.0047534952061323	6.547067422831718	5.549569463642353	0.02956271851431705	0.9995849372223402
KIAA2012	-1.0211743270726605	6.561915416796188	5.511201619137473	0.030063181390969404	0.9995849372223402
ERBIN	-1.0311466523151258	5.97690168770497	5.478744517952907	0.03049406891320042	0.9995849372223402
USP46	-0.9136479304671483	6.003069760933059	5.445917549593453	0.030937018603484412	0.9995849372223402
PYGL	-1.1346512686917378	5.973947529508325	5.357071242026104	0.03217300948167844	0.9995849372223402
NWD1	-0.8497126291328357	6.658218411758068	5.319270976235211	0.032715825781473	0.9995849372223402
OMA1	0.856308757593676	6.457232857486151	5.266199977885407	0.033495606569604215	0.9995849372223402
MYO10	-1.01865576032475	5.777030578733361	5.216464835925746	0.034245624175982814	0.9995849372223402
PLEKHB1	-0.915921311055917	6.70530903128392	5.174643443518471	0.03489112321078232	0.9995849372223402
NUCB2	-0.760817451760478	8.902863411460118	5.164346144215329	0.03505217722176739	0.9995849372223402
HCLS1	0.8557919990386772	6.067674374253581	5.13965187792551	0.03544186792974872	0.9995849372223402
ARFGAP3	-0.9315762960260426	6.377330597688025	5.063746242490634	0.03667096861256622	0.9995849372223402
GBP3	1.108610992089719	7.023930510287001	5.0147044748217855	0.03749090586874658	0.9995849372223402
KRT8	0.7779111662576602	10.940148385371351	5.01109992003608	0.037551991161959564	0.9995849372223402
LCN2	1.1264775406981846	13.046787283804996	4.995014624552618	0.03782597111404814	0.9995849372223402
HSPA1B	-0.9755322299225543	7.428770648386751	4.987974995561451	0.03794659356254927	0.9995849372223402
KRT18	0.7927047122790515	9.546503087865135	4.980504672647362	0.03807507603086196	0.9995849372223402
ATF6B	-0.9212375190504508	5.9315431836099535	4.966661572580502	0.038314478544715314	0.9995849372223402
IGFBP5	-0.88154243404634	6.4582823148008535	4.8942835937255476	0.03959450159719529	0.9995849372223402
GNAI1	0.8328650257072283	6.01717982468138	4.892276356033224	0.03963068954140996	0.9995849372223402
GLIS3	-0.9482961188644152	5.843906583026155	4.889140100573439	0.03968730787337745	0.9995849372223402
PPOX	-0.8583209729700594	6.996430711737819	4.827971762504368	0.040810257143553665	0.9995849372223402
ALDH1A1	-0.9750544942914693	8.849840553020762	4.790525258209477	0.04151561548922226	0.9995849372223402
ASS1	-1.1641578229877658	7.666903495271739	4.783216608150958	0.041654903850903785	0.9995849372223402
MLPH	-0.978226123639934	5.715824768058426	4.739720481216662	0.042494989492255754	0.9995849372223402
PMAIP1	-0.9264177939126187	7.103682544360736	4.651347654777767	0.044262221242369434	0.9995849372223402
ID3	-1.0223693737908706	6.813481992156907	4.6414118304338325	0.044466121097567715	0.9995849372223402
SCYL2	-1.0702951418316817	5.251922566425128	4.625670153979266	0.04479137232130225	0.9995849372223402
FKBP4	-0.8299863485983948	6.370556821176867	4.623892591654695	0.044828270809386235	0.9995849372223402
NME3	0.7775287197426238	6.687599769751216	4.618721519877323	0.04493580953912392	0.9995849372223402
EDN1	-0.9550538512802956	5.987057861027324	4.600123166731066	0.04532503434990306	0.9995849372223402
POLR2G	0.8337646332435855	6.395802083305296	4.599972374578387	0.04532820585704602	0.9995849372223402
CCL20	-2.0798553445033643	6.036837057875947	4.563088336904186	0.0461116545204454	0.9995849372223402
MRPL34	0.7081423353956102	6.4306039915512345	4.508677457516883	0.04729588913851735	0.9995849372223402
AC245041.2	0.7913462373393032	5.790867964057761	4.503920491894709	0.047401069758320716	0.9995849372223402
PDXK	0.7894920908136026	6.931334317767149	4.502866850495778	0.04742440294583493	0.9995849372223402
DNAJB13	0.9155898303335519	6.543473410764908	4.498565124767756	0.047519802628488775	0.9995849372223402
GIPC1	0.7548037684104866	7.171989046093499	4.496629653257188	0.047562797484980664	0.9995849372223402
SURF1	-0.774001633457109	6.5211809434320935	4.48440215038902	0.04783545449680036	0.9995849372223402
SPAG17	0.7886538160971359	8.120062977352834	4.478498891952004	0.04796773062057124	0.9995849372223402
DNAI2	-0.7438495460791807	7.343235672954741	4.46416846762575	0.048290585912822204	0.9995849372223402
SERINC2	0.7098499069844816	7.904351544964477	4.462334015711886	0.0483320946317297	0.9995849372223402
CHST6	0.8059137078126366	7.040745796685417	4.45719745834343	0.04844853905809869	0.9995849372223402
ID1	-0.7388040228411473	8.2447320227854	4.431021254619416	0.04904696970586544	0.9995849372223402
NAAA	0.8663583598124063	6.159026707586687	4.413032939936582	0.049463130158993174	0.9995849372223402
LARP4	0.7352866199331396	6.474362297658644	4.405770754245894	0.04963228850895055	0.9995849372223402
MAP1B	-0.9758585992088965	6.718285579855335	4.380497833390824	0.05022617055108308	0.9995849372223402
KRT23	0.8006795004961916	9.327671760505941	4.304668840566262	0.0520576390256299	0.9995849372223402
PET100	-0.8006210686574479	7.006421615273605	4.277447298641472	0.05273374490932806	0.9995849372223402
TRIP6	-0.7384445494057543	6.226042520490276	4.272345430630681	0.05286158129247579	0.9995849372223402
SSBP2	-1.0244967602468058	6.084324655682554	4.267280976544644	0.05298883277548941	0.9995849372223402
KPNA6	0.8324884254072394	6.274243195483168	4.26536353789654	0.053037103006875155	0.9995849372223402
NUPR1	-0.8122449135881095	8.542231527429625	4.260456340637294	0.053160868895410336	0.9995849372223402
HS3ST1	-0.8724816928868244	6.1485232114529795	4.244891960273043	0.053555626062326396	0.9995849372223402
ST6GALNAC1	0.7619329055118464	7.278575218928593	4.240015656612915	0.05367999598943888	0.9995849372223402
WDR1	0.6929975052688189	7.308782999480156	4.239107689623031	0.053703190325994354	0.9995849372223402
AK1	-0.7481554198281841	8.753888954951039	4.236521460943482	0.0537693196657189	0.9995849372223402
NFKBIA	-0.8140517487681058	8.686336454946698	4.2239471581236	0.05409218013424594	0.9995849372223402
DBI	-0.6948798684074612	9.074033492678057	4.172439926198314	0.05543818857327836	0.9995849372223402
RARRES1	0.8055824929693107	10.349430388528221	4.17142536699036	0.05546508606928145	0.9995849372223402
CEP126	-0.7547594484207486	7.518988544464821	4.1276636345071065	0.05663971078796877	0.9995849372223402
AHNAK2	-0.8896357395207511	7.724189027115655	4.1189872165824255	0.05687598778043084	0.9995849372223402
TOR1AIP2	0.7594796486516301	5.940930126960021	4.108599651012884	0.05716035829595851	0.9995849372223402
SSR3	0.8141761353858923	7.148124487543177	4.094039228487791	0.05756172801766422	0.9995849372223402
MUC4	0.7109991878364589	9.484429942979828	4.077058145549191	0.05803393569335967	0.9995849372223402
ATP6V0D1	0.6499481020860881	7.938367898459654	4.072185025727536	0.058170270469011756	0.9995849372223402
DUSP1	-0.7787273356721326	9.232156701362284	3.971043497360847	0.06108506331365239	0.9995849372223402
RNF144B	-0.8310257207780735	5.924370305461256	3.970312011161993	0.06110674965669675	0.9995849372223402
ANK3	-0.9089229420394057	6.827747825117789	3.945420413746527	0.06185003753607349	0.9995849372223402
IGFBP3	0.6957083542161115	8.170356928643779	3.9295354021117843	0.06232983956491624	0.9995849372223402
S100A14	0.8415251727578228	6.886990646663434	3.9203580798911313	0.06260899773996693	0.9995849372223402
SUCLA2	0.6784104279807567	5.999411150123267	3.916078908033099	0.06273965651989512	0.9995849372223402
CXCL16	0.7319247798562024	6.254141056281817	3.913718342193774	0.06281186811323775	0.9995849372223402
FUCA2	0.7484277890730953	6.673080678828903	3.90254793369848	0.06315488558329979	0.9995849372223402
RHOB	-0.7213817404343246	7.666943739363614	3.8937527347813243	0.0634264902993703	0.9995849372223402
MDK	0.7144018483436014	7.27417928246483	3.8626356962649124	0.06439831939597392	0.9995849372223402
MORN5	-0.7131607869263452	8.836238415768468	3.8361260675741797	0.06523986122722017	0.9995849372223402
CFAP54	-0.7254308831225015	7.083122802424853	3.818735644543181	0.0657988300200543	0.9995849372223402
INPP1	0.7625550487326153	5.886207496253062	3.8166200023551107	0.0658672092413521	0.9995849372223402
C1orf116	-0.7754751019518585	5.918062646338511	3.812718510559818	0.06599352441098495	0.9995849372223402
SULT1A1	0.8295350697062411	6.514063038024515	3.7972480764093226	0.06649716615468558	0.9995849372223402
S100A16	0.7652780839229502	6.373385664147749	3.7926456230326213	0.06664785770525902	0.9995849372223402
AKR1C2	-0.945871352898455	7.81775572159092	3.7860598792163067	0.06686417378667965	0.9995849372223402
ATP12A	-1.2587580132600504	6.8649939101842845	3.7791695598553736	0.06709136510434861	0.9995849372223402
RTF2	-0.8037396331896246	6.2990100693089595	3.770933310732798	0.06736410959420056	0.9995849372223402
AC105446.1	0.9451191390996373	6.87310303791858	3.7705069070531536	0.06737826495011646	0.9995849372223402
AL133331.1	0.9766242287382866	6.376993114887729	3.7882607916711923	0.06863181174780404	0.9995849372223402
NRAV	-0.8520582105154434	6.830268291329692	3.7269018899377597	0.06884419893703826	0.9995849372223402
CTSZ	0.8648041237784776	5.860472908261252	3.716246953813708	0.06920800242282032	0.9995849372223402
EIF4EBP2	-0.9177037283517943	5.839638511184708	3.700152071148192	0.06976178500951837	0.9995849372223402
ATP5MC3	0.7323083552976354	9.127477306591812	3.6996883585137117	0.06977781616644108	0.9995849372223402
IRF9	-0.6250381990069216	7.639373677003284	3.6984216776843835	0.06982162878062416	0.9995849372223402
SNHG16	0.683480233054872	6.883605346148986	3.6942571627652545	0.06996589832307921	0.9995849372223402
NPHP1	-0.6545889123705187	8.026719285089294	3.6892352674375637	0.07014033001441654	0.9995849372223402
AGR2	-0.6765970770712675	9.120347362586374	3.6698570395850805	0.0708181658314129	0.9995849372223402
SELENOM	0.750996619908849	6.05829566083472	3.6686741212932943	0.07085978905957818	0.9995849372223402
TTC21A	-0.8575340285535793	6.247912592024417	3.6481588429567937	0.07158619552787826	0.9995849372223402
LYSMD2	0.6971230599940323	6.230363621906293	3.6367056052746727	0.07199549275387931	0.9995849372223402
LUC7L2	-0.8236210335189377	6.571962770733118	3.628786239626188	0.07228009198798462	0.9995849372223402
DRC1	-0.7222724070323802	7.9083818527309395	3.622958837550919	0.07249034692055523	0.9995849372223402
MPRIP	0.7884303132059238	5.805815801442026	3.6157101694981715	0.07275287419084045	0.9995849372223402
COPS3	0.8231102681029961	5.874990607352034	3.6015432755936088	0.07326915757639094	0.9995849372223402
CNOT1	-0.8021211871327468	6.104852397140495	3.581938069261897	0.07399067043629463	0.9995849372223402
BTF3L4	0.6799392219383301	6.710543233783088	3.5762682539758206	0.0742008692903821	0.9995849372223402
CTSB	0.6928669137876484	8.001439536200076	3.5306890498850567	0.07591611514537104	0.9995849372223402
MAFF	-0.8914094315252179	6.301123966040553	3.528015886683314	0.07601813623285082	0.9995849372223402
TGM2	0.9905918633838118	5.695220565163722	3.4925410242248653	0.07738726206678521	0.9995849372223402
SNRNP35	0.7116523636382759	6.134834552524614	3.4903362012692107	0.077473299231368	0.9995849372223402
PLAU	1.0375301161341177	6.656542250994299	3.468220981520639	0.07834247894571901	0.9995849372223402
DNAH11	-0.5957208236077384	8.12768778629842	3.4640384315788935	0.07850813796938105	0.9995849372223402
ARL6IP1	0.6827708884514095	7.622292199973969	3.4567664852350344	0.07879713239169314	0.9995849372223402
CHST9	-0.5996424705698087	8.604836846648608	3.4379338577948197	0.07955134358311904	0.9995849372223402
SGMS2	0.7770102217136348	6.556349625360914	3.40622897508761	0.08084016952623617	0.9995849372223402
SRPX2	0.7551498784605196	6.864106089458737	3.390398548835706	0.08149279973310065	0.9995849372223402
MYO5B	0.6869339811230138	7.119493535050493	3.381654431144934	0.08185592387888371	0.9995849372223402
DNAH9	-0.5946820830752079	8.12907086092865	3.378201279608175	0.0819998458773486	0.9995849372223402
TSPYL1	0.7034947446781697	6.675542495409439	3.365885195973428	0.0825155733649722	0.9995849372223402
MS4A8	-0.7178768777483334	8.059306014623603	3.360541978040504	0.08274049468902885	0.9995849372223402
TAF1D	-0.9483168349428912	6.262689412061724	3.333382470211807	0.08389490199679026	0.9995849372223402
TM9SF3	0.7580983931263076	6.29854656843045	3.3218482986010045	0.08439084697088896	0.9995849372223402
TIMM23	-0.7567392089911201	5.941298202209233	3.3174301638440653	0.08458172485249009	0.9995849372223402
DHCR24	-0.6382810559226224	8.505638058812448	3.3012441566288753	0.08528533989267947	0.9995849372223402
SFN	0.6690749276160209	8.252957334134521	3.293623941997353	0.08561896420952103	0.9995849372223402
KANSL1	-0.9016414683897305	6.067081737967726	3.277714519243033	0.08632043748651504	0.9995849372223402
TEKT2	-0.6486363505736	7.5396856177769	3.2764375802223213	0.08637703090906795	0.9995849372223402
SNRPB2	0.6625185935862894	6.3977432409808	3.272011203037204	0.0865735426590468	0.9995849372223402
RARRES2	0.7604506153859005	6.316933328298926	3.267671996288479	0.08676669262252976	0.9995849372223402
PAM16	0.6539752192594258	6.558908760002708	3.265625668391762	0.08685795531284053	0.9995849372223402
DARS	-0.7179719600942108	6.503807048937554	3.263108625516813	0.08697036526739792	0.9995849372223402
CARS	0.5839698776435043	8.100947622175273	3.2561851893508935	0.0872804424725356	0.9995849372223402
IER3	-0.8196745867662732	6.828871372163615	3.235436719634913	0.08821748023463657	0.9995849372223402
DDIT4	-0.623739359489949	8.015776967451675	3.193623592499703	0.09014189596958476	0.9995849372223402
USP15	0.6796589503089312	5.991696252885777	3.1869128586425797	0.09045531604230617	0.9995849372223402
YBX3	-0.6060014592936789	8.55887006839283	3.183035291920418	0.09063699775824581	0.9995849372223402
CNOT7	0.612969677973899	6.464342719380144	3.180791247040891	0.09074233708361265	0.9995849372223402
VNN3	-0.8279954931516	6.276226505937882	3.1420291277907064	0.09258477327390134	0.9995849372223402
PPL	0.6664147253377263	7.617688910222341	3.1389318326736815	0.09273387942486719	0.9995849372223402
RSPH3	-0.6228483489816701	7.788590104942236	3.1132693468901187	0.09398020365822828	0.9995849372223402
RRAGD	0.6852458271107468	6.016431634637925	3.1107134373359226	0.09410540850158917	0.9995849372223402
SRD5A3	0.6226219344178887	7.852508439411445	3.10146641572973	0.0945600278726175	0.9995849372223402
MYH9	0.7559826497987762	7.257432924606947	3.0916296416385016	0.09504647909687568	0.9995849372223402
DALRD3	-0.6866878786068578	6.702389066198317	3.0820773588192187	0.09552168055622318	0.9995849372223402
ITGB4	0.7094682011252857	7.160819093338354	3.0767829503358692	0.09578626737427638	0.9995849372223402
TSPAN19	-0.7074517593037905	6.7346108500595685	3.063644829151532	0.09644657561114185	0.9995849372223402
HMGN3	-0.6145623738559991	9.613633077090872	3.0555133331117754	0.0968579401010129	0.9995849372223402
TSGA10	-0.6023903130412324	7.358412268539982	3.0530327556447663	0.09698384100560242	0.9995849372223402
PPP6R1	0.7164371473560948	6.065763572903035	3.0495944791908336	0.09715866836810211	0.9995849372223402
TEX26	0.6454448179246576	7.294438209051189	3.0212256399871054	0.09861540298132607	0.9995849372223402
VPS37B	-0.7448471906966919	6.391982341433745	3.0080632377117467	0.09930002121446845	0.9995849372223402
DNAH12	-0.5955048911418973	8.727988477844326	2.9667415518882523	0.10148599835991994	0.9995849372223402
GULP1	-0.785462807116404	6.392053829883933	2.9635520076192146	0.10165707787541273	0.9995849372223402
LMTK3	0.7482815008933621	6.716668113588811	2.9571810559271055	0.10199982064063562	0.9995849372223402
HIST1H2AC	-0.6902075740863681	6.42134242584561	2.947950425498878	0.10249883105975097	0.9995849372223402
GPBP1	-0.7619217383042997	7.231083201553048	2.9362137532975114	0.10313748829462195	0.9995849372223402
KRT17	1.4213719054501643	9.135445117719097	2.917036712977149	0.10419116321952675	0.9995849372223402
TP53I3	0.6481459442312775	6.5976905263760575	2.900431199387859	0.10511383802069137	0.9995849372223402
LRRC45	-0.7361309135378968	6.032551075548219	2.886652511558462	0.10588678420516723	0.9995849372223402
EXPH5	-0.6622385241046064	6.798255645010807	2.8839180452119044	0.10604097872634734	0.9995849372223402
WNT7B	0.6517563540893196	5.710852713249248	2.883013772664321	0.1060920284279772	0.9995849372223402
DRG1	0.68957816062818	5.866769332417977	2.8808769705927717	0.10621277480668219	0.9995849372223402
UBL3	-0.6972476607881962	6.794455936741915	2.8802406848123487	0.10624876145038689	0.9995849372223402
REEP3	0.5973463044134493	7.268565040509383	2.879811904467655	0.10627302027232695	0.9995849372223402
CST6	0.7143453122246981	10.027747400799273	2.8729722997041014	0.10666086769956339	0.9995849372223402
BOD1L1	0.6251596128523104	5.91916101804425	2.8723799265445726	0.10669453764537111	0.9995849372223402
ITGA3	0.6480300693289245	6.067689452309957	2.8702719405466146	0.10681445571793309	0.9995849372223402
PARP1	-0.6885818825354155	6.198420932890835	2.869286203600991	0.10687058658012046	0.9995849372223402
MKNK2	0.7184780398701732	5.9960846306223585	2.8651152385687637	0.10710848083094068	0.9995849372223402
UBQLN2	0.707097939585642	5.972195110623106	2.860257549701829	0.10738633366544613	0.9995849372223402
AP3D1	-0.7183212226090836	6.333046255941334	2.8454414663059335	0.1082390797707595	0.9995849372223402
ERICH3	-0.5824203139259763	8.372315918274548	2.844785809920238	0.10827700131937408	0.9995849372223402
ACBD3-AS1	-0.7977184062781071	5.964617185392825	2.8333468483178246	0.10894114256510136	0.9995849372223402
TRIOBP	0.6421879696430082	6.64899645666811	2.8251249786385246	0.10942148389586996	0.9995849372223402
CLDN1	0.7338886278505048	7.259405049816979	2.822868955802969	0.10955372482630611	0.9995849372223402
CTSH	0.5916265141290757	8.570609987103005	2.81842601621736	0.10981471034627416	0.9995849372223402
NSUN7	-0.6622192691096865	6.539453956977324	2.8168793690327987	0.10990573585923767	0.9995849372223402
ARPC4	-0.635257076542239	6.291061423292265	2.8058718094992057	0.11055615961940149	0.9995849372223402
FGGY	0.7246696794928116	6.219515019589401	2.794715557508852	0.1112200337490969	0.9995849372223402
AL121899.1	0.8099692054898028	5.975943722531656	2.782965504325074	0.11192436470505066	0.9995849372223402
COMT	0.5406959774248676	8.001398614847277	2.7804281221589733	0.11207715683235824	0.9995849372223402
UBE2G1	0.6232526153231087	6.049928488353007	2.769610274220227	0.11273135429871986	0.9995849372223402
ATF7IP2	-0.640958030252311	6.666466259297641	2.7647575958802695	0.11302628754912028	0.9995849372223402
TSNAXIP1	-0.669815053014219	6.7204605538990965	2.7591164451972077	0.11337029500146627	0.9995849372223402
DICER1	0.6998265434277071	5.931759469013046	2.756830292685181	0.11351006278937487	0.9995849372223402
NSFL1C	-0.6232733929726133	6.444719873842227	2.7501207708027695	0.11392144455760299	0.9995849372223402
EMP2	-0.5835449359083414	7.516982845584741	2.7478383939558477	0.11406178793353297	0.9995849372223402
ALDH2	-0.7066204216443175	6.4694022890713985	2.7474971103915724	0.1140827911200774	0.9995849372223402
SLC39A7	0.7164240358423852	6.174359432587034	2.746016284381184	0.11417397700182802	0.9995849372223402
SDHA	0.578272702085824	6.9596028738128295	2.7395359383850075	0.11457404250606698	0.9995849372223402
POLR3GL	0.6070295419839313	6.336356030952527	2.7381351561612504	0.1146607390132555	0.9995849372223402
CFAP43	-0.5919316464608979	8.313069156368758	2.7321134099789526	0.11503432346377467	0.9995849372223402
REPIN1	0.6109459868936684	6.718312422545653	2.7270344306294763	0.11535054515416006	0.9995849372223402
ATP5MC1	-0.6153117217247382	7.213993815630126	2.7261523106088976	0.11540557204071661	0.9995849372223402
PNPLA2	0.6676252129142155	6.702529149078287	2.719852207735748	0.11579948338082877	0.9995849372223402
SLC2A1	0.5817825972635895	7.47357203834427	2.715420906719793	0.11607750708402874	0.9995849372223402
PRRC2A	0.6789952918984479	6.173126977915727	2.712571026328245	0.11625673077338722	0.9995849372223402
REEP5	0.5417553683759755	8.060927477371735	2.703901678451037	0.11680395825849874	0.9995849372223402
HYOU1	0.6689448920316183	5.790320988442636	2.7025919365077082	0.11688689827573756	0.9995849372223402
EEA1	0.6584652415675322	6.8276283333069046	2.7003894531477894	0.11702652970180757	0.9995849372223402
C17orf97	0.5907804226706344	6.6891870727669085	2.6964024190639035	0.11727980226098134	0.9995849372223402
CALU	0.6311825182004004	5.831475176190831	2.6758171036411356	0.11859789921177911	0.9995849372223402
APH1B	0.6873666587731144	5.805136925530322	2.6637297793886225	0.1193800872292823	0.9995849372223402
NEU1	0.6139811817038927	6.005236759363028	2.6597709667214846	0.11963760349716757	0.9995849372223402
ADD1	0.6346627453322143	6.468010989871213	2.6564520035758337	0.11985400882891538	0.9995849372223402
MESD	0.606335173455821	6.794858531478998	2.6516778012964424	0.12016611895711957	0.9995849372223402
C12orf10	-0.662797202715128	6.564241157234116	2.6504817698855314	0.12024446045291835	0.9995849372223402
OST4	0.5040825609995176	8.472962718901856	2.647161171539762	0.12046228321745091	0.9995849372223402
KIAA1211L	0.6567694208764451	7.2239286602995385	2.6445588487276717	0.12063331799322036	0.9995849372223402
SCAMP2	-0.6332637326539671	7.0949403828935695	2.6416662144032403	0.12082377329342955	0.9995849372223402
HPS5	0.7076277576680009	6.056516561172083	2.6363092239193158	0.12117743380538723	0.9995849372223402
NSMCE1	-0.6548771444533207	6.852345790216792	2.63231147373518	0.12144216446194823	0.9995849372223402
GOSR1	0.5912056475335025	6.496306369758131	2.631738895205718	0.12148013704891815	0.9995849372223402
KCNK1	-0.6663749274708439	5.966975982452872	2.614416181737807	0.12263568521744099	0.9995849372223402
PHLDA3	0.6448605059164556	5.97177636847093	2.613223721336139	0.1227157126170556	0.9995849372223402
PSMB9	-0.5992520672231383	7.416189369510299	2.6126497065552647	0.12275425765447087	0.9995849372223402
RHOD	0.6540254600233764	6.242598486815441	2.5939945729940197	0.12401485910261235	0.9995849372223402
SFT2D2	0.6362833044535987	6.35384463512165	2.580239148422057	0.12495428662863214	0.9995849372223402
TOGARAM1	-0.631317365236434	6.655127393088521	2.5794230502004027	0.12501028903811895	0.9995849372223402
PNRC1	-0.6363455504703482	7.436747953898827	2.5777058432520032	0.1251282255355324	0.9995849372223402
SNX5	-0.6852798779781291	6.00650265732068	2.5739726177872257	0.12538508019672695	0.9995849372223402
EFCAB12	-0.7625357814710296	6.413169403316869	2.5619251603077564	0.12621828712913796	0.9995849372223402
TMEM189	0.662646966117344	6.254700368970557	2.5606386594647432	0.1263076530414389	0.9995849372223402
EBNA1BP2	-0.6224195206081471	7.11816496239053	2.5524670438166486	0.12687706069611757	0.9995849372223402
SERINC3	0.6532770568079919	6.798308396499679	2.548568922022778	0.12714976887557786	0.9995849372223402
ST14	0.5984588948279328	6.676193984773504	2.5476937081876616	0.12721109430094535	0.9995849372223402
FAM3C	0.7240197020171342	7.017112071029344	2.5434802910043586	0.12750682079240097	0.9995849372223402
ALDH3A2	-0.6456382189455635	6.948099595164192	2.543255000538286	0.1275226563992997	0.9995849372223402
RWDD4	0.5697651182181882	6.457375457654015	2.5346636682693946	0.12812830071716894	0.9995849372223402
NIN	-0.6731695226215686	6.27037579169855	2.5250716400437794	0.1288085660584965	0.9995849372223402
CGN	-0.600578516957988	6.693219628489013	2.5218019018693907	0.1290414442467238	0.9995849372223402
CYB5R3	-0.5974624743626952	7.251173153647882	2.516278179372071	0.12943600408552114	0.9995849372223402
GBP1	-0.6194761180037041	6.901843788922576	2.515436134991987	0.1294962783610841	0.9995849372223402
XPR1	0.6378999903966357	5.687105207294544	2.5140457607924835	0.12959587625785657	0.9995849372223402
S100P	-0.6607574517383337	8.522866475074125	2.5129982021039514	0.12967097763722213	0.9995849372223402
RPA3	-0.6195226980307568	7.579775489335506	2.510934791449896	0.12981906000879898	0.9995849372223402
LEPROT	0.7031275963028241	6.691525185846749	2.508875794320692	0.12996702787067013	0.9995849372223402
WDPCP	-0.7098803469655321	5.8920821824524605	2.4994090427205253	0.13064995619139694	0.9995849372223402
ADAM15	0.6667439794186222	6.11614597107872	2.4989389133524895	0.13068398324949834	0.9995849372223402
OGA	0.5876860816916115	6.1528750025680115	2.4952397626686467	0.1309520920517218	0.9995849372223402
DYNC2LI1	-0.6242711060457702	6.906905091532491	2.490684744736486	0.13128314037210198	0.9995849372223402
MAP4	0.5839310689312921	6.662760094689407	2.4883452529939865	0.13145355977600023	0.9995849372223402
ANXA3	0.7345814063676058	7.697581749192399	2.4790292528292808	0.13213482064875484	0.9995849372223402
CCPG1	0.5471162350773132	7.486285443737019	2.476217649452011	0.13234126012746136	0.9995849372223402
C1orf194	0.7389476780801824	9.751502077518955	2.4755397478197434	0.1323910924040725	0.9995849372223402
ALDH1A3	0.7278746553198785	9.408685403618293	2.471760881815011	0.13266928873831324	0.9995849372223402
TRAM1	0.5575404749236423	7.387227465453003	2.4682996058528106	0.1329247209053743	0.9995849372223402
GSDMD	-0.6071648011083717	6.232267025408664	2.4678696867644385	0.13295648893313605	0.9995849372223402
MANF	0.6014296068906203	6.317523688498263	2.4677205043051256	0.13296751461047898	0.9995849372223402
CPNE1	-0.8154305707172984	5.432106080947319	2.464332551331431	0.13321820524708253	0.9995849372223402
SPEF2	-0.49200155854679584	7.982905108528728	2.462715577559136	0.13333805300132653	0.9995849372223402
PRXL2A	0.5490589986945383	6.649739400514217	2.452660355874834	0.13408624736992764	0.9995849372223402
KIF21A	-0.6284872650539426	7.007142321229821	2.4525148055393715	0.1340971145651915	0.9995849372223402
NME9	-0.6153044353161772	6.059048778431087	2.450554384871661	0.1342435883084747	0.9995849372223402
RSPH9	-0.5435256369297232	8.315483931388233	2.443845159248657	0.13474632944894263	0.9995849372223402
TTLL10	-0.6359717702594495	6.103349965919833	2.44221214415577	0.1348690383589029	0.9995849372223402
IFT27	-0.5200358722136009	8.062212767755767	2.4419520468675775	0.13488859513979307	0.9995849372223402
RP1	-0.5439423095768728	7.719953834404761	2.440149059989037	0.13502425601492288	0.9995849372223402
HLA-DPA1	-0.7097502758791437	7.150344690911455	2.4340380329295073	0.13548528651805627	0.9995849372223402
RBPMS	-0.6155603839274688	6.749561127260208	2.4240213302355165	0.1362450753461089	0.9995849372223402
BDH1	0.7571025225741318	6.98061360489054	2.419903742570485	0.13655889050704986	0.9995849372223402
FAM120A	0.555301960722047	6.701652823213329	2.409009995428796	0.13739334717624238	0.9995849372223402
SAXO2	0.5674833377781194	7.972694012303561	2.398057001476721	0.13823854369771602	0.9995849372223402
ANP32A	-0.6844580258162762	6.871411750501015	2.3976114031044484	0.13827306110752502	0.9995849372223402
TARS	0.5778481276736678	6.350345599069317	2.392830287811136	0.1386440755142528	0.9995849372223402
RNF213	0.5518126812358791	7.544761002598974	2.3833860171205314	0.13938048448990165	0.9995849372223402
PAIP1	-0.6235281838245753	5.885875950169718	2.376113836658459	0.1399507434598419	0.9995849372223402
LINC00342	-0.5137717301638871	7.620152516796138	2.3736627688328533	0.1401435816798333	0.9995849372223402
PLCB4	-0.6206766551255463	5.709354450439142	2.3599681252607274	0.14122693165483619	0.9995849372223402
MSH3	0.6366484348141719	7.136872074798063	2.355288419586209	0.14159944804109692	0.9995849372223402
MYL12A	0.5175340482420625	9.378794326878824	2.348264264287169	0.14216081892374877	0.9995849372223402
STOX1	-0.5680326416504379	6.719008228604077	2.346552443253998	0.14229803501370392	0.9995849372223402
CROCC	-0.5915133635170611	6.215544921753032	2.340704871293099	0.1427679732670789	0.9995849372223402
ACTN4	0.5226778075660367	8.319223861235988	2.3394699552924405	0.14286745666416367	0.9995849372223402
PSMA4	-0.5734792037968921	7.259379551683333	2.337980341600189	0.14298756973904064	0.9995849372223402
NR2F6	0.6044739661469827	6.140375627078466	2.3313486145038267	0.1435237944453551	0.9995849372223402
NDUFS4	0.5766023877006327	6.153461148369796	2.3256272360425303	0.14398836566868653	0.9995849372223402
PCNA	0.5211772904211903	6.0476725569237155	2.3213166155763436	0.14433958635507893	0.9995849372223402
TRAPPC2L	0.6093659386083293	6.811223699195016	2.317827797940817	0.14462460735698643	0.9995849372223402
PPIB	0.49324267388153287	8.847533959584393	2.3028526359189136	0.14585577629114135	0.9995849372223402
RTN3	-0.5419860298694679	7.592191521438682	2.3011869975099213	0.14599349799220382	0.9995849372223402
TC2N	-0.5998704387694236	6.7206681916404145	2.3008043727326237	0.14602515719315667	0.9995849372223402
SF3A1	-0.6109580905237787	6.268794330664071	2.2932871255998477	0.14664884038736728	0.9995849372223402
BCCIP	0.5281611873711071	6.525720748901167	2.281278230313743	0.14765189291973219	0.9995849372223402
CCL28	0.5981328343702708	6.544007179692253	2.268112194101213	0.14876117194203448	0.9995849372223402
APOL1	0.6176272628910582	5.939595232607256	2.267066123231975	0.14884973936074075	0.9995849372223402
LEPROTL1	0.5894498597773248	6.6084228436940124	2.2615704413959095	0.14931609326039028	0.9995849372223402
EBLN3P	-0.6052319173860368	6.02484400079103	2.260511715283541	0.14940613847438317	0.9995849372223402
TRAK1	-0.5675750929504547	6.607083401427188	2.259890723292799	0.14945898483482906	0.9995849372223402
SEPTIN9	0.5297402773612049	7.619896454338282	2.2598565516795155	0.1494618934944058	0.9995849372223402
SNAPC5	0.6067524160381554	6.3748961856544675	2.2595120381334204	0.14949122204194717	0.9995849372223402
VOPP1	0.657672191388088	5.970422619852357	2.252877738048662	0.1500573670302397	0.9995849372223402
DERL3	0.8159521729603537	6.098153080394622	2.2433536011832627	0.15087467782666975	0.9995849372223402
SLC25A36	-0.5639922906423819	6.568161318075333	2.241377440361028	0.15104493816367554	0.9995849372223402
TNS4	0.5772822922318225	6.03023482864581	2.240808110470995	0.1510940332949684	0.9995849372223402
GSTP1	-0.6401870900598763	12.855773199036891	2.2399095075195308	0.15117156214698432	0.9995849372223402
CASC4	0.5581374496461863	7.117230205086986	2.2260000256859542	0.15237782021224455	0.9995849372223402
UQCRC2	0.5234375859521816	7.265218637154979	2.2243962709102694	0.15251765209731089	0.9995849372223402
DLG3	-0.7056071186748164	6.26054625090205	2.2190918318404425	0.15298126074741047	0.9995849372223402
CFAP74	-0.5920985203864684	6.377075768865249	2.215464214182847	0.1532993021154618	0.9995849372223402
TMEM30A	0.5840462806505886	6.903125357327011	2.214135934665411	0.15341595650159792	0.9995849372223402
CDHR3	-0.47346850336576907	8.542251919112443	2.211798784639793	0.15362147592200182	0.9995849372223402
NME2	0.5599744402479537	9.13738914770348	2.20734056634746	0.15401444329316666	0.9995849372223402
AC022075.1	0.5957452863900292	7.088596045359858	2.2040385378421634	0.15430628774698205	0.9995849372223402
EGLN2	-0.6392208135050754	6.235278903789779	2.2001931015916703	0.15464700940960302	0.9995849372223402
KMT2A	0.5604970277854254	6.35604402997117	2.1991324767040523	0.1547411463088689	0.9995849372223402
EPS8L1	0.5980818305371218	6.059063498767228	2.197349140024517	0.1548995856149568	0.9995849372223402
UGP2	0.5019950909243625	7.353788637978528	2.1953548468413144	0.15507700126354076	0.9995849372223402
LTBR	-0.7587243238498812	6.281938044167436	2.190838146716575	0.1554797303278769	0.9995849372223402
MTF1	0.5930636340818362	6.2852376442976725	2.18911307984604	0.15563388111196558	0.9995849372223402
PPP1CA	-0.572751419060886	7.1448861079110735	2.1788031020209657	0.15655906621887916	0.9995849372223402
DCAF5	-0.6947246192806765	5.756311955866629	2.1746552056936963	0.1569331757610647	0.9995849372223402
AHI1	-0.6239117723730079	6.016740418835349	2.1740483504314696	0.15698800097025006	0.9995849372223402
ARIH2	-0.7428592478658295	5.862875825176275	2.17209392560085	0.15716472864896494	0.9995849372223402
CPSF2	0.5722086558289454	5.977210412465688	2.1712922815920055	0.15723728698191478	0.9995849372223402
IDH1	0.58965970162991	6.074193752668761	2.1703807964761364	0.15731983688324652	0.9995849372223402
PIGP	0.6347039217430784	6.795390635526098	2.1687004146771174	0.1574721615627505	0.9995849372223402
UBAP2L	0.5680535392161851	6.490078022046023	2.1648233917909883	0.15782429618181976	0.9995849372223402
ANKMY1	0.668394752713921	6.928088504218611	2.159080972461794	0.15834762441852102	0.9995849372223402
CCDC39	-0.5372734212720285	7.887085671704922	2.158555543515761	0.1583956143986629	0.9995849372223402
NEIL1	0.5776042450676246	5.8118147499347925	2.1558294461255603	0.15864488728969744	0.9995849372223402
MYOF	0.6146399868518619	7.664915096540247	2.1556303196975297	0.15866311406246392	0.9995849372223402
OCEL1	-0.5262086849212909	7.2027380730244115	2.153016798216309	0.15890257639239821	0.9995849372223402
DDX21	0.5322140969498647	6.190087081141978	2.1424873246533527	0.15987181475834006	0.9995849372223402
OAZ1	-0.47314320711333285	9.574382595156644	2.1320742059760813	0.1608374547080214	0.9995849372223402
UQCRB	0.5270175582543836	9.4107067192253	2.127942046273744	0.16122261716274416	0.9995849372223402
BIRC3	0.5716618655165382	6.694217360672175	2.1198658652484035	0.16197866702970642	0.9995849372223402
ENAH	0.477847859248105	7.627660279908608	2.1178908711193407	0.1621642151071232	0.9995849372223402
TIMM17A	0.6064848148520504	6.328116021707242	2.1169507759144874	0.16225262714142855	0.9995849372223402
MORF4L2	-0.45756091647516467	8.303284496793205	2.1148300854198716	0.1624522859060101	0.9995849372223402
EMD	-0.6396147863673834	6.534770169654332	2.099112188580937	0.16394150647149788	0.9995849372223402
FDX1	0.4901033516325027	6.6039448749697245	2.098593868636105	0.16399089968959632	0.9995849372223402
TFPI2	0.7149846163504192	6.030454020363318	2.098026836300293	0.16404495582563494	0.9995849372223402
GLOD4	-0.5730486752766603	6.3303571627988555	2.0964890659257183	0.1641916639249809	0.9995849372223402
MFAP1	0.5552906534269184	6.137126736534841	2.093828266022264	0.16444589238687035	0.9995849372223402
GGT6	0.5615707800540547	6.115667784311089	2.0879710103108025	0.16500723053289626	0.9995849372223402
CFAP53	-0.5183560343289891	8.4371522907746	2.0857293818467038	0.16522268122829692	0.9995849372223402
SOD2	-0.6469016868984552	7.989825840431257	2.084107365770008	0.16537879387416968	0.9995849372223402
AC234582.1	-0.585109229980034	5.841786921487567	2.0827365335584322	0.16551087207121867	0.9995849372223402
ICAM1	0.6650965202061941	5.775684192856933	2.079322709668005	0.1658403527780225	0.9995849372223402
NIT2	0.5633029074797474	6.665249490436351	2.076900154523447	0.16607465044250858	0.9995849372223402
CLNS1A	-0.6002483747487786	6.477479343978617	2.0756387174743263	0.1661968111765063	0.9995849372223402
VILL	-0.6615119845353645	6.252338816750322	2.07466729462539	0.16629096133001234	0.9995849372223402
BACE2	0.5554815765536674	6.24219848122536	2.0710015866345204	0.16664683096614816	0.9995849372223402
HNRNPUL2	0.5333018195570378	6.218473084409219	2.0707580130439083	0.16667051035667324	0.9995849372223402
PIR	-0.5977362313280321	6.913525048498917	2.069040562719738	0.1668375922256924	0.9995849372223402
PHLDA2	0.5110787690323995	8.37758906260509	2.0621292142827796	0.16751204298717065	0.9995849372223402
SCAMP1	-0.5982694738397208	5.931108681792521	2.059725299583703	0.16774741554396286	0.9995849372223402
ELF3	-0.47159579900967913	10.319769311647187	2.0592820079415484	0.16779086352958256	0.9995849372223402
ACADVL	0.4882230767079088	8.186865310607004	2.053804900940544	0.1683288285847074	0.9995849372223402
INPP4B	0.6430292289230556	7.204476555488526	2.0484881789183245	0.16885306816858348	0.9995849372223402
MRPL55	0.6486721882727576	6.027664293812791	2.045971979883148	0.1691018697071959	0.9995849372223402
PLAC8	-0.5995855969116547	8.705314355200546	2.0408339738560337	0.16961131601367996	0.9995849372223402
RAD23A	-0.5316498010329231	7.357446801922227	2.038367604043468	0.16985653290139666	0.9995849372223402
AGPAT3	0.5411809222007021	6.177265312775748	2.0366899719440337	0.17002357924762582	0.9995849372223402
PCBD1	0.5930199445338846	7.26844711329842	2.0336873214595035	0.17032306586292636	0.9995849372223402
EIF4G1	0.504706039774662	7.554764470286219	2.028016567278136	0.170890442875218	0.9995849372223402
RRBP1	0.49339526148117807	7.62417111723309	2.0270548817431107	0.1709868930151487	0.9995849372223402
PLEKHB2	0.5296886154195932	6.979062179295074	2.0261868808686105	0.17107400476839918	0.9995849372223402
CD55	-0.7393892503837941	6.876966095015654	2.023912645285957	0.17130250402151606	0.9995849372223402
PDS5A	0.5724734478447018	5.742484339981269	2.0235047983842285	0.17134352132478906	0.9995849372223402
LINC01765	-0.5471497482045217	6.143737911094737	2.023154911094416	0.1713787192421187	0.9995849372223402
MRPL27	0.5582973338352458	6.668510617072483	2.0191694797345874	0.17178027381347533	0.9995849372223402
FLII	0.5250466807574145	7.1643449894222035	2.017608356629589	0.17193788134431143	0.9995849372223402
AHCYL1	0.5408619427899669	6.642285667568383	2.012326554329235	0.17247244223638972	0.9995849372223402
SMU1	-0.6207263100801195	5.955587161020014	2.00937611739327	0.17277194117614822	0.9995849372223402
BUB3	-0.6024436651708176	6.175267529855967	2.0089822977985614	0.17281196625624456	0.9995849372223402
IL18	-0.5406603311905297	6.6415622683401825	2.0086404766422317	0.172846715836646	0.9995849372223402
RTN4	0.48104083010928395	7.950675358376155	2.0064445248696905	0.17307016195385172	0.9995849372223402
SRPRA	0.5504316548592171	6.698898962022388	2.004098228664933	0.17330929955218569	0.9995849372223402
TSPAN6	-0.4493012086703606	7.786401265963079	2.000357971314368	0.17369135396938848	0.9995849372223402
AK7	-0.4673860738364171	8.208219617629053	2.0000482593014604	0.17372303649589194	0.9995849372223402
ZBBX	-0.5691812956149285	7.461045406309052	1.9936160999950827	0.17438263856159864	0.9995849372223402
NSA2	-0.5816320694611933	6.721509960731241	1.9931434482795038	0.17443122950747453	0.9995849372223402
S100A2	1.4632703423315778	10.035129938324305	1.9922784505570132	0.1745201988171714	0.9995849372223402
COX6A1	0.4859652824615498	10.547517699007875	1.986079684208577	0.17515941302301297	0.9995849372223402
WBP2	-0.5503493087517414	6.459298370681823	1.9828178853807532	0.17549692808560194	0.9995849372223402
BASP1	-0.48773143724371343	8.187938610085604	1.9826440482215164	0.17551493842145063	0.9995849372223402
ETS2	-0.6570152726157056	6.419678631085034	1.9814122295336007	0.17564262591409208	0.9995849372223402
ELK3	0.5625318158526131	6.989818584036105	1.980591687579358	0.17572774502271152	0.9995849372223402
BLCAP	0.5543738955774067	6.31319817550792	1.9792040641474749	0.17587180633249405	0.9995849372223402
RHPN2	0.49089235914822527	6.988671049624053	1.9790247486097683	0.17589043327828652	0.9995849372223402
SLFN13	-0.5810727131730781	6.4457625827950205	1.9788548833407116	0.17590808079465622	0.9995849372223402
CLDN4	-0.532941469296527	9.397126355488115	1.9720940471015873	0.1766122507732836	0.9995849372223402
DCAF12	0.582071319507026	5.798579677303695	1.9701166904241474	0.17681885845326173	0.9995849372223402
RRAD	0.5539700028231599	9.226078060690636	1.969932593040561	0.17683810938556158	0.9995849372223402
CCND1	0.545536011394611	8.66322134173584	1.9689727265023467	0.17693852388983508	0.9995849372223402
GOLM1	0.5401501151211925	7.170375798928121	1.9674452328491634	0.1770984648149053	0.9995849372223402
MMP14	0.5358094798738796	6.128231337135661	1.9575545020223308	0.17813843854842107	0.9995849372223402
DDOST	0.5120346145796688	6.308569106892301	1.9538113700858502	0.17853398295868644	0.9995849372223402
DYNLRB2	-0.4461023206799829	8.769117694623917	1.951086712238764	0.1788225861834118	0.9995849372223402
UNC50	0.5057806767032811	5.84616682268652	1.9489378744987038	0.1790506039781117	0.9995849372223402
RPP38	-0.6278631480369303	7.046074204915803	1.9454723601307002	0.17941909534115008	0.9995849372223402
MAPRE1	0.5759674259745602	5.882114379554939	1.9418449768241237	0.179805803888582	0.9995849372223402
C16orf71	-0.5282024089926329	6.14479019797908	1.9393302442445703	0.18007450029654798	0.9995849372223402
GRIPAP1	0.5341587458882131	5.959143797363176	1.9380833378948787	0.1802079151602319	0.9995849372223402
LSM12	-0.5688764096930778	5.9887288364235625	1.937701211816676	0.18024882588004115	0.9995849372223402
AIMP2	0.5916652574680775	6.334264669275446	1.9367800133472028	0.18034749738980882	0.9995849372223402
IARS	0.5416299184839954	6.011656935374748	1.9346006680034562	0.1805811980161645	0.9995849372223402
PLK2	0.7320237083108071	7.288190945192028	1.9322293545883131	0.18083591030588098	0.9995849372223402
SRP19	0.5127488935408518	6.795072845938894	1.9321774092563098	0.18084149494008325	0.9995849372223402
UBR2	0.6056175321320348	5.821890338262983	1.925197247747213	0.18159387777151983	0.9995849372223402
TMED5	0.5316673793518507	5.9375649580104355	1.9215687409413185	0.18198652184700512	0.9995849372223402
ERBB3	-0.6073551074371563	5.885453807776566	1.918445437988154	0.18232534022467695	0.9995849372223402
DZIP3	-0.5219138210528438	8.259305782269955	1.9167992233716606	0.18250423755594467	0.9995849372223402
SCP2	-0.45593640839028843	7.595322749008455	1.9152752438176939	0.18267004537564732	0.9995849372223402
ERICH1	-0.6015372674312529	5.417120548770851	1.9127909457579204	0.18294073571113598	0.9995849372223402
GCLC	0.5341876183575608	6.506267266310151	1.9106201436745467	0.18317767469803495	0.9995849372223402
PPM1G	0.45574647771569127	8.299141678114676	1.9074252704332229	0.18352708185683247	0.9995849372223402
MARCKS	0.5091041706840392	6.551808714502858	1.9072310316278487	0.1835483514229002	0.9995849372223402
MNS1	-0.43237803564094246	7.8778956953140264	1.9035030467282188	0.1839571670270405	0.9995849372223402
ERO1A	-0.5316481542217278	6.054315463209862	1.896249546212737	0.1847558385609701	0.9995849372223402
LPGAT1	0.5415760158183506	6.087401406908448	1.8942249230175983	0.1849795347014531	0.9995849372223402
BCO2	-0.49892075943365777	6.387325723896463	1.8874327765428873	0.18573244513961182	0.9995849372223402
GRINA	-0.47498316101819094	7.256897368956683	1.879795241633419	0.18658362038313886	0.9995849372223402
STK33	-0.5024304986869588	7.285468444715921	1.8788282278299986	0.18669173601085365	0.9995849372223402
EEF1B2	0.4323271375175769	8.419028613154646	1.8693532194858264	0.18775520812686813	0.9995849372223402
IRAK3	0.5078102014785203	6.5366873469738795	1.8678089450252269	0.18792925047283734	0.9995849372223402
GNAS	0.4330288372600628	8.326499714808836	1.8659273678001593	0.18814157879192964	0.9995849372223402
HSPA4L	-0.5327373536529868	5.939985671457871	1.8625920414675519	0.18851869092832224	0.9995849372223402
PIN4	-0.5197835611351513	6.184780169274827	1.8609852468346793	0.18870070062480043	0.9995849372223402
PAIP2B	-0.5772694759102518	5.57693876083579	1.8546680702743312	0.18941840338959176	0.9995849372223402
MYDGF	0.49153657580230464	6.404867839256166	1.8469861840486401	0.19029573983203418	0.9995849372223402
AQP3	-0.6606118116634458	9.97245294841729	1.8409663437828692	0.19098679790287992	0.9995849372223402
SMAP2	-0.6297283448495443	6.292474944165236	1.8386971012793023	0.19124811136618033	0.9995849372223402
GSR	0.6073793074768971	5.791690656811989	1.8372154058785897	0.19141897587407752	0.9995849372223402
FAM102A	0.4943280085715176	6.502788473286415	1.8335933908719062	0.19183745767779167	0.9995849372223402
PTMA	-0.47451808116817057	11.16287287720963	1.8321608305482564	0.19200328833495983	0.9995849372223402
PRR14L	0.5478680902049328	5.930020635600909	1.827652447378167	0.19252633940259697	0.9995849372223402
VSIR	-0.5513010317057968	5.890646354848096	1.8264077194148725	0.19267106272373902	0.9995849372223402
DSG2	0.5973417819823714	7.21683305482824	1.8256760416947393	0.1927561975630913	0.9995849372223402
RAB34	0.4807482151385823	6.132498482537173	1.8160065437806476	0.1938857229134099	0.9995849372223402
CCDC151	-0.5406778484418023	6.12377805131583	1.8047983292368144	0.19520535874130263	0.9995849372223402
PRSS23	0.5711304042661958	8.137337668031218	1.799778608881963	0.19580001213670095	0.9995849372223402
DNAJC3	0.4177567616861877	7.917951932815936	1.7965971175835769	0.19617807604737103	0.9995849372223402
TAF15	-0.46832154291204925	7.37103388372174	1.7901548497756135	0.19694642742101648	0.9995849372223402
YME1L1	-0.5390100220785545	6.53097216810622	1.788908549589421	0.1970955047939758	0.9995849372223402
ATOX1	0.4183152500117476	7.743435329441217	1.7848247868212304	0.19758497905089664	0.9995849372223402
CTTN	0.44664356283714696	7.4864693127698185	1.7808005262745215	0.1980688117926723	0.9995849372223402
LENG8	0.5168824335861454	6.178716025596073	1.780351696693573	0.19812286607782031	0.9995849372223402
TFCP2L1	0.5477092486295839	5.70512860018666	1.780063410216587	0.1981575952842451	0.9995849372223402
ZKSCAN1	-0.4776103225925371	7.388276046037082	1.7747681399540038	0.19879686346606373	0.9995849372223402
CABCOCO1	-0.49110572894576815	7.563150826139278	1.7734695589879015	0.1989540283766118	0.9995849372223402
NASP	-0.5086230332909729	6.631651954081836	1.7678290350511865	0.19963850163928265	0.9995849372223402
CMTM4	0.5894444391836093	6.1956555742468815	1.7651982472872294	0.1999587556837397	0.9995849372223402
IQCK	-0.47213812479234585	7.667118064036316	1.7598229251338526	0.200615117083869	0.9995849372223402
USP14	0.59641576326427	6.182495594511548	1.7585866463592923	0.20076645696721346	0.9995849372223402
FYB2	0.4936599097608325	5.741448406329648	1.7560976884526454	0.20107157937904546	0.9995849372223402
NOP58	0.4850267957425741	6.195904571351995	1.7547290255845935	0.20123961246408198	0.9995849372223402
TVP23B	0.5160927743347563	6.080060210966139	1.7538820851882029	0.20134368111123266	0.9995849372223402
NME7	-0.435927582485924	7.379999728320356	1.751839196451831	0.20159498137864668	0.9995849372223402
JUN	-0.6288077662804185	9.199094713762944	1.735196035407204	0.20365704957095468	0.9995849372223402
NRP2	0.47911429760110374	6.0641881330344996	1.734021482214832	0.20380357500570104	0.9995849372223402
ACTR1A	0.5869752141440943	5.848396587074703	1.7281283814981618	0.20454074448655168	0.9995849372223402
MYCBP2	-0.5421992939561708	5.900902819862216	1.7275862740479937	0.20460872526252533	0.9995849372223402
HSD17B8	0.49579515827676107	6.108574008102638	1.724759497082751	0.20496366689885306	0.9995849372223402
CCNI	-0.4105118042848802	8.683291500895587	1.7240668075299497	0.20505076204902467	0.9995849372223402
NCK1	0.5451047983339375	6.3757302968716525	1.7223768802041197	0.2052634402553594	0.9995849372223402
IRX3	-0.4949895578625545	6.266444438603287	1.7202988464562607	0.20552534281875204	0.9995849372223402
FSTL1	0.7522645260425618	5.796840836960485	1.720115974214854	0.20554841105265492	0.9995849372223402
HM13	0.4979696448973287	7.230282047507429	1.7195191704516568	0.20562371695214726	0.9995849372223402
DNAJC15	0.6189935262505957	6.890892513241672	1.7182420000463903	0.20578498968615694	0.9995849372223402
LAGE3	-0.5475168506611037	6.46989850015905	1.7150024703844198	0.2061947716475389	0.9995849372223402
TMC5	-0.44097472281332345	9.363469878446901	1.710833290946	0.20672366351974658	0.9995849372223402
CD47	0.44565335853943977	7.179570403923037	1.7023743038590227	0.20780201611357604	0.9995849372223402
CCDC6	-0.5171051036487193	6.467466718067672	1.7020963701963872	0.20783756737038023	0.9995849372223402
DDX17	-0.4311868797301343	8.092746179385205	1.6997766169944561	0.20813459288910288	0.9995849372223402
SRSF9	0.4723431434829079	7.433564329594352	1.6975019932903261	0.20842636026167446	0.9995849372223402
TTC30B	0.5306885747413295	6.291698547106671	1.6961010125831968	0.2086063218276108	0.9995849372223402
SDHD	0.6230587301915814	6.274662702773943	1.6957548877322326	0.20865081315881717	0.9995849372223402
AFG3L2	0.5066010247367039	6.173841940270777	1.6955286523216846	0.20867990022165625	0.9995849372223402
GPX3	0.631877987892473	5.842904462539634	1.6932149986424356	0.20897766051181085	0.9995849372223402
HMGCS1	0.5757942671317223	6.090013895253402	1.6914178847074979	0.20920931394072506	0.9995849372223402
CEACAM6	0.6075146525124812	7.006272407177191	1.6867048811990408	0.20981837680950113	0.9995849372223402
SMC5	0.4665424000347113	6.384316207049588	1.6862895951991586	0.20987215166449388	0.9995849372223402
BNIP3	-0.5712463824785845	6.786107110098496	1.686127282721242	0.20989317403337676	0.9995849372223402
ATXN10	0.5308901547219502	6.493991537039275	1.675474834107585	0.21127869519956213	0.9995849372223402
NAA20	0.40658248139648495	8.00914602491681	1.6690060415496726	0.21212571176847383	0.9995849372223402
F3	0.5947370781598341	7.334787629865693	1.666937295262154	0.2123974976248361	0.9995849372223402
ABI2	-0.5373565480683423	6.257185531718684	1.6626287447583326	0.21296495898441928	0.9995849372223402
FBXO9	-0.5054753196732596	6.271154759731777	1.6581061170595752	0.2135626824863324	0.9995849372223402
SMARCC1	0.5058397949935192	6.231951842244725	1.6579465657252512	0.21358380803158739	0.9995849372223402
GDI2	0.4378204644717453	7.413201685831936	1.6565305811883049	0.21377140886368332	0.9995849372223402
MBNL2	-0.5299336694160519	6.227688133106024	1.6525498435087844	0.21429992826772382	0.9995849372223402
DHX32	-0.49276881836724784	6.152910450213782	1.651302564573886	0.21446586919250613	0.9995849372223402
ATP1B1	0.42916326438765035	9.204106766113183	1.6451536484840255	0.21528632100382586	0.9995849372223402
SARNP	-0.49819148332783014	5.953420171337119	1.645129688165472	0.2152895258150718	0.9995849372223402
NAP1L1	-0.4010327100774858	8.633481270019976	1.6417795637302663	0.21573821800049722	0.9995849372223402
TRIM29	-0.5089342136179521	7.557434287714384	1.6413472200141728	0.2157962094937079	0.9995849372223402
CALM2	0.49593852862203347	10.856737195309302	1.6406226538205153	0.21589344198102825	0.9995849372223402
ANKZF1	-0.5681875665640719	6.225543576725107	1.636627665377598	0.21643054535658013	0.9995849372223402
TMBIM1	0.5628121303388498	6.85183749290763	1.636480168501131	0.21645040791815817	0.9995849372223402
LPP	0.540054807897855	6.900619588906503	1.636355110369921	0.21646725059503666	0.9995849372223402
NUFIP2	0.47839447786684924	6.316274993321908	1.6302634403627936	0.21728968805032853	0.9995849372223402
ARRDC1	-0.5052857050964538	6.7536071167605005	1.6296307510725963	0.21737533488417943	0.9995849372223402
IMP3	0.4420265710086413	7.082289554088912	1.6261436033922543	0.21784815878650082	0.9995849372223402
KRAS	0.4840644381187304	6.525927648325134	1.6247706788507719	0.21803467276974603	0.9995849372223402
ZFP36L1	-0.4201381022932295	8.05121156261997	1.624471223861961	0.21807538116521433	0.9995849372223402
HDAC2	-0.45091360583574364	7.08087790164222	1.6224732972124678	0.2183472299516045	0.9995849372223402
TSC22D1	-0.5362595384503421	7.188130650211192	1.6199860810496791	0.21868625645101475	0.9995849372223402
CCT4	0.4231578778290627	7.803944690154829	1.6153340706891683	0.2193221598892673	0.9995849372223402
FBXL5	0.47781326079583325	5.937400389416195	1.6110668558354584	0.2199075339689488	0.9995849372223402
CFAP77	-0.48226190772141664	7.298125455052955	1.6110330951201344	0.2199121731669137	0.9995849372223402
RNASEK	0.45338448104304785	9.888031300924627	1.6110131994928354	0.2199149071647634	0.9995849372223402
LINC00511	-0.5356376587662247	6.635040405072744	1.6075099516406188	0.22039698835535554	0.9995849372223402
POLR2A	0.46932090932609816	7.121318699515197	1.60603419716527	0.22060046935735603	0.9995849372223402
UNC119B	0.5280694825694118	6.136385456014441	1.605139311594742	0.22072397511373418	0.9995849372223402
HMGB3	0.6396654926735934	7.570803203438723	1.604079197920111	0.22087039845594775	0.9995849372223402
CCN1	-0.4659154834740078	7.9630189068273705	1.6014487530387522	0.22123425134007593	0.9995849372223402
SPART	-0.5640806367547151	6.762496617638818	1.6008961837062923	0.22131078180791036	0.9995849372223402
CD59	-0.4366661604117925	9.859324557179152	1.6003607726004507	0.22138496805181804	0.9995849372223402
PSMC1	-0.5303870008794546	6.44329371972496	1.5978697455757718	0.2217305402605308	0.9995849372223402
P4HB	0.49855656233569534	7.616757117026947	1.5970315353188433	0.2218469770525389	0.9995849372223402
PGAM1	0.5063481165294287	7.561476537282703	1.59586793108917	0.2220087439348272	0.9995849372223402
DPAGT1	0.5394012925821057	6.030347088006034	1.5892940391011583	0.22292549175650087	0.9995849372223402
SECISBP2	-0.48005310082021657	6.150989394846998	1.5806388581705118	0.22413985945307704	0.9995849372223402
PPDPF	-0.4992560795623796	10.265900449940784	1.5795098148550586	0.2242988922114654	0.9995849372223402
G3BP2	0.4188156964335214	7.3280655922966105	1.576938768284534	0.22466157811441456	0.9995849372223402
MUC15	-0.5063299372960274	6.802507915409519	1.5749394013237814	0.2249441376441193	0.9995849372223402
PSMD1	0.4772006148249616	6.843210668609529	1.5671231665949787	0.22605313067824864	0.9995849372223402
PRR7	0.46037873698162135	6.45766189456648	1.565330470638487	0.22630846903227875	0.9995849372223402
NFKBIZ	0.582482727334541	7.205411039560197	1.5649258504971544	0.22636615114425424	0.9995849372223402
SORD	-0.5296476960590192	6.136933462212141	1.560343214044068	0.2270207602735296	0.9995849372223402
EPCAM	0.4299062993232724	7.988626613676425	1.5518781828968764	0.22823633599704943	0.9995849372223402
IQCA1	-0.4778948815012224	6.718136856010951	1.546164744181896	0.22906149825699715	0.9995849372223402
PSMA2	-0.43211472560383485	7.643585164024171	1.5437956642744457	0.22940477324797717	0.9995849372223402
RPS23	0.5077259886273091	10.304686814010953	1.5423849392618647	0.2296094977925806	0.9995849372223402
COQ10B	-0.5750217013874734	5.769091920292151	1.5396062015215808	0.23001343407432384	0.9995849372223402
B4GALT4	-0.5364045942175973	6.0989600990289805	1.539222036512159	0.2300693506020395	0.9995849372223402
TMEM138	0.5195756772784844	6.44334182891633	1.5371978335548413	0.23036426838508814	0.9995849372223402
ZNF207	-0.491738124984878	6.789626798830553	1.5360420522694789	0.2305328783308861	0.9995849372223402
OIP5-AS1	0.44400121027330214	6.63167323674368	1.5333220084335022	0.23093031436228326	0.9995849372223402
CCDC160	-0.543414124561918	6.003728752204553	1.5333142429970905	0.23093145025811418	0.9995849372223402
CBY1	-0.49560060909509984	7.1800661372228225	1.5311009718940034	0.23125549087998742	0.9995849372223402
TWF1	0.43305082481624435	7.51007208535729	1.5295025878749797	0.2314898701409655	0.9995849372223402
IDI1	-0.5261253096973836	6.750590721006233	1.5292344580681898	0.231529217258509	0.9995849372223402
HMOX2	0.5277780578013963	6.5403068023893205	1.522832269320313	0.23247127248107013	0.9995849372223402
SMPD2	-0.6378572673406744	7.085870757684985	1.5214466121019425	0.23267581401221749	0.9995849372223402
STAT1	-0.509019700168716	6.483527110224573	1.520265520747044	0.23285034149906736	0.9995849372223402
ITPA	0.45021150819747513	6.1792497169454	1.5202067322480697	0.23285903295194205	0.9995849372223402
STX18	0.4852210533342227	6.174444022333533	1.5174108625874738	0.23327286394143582	0.9995849372223402
EDF1	0.4194458730152817	8.712196264095564	1.5155528403712768	0.23354840239645291	0.9995849372223402
TACC2	0.4507226560100429	7.011448332714914	1.5103644896793995	0.2343200369728985	0.9995849372223402
SCGB3A1	-0.6709182385350386	11.45420709403428	1.5098687981392382	0.23439392996126207	0.9995849372223402
ILF3	-0.4677203340116537	6.7662654323781615	1.5063137048457453	0.23492476930025027	0.9995849372223402
ARL2	-0.5095132564569186	6.130604157076335	1.506082707295174	0.2349593149024227	0.9995849372223402
PPP1R15A	-0.43828798357374715	8.742513111471247	1.503409830969854	0.23535951869419275	0.9995849372223402
EIF4H	-0.5075945731675057	6.784412391730807	1.5029020826219408	0.23543564190126443	0.9995849372223402
MBOAT7	0.472825208722457	6.258576006314953	1.5001526303645762	0.23584839953476947	0.9995849372223402
CKLF	0.4521551677920808	6.563769359700002	1.4999751281738762	0.23587507881968572	0.9995849372223402
RSL24D1	0.5071000108577999	6.548668663565367	1.4973835672125515	0.23626504391884356	0.9995849372223402
NT5C2	0.4602951411132116	6.089684698175091	1.496883944791722	0.23634032009204858	0.9995849372223402
SAT2	0.4649359501284794	7.042270568617229	1.4939933400614338	0.23677644361017278	0.9995849372223402
UPF3A	0.46851565816142726	6.488487515351231	1.4916694411623994	0.2371278172739306	0.9995849372223402
FNBP4	-0.4817265468061562	6.310743411988951	1.4908019014195832	0.23725916167995975	0.9995849372223402
CFAP44	-0.44450290097270995	7.477342695545707	1.4905725714424076	0.23729389762261688	0.9995849372223402
FAM27C	0.5241059655143164	7.006824235308211	1.4901556171898613	0.23735706927153902	0.9995849372223402
EIF5A	-0.48864911757733076	7.147037140498934	1.4891395227099138	0.23751110595221814	0.9995849372223402
NOP10	0.4836368565321053	8.6502351390359	1.4890562908640272	0.23752372934727323	0.9995849372223402
EIF3A	0.3720465261864123	8.095838902633544	1.4885218642430114	0.23760480402159426	0.9995849372223402
NCBP3	-0.4850598415489557	6.100021633851076	1.4877526309673248	0.23772156249563234	0.9995849372223402
IFT80	-0.5123286050928338	6.687366887659189	1.4856149923539574	0.23804641399778637	0.9995849372223402
SPACA9	-0.39333553914487857	7.810011137230202	1.4828733271637973	0.23846389692498354	0.9995849372223402
PYCR2	0.44610510601947223	7.141515983492056	1.4772466071536756	0.23932366223893325	0.9995849372223402
IARS2	0.4736515674282411	6.776476013285014	1.4769090199110195	0.2393753729237858	0.9995849372223402
PLS3	0.5332591721474846	6.227626154728285	1.476178170791631	0.2394873718379441	0.9995849372223402
PEX2	0.4387957324581885	6.039312560685131	1.4753706276372525	0.2396112024630172	0.9995849372223402
NECTIN2	-0.5097922169309234	6.0565175538502345	1.473753858741545	0.23985937044789815	0.9995849372223402
GRHPR	0.44010916006186923	6.429651257830373	1.4736595877315712	0.23987385094115998	0.9995849372223402
ATP6AP1	0.3870282015564142	7.655044174746341	1.4711575611785637	0.24025858785880164	0.9995849372223402
B3GNT5	0.4306843749027133	7.640316951669704	1.470115962689034	0.24041898972379236	0.9995849372223402
TTLL5	0.46790406171003995	6.337282679837335	1.4686392894837708	0.24064662865165848	0.9995849372223402
NORAD	-0.4899528860872257	7.029756058885066	1.46532968696909	0.2411578390497155	0.9995849372223402
CD164	-0.4907844383043691	7.4337443027942225	1.4625723205252918	0.24158482272656906	0.9995849372223402
NEDD8	0.426608124134227	8.640664427570194	1.4605702514607968	0.24189546026970615	0.9995849372223402
CCDC153	-0.4034716329512045	7.5499350143673345	1.45963165384139	0.2420412694351593	0.9995849372223402
CYFIP1	0.5143706254750833	6.19955513540196	1.4571208699320815	0.24243187411081452	0.9995849372223402
TUBA1C	0.4713466433659259	7.1514989275305725	1.4559521628450547	0.2426139691986357	0.9995849372223402
MRPL21	0.48625863021345855	6.777321476923967	1.4548315048630367	0.24278874419623536	0.9995849372223402
CHIC2	-0.475184657439962	6.690071693122995	1.4500241503599005	0.24354034037507488	0.9995849372223402
PLPP5	0.4612547935238391	6.453208614250524	1.4447836815277155	0.24436308986187685	0.9995849372223402
GPI	0.4629237535853415	6.958878809770966	1.4443761579598957	0.24442722166787945	0.9995849372223402
TNFAIP2	0.472210469684124	6.660692644172816	1.442659519980414	0.24469760801607432	0.9995849372223402
S100A6	0.591410659751371	13.70234650337833	1.4389385432262536	0.24528502972146715	0.9995849372223402
MPC2	-0.40791828547108794	8.115546488419682	1.4378670513211298	0.24545452286388883	0.9995849372223402
CLPP	0.46120338700908886	6.337441654323633	1.437595289196907	0.24549753551710518	0.9995849372223402
DCTN2	0.5182944105695667	6.436515029964318	1.437001762388805	0.24559150891056275	0.9995849372223402
SUGT1	-0.4521015694975642	7.215254783151	1.431491584397482	0.24646617170323498	0.9995849372223402
ITGB8	-0.4924958477483116	6.520472755027447	1.4182082307056325	0.24859141995033548	0.9995849372223402
RCAN3	-0.46390814372143935	6.471456336250003	1.415919324732897	0.248960034176677	0.9995849372223402
ACTR10	-0.4919903460103803	6.080236569191177	1.415464477239028	0.24903336928138867	0.9995849372223402
SORT1	0.47812293800970856	6.280989280908471	1.4146257578679344	0.24916866983414282	0.9995849372223402
PPIG	-0.4345523968114495	6.569194641682053	1.4137901487183466	0.2493035638337212	0.9995849372223402
UPF1	0.5352432066407626	6.379694075896342	1.4114736348131778	0.24967802068325495	0.9995849372223402
POLR2K	0.4277902529859973	7.046888258470579	1.410746372793015	0.24979573125394655	0.9995849372223402
CUTA	0.40546906108737013	8.352689371637362	1.4093169754844803	0.2500272962563186	0.9995849372223402
C2orf74	0.48792658939968747	5.973067893568245	1.4047195623618338	0.2507739847609954	0.9995849372223402
DDX24	0.3779830221062327	7.919868973749513	1.402537351951746	0.25112942558180706	0.9995849372223402
SMARCA5	0.49263370990155825	7.069923307189765	1.4011700151997535	0.2513524736788631	0.9995849372223402
PSAP	0.453769784691439	9.62828557947667	1.4010242214971678	0.25137627165347637	0.9995849372223402
FLOT1	-0.42295817114950307	7.548015556026989	1.400338051131743	0.2514883150344908	0.9995849372223402
PHGDH	-0.48182428239437664	6.461282480692081	1.3971078245045352	0.25201664832449217	0.9995849372223402
PGK1	-0.36865042672676607	8.394111537354345	1.3949680777451823	0.2523674212008351	0.9995849372223402
MAGED2	-0.46048660783234474	6.982013326355076	1.3892154527529073	0.2533136256646016	0.9995849372223402
C1GALT1C1	0.43105406580960415	6.481896238238547	1.388280143696576	0.2534679049966872	0.9995849372223402
DCDC1	-0.43124223446940874	6.08733064081866	1.3851955740668207	0.2539775759492702	0.9995849372223402
RAD23B	0.4598851085885628	6.787428069097552	1.375137860472657	0.2556487717375473	0.9995849372223402
RTP4	-0.4709635884385898	5.980490798333515	1.372745387232186	0.25604842321590926	0.9995849372223402
TNFSF10	0.4399059057771373	8.003013503135858	1.3711593859305224	0.2563138082145957	0.9995849372223402
MSRB1	-0.49234852463415535	6.324332583027052	1.370100762166206	0.25649114778891313	0.9995849372223402
RB1	-0.4880402352739019	5.676019651463738	1.3635646034933142	0.2575896458122257	0.9995849372223402
DIXDC1	-0.46865612743742274	6.318736112718398	1.3629974275353292	0.2576852585844791	0.9995849372223402
PHIP	-0.46108234511439067	7.119506772852575	1.3581433897769815	0.2585054436360803	0.9995849372223402
TLK1	-0.5014051108709091	6.016661791199277	1.3581227051235354	0.2585089460353072	0.9995849372223402
C1orf87	-0.5411107643307845	6.2313895664823615	1.3522052256349535	0.25951347698098504	0.9995849372223402
GPC1	-0.5018938686941486	6.009539241234811	1.3514710874725622	0.2596384587732694	0.9995849372223402
PDCD4	-0.5381627059337531	6.509525068918322	1.3463964620304523	0.26050454296651016	0.9995849372223402
CDC42BPG	0.43774421545486797	5.904201125212823	1.3428683214507389	0.2611089272493989	0.9995849372223402
RFXANK	-0.5019636404693366	6.577019071580919	1.3369139099987724	0.26213312913161574	0.9995849372223402
C4orf47	-0.44149492500018234	7.070691504490234	1.3326487513487673	0.2628700183207521	0.9995849372223402
FAM166B	0.3675744946291278	8.211444833426443	1.3279323104694922	0.2636880540318266	0.9995849372223402
ARHGAP18	0.3879895760907377	8.446420715630122	1.3268850489186141	0.26387014946729664	0.9995849372223402
KTN1	-0.37994148179329684	9.487057847955468	1.326300197419658	0.2639719142109021	0.9995849372223402
ADGB	-0.49427694486541557	6.675682149758472	1.3240770031538303	0.26435922455919497	0.9995849372223402
ANKRD42	-0.48318838727825814	6.654293697584348	1.322624299896521	0.2646127097344454	0.9995849372223402
EPRS	0.5280952578374659	7.057625164822518	1.3215720720537674	0.2647965152863563	0.9995849372223402
SLC6A6	0.46999296509682603	6.557221414789245	1.3185733789621163	0.26532125834818676	0.9995849372223402
TOMM6	0.3674615683247609	8.106235510626744	1.3109145913468414	0.26666771628519537	0.9995849372223402
SCNM1	0.4201927046863829	5.97119228775715	1.308497060933277	0.267094604690823	0.9995849372223402
COPA	0.4317409202714451	6.59701377181939	1.3073792069295678	0.26729230102454327	0.9995849372223402
CYB5R1	0.501646255968024	6.411356176286826	1.301533509126712	0.26832928930920213	0.9995849372223402
MT-ND4L	-0.47545987604808626	11.750079887872722	1.2977573230704644	0.26900198978219775	0.9995849372223402
SLAIN2	0.4583013699993221	8.210156995446015	1.2971047805021383	0.26911846160890895	0.9995849372223402
VCL	0.5302216359876243	5.836905407960881	1.2954322998919618	0.26941728632853795	0.9995849372223402
DAAM1	-0.4945175639985639	6.7359982430986705	1.2953522848342272	0.2694315937507615	0.9995849372223402
RPL35	-0.40564160215067785	9.386681264576042	1.2917817197579382	0.2700710687754809	0.9995849372223402
TMEM9	0.43935403859097255	6.278181182383455	1.286534943857428	0.27101439989554793	0.9995849372223402
SDCBP2	0.5524809087896615	6.119450171574534	1.2863685932383473	0.2710443798631178	0.9995849372223402
CCDC173	-0.40627233721109784	7.102201547453471	1.2854635791926783	0.27120755995334667	0.9995849372223402
JPT1	0.48639094972245983	8.872468010501994	1.2843237392992397	0.27141326610580313	0.9995849372223402
NECTIN4	0.42972827258533197	6.091774140458597	1.2822659729684287	0.27178515409492154	0.9995849372223402
SF1	-0.4295080957207495	7.214887846553501	1.2797577569260592	0.2722393638692734	0.9995849372223402
TM2D1	-0.4415411452194158	6.208115310636538	1.2796656765388053	0.2722560577540556	0.9995849372223402
ARPC1B	0.4198998259831159	9.717770826760036	1.2767042593678828	0.27279367867855064	0.9995849372223402
TAX1BP3	0.43878179579612886	6.542159002592049	1.2748036754610443	0.27313945677137635	0.9995849372223402
VPS13C	-0.4630629114911767	7.5592069133730355	1.2737947494673092	0.2733232497813717	0.9995849372223402
GOLGB1	-0.41181436719580733	8.28866274476309	1.272582941872443	0.2735442183297373	0.9995849372223402
INTS11	-0.49172492636443427	6.801604978268782	1.271577984901101	0.2737276485001181	0.9995849372223402
INSR	0.5007902882769261	5.775806414767912	1.2713368399844034	0.2737716878835591	0.9995849372223402
PIM3	-0.5884922897020731	6.963415945216288	1.2702990103944074	0.27396133026895514	0.9995849372223402
BBIP1	-0.4826042359328754	6.446516532578858	1.2695806709209239	0.2740926945417491	0.9995849372223402
DRC3	-0.4164777206741551	8.155829432754162	1.2692591012437793	0.2741515278030095	0.9995849372223402
LAMTOR5	0.37035145148544446	8.29529400120059	1.2692561483508478	0.2741520681317259	0.9995849372223402
PTPN1	0.44643607490114773	5.975051774846359	1.267585911318737	0.27445791983761325	0.9995849372223402
HNRNPH3	-0.4450919473781995	6.3962404222507345	1.267052702237397	0.2745556559373923	0.9995849372223402
BAZ1A	0.4335133030597727	6.850715387708891	1.2669428236224227	0.27457580220635236	0.9995849372223402
LY75	0.43386967515605224	5.923008841560606	1.2649343838313707	0.27494439672907683	0.9995849372223402
EIF4E	0.4594597246627768	6.39781043436191	1.2649226920277192	0.2749465443678489	0.9995849372223402
GTF3A	-0.42788549160307293	6.600834733751811	1.2608060605862947	0.27570410779206145	0.9995849372223402
TMSB10	0.38861872782867873	10.913699838369233	1.2607728829029594	0.27571022459436917	0.9995849372223402
PHB	0.4185716682813801	6.886076385041573	1.258757547968587	0.2760821207584142	0.9995849372223402
GPRC5A	0.5346346436827735	7.114029183806811	1.2564802131531667	0.27650316883523124	0.9995849372223402
PDIA6	0.36132126154730443	7.673454137847636	1.2563274928703585	0.2765314353168037	0.9995849372223402
HP1BP3	0.49648165410994355	6.484233549577683	1.2544106363712704	0.2768865474004394	0.9995849372223402
HIPK1	0.5035694523204002	7.191396149124748	1.2535290515289401	0.2770500715989161	0.9995849372223402
CAAP1	-0.4211149340767675	6.0604456867288645	1.251365401097179	0.27745195063996414	0.9995849372223402
CEP41	0.4213493432742339	5.942046043780698	1.2498821080146825	0.27772790835104927	0.9995849372223402
CAPRIN1	0.4617321075331668	7.308343414573157	1.2495752033917225	0.2777850517874561	0.9995849372223402
DUT	0.41916465540528125	6.439176121673108	1.2471936456303678	0.2782290140995798	0.9995849372223402
PPP2CA	-0.47211948200678433	6.900915055553465	1.2469670942584339	0.27827129635746634	0.9995849372223402
RXRA	-0.45487413961717693	5.888290125571433	1.2466697609193396	0.2783268019667842	0.9995849372223402
AREG	-0.5221689425608468	6.243907867304524	1.2445927074939442	0.2787149545649455	0.9995849372223402
DNAH7	-0.4037441244563265	7.460701759658472	1.2426801856280874	0.2790729991427137	0.9995849372223402
NEK1	-0.48940406055784896	6.726050664015361	1.2419955944445373	0.27920131115793667	0.9995849372223402
HLA-DMA	-0.42130052782072996	6.594685520936632	1.238656041465159	0.2798283698444222	0.9995849372223402
SEC11A	0.43926413271159354	7.084355103144536	1.2359267099321618	0.28034224662776863	0.9995849372223402
STK17A	0.45647238351560077	6.7963184061830315	1.234803415202009	0.2805541061399709	0.9995849372223402
STAP2	0.40809997939769627	6.143569777617708	1.2343702416370774	0.28063586221004033	0.9995849372223402
PPP2R5E	-0.5640116190475079	6.182014371739305	1.231853716346441	0.2811114553212853	0.9995849372223402
SMIM14	-0.37575311799757616	7.985883111999595	1.2307681426280719	0.28131694849396577	0.9995849372223402
DZIP1L	-0.4274352710317949	7.075941712248626	1.23004736632957	0.28145349850782797	0.9995849372223402
MUC1	0.43100377769594617	9.616078958779712	1.2274085756734971	0.2819541707825839	0.9995849372223402
PSME2	0.3676113932564145	8.692179584597998	1.22519951258873	0.2823742254484156	0.9995849372223402
RNF13	-0.46110137619813707	6.2134755898502005	1.2250077516301217	0.28241072841536047	0.9995849372223402
NARS	0.4195540590986437	7.571999082933062	1.2209789296573124	0.28317910452722095	0.9995849372223402
AK9	-0.397280182905495	7.349891940375459	1.2206139646672733	0.2832488488395379	0.9995849372223402
JAGN1	0.3945914845656667	6.239988163767589	1.2205054536636852	0.28326958958297405	0.9995849372223402
EIF4A2	-0.3879374805270653	8.159485696819003	1.2198041320496469	0.2834036889651225	0.9995849372223402
TRIM56	-0.4404399698934419	7.171451795211821	1.2192613584140295	0.2835075308616112	0.9995849372223402
MRPS33	0.4830528658499934	8.040251216119552	1.2181525468094945	0.28371982406212076	0.9995849372223402
PLAAT4	-0.387445069820433	9.807776750234181	1.2180960679594517	0.2837306432114175	0.9995849372223402
MID1IP1	-0.39648318378144826	7.135420618392137	1.2140966065389256	0.2844981929115736	0.9995849372223402
ZC3H13	0.3897504566475203	6.07531410832114	1.2140082107833534	0.2845151886633262	0.9995849372223402
SH3BGRL	-0.4523301577046514	6.754038897800376	1.2136394909631971	0.28458609669570967	0.9995849372223402
CAMTA1	-0.4713333305221091	6.661276406364973	1.207891511596184	0.2856945558856552	0.9995849372223402
MRPS5	0.4238660197497135	6.942685630440783	1.2073824236519959	0.2857930092701494	0.9995849372223402
HIST1H1C	-0.5711423611450507	8.297812293258524	1.2052786278543652	0.2862003494898471	0.9995849372223402
ENDOG	-0.3939714983806418	7.966404386844938	1.205002785794493	0.2862538162760693	0.9995849372223402
ATP1A1	-0.38657697608063896	8.430187915550079	1.2045868161919133	0.2863344695247679	0.9995849372223402
HSPH1	-0.3802668795928028	9.140111735660804	1.2033751232341665	0.2865695813755817	0.9995849372223402
DNAJA4	0.4174793232374854	8.035295438816974	1.2033651943355301	0.28657150900902767	0.9995849372223402
SLC16A3	0.42031843712553313	7.185993536780723	1.2027572815960963	0.28668956465909684	0.9995849372223402
ARMC2	-0.4068738938425255	6.092658483016379	1.2013067217747875	0.286971525169535	0.9995849372223402
TCTEX1D1	0.4436692061723804	7.362290487448782	1.2000411823730501	0.2872178258938909	0.9995849372223402
EIF2AK1	-0.3851080481096946	7.306783027583337	1.1993482852489594	0.2873527987434177	0.9995849372223402
EPAS1	0.5514861040610084	5.705419736576308	1.1968817300156283	0.28783396410190004	0.9995849372223402
FUT2	0.42797557923171214	6.498305100444375	1.1953438129467884	0.28813452328953004	0.9995849372223402
ERBB2	0.3781024268995443	6.088129466856478	1.1951091936017726	0.2881804126889296	0.9995849372223402
FAM214A	0.39900355690076544	6.526361617942084	1.1942003520281597	0.2883582666685093	0.9995849372223402
FAM81B	0.38585945351214346	8.5141674405219	1.1917266365959993	0.28884310457872836	0.9995849372223402
PHF11	0.3846568966713218	6.561472541654109	1.1904269641018728	0.28909827486094797	0.9995849372223402
NDUFC1	0.3921570854265295	8.76963789268752	1.1894309856850855	0.28929402510026925	0.9995849372223402
PSMD9	0.374033167458682	7.1584838822970935	1.1880518119131265	0.28956538372834933	0.9995849372223402
ATF7IP	-0.45722281697536765	6.304951160603457	1.187770653241333	0.2896207450372363	0.9995849372223402
C9orf16	0.3814836756749379	8.390821357645343	1.1869640991583061	0.28977963804806695	0.9995849372223402
DAG1	0.4705728915936334	5.916007521655768	1.1848693715849992	0.2901928533891683	0.9995849372223402
KAT6B	-0.419443224798961	6.121594470009519	1.1754642912312514	0.2920579689657393	0.9995849372223402
CNIH4	0.42227658486396735	7.031872454834094	1.1753744152466536	0.2920758701556932	0.9995849372223402
G6PC3	0.5261501925105546	5.967947060875753	1.1741477988548827	0.29232033158885706	0.9995849372223402
FDXR	-0.3955444196922056	7.336133976159648	1.1737949811174133	0.29239069841670723	0.9995849372223402
NENF	0.4283492434972051	6.124794569288473	1.1731929854493182	0.29251081473684765	0.9995849372223402
MRPS23	0.38511813401258854	6.153659080551754	1.171728781842312	0.29280324599991914	0.9995849372223402
RANBP1	-0.44307020672591246	6.7025007399600005	1.1700410440417761	0.2931408119702404	0.9995849372223402
UHMK1	-0.46327633978644484	6.4834591488148545	1.1684509229886162	0.29345933502203836	0.9995849372223402
SNRNP70	-0.4747685529981641	6.920016608023067	1.1671900932072528	0.29371222925493695	0.9995849372223402
MUC5B	0.4978782772749707	6.252547822200091	1.166446415867295	0.2938615324968822	0.9995849372223402
TLE5	0.3405649898859683	8.471602606004824	1.1652716340777918	0.2940975950242195	0.9995849372223402
RPLP2	0.37966757110077887	10.202651494395482	1.165231925352915	0.2941055786404398	0.9995849372223402
SMIM20	-0.4529764857486833	6.019511982878431	1.164649277228143	0.29422275636974937	0.9995849372223402
GET3	-0.4234337422927816	6.7943022213661495	1.1636274652475707	0.2944284079635198	0.9995849372223402
COPS2	0.4562942416509966	5.9836779004939284	1.1635826916114724	0.29443742362874614	0.9995849372223402
PAK2	-0.3596911190324572	7.731221109771709	1.1612091739351087	0.2949158930435478	0.9995849372223402
PDZD11	0.3967661811019295	5.943084977215941	1.158026722698607	0.29555908631284034	0.9995849372223402
DAW1	0.39855168663920226	7.237069573269488	1.1569121372327558	0.2957848002766653	0.9995849372223402
USP34	0.4262494913166992	6.664827371421115	1.1562246996637133	0.2959241292712692	0.9995849372223402
IFT88	-0.39226864717527354	7.5124778463051625	1.1560154388241175	0.2959665596569941	0.9995849372223402
ARFIP2	-0.38882981357560914	5.978778048933162	1.1550771208800295	0.29615691736834154	0.9995849372223402
CHCHD6	-0.45649123956597076	6.407667034381816	1.1540941863647534	0.2963565045301854	0.9995849372223402
PGM2L1	0.36746358381147004	7.317355473509016	1.1478214725369376	0.2976345004206649	0.9995849372223402
CD151	0.431388562448662	7.098081600092958	1.1469653650820935	0.2978095024522486	0.9995849372223402
TRIM44	0.46433769723527507	6.939219733955133	1.1457507496900299	0.29805802901022393	0.9995849372223402
CEP350	0.5129821429641411	6.7321250684447875	1.1449992485413847	0.2982119372412498	0.9995849372223402
AFDN	0.3991918044027214	7.780829832592607	1.1444989056535462	0.2983144678519211	0.9995849372223402
VWA3B	-0.453893978145776	6.768585158587254	1.1431465762081001	0.29859182785343996	0.9995849372223402
NEAT1	-0.41122139509279615	11.418137687432813	1.141402235596941	0.29895010621612333	0.9995849372223402
MEAF6	-0.39973393463565515	7.716285087730942	1.1413529836973786	0.29896023077470185	0.9995849372223402
EIF5	-0.351068668548996	7.910108911759596	1.14088755730586	0.299055930032645	0.9995849372223402
MTLN	0.3748577063453018	6.397507133407494	1.1403884598450702	0.2991585988819334	0.9995849372223402
ARL8B	0.4058837512642898	5.912528079908735	1.1387740556944657	0.29949102472243255	0.9995849372223402
SAMD12	0.4250058890432227	5.692741069921128	1.1376293958523964	0.2997270287534092	0.9995849372223402
AKR1A1	0.4103254749569963	8.77497863884738	1.1353888443542248	0.300189714529835	0.9995849372223402
DHRS9	0.3753529808431552	8.159475262228355	1.134038917203263	0.3004689508601944	0.9995849372223402
VIM	0.9050584365913477	6.3617721434304935	1.1335148244971012	0.3005774562093328	0.9995849372223402
ETV6	0.42506706972094593	5.88118663824153	1.1308750585912877	0.3011247909387281	0.9995849372223402
IL20RA	-0.4509523524214493	5.809477112906833	1.1299890513973434	0.3013088017494238	0.9995849372223402
CUEDC2	-0.4085009341435022	6.055237599829131	1.129665193654571	0.3013761005138397	0.9995849372223402
VPS29	0.44680471718661435	7.103122308263315	1.1285461012680966	0.3016088094851235	0.9995849372223402
LSM3	-0.4525267897819812	5.956006366164174	1.126722481212596	0.30198854584212403	0.9995849372223402
APIP	-0.39864475033573266	6.263125917822946	1.1237662642444561	0.3026055109754589	0.9995849372223402
DECR1	0.40055460440710505	6.483241596248891	1.1220742770546361	0.3029594037750267	0.9995849372223402
TTC37	0.39964313181270944	5.758489280477448	1.1209116084912734	0.30320291263554194	0.9995849372223402
TMEM14A	-0.40567254931505936	6.613384525257884	1.1199752701593966	0.30339921315098584	0.9995849372223402
TPM3	0.4213127297230163	8.248377209538091	1.1192703296076587	0.3035471162741993	0.9995849372223402
HIPK2	0.4516119833080519	6.94075394227582	1.118269564291667	0.30375725527387964	0.9995849372223402
BORCS8	0.4122666445700288	5.8256510327259035	1.106937475775948	0.3061506747295647	0.9995849372223402
PSMA5	0.49159553346715873	8.0496011767961	1.1052767354322601	0.30650359946639494	0.9995849372223402
DTHD1	-0.3790654025623137	8.09697572645353	1.1051428382173403	0.3065320782792952	0.9995849372223402
TM7SF2	-0.39407377959733525	7.484281946563728	1.1048609273706693	0.30659205018981284	0.9995849372223402
NIT1	-0.44053391047194335	6.076069062905466	1.1047317028355135	0.3066195459592924	0.9995849372223402
SSBP4	-0.39904194204109855	6.891990814472285	1.1039257757106808	0.3067911034186039	0.9995849372223402
DUSP18	-0.4129829416402421	7.168433408818312	1.1034350698740907	0.30689562418979877	0.9995849372223402
PPP1R10	-0.47619603205999633	6.113542619807871	1.1032836999296405	0.30692787595943666	0.9995849372223402
FKBP8	-0.3631724673113316	7.547622438630068	1.1026131930228027	0.3070707939243021	0.9995849372223402
TPM1	0.40415711551224115	6.338923781499193	1.1013587475015296	0.3073384227520974	0.9995849372223402
C11orf74	-0.38488649434227395	7.75150341361012	1.100161926011108	0.3075940557360266	0.9995849372223402
TES	0.3988447979830011	6.606305845695354	1.098130245935729	0.3080286763652771	0.9995849372223402
EHMT1	-0.4612677651196992	6.021189393692118	1.0974852823635246	0.30816682412236207	0.9995849372223402
TTC26	-0.4489233970419334	6.710235002790459	1.096337077579489	0.30841297374668913	0.9995849372223402
ATP5F1B	0.3348658388172587	9.677150594580722	1.0920198166189905	0.30934091556336485	0.9995849372223402
SELENOW	-0.3778155608891736	10.128839866324865	1.0873154463770633	0.3103564298650289	0.9995849372223402
SLC25A3	0.33525264853031467	8.920230826702578	1.0854563974306843	0.31075899793019146	0.9995849372223402
GNG12	0.3792637030000813	7.1308505787944885	1.0853415882736448	0.3107838828173264	0.9995849372223402
CES2	0.3690859936961577	7.945597608439424	1.0801192388583063	0.3119187297875361	0.9995849372223402
SMIM22	0.36204369931499647	9.419001514682646	1.079423962516488	0.3120702470937049	0.9995849372223402
C9orf72	0.3863743918170767	6.003504010682067	1.0787806003411384	0.31221054129254194	0.9995849372223402
CD74	-0.37154276089532096	11.192506585109113	1.0749966309280243	0.31303744866318073	0.9995849372223402
BICDL2	0.3783270154373892	7.253877197048663	1.0725134560055212	0.3135817344534455	0.9995849372223402
VWA3A	-0.3914394866909161	6.909520484246597	1.0723462686720309	0.3136184269916191	0.9995849372223402
KRT15	-0.6398229240442409	6.445020247522503	1.0720415466381468	0.31368531943733496	0.9995849372223402
YIPF4	0.5487572016707754	6.066712112250141	1.0709772636682353	0.3139191046981671	0.9995849372223402
BAIAP3	0.4950668502086647	6.589826674558029	1.069807035828004	0.314176439616739	0.9995849372223402
HIBADH	-0.39082333033008304	6.245296046398351	1.0687099480341506	0.3144179551562062	0.9995849372223402
TNFRSF12A	0.4424101588971558	7.930489638263131	1.0687028679233546	0.3144195146201294	0.9995849372223402
HLA-DRA	-0.3505900825722332	8.244651413229239	1.0686583157825855	0.3144293279113532	0.9995849372223402
PTBP1	0.46967250463300164	6.351120485035688	1.0684112012678846	0.31448376633719993	0.9995849372223402
TMEM45B	-0.44819249772492253	6.726986992580536	1.0669375972752355	0.3148086659844506	0.9995849372223402
WDR49	-0.3871034432180269	6.569471884664044	1.065875328693473	0.31504316184810255	0.9995849372223402
TEKT4	-0.4774737279975869	6.402973944610705	1.0655933177264116	0.3151054562749414	0.9995849372223402
LRRC34	-0.44921237381519485	7.072983652655268	1.065107197780338	0.3152128769884315	0.9995849372223402
KRT6A	0.5129127544636117	6.364247754494756	1.0636502323055923	0.3155351339387384	0.9995849372223402
PRRC2B	-0.4380602120432565	6.383225816330313	1.0634598416443701	0.3155772788368595	0.9995849372223402
HACD4	0.355897827601485	7.793223274872042	1.0627863500883912	0.31572642539444473	0.9995849372223402
CSTB	0.35867192216059324	10.877350702320037	1.060462503021477	0.31624179580341144	0.9995849372223402
SMAP1	-0.44134722050933367	5.914334139725691	1.0580869586402302	0.31676983347252363	0.9995849372223402
TRAPPC4	0.4545276324666781	6.154074399065626	1.0575553612070636	0.3168881641578977	0.9995849372223402
MAP6	-0.557109888418928	5.757896756121194	1.054100404080134	0.3176587102429027	0.9995849372223402
GIHCG	-0.4912114108374332	7.273667578712842	1.0528132670344923	0.31794643823518	0.9995849372223402
CERT1	-0.4271189861939359	6.084464327959849	1.0519633469577423	0.3181366280088739	0.9995849372223402
NSF	-0.5228939027572	5.405340620246582	1.0512260521809986	0.3183017427755026	0.9995849372223402
TPM4	0.38309955644062105	7.585672197567121	1.050571045041441	0.31844852902090875	0.9995849372223402
CCDC157	0.3946846555511653	6.2111851929502455	1.0496940438219093	0.318645210643201	0.9995849372223402
WDR60	-0.33295399666478437	8.320095189242425	1.0471004253845078	0.31922785672118403	0.9995849372223402
ANKRD65	-0.4713336840055444	6.182629342673101	1.0445913236379618	0.3197929222226136	0.9995849372223402
DCXR	-0.4169470958077515	7.029765262353675	1.0438925607647025	0.3199505348338577	0.9995849372223402
DENND6B	-0.49338415443379846	7.036929532101061	1.0429833684130603	0.32015577311468557	0.9995849372223402
PSMB5	0.3281333342142413	8.401275737252288	1.0427321402445169	0.3202125167822321	0.9995849372223402
RBM42	-0.40751025409801067	6.2765693578574115	1.04247738435438	0.3202700714838766	0.9995849372223402
LRATD1	0.3578638115605124	6.070892038676416	1.0386479650314961	0.32113694974011203	0.9995849372223402
STAT3	-0.3516899248988878	7.285314528257282	1.0369972908762062	0.32151162290710245	0.9995849372223402
TSPO	0.3575576534581943	8.866316105412485	1.034037199942096	0.32218503208205274	0.9995849372223402
NEK5	-0.39136119134169095	6.818806059190075	1.0327365549852985	0.3224815435839087	0.9995849372223402
GDF15	-0.45764054249000136	10.762485099545586	1.031689183789857	0.3227205913771477	0.9995849372223402
SNHG6	-0.37925732199391016	6.1671088094943585	1.0315189166903487	0.32275947573468644	0.9995849372223402
MAP9	-0.39448270412576203	7.793048957310368	1.0307577332358449	0.32293338894390433	0.9995849372223402
LMAN1	0.3309337113640766	7.709101882160441	1.0295650854977858	0.323206144164516	0.9995849372223402
FAM183A	-0.3532290176778001	9.955587335855368	1.0278821750146805	0.32359156657280574	0.9995849372223402
TMEM50A	0.32147274506668566	8.008116479750301	1.0258555427073828	0.32405655805574407	0.9995849372223402
HOOK2	-0.4240423357582013	6.296200817265748	1.0254878986119083	0.32414101015244356	0.9995849372223402
BAX	0.419964874865109	7.014551828259598	1.0240071319287447	0.3244814698556745	0.9995849372223402
MBOAT2	0.3804956202341854	6.735103340215605	1.0239878770347186	0.3244859002441174	0.9995849372223402
GFER	0.4122852932050433	6.423404882410341	1.0231591474299457	0.32467666381004756	0.9995849372223402
FNDC3B	0.4751934437527021	6.291369857183638	1.0199723669464924	0.3254116798507528	0.9995849372223402
GPX2	-0.5166901791390546	6.02664918655543	1.0180224517343373	0.3258625629798445	0.9995849372223402
CXCL2	-0.8304137047719014	6.859481435561308	1.0172914161092046	0.3260318264981037	0.9995849372223402
WDR86-AS1	0.3839734415858551	9.341523478213128	1.0157574853231142	0.3263873907745598	0.9995849372223402
CFAP157	-0.3568472629822133	8.506220861304739	1.0137103713674844	0.32686275418325883	0.9995849372223402
SMAD5	0.4048793834506794	5.619669196314377	1.0126136385556646	0.32711782585379245	0.9995849372223402
HNRNPUL1	-0.4235066409223033	6.48190597896066	1.010751754051333	0.3275514889843618	0.9995849372223402
SKIL	0.42560895562255685	6.275518824610036	1.0100021349352195	0.3277263142376653	0.9995849372223402
SMARCA4	-0.44487010045186254	7.000474533713163	1.0071899297173783	0.3283833368907091	0.9995849372223402
DBNL	-0.4413908729111785	5.733435713491839	1.003073454528478	0.3293484056099818	0.9995849372223402
SUPT5H	0.3954201098075825	6.406303319724705	1.0029150812391137	0.3293856139682302	0.9995849372223402
CISD1	0.31345402564526786	7.658550731339471	0.9967619190109697	0.3308358126153722	0.9995849372223402
SPAG8	-0.37884797040599155	7.271536586504977	0.9930146655722478	0.33172336578168915	0.9995849372223402
MAP1LC3A	-0.36770702914506076	6.9789534607142425	0.9930044612158755	0.33172578728500746	0.9995849372223402
HIF1A	0.3782695575814174	7.233044723019992	0.9907520439936015	0.332260895623843	0.9995849372223402
SDF2L1	0.39499874654463546	6.508458349784529	0.9900215014598683	0.3324347113408742	0.9995849372223402
RABL2B	-0.38434278403024086	7.045281664903437	0.9875789072229133	0.33301679828858777	0.9995849372223402
PIH1D3	0.3604597242572324	6.705745692192451	0.9874794677554098	0.33304052571434806	0.9995849372223402
LMO7	-0.3357910908611555	7.756989738674145	0.9866125842086502	0.3332474749693447	0.9995849372223402
C22orf15	-0.5093561648178129	7.548292519532794	0.986552208774942	0.3332618949976869	0.9995849372223402
SNRPB	-0.37023408559282084	7.056585118585364	0.9865516730606299	0.33326202295126084	0.9995849372223402
NUDT21	0.367435019546595	6.293028339554319	0.9841852053929707	0.3338279203993888	0.9995849372223402
COBL	0.3518890184013205	6.71334030589643	0.9840220440235149	0.33386698722440955	0.9995849372223402
HSP90B1	0.35943402041618483	9.591910746888706	0.9829852190074838	0.3341153915179119	0.9995849372223402
ORAI2	0.37459399340530986	6.577626410546952	0.9811055861858279	0.33456638041325526	0.9995849372223402
PTRHD1	0.3745433009356202	7.375654207954238	0.9784313501318338	0.33520949984934945	0.9995849372223402
GNB2	0.316276842724404	8.117198618946194	0.9766555326402883	0.3356375232270279	0.9995849372223402
STRBP	-0.36901338580532517	6.672603254079953	0.9766320299939767	0.3356431932048519	0.9995849372223402
S100A10	0.42579441984433214	10.52650613921351	0.9764763370833651	0.33568075729160185	0.9995849372223402
KRTCAP3	-0.39469276557572375	5.985565418473646	0.9740752380902827	0.3362608222328334	0.9995849372223402
LRRC23	-0.3448532175852005	9.118320665239699	0.9737507527677282	0.33633932073988015	0.9995849372223402
EIF4EBP3	-0.32460836520819464	8.176541224622849	0.971628451442214	0.3368533791538133	0.9995849372223402
DIAPH1	0.38297851475799866	6.360764128828634	0.9675119437637619	0.3378536338217293	0.9995849372223402
LRRC49	-0.46694633968679283	6.901830834928293	0.9673801672723613	0.337885722907902	0.9995849372223402
COPS8	-0.41432109283121255	6.3277931419644675	0.9658489516109272	0.3382589072484846	0.9995849372223402
DCAF8	0.3610429733645405	6.252253839792489	0.9636617396625838	0.33879298008096925	0.9995849372223402
SET	-0.35682536635720236	7.516831059448064	0.9635974760275515	0.33880868997266	0.9995849372223402
ACTG1	-0.3457314238742579	10.454949109560783	0.9632810885470299	0.33888604908794795	0.9995849372223402
C19orf33	0.378413243170426	9.33033458037858	0.960213685878201	0.33963734845445803	0.9995849372223402
KIF3A	-0.3306689555042971	7.409958198625182	0.9531501618500549	0.3413764053997851	0.9995849372223402
NCKAP1	-0.4397165471427009	6.134469645379909	0.9528226375015975	0.3414573483924833	0.9995849372223402
SWAP70	0.4328848795205301	6.293823385396976	0.9490430510831682	0.34239339140576175	0.9995849372223402
HMGN2	-0.3751817563505977	8.356425087929988	0.9458158284859888	0.3431955210058977	0.9995849372223402
CRYBG3	-0.5138117320398075	5.706316018749857	0.9446235777618273	0.3434925310611592	0.9995849372223402
ANXA5	0.3362537459052139	8.774799630833266	0.9429481757535585	0.3439105197288309	0.9995849372223402
DPP3	0.42695841369328674	5.87369918685793	0.9407671071988442	0.34445574864999706	0.9995849372223402
NDUFA6	0.3151587108499101	7.636269942624891	0.9402673527420332	0.3445808515282668	0.9995849372223402
PDXDC1	-0.3829736012216054	6.149353000009218	0.9357256978571221	0.34572072642386187	0.9995849372223402
SRSF11	-0.36850877995511244	7.591876010798116	0.9339913254390598	0.34615743947938205	0.9995849372223402
C2orf81	-0.3730658328610617	6.265753019118971	0.9332780568726833	0.34633726772964757	0.9995849372223402
HNRNPA1	-0.30893828509804494	8.548696530856265	0.9311748183034058	0.3468683088056138	0.9995849372223402
DDX3Y	-0.6391719643861355	6.2162002220356385	0.9287291276083278	0.3474872754292426	0.9995849372223402
HSPA5	0.33595723033709557	9.080347876235393	0.9286937619617129	0.3474962374785484	0.9995849372223402
RIIAD1	-0.3897237054851199	7.596617050329424	0.9283106996051376	0.3475933308820084	0.9995849372223402
EMC7	0.3830209162632769	6.6327763573351195	0.9275482193426852	0.34778670916193755	0.9995849372223402
EFCAB2	-0.41900147806032295	7.505199665782434	0.925710264338366	0.34825347806277895	0.9995849372223402
GBF1	0.3801744385575657	6.327301128088001	0.9256030997500724	0.3482807212708916	0.9995849372223402
USO1	0.34934623224965045	6.352266376723187	0.925452562159569	0.3483189958323748	0.9995849372223402
CHCHD3	0.3647552941659898	6.398892514147065	0.9240826649636951	0.34866757179930896	0.9995849372223402
DDRGK1	-0.40728934980481685	7.061542023084318	0.9238533348469834	0.3487259744614377	0.9995849372223402
PSMA3	0.3134494410952333	7.357450684108534	0.9223443782860898	0.34911060360139023	0.9995849372223402
LCA5	-0.3453000112733611	6.987858156284395	0.9210007706117015	0.34945359609808646	0.9995849372223402
ANP32E	0.3542252445126364	6.708545791943593	0.9209944795619769	0.3494552031926572	0.9995849372223402
C19orf53	0.340066645481572	8.274004021234001	0.9208644096432431	0.3494884328701323	0.9995849372223402
ATP5PF	0.312592802565063	8.560833641436684	0.9190889740875362	0.34994246518132377	0.9995849372223402
PIGR	0.3539736938145822	9.29166337407977	0.9189862612911563	0.3499687577383964	0.9995849372223402
CLUAP1	-0.3499466205717067	7.5718256070972965	0.9173097034028163	0.3503983250220668	0.9995849372223402
MAP1LC3B	-0.3416911863770676	7.201270823141691	0.9166942517218368	0.3505562052097474	0.9995849372223402
TOMM20	0.3259963377489574	7.6125522306328435	0.9141349083585422	0.3512138400504171	0.9995849372223402
C4orf3	0.3018444452942616	9.053235119347505	0.9137916085876033	0.35130218681235303	0.9995849372223402
RSPH4A	-0.36386395676005806	8.45808655816503	0.9133556444905218	0.3514144262343708	0.9995849372223402
C20orf96	-0.4008967482100124	6.946643099817289	0.9131821574078834	0.35145910495615607	0.9995849372223402
SPINT1-AS1	0.41919084080101515	6.632390457252918	0.9128510901892318	0.35154438841279023	0.9995849372223402
TXN	0.38659410736181055	11.32464294706046	0.9103750556766016	0.3521831601707561	0.9995849372223402
CYP4B1	-0.5323284274624352	9.688955085019124	0.9084474783499932	0.3526815924391039	0.9995849372223402
ATP6V1C1	0.38307055165076115	5.8349465795122715	0.9062656767626361	0.353246983648174	0.9995849372223402
CCDC47	-0.38314909211984216	6.8803376691504825	0.9058242940288782	0.3533615215632284	0.9995849372223402
RPN2	0.3959947414919687	7.404041480048986	0.9056897926329872	0.35339643499710816	0.9995849372223402
PTPN11	0.44709861145041474	6.629729155373902	0.9054008370872287	0.353471457884284	0.9995849372223402
IFI30	0.3732121921750587	6.219995978599826	0.904809586321567	0.35362503837599835	0.9995849372223402
CCNL1	-0.4030114428896157	7.0296246416926484	0.901813821697426	0.3544046788397084	0.9995849372223402
CYB5A	-0.40352336194206406	9.209267293602853	0.900014874917377	0.3548740377442098	0.9995849372223402
PDHA1	0.368591040651006	6.040577895732852	0.8974963448513682	0.3555326443605662	0.9995849372223402
POP7	0.3447944782942793	6.049885349689599	0.8929223783930266	0.35673326277194495	0.9995849372223402
RPS27A	0.3368276083270025	11.058886050897453	0.8916985468137448	0.3570554959613408	0.9995849372223402
SEC61B	0.3167155943543438	8.651326191506822	0.891371972521739	0.3571415534276987	0.9995849372223402
CDKN2A	0.3851941329128427	8.653415513651733	0.8909537601295993	0.3572518026399225	0.9995849372223402
HEXB	0.38247506668769427	5.814216238246441	0.8900253021475784	0.3574967383083505	0.9995849372223402
LYPLA1	0.34095162588275457	6.729823357943201	0.8895469743532789	0.3576230200500572	0.9995849372223402
OXA1L	0.3272255096644626	6.3968302738802985	0.8894191539573381	0.3576567763825531	0.9995849372223402
SNRPA1	0.3991533676454502	6.5286569822659635	0.8878165696497148	0.35808039625850585	0.9995849372223402
GET1	-0.3371629525235853	7.548501530761419	0.8848301259488408	0.35887175338088806	0.9995849372223402
EIF3E	0.38066974191576897	7.35536224687788	0.883845048148173	0.35913333621191446	0.9995849372223402
ARCN1	0.34907803000681975	6.3752156657765555	0.8823800122232298	0.35952287941583505	0.9995849372223402
DAP	0.36866202239555423	5.948279657181322	0.8810479275504196	0.3598776020132195	0.9995849372223402
CRB3	0.3334656996279157	6.098249163199335	0.8801289676067259	0.36012260807618446	0.9995849372223402
FRYL	-0.48186094324225553	5.500759984887551	0.8794779436853847	0.3602963250857415	0.9995849372223402
TXNDC17	0.31995891503399077	8.096684834681861	0.8792691162611264	0.36035207355996324	0.9995849372223402
SRP9	-0.3242442734159373	7.804699041740142	0.8791830630598876	0.36037504991367353	0.9995849372223402
RABGAP1L	0.3275890883658279	7.274021420246989	0.8777861309863861	0.36074832984978256	0.9995849372223402
UQCC3	-0.3905863356799218	6.301856870365232	0.8741721225639905	0.3617166446062746	0.9995849372223402
SPATA18	-0.36894896197824617	8.067398102759702	0.8717706413164519	0.3623621658435806	0.9995849372223402
CDCP1	-0.3345421954288204	6.629702418106626	0.8712040450218574	0.362514711098585	0.9995849372223402
TMEM70	0.3960753575413504	7.034154600405694	0.871065919874543	0.3625519127783037	0.9995849372223402
PPP4R1	0.34559230058692775	6.979907679792268	0.8697860328416153	0.36289689226273425	0.9995849372223402
CIR1	-0.35525967615433457	7.085770230049687	0.869630766915667	0.3629387748668449	0.9995849372223402
IBTK	-0.37132047532340323	6.0670851166306035	0.8683258558512972	0.3632910487506473	0.9995849372223402
WASL	0.3575877769739662	6.969617223366897	0.8670800153322784	0.36362783916546304	0.9995849372223402
EFCAB1	-0.32302021093051664	8.572581682027488	0.866007447069302	0.3639181517872634	0.9995849372223402
PECR	-0.39406019799335523	6.018448340796538	0.86323664649975	0.36466968591751225	0.9995849372223402
MRFAP1L1	-0.3623879135005182	5.748075628257726	0.8631738286487481	0.3646867503626423	0.9995849372223402
TMF1	-0.3312377809980999	7.903335575556963	0.8628695615987068	0.3647694208188589	0.9995849372223402
WDR33	-0.37503779009085775	5.910459673673945	0.8597518505238735	0.36561808659762784	0.9995849372223402
PSMB3	-0.32004651037324044	8.055210624771508	0.8586823625124389	0.3659098714791602	0.9995849372223402
EIF4A3	-0.34534696382849644	6.564876410078795	0.8585455295824174	0.3659472276076823	0.9995849372223402
RALB	0.36813902302501705	6.244380741337237	0.8574807949959405	0.36623809566572996	0.9995849372223402
CHMP4A	0.39348151354929317	6.025163137090671	0.8565568322218441	0.3664907800618806	0.9995849372223402
DST	0.4093424952409639	7.40863413920197	0.8535965385449837	0.36730207075746213	0.9995849372223402
DHPS	-0.35897001134865625	6.322586592712616	0.8531164709448564	0.3674338835008204	0.9995849372223402
ARGLU1	0.3161513486404864	7.3906405919886975	0.8508487318047574	0.36805747292763713	0.9995849372223402
RPL7A	0.35084359550515437	10.60791019251068	0.8465858745603952	0.3692338734256819	0.9995849372223402
PRPF40A	0.30142022169744387	7.3503803781229315	0.8461522373833885	0.3693538498258486	0.9995849372223402
DNAJC10	0.3682908248760774	7.414557460831672	0.8443441785425201	0.369854708331398	0.9995849372223402
DDX56	-0.4168699620449486	5.769933378569105	0.8438595773009387	0.36998911861775063	0.9995849372223402
TSC22D3	0.40199592178085586	6.5824605377086485	0.8437634144478369	0.37001579909472926	0.9995849372223402
ARFGEF3	-0.4246774614826647	6.420635890342034	0.8428419855765285	0.3702715931433349	0.9995849372223402
WDR61	-0.35881804662898814	6.15452384459633	0.8426636578397229	0.37032112783799254	0.9995849372223402
MBD4	0.3256677135096162	5.978375999239857	0.8389644639510889	0.37135085624895603	0.9995849372223402
RND3	0.3118758992219981	7.744866852534088	0.8389552910638732	0.3713534148730774	0.9995849372223402
RNPEP	0.379112276674724	7.109844897698316	0.8364986077952333	0.37203959654060426	0.9995849372223402
UBR5	0.4441943223447081	6.72694194542356	0.8339723524872625	0.3727471504156741	0.9995849372223402
IFT140	-0.3386077343415635	6.572095431950062	0.8334593408427577	0.37289107583367964	0.9995849372223402
PLXNB1	0.4022998182074712	6.108883614357771	0.8308098063645214	0.3736357025990116	0.9995849372223402
DBNDD2	0.36491750213073887	6.29093973004316	0.8294122270819038	0.3740293589329723	0.9995849372223402
RALGAPA2	-0.3960517540180811	6.821550651248007	0.8284015411226402	0.37431441872256743	0.9995849372223402
ARL4A	-0.4111730174681708	6.982726914020848	0.8265702824136731	0.374831731681464	0.9995849372223402
MAP4K5	0.3680362509934367	5.8545850416330305	0.8221418483168944	0.3760870764258847	0.9995849372223402
RPS2	-0.32179898273195306	9.707622397811939	0.8220541684909523	0.37611199379488336	0.9995849372223402
LDHB	0.3221015978810969	8.813310778469601	0.8214794925484615	0.3762753687937227	0.9995849372223402
FUNDC2	0.3762147171575107	6.359012412329173	0.8214194282828458	0.376292450536013	0.9995849372223402
MDH1	0.3638025562434359	8.219598646169656	0.8199750472029007	0.376703563941969	0.9995849372223402
MRPS6	0.3851174960102754	6.631375543127909	0.819615018416526	0.3768061417850155	0.9995849372223402
MORC3	-0.4087425298146369	5.836961383447283	0.8181059239469058	0.3772365547504384	0.9995849372223402
SCD	0.4084262649472257	6.142040862006441	0.817041795388047	0.37754049373979626	0.9995849372223402
LYRM2	0.3360698392612345	6.932882036005696	0.816794665979283	0.37761113112467515	0.9995849372223402
HIPK3	-0.4085499836846507	6.418667477190009	0.8159379468353853	0.37785615951731144	0.9995849372223402
AL357093.2	-0.48992434904914645	8.796685110940372	0.8148347087738852	0.3781720400225279	0.9995849372223402
ANXA7	-0.3028393081998423	7.934083546714821	0.8146571575123392	0.3782229131334168	0.9995849372223402
MPG	0.3542716967967158	6.517125206269553	0.8125651088794869	0.37882310194181146	0.9995849372223402
SNRNP200	-0.4288890191993125	6.683791229589069	0.8109561722630981	0.37928564814321675	0.9995849372223402
CFH	0.3473001316566102	6.7411482036697965	0.8094596354673419	0.37971663077130147	0.9995849372223402
UCP2	-0.3413511379855571	9.581578999061596	0.8086961347337226	0.37993678782749674	0.9995849372223402
IFITM10	-0.3596272117606735	7.641912605702941	0.8074514096894652	0.3802961120160093	0.9995849372223402
TMEM59	-0.3141317233048698	9.55933578357051	0.8063157124539592	0.38062440126276065	0.9995849372223402
BDP1	0.3963374245760069	6.058258044947696	0.8058020055098929	0.3807730332898869	0.9995849372223402
CKB	-0.3819568976013583	9.676168776180802	0.8021637407876424	0.381828165848499	0.9995849372223402
RAB5IF	0.3577256589662792	7.324351148327712	0.801966297410934	0.3818855502791346	0.9995849372223402
TUBB4B	0.358777502054207	12.544585861212468	0.8011299518556702	0.38212876544623275	0.9995849372223402
DZIP1	0.3548520357802306	6.134490975788062	0.8006094033050848	0.382280260630142	0.9995849372223402
SMAD1	0.4022173004781773	5.922658465241759	0.7992546023263601	0.3826749661793486	0.9995849372223402
PCMTD1	-0.35274900456545516	6.024303842637347	0.7990374024784827	0.3827383010783031	0.9995849372223402
SGK1	0.3853322974983	6.287709229645009	0.7971272945876128	0.38329595423822704	0.9995849372223402
UBE2E3	-0.3448688846026026	6.736082861223425	0.7969895280365865	0.3833362216159345	0.9995849372223402
MYO1D	0.3425809771266005	6.603855086456633	0.7946714113025618	0.384014720735382	0.9995849372223402
XRCC5	0.28622408318720194	8.1016993968788	0.7942448624240854	0.3841397634791782	0.9995849372223402
EIF4EBP1	-0.41354036588845355	6.300089225464479	0.7927945380142836	0.38456537904626586	0.9995849372223402
PTRH2	0.4068988134568242	5.6975573109178494	0.7923801613730245	0.3846871117966114	0.9995849372223402
ERP44	0.3580499947484591	5.930899156795082	0.7904515190290817	0.3852544503600903	0.9995849372223402
SHARPIN	0.3388200600174034	6.191992220116856	0.7893719406010787	0.385572568119783	0.9995849372223402
MAP1A	0.3885630365038708	8.256148938240973	0.7891879294775596	0.38562682941726867	0.9995849372223402
SF3B2	-0.2888497248385379	8.903471237744078	0.7883604668420635	0.3858709726582782	0.9995849372223402
GOLGA2	-0.3221080087343654	6.734651334100755	0.787880813351951	0.38601260008372607	0.9995849372223402
PRKCI	0.3509957566464097	6.10486490635609	0.7876538045945239	0.3860796560290267	0.9995849372223402
EIF3H	0.32085118623210196	6.811158766068232	0.787217667614217	0.38620853492199814	0.9995849372223402
LHPP	0.325214014235384	6.290784577224182	0.7868006461870996	0.3863318251237654	0.9995849372223402
SUPT4H1	0.3855681995280586	6.184402861220105	0.7867757313675486	0.3863391929167791	0.9995849372223402
RIBC1	-0.3794100950774317	6.625881209277642	0.7866859952908164	0.38636573134241214	0.9995849372223402
SPINT2	0.3019536654398709	9.291086330644822	0.7853669433589994	0.3867561397664949	0.9995849372223402
GPRC5C	-0.39255916352063297	5.961988382674414	0.7842789462320814	0.3870786043121879	0.9995849372223402
H3F3A	-0.292132755149434	10.565934562899029	0.7817111592738168	0.3878412469496312	0.9995849372223402
P4HA1	-0.3225104573640215	6.866222619411012	0.7813576383317588	0.387946419684675	0.9995849372223402
BAG1	-0.32510650434171295	7.699960477289846	0.7807284134942052	0.38813371993482937	0.9995849372223402
EID1	0.29147365289805843	8.292642577605825	0.7800325900003923	0.3883410018203658	0.9995849372223402
IGF2BP2	-0.3427337734550945	6.673823405361053	0.7785632679024889	0.3887792483803695	0.9995849372223402
ODF3B	-0.3034569056578383	9.673665037622648	0.7785415208433776	0.3887857403057934	0.9995849372223402
PDCD10	0.3188857569559654	6.872911718666901	0.7774240108817589	0.3891195573247396	0.9995849372223402
NDUFB5	0.27716189108751865	7.922718882688428	0.7768759132843728	0.38928343900615947	0.9995849372223402
PDPK1	0.3740485514844014	6.188284610305678	0.776425546201537	0.38941817645983634	0.9995849372223402
SMIM7	0.3433037626579483	6.239389085724427	0.7754289586275596	0.38971657622268085	0.9995849372223402
GFPT1	0.3317034647793132	7.213137381182064	0.7748313244158129	0.3898956849329629	0.9995849372223402
TERF2IP	0.3289829426671277	6.244620468618334	0.7724965183098773	0.3905966001538246	0.9995849372223402
CITED2	-0.3212674231549498	7.155501633515795	0.7721426861029643	0.3907029862276571	0.9995849372223402
RBMX	-0.32651107353076136	6.388993906883785	0.7709742059998205	0.39105461963057686	0.9995849372223402
FASN	0.3590200174870659	6.977235262273325	0.7708948306630221	0.39107852343756644	0.9995849372223402
NT5C3A	-0.38000502414217197	5.82924291808215	0.7701437243677816	0.3913048268682503	0.9995849372223402
FKBP1A	0.2886237950880239	7.814605155040978	0.7683584267672517	0.39184351424731334	0.9995849372223402
DHX40	0.4144025964953473	6.49251551175495	0.7657604364629529	0.392629410056314	0.9995849372223402
SLC27A2	0.3145011394021623	6.4348001437694045	0.7634697321681533	0.3933243170145009	0.9995849372223402
TTC1	-0.37553947878493976	6.213479389888348	0.7628755282751793	0.39350487636612597	0.9995849372223402
PHACTR4	-0.3446683439753345	6.057352923554285	0.7627837867205114	0.39353276476403254	0.9995849372223402
CYC1	0.3301658680033715	6.804064408407009	0.7610877546075774	0.3940488753123186	0.9995849372223402
PTOV1	-0.3612483522925898	6.037015010145644	0.7587121646056776	0.3947734926763139	0.9995849372223402
DDX3X	0.33533810194209657	7.286419413445345	0.7576852583454932	0.39508734731146933	0.9995849372223402
ANKRD11	0.31802970526953556	7.1763571815294505	0.7565948577135945	0.3954210194927419	0.9995849372223402
SERP1	-0.33984637763841596	8.279823858028923	0.7547552987951132	0.39598490425423905	0.9995849372223402
HSBP1L1	-0.4171323864938945	6.529679958248338	0.7539339404503052	0.39623706902509714	0.9995849372223402
PIH1D2	-0.31328389913727506	7.0233696199173306	0.7531509173346741	0.3964776901531898	0.9995849372223402
CARMIL1	-0.4119189343289772	5.314161503786855	0.7517456436527788	0.39691008078907475	0.9995849372223402
NDUFA1	0.29268367335768103	8.90182066791766	0.7505650667796515	0.39727388472580716	0.9995849372223402
TMEM170A	-0.32858684419543993	6.022833318924758	0.7492446087646559	0.39768139125258917	0.9995849372223402
CCDC74B	-0.39796335636441277	6.604588279527519	0.7484248339619453	0.3979346998617097	0.9995849372223402
CYB561D2	0.3291498545952774	6.001288272423014	0.7475221775861183	0.39821390097991516	0.9995849372223402
SARAF	-0.28992336327422835	9.256111953457065	0.7466100037944746	0.3984963470168026	0.9995849372223402
MMADHC	0.3204501256457994	7.762796498018023	0.7458180692252072	0.3987418079743107	0.9995849372223402
PGRMC1	-0.3601427559519336	6.5249590993372255	0.7454325846996307	0.3988613721129939	0.9995849372223402
PDLIM4	-0.3087126770944328	7.24413724005721	0.7452977480279903	0.39890320665517276	0.9995849372223402
RARS	0.3816174861818673	5.993444197753303	0.7433814863378273	0.39949846646702714	0.9995849372223402
SLC6A14	0.37216378245423926	6.964864570572173	0.7426846154034507	0.39971527327751977	0.9995849372223402
ANP32B	-0.3348209840504127	7.006090071632303	0.7419097305461319	0.39995656077506914	0.9995849372223402
BNIP2	-0.34773277512317846	5.788007576356758	0.7412346648362671	0.4001669460726358	0.9995849372223402
JPX	-0.33962971703633943	6.2098884717113805	0.7369437610453001	0.4015081460478759	0.9995849372223402
PPP1R42	-0.35286807160559075	6.548657045948051	0.735608117932925	0.40192701845098266	0.9995849372223402
CYTH1	0.3360390254822957	5.90601616185728	0.7353526507585741	0.4020072114041836	0.9995849372223402
NR2F2	0.39575762541201	6.426438593539274	0.7347272940902865	0.4022036179269919	0.9995849372223402
SAR1B	0.35279802229696416	6.892412982678285	0.7344559036974999	0.40228889921854116	0.9995849372223402
LIMK2	-0.37102203618791885	6.0119025227585	0.7341233644544506	0.4023934333105571	0.9995849372223402
SNAP29	0.34099043631447	5.959628501108998	0.7335358485545581	0.40257822057064185	0.9995849372223402
FZD6	0.3223132933892848	6.244576727396553	0.7324676205754195	0.402914533631511	0.9995849372223402
NOP56	-0.37196376679347404	6.026899957479437	0.7318965408410555	0.4030945035359237	0.9995849372223402
CLIC1	-0.3025977471668612	9.501810484563237	0.7318442878165174	0.4031109766467261	0.9995849372223402
VPS13A	-0.3491950162477641	6.218344434994381	0.7313702599691182	0.40326046386771364	0.9995849372223402
ATP6V1A	0.37291814672654394	6.252390953429206	0.7297028605256998	0.40378695822874877	0.9995849372223402
WDR54	-0.3922552583206795	8.920125999781233	0.7295763712712519	0.4038269409025663	0.9995849372223402
NME1	0.34068964793582485	6.328791531118174	0.7276876264458971	0.40442468263238884	0.9995849372223402
DYNC1H1	0.2818952362350554	7.717299110215509	0.7260778504229531	0.4049352026923435	0.9995849372223402
TIMM17B	-0.37751576737174536	6.76035694453072	0.7250778470675306	0.40525283616341157	0.9995849372223402
SIVA1	-0.3067550607981743	7.489623316012036	0.7244407317309727	0.4054554029372728	0.9995849372223402
FBXO7	0.3498803455277948	6.439096522755261	0.7241608739587658	0.40554443078879254	0.9995849372223402
GLRX	-0.368818551420269	6.802265129980788	0.7240802365911176	0.4055700885406326	0.9995849372223402
SPEN	0.35215697238548965	6.13829881595027	0.7238283933611263	0.40565023770710806	0.9995849372223402
RABGAP1	-0.3653801746281835	5.633150660859255	0.7236668993133399	0.40570164595016966	0.9995849372223402
P4HA2	-0.42973701033650064	6.1376110930062	0.7232649423192682	0.4058296437269717	0.9995849372223402
HSBP1	0.3173324346436986	10.22582370046786	0.722901829576887	0.4059453250966143	0.9995849372223402
SNAPC1	0.31618850661099257	6.024950189532414	0.721902958813149	0.4062638078074148	0.9995849372223402
OSTC	0.33487746218621556	6.728197125644662	0.7184788964811327	0.4073584484329029	0.9995849372223402
CYBA	0.2873470778742861	9.657851059400901	0.7182515835489156	0.40743127785614375	0.9995849372223402
LSM8	0.31921922105920997	6.249889633324003	0.717108943809328	0.4077976733800174	0.9995849372223402
ATP5PO	0.30999963111995427	8.40319444092471	0.7169737207795944	0.40784106697268774	0.9995849372223402
MRPL47	0.3265106262964149	6.605965415713585	0.7166578200534816	0.4079424682876439	0.9995849372223402
ATP5F1D	0.29198882852390906	8.663461441499088	0.7140885384778344	0.4087686208177408	0.9995849372223402
BHLHE40	-0.33676824384671045	7.49467518417715	0.7137877033578023	0.40886552198724935	0.9995849372223402
PDAP1	0.303246384627568	7.099630329078635	0.712844975057797	0.4091694097925752	0.9995849372223402
FAM114A1	0.3401513270915424	6.850956872559674	0.712654649790351	0.4092308030259364	0.9995849372223402
STOML3	-0.36429000921584564	7.974439397700305	0.7122723691129207	0.40935415802172126	0.9995849372223402
HSD17B4	-0.3906745387866112	6.460282574682458	0.7065576835756092	0.4112050076818875	0.9995849372223402
SRSF10	-0.3188787606895361	7.3504545508927395	0.7064415242227406	0.4112427621493675	0.9995849372223402
RPS19BP1	0.2949141636083355	6.5130733640108165	0.7059686902838038	0.41139649910159615	0.9995849372223402
CFAP69	-0.30691069553830086	7.190900200863951	0.7050851423037939	0.4116840123896345	0.9995849372223402
TUBA1A	0.3375870619228444	11.224652961761704	0.7046345004907874	0.411830773745662	0.9995849372223402
THOC7	0.31868909758535724	7.018434728113466	0.7043324524845673	0.4119291873496662	0.9995849372223402
RNF181	0.3305042827803956	7.2407563120923415	0.7028456997096095	0.412414130754191	0.9995849372223402
ZMAT3	0.37536404531667883	5.810968437355284	0.7024386411474302	0.41254705686609183	0.9995849372223402
IL5RA	-0.3708912326773856	5.865368495474463	0.7023337826011196	0.41258130940612314	0.9995849372223402
PAWR	-0.3374957605079982	5.709580944966045	0.7017517930921072	0.4127714986870793	0.9995849372223402
DCTN3	0.35448318269360324	7.561054314679853	0.7011737735315555	0.4129605243507558	0.9995849372223402
CYTH2	-0.3221238411592343	7.195890884701543	0.701118028811503	0.4129787612058007	0.9995849372223402
FBXO11	0.4191883140469632	5.701303823369891	0.700448811016116	0.4131977923762832	0.9995849372223402
MRPL40	-0.3724034802220697	7.465601842781235	0.7004209727834589	0.413206907550111	0.9995849372223402
NHP2	-0.35697945619045973	6.6172479841527085	0.7000302191665502	0.4133348861497147	0.9995849372223402
TPGS2	-0.3418148286833988	7.364725882468194	0.7000190897656999	0.41333853211690286	0.9995849372223402
POLR2F	0.26849423093657004	7.395023800672265	0.6991640094914955	0.4136188028731571	0.9995849372223402
DAZAP2	-0.27764482701449866	7.796285405979743	0.6991131364567782	0.4136354868293718	0.9995849372223402
NGRN	0.2659263875458106	8.71637026166289	0.6986928931744874	0.41377334652113085	0.9995849372223402
ANXA2	0.31766960225249985	11.377598845203398	0.6975627673568893	0.41414443314179517	0.9995849372223402
FAT1	0.32714903172319165	6.234933078543882	0.6958638560012746	0.4147032527851451	0.9995849372223402
EIF3I	0.28554219115392565	7.486532033732579	0.6957314847618284	0.4147468422922179	0.9995849372223402
COX17	-0.28848271317662205	8.537572270740712	0.6952700578362099	0.4148988443348878	0.9995849372223402
TTC12	0.2979597186365219	6.435908453247561	0.6939083299921954	0.4153479233275098	0.9995849372223402
SSBP1	-0.2838945416111122	7.647347990261794	0.6922638608262017	0.4158912489166292	0.9995849372223402
GALE	0.34118205310864064	6.066500775314564	0.6919234906421659	0.4160038430810875	0.9995849372223402
UTRN	0.33753888782059516	6.778415807545133	0.6909202529136761	0.4163359878010868	0.9995849372223402
CFAP206	-0.2914612401476837	7.582429999895735	0.6905572985786465	0.4164562532223798	0.9995849372223402
KLHL24	0.3252095678911545	5.803014481178236	0.688628696452317	0.41709620149750426	0.9995849372223402
AP3B1	0.3286753939469128	5.963948912721035	0.6883183666313832	0.4171993173308004	0.9995849372223402
ATP5MD	0.284544482034926	8.663811331940265	0.6871595275313344	0.4175847237436553	0.9995849372223402
SMAD2	0.344990865136681	6.142185164285419	0.6871099118520926	0.4176012372333032	0.9995849372223402
NDUFS8	0.29372083786976516	8.04594017415118	0.6866144811796685	0.417766186007132	0.9995849372223402
ARHGDIB	-0.46216722652395353	6.448450383645594	0.6845294766272533	0.4184614766448943	0.9995849372223402
RPL37A	0.2792934761565237	9.8167900327218	0.6835045846352109	0.4188039080049918	0.9995849372223402
C11orf88	0.3828537779215369	9.320810559343903	0.6833243468671061	0.4188641730571676	0.9995849372223402
ZC2HC1A	-0.3326095843995633	6.456911143821849	0.6832930298580298	0.4188746457163255	0.9995849372223402
REXO2	0.32054843896196944	7.7865371236155045	0.6827713406646888	0.41904916260217606	0.9995849372223402
IFITM3	-0.34630123904389115	9.096764577521911	0.6812205318488469	0.41956861095260345	0.9995849372223402
TGIF1	-0.3486418948058569	6.766679174158194	0.6806445887561028	0.41976177981895046	0.9995849372223402
KATNB1	0.31696701805725436	6.563738057191427	0.6801227026198549	0.41993693766284346	0.9995849372223402
MFSD1	-0.3531732354668964	7.618206733194042	0.6800211005310456	0.4199710510452527	0.9995849372223402
FAM92A	0.341923127845162	6.328407428646109	0.679670161688002	0.4200889135854763	0.9995849372223402
SMARCA2	0.3276398346590642	6.378705556442355	0.6791825511494296	0.42025276264585065	0.9995849372223402
NBL1	0.30629057955411165	6.225855158311616	0.6789912350759915	0.4203170766834309	0.9995849372223402
LRRC10B	-0.329491983972603	6.762533402759735	0.6781174324487544	0.4206110146037594	0.9995849372223402
RCN2	0.3133093747835652	6.839006000608363	0.6775461533455727	0.4208033598412173	0.9995849372223402
MICU2	-0.2964793300116267	6.01705384897985	0.676870991834853	0.421030858116098	0.9995849372223402
ETNK1	0.33004020315148985	6.420446864570181	0.6749431571584329	0.42168150512503955	0.9995849372223402
VDAC1	0.2600464860266073	7.906716927181312	0.6745971015295632	0.42179846529345877	0.9995849372223402
BRD3OS	-0.36558444680794144	5.958989586490672	0.6745958723822815	0.42179888081181294	0.9995849372223402
NUDT5	-0.28815592726762335	7.4734966269967416	0.6724172578150176	0.4225363751603656	0.9995849372223402
PSMB10	0.26541800972737867	7.952121844265308	0.6723019278137369	0.42257547218779534	0.9995849372223402
NCOA7	-0.2854804728465962	7.727308498223011	0.6709065114756118	0.4230489681052284	0.9995849372223402
TP53TG1	-0.27791258656514956	7.341281110905558	0.6690305916941738	0.4236868165347286	0.9995849372223402
FAM47E	-0.28612831550759804	7.111062798596928	0.668983406887431	0.42370287963881303	0.9995849372223402
CLDN3	-0.27518093307173525	7.87564086904539	0.6668192567638984	0.42444064504090895	0.9995849372223402
CFAP65	-0.35253392364210223	6.488662354279407	0.6666763410116842	0.4244894361755369	0.9995849372223402
SIX1	-0.3071548747459073	6.804513788870006	0.6652032598983941	0.4249928549083578	0.9995849372223402
MRNIP	-0.34213847790083174	6.263007854722	0.6633131378866329	0.4256401660958513	0.9995849372223402
GLG1	-0.3435712417324789	6.40627315826821	0.6625145449973159	0.42591412503642323	0.9995849372223402
TOM1	0.33380750420928607	5.942513817814637	0.6624897515990423	0.42592263488666027	0.9995849372223402
CDK16	0.29711756097532405	6.2863897446683366	0.6620638104970579	0.4260688725002052	0.9995849372223402
GINM1	0.337411206321722	5.977761473003061	0.6612559136540316	0.4263464627103165	0.9995849372223402
CCDC30	-0.29728067548550835	7.223084350399606	0.6596044891320033	0.4269147692988977	0.9995849372223402
KIF2A	-0.30338866495219835	7.046285736899968	0.6587157954050649	0.4272210887726434	0.9995849372223402
CCT8	0.25906968146860676	7.997908465906946	0.6583897447942091	0.4273335601122721	0.9995849372223402
PLPP2	-0.26670306739641647	8.06331116973694	0.6580798762988106	0.42744049253389405	0.9995849372223402
XRN2	-0.29354094854503165	7.543064436137077	0.6577632626918939	0.42754979605070087	0.9995849372223402
GUK1	0.3003925931204357	8.537352757406182	0.6559814708743943	0.4281657384560621	0.9995849372223402
CMC1	0.34107720941085057	6.279918291777008	0.6551835690886951	0.4284420151982232	0.9995849372223402
RHBDD2	-0.3208132620177498	6.952907087707227	0.654924333496188	0.42853183693684327	0.9995849372223402
COX8A	0.27948142434004175	9.120706426910086	0.653548913344753	0.4290088980968543	0.9995849372223402
SLPI	0.765105269450511	13.481433992594829	0.6533167033694203	0.4290895220485049	0.9995849372223402
POLR2E	-0.28514045791674897	7.339763357358395	0.6522806722211044	0.4294495258358031	0.9995849372223402
SPTBN1	0.30790623377362236	8.67210724518998	0.6498540702310701	0.4302945953504842	0.9995849372223402
MZT2B	0.29505273248372	5.899911793544633	0.64972100555962	0.4303410112272197	0.9995849372223402
RFK	0.2884612220527306	6.383896482807169	0.6491026498376617	0.43055681093291276	0.9995849372223402
NMI	0.29290572648678304	5.949439366915869	0.6481704497558186	0.4308824619334741	0.9995849372223402
LRRIQ1	-0.2707613972571096	8.919329051055405	0.6476669817616449	0.43105850311309246	0.9995849372223402
VPS36	0.3269627896939605	5.988948193339653	0.6474391697782815	0.43113819651708485	0.9995849372223402
SYTL2	0.28120785837361767	7.624194616233219	0.6470110060686523	0.4312880401199334	0.9995849372223402
IRF2BP2	0.2989723441498348	6.663749448700018	0.6465481290331194	0.43145012482033007	0.9995849372223402
ACTN1	0.30376045762696846	6.683276335532942	0.6462409245216333	0.43155775112243167	0.9995849372223402
GTF3C6	0.2881206368350648	6.453460019731316	0.6458875437397571	0.43168160732978533	0.9995849372223402
GLB1	-0.3879861744953345	5.8535049537135375	0.6458034800215563	0.4317110790394103	0.9995849372223402
GUSB	0.3294419693241691	5.757352091306364	0.6456769800933395	0.4317554343571708	0.9995849372223402
ELOVL5	0.3125540442800888	6.348206839456139	0.6453630894918201	0.43186552653979504	0.9995849372223402
BAG5	-0.33454454192188443	6.070218940536103	0.6435444277696806	0.4325042678904333	0.9995849372223402
NET1	0.3122084097191253	7.046192022332037	0.6426237944473197	0.4328281780346701	0.9995849372223402
PAPOLA	-0.26048353722000883	7.994042589581379	0.6425558617603372	0.43285209427384586	0.9995849372223402
RASEF	-0.307719059738017	6.56378738927639	0.6419262134943273	0.4330738665036221	0.9995849372223402
PIGT	-0.2964612824620425	6.199909979540393	0.6409045122027408	0.43343410911926405	0.9995849372223402
ZFAND5	-0.2932726321115938	7.223974112802951	0.6398273785950258	0.4338144109362556	0.9995849372223402
SPAG9	0.38464050783314857	6.240648319077334	0.6398150111861424	0.43381878054726086	0.9995849372223402
ICMT	0.29873868532007114	6.712107984525279	0.6392889480953654	0.43400471199019963	0.9995849372223402
MORN2	0.3143665291759143	10.20346057143538	0.6383741294033934	0.4343283460160645	0.9995849372223402
NDUFB9	0.2755881226537238	8.272366832710848	0.6376816000211611	0.4345735957021193	0.9995849372223402
WWTR1	0.3346764650509516	6.392836690454556	0.6375826651003369	0.4346086500674483	0.9995849372223402
DDB1	0.29570843775603756	6.784165382921119	0.6374331521078122	0.43466163363798505	0.9995849372223402
MACF1	0.3228926021472212	7.460691020494621	0.6362709864779552	0.4350738250859394	0.9995849372223402
CISD3	0.2863748882578802	6.367319928888004	0.6344914599509635	0.4357061830691291	0.9995849372223402
ALS2CL	-0.2979942793169393	6.781908898108022	0.6342349024225138	0.4357974716760409	0.9995849372223402
PLEC	-0.3431986707444434	7.497703178130261	0.6341504708297132	0.4358275208741961	0.9995849372223402
PFN1	0.27070917533525835	9.668746570030127	0.6304355350514241	0.43715293537367206	0.9995849372223402
GDA	-0.36161479349901327	7.46292886291261	0.6301981154000317	0.4372378599469051	0.9995849372223402
RUFY2	0.329260721913895	5.836018855100135	0.6299848585251305	0.43731416393927236	0.9995849372223402
TEKT1	-0.2671864317071374	8.278784579686235	0.6294890886007223	0.4374916339900107	0.9995849372223402
CFAP57	-0.31374467136840783	6.713539093513622	0.6293485083572689	0.43754197817694196	0.9995849372223402
MRPS10	0.3112166249611885	6.4174075394340955	0.6289687739599752	0.4376780137006264	0.9995849372223402
B3GNT7	0.29333505994266384	6.339385829257247	0.6288891195447854	0.43770655753849275	0.9995849372223402
CDC42	0.27542639545447306	9.08577203410658	0.6286477560302767	0.43779306729398804	0.9995849372223402
KPNA3	-0.31302809342878707	6.340949529721802	0.6285528456211181	0.43782709264331043	0.9995849372223402
CHD2	0.4004115652557828	6.897960185415587	0.6276362325385492	0.43815591517059904	0.9995849372223402
ZNF664	-0.3088079429959851	6.78823998557916	0.6273700433051084	0.4382514807300283	0.9995849372223402
CDHR4	-0.27886820434672255	7.7064835452106255	0.6271147904580073	0.4383431512010175	0.9995849372223402
TSTA3	0.2913972247110804	6.4475837534000116	0.6262829268805372	0.4386421156713969	0.9995849372223402
NBDY	0.3148228841563936	7.040089900531406	0.6212741851656381	0.44044911547529875	0.9995849372223402
BRD4	0.2888131623900136	6.1116642768635865	0.6198237778757679	0.4409746005335913	0.9995849372223402
COPS6	-0.30213664026964066	7.048507469700326	0.619340025171761	0.44115008815973944	0.9995849372223402
ANKUB1	-0.2873586746452664	7.593586319491115	0.619318286680556	0.44115797670717005	0.9995849372223402
ANKRD54	-0.3408457833656184	6.440303582690221	0.6171670206147009	0.4419397555138338	0.9995849372223402
THYN1	0.3203852451313288	6.3867859243853315	0.6148266843044953	0.44279276852208704	0.9995849372223402
TBRG1	-0.29012786691449044	6.314944802145863	0.6133493200627437	0.44333260407509145	0.9995849372223402
CIAO2B	0.2867316221328795	8.245103395690174	0.6130618168383842	0.44343778190673455	0.9995849372223402
CHCHD1	-0.275210741286708	7.280735346715966	0.611607268843914	0.44397051694478584	0.9995849372223402
RPL4	0.2548287997221667	9.19028578318013	0.6113117839198869	0.44407886541034647	0.9995849372223402
BLVRB	-0.2566435410392587	7.796503924507187	0.6111538035054027	0.44413681114085624	0.9995849372223402
SCAF11	-0.2757862274504133	7.284630173351738	0.6100627675906252	0.4445373250702763	0.9995849372223402
C15orf40	-0.30338424715508894	6.082696652927461	0.6091629926873214	0.44486806545244495	0.9995849372223402
TRAF3IP1	-0.30904382649600104	7.1115855753287835	0.6090826622745571	0.4448976126636357	0.9995849372223402
EPS8L2	0.2576611977322482	7.526453837944301	0.6070981096080913	0.44562857744885787	0.9995849372223402
PPME1	0.3019050191111334	6.751831139932585	0.606812396305467	0.4457339727620696	0.9995849372223402
LITAF	0.2490983291405969	7.995325095436349	0.6064992683365787	0.44584952708309333	0.9995849372223402
AC004832.1	-0.3472082071704961	6.821214109757088	0.6050541111919354	0.44638346310745647	0.9995849372223402
DRAP1	0.321834796494152	6.743693516831115	0.6038341358907017	0.4468350056067878	0.9995849372223402
CCT6A	-0.27176550232546165	8.02946052505055	0.6031689824453869	0.44708150572589567	0.9995849372223402
TRAF7	-0.3129582482542616	6.14811635467372	0.603127203756712	0.44709699587567664	0.9995849372223402
RPL39	0.2888489426198497	10.400571043119173	0.601867493644555	0.44756446199898536	0.9995849372223402
HMGN1	0.2801765787093012	8.177369150918592	0.6010935168779477	0.44785206905953845	0.9995849372223402
ARMC4	-0.2822261700783143	6.422607544922619	0.5990508558380055	0.4486125516890247	0.9995849372223402
TUBB2A	-0.3352765046297507	6.188232179100844	0.5989006538051304	0.4486685543566591	0.9995849372223402
MECOM	-0.3051889826469179	6.4621295271586	0.5987479235730413	0.448725511265045	0.9995849372223402
MRPS12	0.308932802342919	5.876363178102093	0.5974422284949971	0.4492129157172321	0.9995849372223402
LDLRAD1	-0.25593679763415805	8.727597609339345	0.5973683880116292	0.44924050533181126	0.9995849372223402
DHRS3	0.26849971581452087	7.4013561345469405	0.5960217768581685	0.44974413252112844	0.9995849372223402
GADD45A	0.31051983999367316	7.296591416218625	0.5951217268109225	0.4500812581558572	0.9995849372223402
NME5	-0.25364768072775423	8.297138801465332	0.5946431325689553	0.4502606888970263	0.9995849372223402
OAZ2	-0.31525082288614387	5.820198034343332	0.5944078925853237	0.4503489257410106	0.9995849372223402
CTSL	0.3897001615096155	6.609864585159339	0.5934218345340807	0.4507190946192483	0.9995849372223402
ZBED5-AS1	0.2870896748795593	6.831942552443228	0.592846207477045	0.45093541497550527	0.9995849372223402
LRBA	0.2929350664901476	6.788916557928455	0.5927671986081565	0.45096511962655594	0.9995849372223402
RPS21	0.2890356485883906	9.319010859788975	0.5917520556157889	0.4513470618616241	0.9995849372223402
AGTRAP	0.29019269135229064	7.176328800191415	0.5909565307063747	0.4516467414475245	0.9995849372223402
AC013264.1	-0.27650601649595463	8.270589772393379	0.5906389031957048	0.4517664842310002	0.9995849372223402
AP1S1	0.2886761243508664	6.704235094538659	0.5904573641653034	0.4518349460360276	0.9995849372223402
HIKESHI	0.2671467986808537	6.073257493436996	0.5902089630612544	0.4519286501348009	0.9995849372223402
GSTK1	0.26598320632768474	7.8660872178415095	0.5898148151553138	0.45207739903051913	0.9995849372223402
PFDN6	-0.2980559422964288	6.305220572743838	0.589399336596037	0.4522342842232586	0.9995849372223402
RNMT	0.3539582348337735	6.195651786100143	0.5887820104704015	0.4524675509524625	0.9995849372223402
POLR2H	0.3395858646537961	6.715080448510253	0.5863745790575428	0.45337911252565566	0.9995849372223402
EXOC1	0.41619251343845154	5.6569003581158475	0.5848624637303366	0.45395319850409843	0.9995849372223402
SCGB2A1	-0.3028107132088304	6.922377867017805	0.5833012854418512	0.45454715677399404	0.9995849372223402
GTF3C1	0.27130828988698025	6.566442832308588	0.583050728186028	0.45464260069300966	0.9995849372223402
ACAT2	0.3016327294644367	5.895010969471098	0.5828764114475286	0.45470902187693407	0.9995849372223402
LRG1	-0.3441956339458546	6.6246317989169095	0.5818564521136811	0.45509798233468324	0.9995849372223402
PDCD6	0.25928846690178675	8.078672865116609	0.5815525542049323	0.4552139786127174	0.9995849372223402
CHD3	-0.32225415770021615	5.978951502345265	0.579330453326509	0.45606361403204265	0.9995849372223402
SOX2	-0.3455503727862936	6.067738782825989	0.5780945108941151	0.4565373085001976	0.9995849372223402
CHD6	-0.4027413928818825	5.533635648268739	0.5767206691812706	0.4570648012873	0.9995849372223402
RPL13A	-0.2697148237341809	10.373910580425775	0.5762279422574874	0.4572542293825056	0.9995849372223402
SRP72	0.309864523155246	5.837134321858926	0.5754548212736388	0.4575517140465958	0.9995849372223402
PTPMT1	-0.29442855251357486	6.757149951230879	0.5742084307822488	0.4580319741515023	0.9995849372223402
DNAH10	-0.3620547828735178	7.148608551022158	0.5727287772468274	0.4586031903021931	0.9995849372223402
TP53BP1	0.28167700620192954	7.212384825110315	0.5724843566032874	0.4586976607964517	0.9995849372223402
MAGED1	0.28062071981866615	6.471576025975646	0.5723072148500187	0.45876614745463484	0.9995849372223402
PDIA4	0.2605438310245255	7.4121810498681215	0.570153037392097	0.45960034365548563	0.9995849372223402
UBE2H	0.25816606740949344	7.44466979152692	0.5682512722032383	0.46033887006789387	0.9995849372223402
EVA1C	-0.3033025143736566	6.89024149199697	0.5676989320670119	0.46055373055938575	0.9995849372223402
TAGLN2	-0.2645155878089708	10.110063140588895	0.5675987598292295	0.4605927152886804	0.9995849372223402
FAM162A	0.2986488948946115	7.053021328409728	0.5670323774259501	0.46081324059899575	0.9995849372223402
RBM8A	-0.29362323812109015	7.58756632185456	0.5667993499451025	0.4609040221510723	0.9995849372223402
BUD23	0.27138830837404215	7.815938043240274	0.5665152147416601	0.4610147538567647	0.9995849372223402
SRRM2	0.2570386292287841	7.981933841455301	0.5656970203460221	0.46133386147535826	0.9995849372223402
ANKHD1	0.2967563228936185	7.029324922933307	0.5654861159574024	0.46141617628163156	0.9995849372223402
CCDC82	0.270813664051968	6.5022715389525025	0.5653263279900885	0.4614785567657297	0.9995849372223402
RAB4A	0.2711634398248172	7.202073134410676	0.5644144279927238	0.4618348247600038	0.9995849372223402
TUT4	-0.3245574208257205	6.201721325824988	0.5629903871195469	0.46239208869565707	0.9995849372223402
HLA-C	-0.3161805871864567	9.933216186815459	0.5629273833984686	0.4624167693273685	0.9995849372223402
MRPL42	-0.31590987943445387	6.421413471163679	0.5625962501324059	0.46254652091543824	0.9995849372223402
SPATS2L	0.2930372176370845	7.894371246206139	0.5618762882991206	0.4628288391728743	0.9995849372223402
MAPK15	-0.36769419701663686	6.589892236748577	0.5617794877994559	0.46286681922302186	0.9995849372223402
FARP1	-0.29241639871009467	5.9914693259232825	0.560892071979494	0.46321524054726493	0.9995849372223402
MAGOH	0.2873365936764517	6.63787728225201	0.5576318060711281	0.46449903519751845	0.9995849372223402
SPPL2B	0.3090326418686931	5.9190267840178254	0.5571179476791761	0.4647019148161222	0.9995849372223402
EAPP	-0.2675112695443435	6.474687013964752	0.5570133877332547	0.46474321476222513	0.9995849372223402
CCDC34	-0.2798925480732727	6.391250288468249	0.5563909484470565	0.4649891969414436	0.9995849372223402
ACBD6	-0.3068623389890749	5.995707940655677	0.5559963210359494	0.4651452618637284	0.9995849372223402
PIBF1	-0.2791600248384642	6.470806561494087	0.5556578843809812	0.46527917402416086	0.9995849372223402
TMEM179B	-0.25861660649343116	7.767050102868609	0.5549843306759803	0.4655458752760965	0.9995849372223402
STK38	-0.29771033177595424	6.506026413493774	0.5532732952135171	0.4662245217742099	0.9995849372223402
CLTA	0.24706228117822332	9.259741021887146	0.5530750836774179	0.4663032444501466	0.9995849372223402
CYCS	0.33037202847367986	7.2585581565521045	0.5507197407421497	0.4672403983181287	0.9995849372223402
DEK	-0.2805654972711672	6.84330655924111	0.5482743994743542	0.4682166822446351	0.9995849372223402
C9orf24	0.28339695702319034	10.520495507243881	0.5476820592399964	0.46845368101767315	0.9995849372223402
TCF25	-0.24529664179580798	7.839746359388075	0.547532246898977	0.4685136534965354	0.9995849372223402
CBX5	0.2868301658985716	6.5343161573915305	0.5471417761871318	0.4686700258849631	0.9995849372223402
SMC1A	-0.2937435477811608	6.553788880337126	0.5468764697868356	0.46877632320744533	0.9995849372223402
CAMK1D	0.2713711324544575	5.96751318363449	0.5462077747576695	0.46904442022265236	0.9995849372223402
RNPS1	0.27441836837667233	6.207519348798607	0.5456736321797557	0.46925875558409835	0.9995849372223402
GSPT1	0.2706691100176948	6.553671318244412	0.5453479696936778	0.4693895143962967	0.9995849372223402
DNTTIP1	-0.27864542492339245	6.353104606559916	0.5452667525260775	0.469422133894976	0.9995849372223402
FAM174A	-0.24803473882210664	8.145604952270036	0.5432578471806458	0.47023018353905577	0.9995849372223402
SRGAP3	-0.2920683999626565	7.019614099562177	0.541994479546179	0.4707395444581487	0.9995849372223402
EIF1B	-0.28459251310182027	6.666440769124146	0.541794301950923	0.470820336196649	0.9995849372223402
CCDC107	0.31952457973854503	6.144919083586082	0.5415684975285764	0.4709114987850038	0.9995849372223402
RAB1A	0.3461078362620182	6.648279656632572	0.5414383963372781	0.47096403712978463	0.9995849372223402
NCL	0.2432346081250464	8.959939711273941	0.5411645622772733	0.47107465072033317	0.9995849372223402
MALAT1	-0.3645077907877166	13.689372021534169	0.5396247679732755	0.4716974521221089	0.9995849372223402
BBS5	0.29946492519412515	5.844728930800283	0.5365581791191867	0.4729419165606895	0.9995849372223402
TUBA1B	0.2323464411927064	8.466860009232922	0.534691108785876	0.47370230156860205	0.9995849372223402
UXT	-0.2831686447961362	7.672566736330245	0.5343579219607305	0.47383821161948725	0.9995849372223402
KLF10	0.3466803423801453	6.588200777047177	0.5340696728738287	0.4739558440475592	0.9995849372223402
BIRC6	0.3121298387222091	6.311416359461995	0.5335116525763209	0.47418370783171493	0.9995849372223402
GTF2I	0.24095375770230076	8.72929810940581	0.532628056878366	0.4745448953024608	0.9995849372223402
RPL12	0.2634506388891011	10.392757415354067	0.5325100410151996	0.4745931717057644	0.9995849372223402
ECPAS	0.3510773007263468	5.899596080173214	0.5314090565518145	0.47504394691208784	0.9995849372223402
NFIB	0.28427185948712574	6.021296761966473	0.529432706695899	0.47585493431059145	0.9995849372223402
LRP10	0.26199627378633883	7.575185624773666	0.5280865933458692	0.4764086444419302	0.9995849372223402
BPIFB1	-0.35821336362355616	10.340569540594563	0.5277771824587235	0.4765360712096214	0.9995849372223402
ST13	-0.22883123162854838	8.23822189280968	0.527746992432397	0.4765485076528221	0.9995849372223402
CFAP126	0.3089627879526061	9.136709806782191	0.5272601818063187	0.4767491195394865	0.9995849372223402
GOLGA3	0.31410601460759596	5.76957482039518	0.5265900579656343	0.47702550720295867	0.9995849372223402
RABL6	0.3085537063997235	6.228688496040553	0.5257928403453525	0.4773546666186651	0.9995849372223402
PRDX4	0.28178959036244117	6.659969745564005	0.5255167277462544	0.47746875897984775	0.9995849372223402
SUMO3	-0.3030954714316477	6.233518438153342	0.5252207467144748	0.47759111238743424	0.9995849372223402
EBPL	-0.3471223520266823	6.156927631983099	0.5244692870775524	0.4779019911028536	0.9995849372223402
CXCL1	-0.41733975650344035	8.014343044917235	0.5239807241265252	0.47810429324067194	0.9995849372223402
SEC11C	0.27655724226789213	6.558737832883141	0.5238991717388493	0.47813807623556515	0.9995849372223402
EI24	-0.28055116602796926	6.997676031329328	0.5237200398048392	0.4782122956484929	0.9995849372223402
C12orf75	-0.27846268287926657	7.337523509737386	0.5235709794794201	0.47827407041565373	0.9995849372223402
FLYWCH2	0.3017061533762243	6.795466260822946	0.5231030180263975	0.478468094557685	0.9995849372223402
ENY2	0.27769920119532243	6.797356638628992	0.5226493979873453	0.47865629981109836	0.9995849372223402
IAH1	0.26065473163745034	6.657112153441588	0.5215504210319973	0.47911278170655436	0.9995849372223402
YTHDF2	0.26281062681696366	6.46475902114281	0.5211917261550162	0.47926193251493876	0.9995849372223402
LAMA5	0.32164709552283344	5.949179361929058	0.5211198380160224	0.47929183417289856	0.9995849372223402
SUDS3	0.24196947094384977	7.430916836227544	0.520616182878302	0.47950141680874114	0.9995849372223402
BIK	-0.2721545119598527	7.309410905171612	0.5199949842697451	0.4797601262558471	0.9995849372223402
GPS2	-0.2687912291250424	6.39951707943359	0.5196433738797552	0.47990666580328645	0.9995849372223402
SPATA6L	-0.3054079302349335	5.883167498193202	0.5171832519302237	0.4809340933631373	0.9995849372223402
GNS	0.29094680753593316	5.924923365105598	0.5169547314038582	0.48102972077764605	0.9995849372223402
TNFRSF1A	0.3042239077310833	6.034002376002106	0.5168906248044773	0.4810565528340671	0.9995849372223402
APOL6	0.28797602305940895	6.063958079275604	0.5159029245387857	0.4814702805003681	0.9995849372223402
CTSC	0.4152439698517138	5.88591338738501	0.5155629741656699	0.48161281892332497	0.9995849372223402
DCUN1D5	0.2594634413176753	5.957600474371089	0.5154937142375046	0.48164186785533625	0.9995849372223402
ASCC3	-0.298661922398206	6.210424121321877	0.5147262212914505	0.48196396880604253	0.9995849372223402
TOX4	0.273559020474764	6.229153585490301	0.514081467429067	0.48223484237602476	0.9995849372223402
ANXA1	0.28413019785317484	11.1670093849234	0.5137071239685294	0.48239223035467094	0.9995849372223402
SYAP1	-0.2932855547141311	7.7943013368765275	0.5132031520879343	0.48260425729299783	0.9995849372223402
PDLIM5	0.2614416678205619	7.001875594963525	0.5123108508176774	0.48298004898988534	0.9995849372223402
ARID1B	-0.2883179841235421	5.948724026088953	0.511510942576739	0.48331735403133014	0.9995849372223402
CARHSP1	-0.2680904888813674	6.4827459419123885	0.5097920024587322	0.48404355849151914	0.9995849372223402
MRPL33	0.30458724478690224	7.10548772391309	0.5076484251746504	0.48495177690263225	0.9995849372223402
MRPL43	0.2779272072108837	7.156733846112561	0.5068027902983964	0.4853108687287101	0.9995849372223402
SNX3	0.23565339688082704	8.11384855393888	0.506647972682187	0.4853766600522561	0.9995849372223402
SEC61A1	0.2931230149198144	5.68211758700324	0.5064709615394039	0.485451901460893	0.9995849372223402
MAGEF1	-0.26526587581870387	6.068352561531166	0.5041639760908504	0.4864343532939446	0.9995849372223402
MYH10	-0.3066750115239515	5.783902810271357	0.5029739812943124	0.48694245812140047	0.9995849372223402
U2AF2	0.29707879418487576	5.96190711568057	0.5027509670299051	0.48703778229500105	0.9995849372223402
SEPTIN11	0.284289112041601	6.2508654193666136	0.501824491915776	0.48743413387460677	0.9995849372223402
CMTM6	0.2403089677601491	7.605916060627712	0.501276476019218	0.4876688393103511	0.9995849372223402
RTL8A	0.25379671491136074	6.1298214074024795	0.5012226056337803	0.48769192152256835	0.9995849372223402
DUSP23	-0.3008910987075148	7.390920632096423	0.5004933221373198	0.48800458756336895	0.9995849372223402
MARVELD2	-0.3390059945100609	6.162794171425472	0.5001846199272654	0.4881370414748183	0.9995849372223402
FASTK	0.2634519257445307	5.881824497378432	0.5000519371067565	0.4881939902921686	0.9995849372223402
SNX14	0.2681323977509721	6.277719044556844	0.49988179554927836	0.4882670335114673	0.9995849372223402
ACYP2	0.32542981449666153	6.262091491723807	0.4997229012929401	0.4883352651531947	0.9995849372223402
SNHG29	0.2704407454899875	7.675912106149396	0.4989648065012444	0.4886610288051749	0.9995849372223402
MTRNR2L12	-0.2402508838396162	10.363136578103697	0.4971993592741644	0.4894211180522948	0.9995849372223402
ZSWIM7	-0.26438597899797855	6.1958034734101695	0.49682530385780915	0.48958242415981135	0.9995849372223402
C6orf132	0.25600061656172	7.484922078455912	0.4948709410425731	0.4904267090673876	0.9995849372223402
DPP7	-0.2827775158879653	6.881690415925506	0.4939864963166028	0.4908096158923103	0.9995849372223402
UBLCP1	-0.3001002810129415	5.977055751833571	0.49355679592480456	0.4909958346067971	0.9995849372223402
CFAP221	-0.30051334490472886	7.473784959914584	0.4919538356715349	0.4916915865888938	0.9995849372223402
GOT2	-0.2806797449617109	5.872004833188541	0.49096111981690993	0.4921233228171362	0.9995849372223402
POLR2L	0.24972420793455305	9.110142014723094	0.490955488886567	0.492125773604014	0.9995849372223402
NDUFV3	0.3002221334904131	6.71005471423828	0.4902089558023332	0.4924508794125976	0.9995849372223402
FBXW5	0.2848957196348159	6.270864299187186	0.4897259929378854	0.4926614019982408	0.9995849372223402
CERKL	-0.29255068330225825	6.0471275901457595	0.48935290815988425	0.49282413576290096	0.9995849372223402
HSPA9	0.27423697746084946	7.16405530418834	0.4890013583571286	0.4929775616143759	0.9995849372223402
NUDT4	0.23563833814623314	7.3971132203425904	0.4887966809305952	0.4930669265433635	0.9995849372223402
SCRN1	0.29882466437601385	5.8764747366787695	0.48839610906391157	0.49324190296837855	0.9995849372223402
HDAC1	0.2816141662908604	6.14446561820305	0.48785965607297493	0.4934764033454654	0.9995849372223402
PSMF1	0.2600028772637654	6.310624872155956	0.48663835084393003	0.494010996578948	0.9995849372223402
SYF2	-0.2664709037103863	6.542715228193477	0.485374418514458	0.4945653090044829	0.9995849372223402
RPS28	0.2681757403263418	10.602916273337742	0.48502275031039266	0.49471972956062515	0.9995849372223402
NDUFS3	0.2517552083166065	7.715262827168467	0.48462617264988367	0.4948939708910213	0.9995849372223402
YLPM1	0.2689889283901196	6.207964930366134	0.4835793993760504	0.4953543970877473	0.9995849372223402
RAMP1	0.2996292854223655	6.100408885597745	0.48185039514724154	0.49611654022245477	0.9995849372223402
KDELR2	0.2551449076722305	6.397689076679555	0.48123003138710757	0.49639049427234794	0.9995849372223402
CNOT4	0.2732966984992623	6.083705958557711	0.48044764005501306	0.49673637653159264	0.9995849372223402
SERPINF1	-0.2829908540803434	6.59966529004722	0.4788592336780553	0.4974398802640285	0.9995849372223402
CHORDC1	-0.2775844734143193	6.865922487725368	0.47690437470782715	0.4983080787340719	0.9995849372223402
FOXA1	-0.2801152766158838	5.93766160149732	0.4759046056076666	0.49875312475262545	0.9995849372223402
ABRACL	0.24752601886444714	7.146851646784739	0.47560750048444744	0.49888551490678734	0.9995849372223402
PSMB1	-0.23599967515693504	8.16638505881264	0.47538327116218243	0.4989854723425521	0.9995849372223402
ENOSF1	0.254569509529798	6.888166113510225	0.47521787197872595	0.49905922683981385	0.9995849372223402
NFE2L1	0.2451659917358342	6.4814642969521845	0.4748575990490928	0.49921994521557	0.9995849372223402
RBM23	0.2754704385730117	6.397644098184286	0.4724995903176155	0.5002741019151881	0.9995849372223402
ATP6V0B	0.2136538476153228	8.265505213480944	0.4702114068805223	0.5013007852135368	0.9995849372223402
SYNE1	-0.2657175802795527	8.07272014290936	0.46943332080479416	0.5016507484768424	0.9995849372223402
LLGL2	0.2504068322266722	6.180075843801868	0.4692596382306062	0.501728925164858	0.9995849372223402
RPS15A	0.2570870362867164	10.688206687566934	0.4684784209797445	0.5020808261248048	0.9995849372223402
PACRG	-0.2427542046014468	7.456046475738849	0.46842054979073616	0.5021069116146909	0.9995849372223402
LSM14A	0.24797550946989047	6.545493770569588	0.46808767905813714	0.502256999761626	0.9995849372223402
PQBP1	0.24836642889195082	6.098519862185699	0.46786050319789396	0.5023594765129742	0.9995849372223402
UBE2L6	-0.2713526326576846	6.378278685587443	0.46784836803532376	0.5023649515996049	0.9995849372223402
PRKAR1A	0.22449030441863482	8.126244551419237	0.46663748887290896	0.5029117998309091	0.9995849372223402
PLTP	-0.2815972656394292	7.681236763489432	0.46635560379958957	0.5030392533109276	0.9995849372223402
TCTEX1D2	-0.2646865325072522	9.490340897399419	0.46555922753668555	0.5033996405517931	0.9995849372223402
DGKH	-0.25459987884711366	6.620325528720781	0.4649762525811998	0.5036637455079076	0.9995849372223402
TMOD3	0.23544130300664343	8.269006349455468	0.4645205455062688	0.503870364792114	0.9995849372223402
EHD4	-0.2607841096699184	6.788970969765304	0.46402391586515096	0.5040957091068679	0.9995849372223402
HARS	0.2640634592694518	6.07460306086055	0.46363368485613277	0.504272900334688	0.9995849372223402
ADGRF1	0.22018418100762313	8.805278140854428	0.4634613937418035	0.5043511671764238	0.9995849372223402
RPL27	0.2341288407597348	9.311057946484501	0.46313843712588293	0.504497934855723	0.9995849372223402
DRC7	0.2888482051787084	6.785370651491613	0.4620234476544688	0.5050052231586144	0.9995849372223402
CYB561	0.23728577475643348	7.42612027516963	0.459897630768642	0.505974915505073	0.9995849372223402
CAPN1	0.21773828714549204	7.694037801274354	0.4598718055194682	0.5059867159886791	0.9995849372223402
WBP11	0.25928514065294184	6.222259781766665	0.45867690403641315	0.5065332436919567	0.9995849372223402
QARS	0.24473185762089184	6.509837229293028	0.4582909916497488	0.5067099773210775	0.9995849372223402
PON2	0.29351488297290873	6.599867206943146	0.45820543454863166	0.5067491741414689	0.9995849372223402
SNTN	-0.24260484938822918	9.899432533708126	0.45783513850375823	0.506918882326507	0.9995849372223402
CCDC113	-0.24924452113444895	8.93666125046631	0.457080309449386	0.507265136369578	0.9995849372223402
SNX17	0.24936055929051404	6.450965699455668	0.45706257207479806	0.5072732778845608	0.9995849372223402
GTF2A2	-0.21827945473862442	7.5400083179214965	0.45641252572511937	0.5075718116741288	0.9995849372223402
PYCARD	0.24040501022905447	7.790722917515756	0.45600943263843896	0.5077570891283332	0.9995849372223402
LAMTOR4	-0.247265922011221	8.058130646359999	0.4554287855005063	0.5080241889621261	0.9995849372223402
LIMA1	0.28528869653577477	6.751937550564482	0.45487843643344045	0.5082775824616038	0.9995849372223402
CCDC189	-0.28754332888023115	6.822998934535516	0.45438720520110565	0.508503946852527	0.9995849372223402
ZNF428	-0.2378736735447764	7.426717576275489	0.4540041727344417	0.5086805767555227	0.9995849372223402
LRRC6	-0.23070857579261272	7.431147630222519	0.45308405400720964	0.5091053232808928	0.9995849372223402
GAPVD1	-0.2835549511284829	6.54375321232383	0.4530468980418791	0.5091224885501027	0.9995849372223402
TMED4	0.2687803401891094	7.1203066726001065	0.45237634407023	0.5094324477611465	0.9995849372223402
DYDC2	-0.2777267947085681	8.168079294851113	0.4513568735750388	0.5099043368741996	0.9995849372223402
CCND3	-0.26477046273857097	5.9539010100149765	0.45134547601157665	0.5099096169503368	0.9995849372223402
CAMLG	0.2683766745174565	5.981808000864309	0.4507112009309161	0.5102036074777746	0.9995849372223402
SRSF5	-0.22077516035241182	7.8387987674993855	0.4497501202085033	0.5106496519537316	0.9995849372223402
HADHB	0.26244362485557937	6.631914950360132	0.44945378363941707	0.5107873245022949	0.9995849372223402
MRPS26	0.2385093729586822	6.188479264102745	0.44746692262334536	0.5117121015563757	0.9995849372223402
GSN	0.22310628508455868	10.425257903192685	0.4473950652300535	0.5117456034693714	0.9995849372223402
EVI5	-0.258733573888989	6.646808416196661	0.44736226461112977	0.5117608973351615	0.9995849372223402
AP2S1	-0.24833631973425938	7.670990886069593	0.44692718734080134	0.5119638372586879	0.9995849372223402
UBE2D1	0.24195985204756568	6.9722813029076836	0.4467432617218721	0.5120496719425991	0.9995849372223402
ZFYVE16	-0.31286065227380405	6.217530831405419	0.44627285691160856	0.512269318551704	0.9995849372223402
RPAIN	-0.2531395023602906	6.665062216599309	0.4446546799379887	0.5130261876515102	0.9995849372223402
CFAP70	-0.2776794838430128	7.214100749187975	0.4436833239317957	0.5134814842500408	0.9995849372223402
TMEM87B	-0.3037572386418578	5.4796803651634765	0.4431871973599896	0.5137143101906809	0.9995849372223402
MMAB	0.2935729187278419	6.742151470124282	0.4427019866620321	0.5139421970592148	0.9995849372223402
GRAMD2B	-0.34150073547000276	5.794970379770918	0.44241749504940037	0.5140758975915489	0.9995849372223402
MVB12A	0.25649114531905126	6.2099139122404985	0.44069377663924136	0.5148873216770289	0.9995849372223402
FAM136A	0.30242812367989436	6.289036463492675	0.438518057638028	0.5159148203016553	0.9995849372223402
HINT1	0.23527491326893726	10.095416843293242	0.4384278570365928	0.5159574980016837	0.9995849372223402
CYSRT1	-0.2959962772569916	6.1473315740500185	0.43762735477261255	0.5163365287209094	0.9995849372223402
MRPL18	-0.2319292936903162	7.055759168222446	0.4374261135944147	0.5164318937265131	0.9995849372223402
ECHDC2	0.3174879325565801	6.177517069777869	0.4374027546320752	0.5164429652293205	0.9995849372223402
AGBL2	-0.2592078087370734	6.325086218130251	0.4373798218341197	0.5164538351590694	0.9995849372223402
TYMP	0.228980561614057	7.128233528348284	0.43734961282118184	0.5164681545768075	0.9995849372223402
NDUFA10	0.28968654031901947	6.38064680444967	0.4370445565701121	0.5166127949309016	0.9995849372223402
PARK7	-0.22520436089374382	8.885179844857992	0.4367661835241913	0.5167448475054082	0.9995849372223402
NDUFV1	0.23435204603853602	7.1535486329413285	0.4365016250723137	0.516870403362526	0.9995849372223402
AZIN1	0.22925348490075856	8.275765193859142	0.43632429969819786	0.5169545904555588	0.9995849372223402
ELF3-AS1	-0.26751671383294956	6.478850627862575	0.4359558214711103	0.5171296086931167	0.9995849372223402
CD2AP	0.24786660279704115	6.489429820717189	0.4357502038465158	0.5172273186756136	0.9995849372223402
C6orf118	-0.2416107245356865	7.424140448838687	0.4356179420236825	0.5172901874580463	0.9995849372223402
EIF3K	0.22224243499877344	8.607625977667885	0.4349245192977268	0.5176200225154697	0.9995849372223402
TUBGCP2	-0.2299187795050395	7.4902872219723	0.434814856317296	0.5176722199216812	0.9995849372223402
UQCRQ	0.22101711339221666	9.366855411918788	0.43429180266177325	0.5179213142835649	0.9995849372223402
C11orf16	-0.32012304648452616	5.790032721614416	0.4331524816714595	0.5184646464612778	0.9995849372223402
CFAP47	-0.2595106309377787	6.792872614763643	0.43256694017126607	0.5187442881706654	0.9995849372223402
ARHGEF28	-0.3198418029667114	6.43198123561357	0.4324338497597157	0.5188078873729701	0.9995849372223402
TOMM5	0.24210561826446064	7.001077792560831	0.4319900602359968	0.5190200609618354	0.9995849372223402
SOX4	-0.2686293460562685	8.257957230519896	0.4310957380105985	0.5194481108197957	0.9995849372223402
PRR15	-0.24108706283761314	6.917141716802409	0.42997703997770026	0.5199844572170595	0.9995849372223402
TOB2	0.2867770195846443	5.933014788549817	0.4295588736433816	0.5201852005818242	0.9995849372223402
MAPRE3	-0.25978825404565054	7.430588919707727	0.42856584555288835	0.5206624752054068	0.9995849372223402
ATP6V1H	0.26494649035121093	6.253425748018287	0.4283539411123936	0.5207644250628433	0.9995849372223402
FBXW9	0.25901940912088395	7.0070335452510495	0.42810895626007434	0.5208823356211851	0.9995849372223402
SERPINA3	0.3680939673406222	8.915086015811386	0.4278383175866419	0.5210126498228247	0.9995849372223402
CD38	0.360186825045037	5.9328905236363605	0.4270789119209856	0.5213786256726503	0.9995849372223402
MT-ATP6	0.2668621954644424	12.289118759036253	0.42683820860943855	0.5214947241751973	0.9995849372223402
ARL5A	0.22931005459919773	7.1488127326413355	0.4266917553107568	0.5215653861020688	0.9995849372223402
COPRS	-0.24262680847561577	6.648419324913294	0.42633676301498413	0.5217367380091766	0.9995849372223402
ADAR	-0.2697478554153979	6.845500300166461	0.42625223680993046	0.5217775532569287	0.9995849372223402
ACTB	0.31498862455897525	11.888076136660569	0.4258218021944286	0.5219854879990258	0.9995849372223402
PCBP2	-0.2066966700818255	9.013808294269163	0.4257804000137522	0.5220054965717751	0.9995849372223402
NUTF2	0.24132549786870375	7.4822604939275354	0.42434969707111886	0.5226977783460245	0.9995849372223402
RACK1	0.23106732507001526	9.923711567503009	0.424190233171326	0.5227750428459238	0.9995849372223402
ARL1	0.26024414968504794	6.715002754927122	0.42348690736302197	0.5231160720897174	0.9995849372223402
TRPV4	-0.2614311781145759	5.954692353284827	0.4230821634384981	0.5233125091118551	0.9995849372223402
HNRNPAB	-0.26874322290215963	6.71010290894078	0.4229078133763373	0.5233971691493764	0.9995849372223402
DSTN	-0.24474683340184922	9.717000537210955	0.4211863311744845	0.5242344254169248	0.9995849372223402
HMG20B	-0.25474280637839336	5.958440672636043	0.4202381838171853	0.524696612686059	0.9995849372223402
NT5DC1	-0.2494534895853181	6.767409682867399	0.4202328003202645	0.5246992390771621	0.9995849372223402
MT2A	-0.22796138243017777	9.608923586304444	0.42018997784704787	0.524720131293955	0.9995849372223402
CHD1	0.2632664264569687	6.03249482126761	0.41881556364781064	0.5253914915730418	0.9995849372223402
RALBP1	0.2417308178880882	6.661850389198279	0.41818538872224326	0.5256998406609873	0.9995849372223402
SFXN3	0.2895851827433453	5.99625938676298	0.41628131048801675	0.5266335434989973	0.9995849372223402
FIS1	0.20444121732830142	8.161640256352364	0.4162738893048276	0.526637188591165	0.9995849372223402
ZNF706	0.23936587917126698	7.5986512958225845	0.4156169845428034	0.5269600272150741	0.9995849372223402
ARID1A	0.2518392008843383	6.28747387430059	0.41537184104545144	0.5270805974021853	0.9995849372223402
EFHD2	-0.23942114091617325	6.642547748935352	0.41498054241112814	0.5272731571402758	0.9995849372223402
ATP5MC2	-0.22404624537967296	9.864386488693578	0.41331107182595067	0.5280961695587347	0.9995849372223402
DNAH5	-0.22076160452663807	8.10738581550128	0.41330650293890153	0.5280984251706764	0.9995849372223402
KIAA1841	-0.23906449930762622	6.521872016348238	0.4127585070496538	0.5283690940567369	0.9995849372223402
FAM192A	-0.284951067702856	5.984642305670478	0.4115244551882885	0.5289795621334689	0.9995849372223402
SNRPF	0.2765870673008707	6.559257864392794	0.4103225867949206	0.5295753638286184	0.9995849372223402
ITFG1	-0.2541129888800833	6.083992552660364	0.4101231525058565	0.5296743494011016	0.9995849372223402
SLC25A39	-0.24564704842631443	7.0821022480236415	0.4096398592774181	0.5299143652871356	0.9995849372223402
MLEC	0.23136155258026841	7.499380122625486	0.4075850267649778	0.5309371014216417	0.9995849372223402
STK16	-0.27112165017256995	6.231033422632917	0.4075643137521045	0.530947429380841	0.9995849372223402
HNRNPD	-0.290318035261301	6.921254578107951	0.40705004843409837	0.5312039728414222	0.9995849372223402
MGLL	0.22847139213821105	6.40333726128595	0.4069308085619131	0.5312634890199195	0.9995849372223402
AC007906.2	-0.2632910211306928	9.523750289055522	0.4067856039649401	0.5313359816844152	0.9995849372223402
TBCB	0.23242759075623368	7.184501092601134	0.4059717748298657	0.5317426220032228	0.9995849372223402
CDC5L	-0.283851479911876	6.45580042981186	0.40477215628802543	0.5323430825401387	0.9995849372223402
MAP3K19	-0.2219299146218011	7.913325178910067	0.4038010408033054	0.532830091927007	0.9995849372223402
TRMT112	0.20375183352109147	8.311592552164734	0.40375158856877497	0.5328549141563292	0.9995849372223402
EBP	0.25222330021586836	6.011073915397539	0.4027745146257474	0.533345792121585	0.9995849372223402
IER3IP1	-0.24133695495262153	6.787331475915952	0.40117248105600334	0.5341524737814451	0.9995849372223402
CCDC57	0.23161958085978143	6.406219229933418	0.40037916788582484	0.5345527789425071	0.9995849372223402
CTNNA1	0.26607335929323533	8.795149153111272	0.4000331225729849	0.5347275686703066	0.9995849372223402
SERPINB2	-0.30342816278169005	7.1853893185774815	0.399607419417442	0.5349427406452685	0.9995849372223402
DHX16	0.23258542906735788	5.995425205659653	0.39915778915801814	0.5351701824155302	0.9995849372223402
EHF	-0.241001236677472	7.965390535678959	0.3991046216008291	0.5351970887426459	0.9995849372223402
ENKUR	-0.2368506907868738	8.746337762605648	0.39887299845383545	0.5353143350171836	0.9995849372223402
MX1	-0.2739347608906587	6.537642997420304	0.39863242340448585	0.5354361635721759	0.9995849372223402
ZBTB7A	0.2329468103294093	6.474729529169675	0.39717261888781585	0.5361765310947173	0.9995849372223402
COX7B	0.24025563247040815	9.258407490423373	0.3970579034947041	0.5362347924403722	0.9995849372223402
VMP1	-0.3097749377947045	7.301477237360298	0.3961764508843264	0.5366828584207834	0.9995849372223402
APOBEC4	-0.264406552236697	5.93674191090467	0.3947892871098199	0.537389414920638	0.9995849372223402
HSPB11	-0.21266188305031786	8.511924499141642	0.3943694197738968	0.5376036201721988	0.9995849372223402
C4orf48	0.21024978514811304	8.708706699056028	0.3943663395408328	0.537605192218633	0.9995849372223402
NOL7	-0.2221259231991549	7.332789503881132	0.39434118122481715	0.5376180324928095	0.9995849372223402
ELOC	0.23226806354048884	7.742279662460793	0.3937999528894199	0.5378944036567557	0.9995849372223402
VEZF1	-0.24604435546067	6.452110048299083	0.39236820138803974	0.5386267986102229	0.9995849372223402
IDH2	0.22920542247850906	8.820220379904232	0.3923372842314554	0.5386426346009322	0.9995849372223402
MBP	-0.24541070672796858	6.537585361722652	0.3922266289760819	0.5386993202050067	0.9995849372223402
TM7SF3	0.23962717421551466	6.281190666113299	0.3918378458178707	0.5388985720821085	0.9995849372223402
ODF2	-0.2674092713616142	6.702670898874573	0.3913874875362797	0.5391295548987349	0.9995849372223402
UQCR10	0.21444273566226255	9.17215952969977	0.39083761526045624	0.5394118302152424	0.9995849372223402
H2AFY	-0.21843823598988646	7.912360270525863	0.3907969808674769	0.539432700816772	0.9995849372223402
SERF2	0.23642382860296643	11.350843234474842	0.3907866527928161	0.5394380057561663	0.9995849372223402
NDUFA7	0.20279764672191739	8.353964881213297	0.3904906118463599	0.5395901068412554	0.9995849372223402
AKR1B1	0.26917870811202527	6.16804103572405	0.38977287043146575	0.5399592069062058	0.9995849372223402
NPM1	-0.20910050587005857	8.830338175377815	0.3895079817217931	0.5400955468921314	0.9995849372223402
AKAP14	0.2364951728476794	8.409523481059765	0.38948322232278015	0.5401082940412624	0.9995849372223402
IRF6	-0.23275181960550614	7.057918003960757	0.38902795428759473	0.5403427859099363	0.9995849372223402
HTATSF1	-0.2330447445581568	6.188334407077184	0.3888193881076486	0.5404502749331439	0.9995849372223402
BEX3	0.23286638953612557	6.658200849137374	0.3887071935595204	0.5405081134947431	0.9995849372223402
PATJ	0.23137311806364916	5.943156262290506	0.3884220841467935	0.5406551458109778	0.9995849372223402
POR	0.228854769958011	7.695980953963031	0.388199103713786	0.540770190597903	0.9995849372223402
PUM2	-0.25066979490668495	5.990306968115021	0.388009507590806	0.5408680474541698	0.9995849372223402
RPL36AL	0.20790063678678675	9.365070958333526	0.38785062298955053	0.5409500788636141	0.9995849372223402
AGGF1	0.21919633764973773	6.066681797961049	0.3872809158664977	0.5412444096606639	0.9995849372223402
MT-ND3	0.2653072157740616	12.038559430584824	0.38708839605956546	0.5413439406888119	0.9995849372223402
APLP2	0.1990280402723877	8.375427197443143	0.3861452877471572	0.5418320203281968	0.9995849372223402
MUC16	0.26227809190878554	9.59385483253799	0.38595410427741794	0.5419310636607391	0.9995849372223402
MIPEP	0.23549983219366555	6.325408251265938	0.3854583099140734	0.54218807175194	0.9995849372223402
SETD2	-0.22523476892061955	6.654080345176703	0.38463580904127104	0.5426149468092153	0.9995849372223402
SECISBP2L	-0.21719729423426637	7.2466823567666605	0.38405437873799886	0.5429170919479704	0.9995849372223402
MT-CO1	-0.3684981228285688	13.646698078360254	0.3840448068827726	0.5429220687146673	0.9995849372223402
TTC29	-0.19835234358743334	7.957332103804715	0.3834237886257874	0.5432451446397426	0.9995849372223402
LRWD1	-0.24430840380508867	7.160483820506618	0.37935241702342837	0.545372307063326	0.9995849372223402
CHURC1	-0.19897629344193934	7.962642136355862	0.37928006950112486	0.5454102498205362	0.9995849372223402
RBM25	-0.21971644168033078	7.527417033281348	0.37888203232054973	0.5456190910781727	0.9995849372223402
PUF60	-0.22708352347975444	6.7979746037184725	0.3783715922015796	0.5458871311186788	0.9995849372223402
DNAJB6	-0.22446048536777466	7.634422170443599	0.3780888162676844	0.5460357294055826	0.9995849372223402
DYNC2H1	-0.23388808416159684	7.679342963667056	0.37807783586279015	0.546041501148474	0.9995849372223402
ZNHIT2	-0.24256555274479052	6.951242699446187	0.3772966468541393	0.5464524248962335	0.9995849372223402
ARPC3	0.21987011043474117	8.99961252984242	0.3771336807026662	0.546538223435298	0.9995849372223402
HNRNPA2B1	-0.2052521948679099	9.754683654966021	0.37470886008001353	0.5478178967251042	0.9995849372223402
LRRC73	0.29206507997365677	6.039451162190846	0.37463500996694876	0.5478569603868781	0.9995849372223402
TMEM107	-0.22479278004864556	7.28105717581668	0.3744154758831166	0.5479731163955652	0.9995849372223402
SHISA5	-0.24305756214581944	6.45364669020059	0.37421953605718944	0.5480768285144644	0.9995849372223402
NFE2L2	-0.20176542184471777	9.264323542843618	0.374215226963418	0.5480791097665335	0.9995849372223402
ARL6IP4	-0.21360486387724967	7.634068739633762	0.37297957984913543	0.5487340189527188	0.9995849372223402
CCDC66	-0.25846400340205894	5.9781154951331645	0.3716799845563418	0.5494244449212558	0.9995849372223402
ARL6IP5	0.2428538264143013	7.591424486044197	0.37152263509689126	0.549508152097766	0.9995849372223402
ATP2A2	0.22443404883268378	7.962776733723168	0.3714117798933707	0.5495671398675608	0.9995849372223402
IPO4	0.26281702947317115	5.940014830230277	0.3713293337578158	0.5496110186311371	0.9995849372223402
VAPA	-0.21008263860549997	8.34164818559629	0.3712172195775141	0.5496706978779391	0.9995849372223402
METTL23	0.22708026861463446	5.967206949297278	0.37050442287644764	0.5500504169547433	0.9995849372223402
UFL1	0.23003502369788728	5.958886841173989	0.3699296558396473	0.5503569732577394	0.9995849372223402
SH3GLB1	-0.20682352235090382	7.223847152617079	0.36949290656323275	0.5505901369234347	0.9995849372223402
TXNIP	-0.22026982801333722	9.18131587217038	0.3691304987677352	0.5507837571193658	0.9995849372223402
MRPS28	0.26907546254514936	5.998067880678696	0.367822515993973	0.5514836544685195	0.9995849372223402
TGOLN2	-0.24136492065730558	6.980924746988253	0.367643221411915	0.5515797282261334	0.9995849372223402
PRMT2	-0.22291257187084618	6.663887046605991	0.3673563173887488	0.5517335310255123	0.9995849372223402
ZCRB1	0.23149059994370622	6.981337370227769	0.36584235437290097	0.5525465073028648	0.9995849372223402
WNK1	0.22289970538465562	6.849727651480534	0.36575340072942575	0.5525943461947509	0.9995849372223402
TEX9	-0.22555734775943723	7.5350197197005295	0.36574044208831996	0.5526013159658492	0.9995849372223402
CHID1	-0.27609850154509985	6.305648866001094	0.3654532380746706	0.5527558315775248	0.9995849372223402
WBP1	-0.2230212943941348	7.16841052972725	0.36418200441266524	0.5534407606477427	0.9995849372223402
CCDC124	-0.2340026882864698	6.9792765139904835	0.3638921467117018	0.5535971636523163	0.9995849372223402
TCEAL3	0.21323736668542792	6.557946471459583	0.36360429307327563	0.5537525701446931	0.9995849372223402
RPGR	-0.3225614229198917	7.099708225241213	0.3634326690618067	0.5538452668331311	0.9995849372223402
ABCD3	-0.27073997015088297	6.115776943355138	0.36313701928751135	0.5540050223133139	0.9995849372223402
PLRG1	0.22629512644373084	5.993103028402019	0.3631298855039925	0.55400887818533	0.9995849372223402
KIAA0232	-0.21993088224538618	6.636167903503187	0.36308871822880634	0.5540311304731367	0.9995849372223402
UBE2D3	0.22971221684956683	8.067884732459971	0.36284818643215316	0.554161180636718	0.9995849372223402
SYNE2	-0.2105935226982886	7.951587178748238	0.362192143486764	0.5545161898958791	0.9995849372223402
CIAO1	0.22457940747954416	6.261876969021525	0.3618237155423116	0.5547157537704579	0.9995849372223402
YWHAQ	-0.21706168018071692	7.860609591735524	0.3613514692147811	0.5549717564890806	0.9995849372223402
ERICH5	0.2316439688087845	5.830467614847281	0.3601489896979436	0.5556246543054915	0.9995849372223402
NRBP1	-0.2526230604455474	6.27398027366565	0.3592458553124504	0.5561160040698814	0.9995849372223402
RALA	0.26013794480220637	6.0920915234874	0.35880533428552086	0.5563559766815888	0.9995849372223402
TM9SF1	0.19129154544918378	7.753845801066485	0.3587475954278399	0.5563874447326063	0.9995849372223402
NDUFAF8	0.22051082090761318	6.609380448438347	0.35862586948837066	0.5564537975322825	0.9995849372223402
BAZ1B	0.23586929969099082	6.433159746484127	0.35835281819026515	0.5566026939352651	0.9995849372223402
RPL31	0.2062439703129816	9.302878494332319	0.357896109448912	0.5568519136149959	0.9995849372223402
SOD1	-0.21446379854653141	9.681329362088734	0.3577257260346993	0.5569449452986435	0.9995849372223402
DDX5	-0.2122961806792566	9.279214264223397	0.35677502614866974	0.5574645982466556	0.9995849372223402
AKNA	-0.2537206788524511	6.142191581717222	0.35671664232791145	0.5574965417459343	0.9995849372223402
PSMD3	-0.24439976801857802	6.079029548322438	0.35663937123257117	0.5575388245286211	0.9995849372223402
CRNDE	-0.2322475640046851	7.441361213470012	0.3558939033503056	0.5579470672376944	0.9995849372223402
C11orf97	-0.19508936526976597	8.231567958347766	0.3543303059771798	0.5588052478773993	0.9995849372223402
MAPK10	-0.28001791920032704	7.573187572972621	0.35372978975614977	0.5591355290606614	0.9995849372223402
SMIM26	0.18978773246810882	7.864174360859674	0.35336630761131443	0.5593356286475124	0.9995849372223402
NDUFB8	0.19226236179715994	8.040369564707714	0.3532816294419644	0.559382264780737	0.9995849372223402
DNAJC2	-0.2435214630923948	6.259145036574269	0.35320154819529237	0.5594263761998564	0.9995849372223402
IGFBP7	0.22753658614722191	11.602733860267922	0.3531654961370948	0.5594462371033944	0.9995849372223402
CD9	0.2034939859020362	10.049182823249053	0.35240606457517976	0.5598649261924694	0.9995849372223402
BAD	0.23884980749455753	7.195013091346916	0.35214018611599207	0.5600116555332078	0.9995849372223402
MBTPS1	0.21646356603661632	6.034142210450064	0.3520457363943294	0.5600637973336616	0.9995849372223402
HYDIN	-0.25753910691058296	8.512578138821002	0.3520071125000701	0.5600851227430932	0.9995849372223402
NDUFA2	-0.21233345570724182	8.058846366762731	0.3515367049751635	0.5603449769854806	0.9995849372223402
PRMT1	-0.23518149370321395	7.050668154442191	0.35089751579430906	0.5606984467825744	0.9995849372223402
SH3BGRL3	-0.20745669411334333	8.867257506993699	0.3497464732229647	0.5613360779491872	0.9995849372223402
TMEM208	0.2132359160851362	7.260109432771725	0.34969797520170637	0.5613629752530007	0.9995849372223402
SUCLG1	0.22921566741107313	6.4711792055806	0.3496806341729529	0.5613725933116381	0.9995849372223402
HAGHL	-0.2554330796553428	6.212015272133627	0.3495220622212435	0.5614605590017021	0.9995849372223402
MLXIP	-0.23072253430862352	6.3448307350348365	0.3494920864529435	0.5614771907152434	0.9995849372223402
GSTO1	0.27236493704340137	6.767144850814762	0.34939225591574263	0.5615325875543447	0.9995849372223402
CCDC69	-0.2671001345990058	6.545524868369358	0.3491783767904882	0.5616513072290492	0.9995849372223402
DMAC1	0.20866490671740281	6.663432229889513	0.347620545313096	0.5625175217865503	0.9995849372223402
APEH	0.23444249939981895	6.080293301387372	0.34720861217859517	0.5627470136573409	0.9995849372223402
LRRC59	0.24240477122447018	6.7248856508907275	0.3467377319755105	0.5630095722434154	0.9995849372223402
STRAP	0.2128416518496837	6.613942219937887	0.3466111805533375	0.5630801774793996	0.9995849372223402
SRI	-0.22621492273089783	9.65924155568633	0.34595248382523375	0.5634479588235207	0.9995849372223402
CCDC74A	-0.2288764547408809	7.664102327681757	0.345522722770309	0.5636881709841399	0.9995849372223402
B4GALT5	0.229908988900856	6.091367595464364	0.3448171751258227	0.5640829723473895	0.9995849372223402
CAND1	-0.24399672785068283	6.248548496706742	0.34474454927622417	0.5641236424959427	0.9995849372223402
SUPT16H	0.2824114390762245	6.359797911801787	0.34464385565316247	0.5641800400867805	0.9995849372223402
ZDHHC1	-0.2386510433950161	7.1921791877302965	0.34432381167520715	0.5643593680754482	0.9995849372223402
SAP18	-0.19590575061327056	8.839254695354265	0.34425947301598137	0.5643954321475155	0.9995849372223402
STXBP2	0.25678143543590926	6.5956152906849885	0.34405265498929466	0.5645113918607593	0.9995849372223402
MRPL16	0.22926773081930385	6.2951660719439895	0.3440289004397232	0.5645247136998914	0.9995849372223402
CYB561A3	0.2249671479053871	7.12793721125625	0.3438217187117933	0.564640930167575	0.9995849372223402
AC004990.1	-0.24785548160758933	5.891658135292196	0.34368616400709634	0.5647169938822874	0.9995849372223402
RSRC2	-0.21774666062789957	7.100795350474413	0.34335764692523285	0.5649014188230946	0.9995849372223402
CDC73	0.23865830510506783	5.818415275572243	0.34282060638935247	0.565203163590587	0.9995849372223402
ATXN7L3B	-0.22126526946596453	7.104524613507328	0.3425790522883655	0.5653389890070819	0.9995849372223402
ARPC5	-0.22470874712700797	6.953390383078945	0.3423496403876393	0.5654680469486207	0.9995849372223402
ANAPC5	-0.2103059868135215	7.04570292899751	0.34213265582129704	0.5655901676653774	0.9995849372223402
JUP	0.22773599157270197	6.789150738211016	0.3421167036059409	0.5655991477736202	0.9995849372223402
ACSL3	0.19027245269389126	7.917071527308688	0.3418916573031935	0.5657258651060473	0.9995849372223402
EZR	0.2145276795148314	10.899338291043907	0.3413904361352136	0.5660082918617175	0.9995849372223402
POMP	0.18611264588193394	8.238670815233101	0.34124829584465005	0.5660884357522722	0.9995849372223402
CALCOCO1	-0.251474826605635	6.197357442206478	0.3409406769979313	0.566261959855846	0.9995849372223402
FAM210B	-0.23519985999255894	6.8783871015327245	0.33950279646829895	0.5670744579777317	0.9995849372223402
LAMC2	0.22108050547062125	7.177063729675986	0.3383989071645329	0.5676998079919271	0.9995849372223402
GTF2E2	0.210494456199078	6.414954393853728	0.3376677799731568	0.5681147479138766	0.9995849372223402
ELN-AS1	-0.22761453626327524	6.40169153669713	0.3373858029823539	0.5682749415848545	0.9995849372223402
GABARAP	-0.1971925402316016	9.918778388588201	0.33645106499993	0.5688066213516618	0.9995849372223402
HNRNPU	-0.20305677520005103	8.683888391431031	0.33607917971972057	0.5690184269335432	0.9995849372223402
CERS6	-0.23016816105829563	6.480012624718217	0.33547530122499836	0.5693626999080845	0.9995849372223402
AUP1	0.2877894872900676	6.476800155782243	0.33541614515722	0.5693964474082783	0.9995849372223402
TMEM154	-0.2280347527544407	6.337899378640631	0.335315312503835	0.5694539799119511	0.9995849372223402
RBM47	-0.24484027024873936	6.864937362456921	0.33530046536651315	0.5694624522885967	0.9995849372223402
TMED3	0.2308963313915239	6.201315750319656	0.3352721835671951	0.5694785917254599	0.9995849372223402
GNG10	0.2341111384182422	6.380500904205684	0.33514081004691315	0.5695535740373658	0.9995849372223402
ATP5PB	0.1827617404344491	7.9623200730042445	0.3345733871583071	0.5698776619740393	0.9995849372223402
KEAP1	-0.2581591816829363	5.754919741879389	0.3343017595093475	0.5700329351575233	0.9995849372223402
SNRPE	-0.21194894057054026	6.711041286481414	0.3338126649176259	0.5703127353162831	0.9995849372223402
PLAAT2	-0.22031536152518666	6.4333713939659365	0.33372901004252914	0.5703606200314173	0.9995849372223402
SCNN1A	0.21926843374518482	6.987147416457998	0.33315617753613874	0.5706887310281492	0.9995849372223402
C1D	-0.2150000751730799	6.386695553116675	0.3328420460038143	0.5708688225641554	0.9995849372223402
TUBB	0.23494437692785922	7.050478913359785	0.3327755227811379	0.5709069749726317	0.9995849372223402
DNAAF2	-0.23221632818626084	6.365854478531693	0.3325845780174643	0.5710165141265693	0.9995849372223402
FKBP3	0.22998344050601457	5.886852844883092	0.332520848549143	0.5710530831759576	0.9995849372223402
NELFE	-0.320804603377113	7.275125285886767	0.3315666122205861	0.5716012042124241	0.9995849372223402
C12orf57	0.22003134631580437	7.034454153410997	0.33153233487898753	0.5716209130984614	0.9995849372223402
SPCS3	0.22653784522700648	6.267449142065039	0.3310270838250731	0.5719115826915624	0.9995849372223402
KDM5B	-0.20777311057048323	7.226401071947461	0.3303166396313856	0.5723208035973549	0.9995849372223402
TMC4	-0.19097699641378008	7.7848866131245735	0.32965991965295144	0.5726996045675525	0.9995849372223402
CENPS	0.2272172644380623	7.01617366041296	0.3291640975832312	0.5729859338499905	0.9995849372223402
COX14	0.2128700807334185	7.885364192194484	0.3285152006299378	0.5733610985484909	0.9995849372223402
PSMA7	0.1921062388155089	8.449752194653191	0.3284839852520708	0.5733791584707921	0.9995849372223402
UBE2J1	0.22362509112647924	6.091011241584402	0.327553851181462	0.5739178237768433	0.9995849372223402
TNPO1	0.21836024277709076	5.984024335049313	0.3275122751549813	0.5739419254612235	0.9995849372223402
YTHDC1	0.22238882505897867	6.744881796558299	0.32726007489608905	0.574088170243862	0.9995849372223402
PPCS	-0.22809979252991744	6.870649832672387	0.3270679207524346	0.5741996463956474	0.9995849372223402
PPP1CB	0.18194337536727093	7.796597613720972	0.3263527597891455	0.5746149248492256	0.9995849372223402
MPZL2	0.2756116864768323	6.590929730453797	0.3253692646097014	0.5751870145171103	0.9995849372223402
NF1	-0.26015698090142053	5.768076190474449	0.32489683955604554	0.5754622307126442	0.9995849372223402
RAB11FIP1	0.19992832951268621	9.429517423186402	0.3239138081566157	0.5760357642026308	0.9995849372223402
CNPY2	0.19888969063144948	7.079861484367273	0.3237456911520503	0.5761339656571469	0.9995849372223402
PHLDA1	0.28128093958037	5.946555777744049	0.32350747421054515	0.5762731725979201	0.9995849372223402
AP1M2	0.23255712127892644	7.1639041944962	0.32261342375457697	0.5767962402939922	0.9995849372223402
RPL14	0.19761007996123822	9.862246397450878	0.3225577989595154	0.5768288157378977	0.9995849372223402
MAPK8IP1	0.2237150665097792	6.2035055969089505	0.3220349428015781	0.5771351982855901	0.9995849372223402
SERPINB3	-0.28687480331023196	9.061694649363025	0.32196208694187173	0.5771779165888933	0.9995849372223402
NDUFB10	-0.19537974257861673	8.512144419846814	0.32151575860274295	0.5774397575062259	0.9995849372223402
TMED9	0.2399508984238755	6.671493505391098	0.3214872227014412	0.5774565064843196	0.9995849372223402
MYO1B	0.22105015399931785	6.423541817288026	0.32142211168865953	0.5774947267172397	0.9995849372223402
EMC4	0.18971247684563794	7.381092900278555	0.32112466974389065	0.5776693911033017	0.9995849372223402
MICOS13	0.18228999683803235	8.556928172497763	0.32110235176175217	0.5776825010554307	0.9995849372223402
DDX46	-0.20816085894476027	6.865119640728056	0.32108074164108796	0.5776951957765597	0.9995849372223402
NCOA4	0.21944543864832425	6.755712377415146	0.3206970511178307	0.5779206870487588	0.9995849372223402
TANK	0.21728225551408406	6.110771969013775	0.3205138285222206	0.5780284286255262	0.9995849372223402
CNBP	-0.2013265846638442	7.787485780619017	0.3202885485977311	0.5781609576836041	0.9995849372223402
YIF1B	0.20481023141487023	5.998454902762411	0.31954967092338304	0.5785960652514159	0.9995849372223402
ILF2	0.21232197770052183	6.97277663422822	0.31954003713719253	0.5786017427803555	0.9995849372223402
NRDC	-0.1974940896364581	7.563484355355935	0.3190443728006386	0.5788940090167799	0.9995849372223402
GNA11	0.25252706461803726	5.89094159984677	0.3189082188465679	0.5789743444614036	0.9995849372223402
FAM229B	-0.22056269581749205	9.44338375743452	0.3183656880171145	0.5792946827657038	0.9995849372223402
UBA1	0.20360206240157144	6.972718760314451	0.31748564986006905	0.5798150755861835	0.9995849372223402
CFAP61	-0.28088702594302145	6.092347040851415	0.31712179556167275	0.5800305135849568	0.9995849372223402
BDH2	-0.2335640176203581	7.106646583857738	0.3165237337464314	0.5803849827739096	0.9995849372223402
EIF2AK2	0.19953822966572884	6.791036135908937	0.31614195580757753	0.5806114938602135	0.9995849372223402
CAST	0.190308999875637	10.186106363320091	0.31572713787334805	0.5808578136731877	0.9995849372223402
TRIM16	0.21690140378881845	6.886074486703308	0.3156955604151986	0.5808765732325244	0.9995849372223402
RNF10	0.20585335273830682	6.451907323312268	0.31456801002850066	0.5815472465261897	0.9995849372223402
MT-ND6	-0.19001241433572835	10.181238398425707	0.3143238236170321	0.5816926998881944	0.9995849372223402
RBM39	0.18457830579474355	7.704264923671818	0.3130668917888681	0.5824425976402947	0.9995849372223402
UQCRH	0.19867360242972704	8.2972557390929	0.31297029439288737	0.5825003110478086	0.9995849372223402
NDUFA5	0.21863007616782834	6.813337957714615	0.3120729665583971	0.5830369959969595	0.9995849372223402
CHD4	0.1910774485007397	7.463505468460435	0.3110595896595998	0.5836443181038151	0.9995849372223402
ITGA2	-0.20108256758014753	7.341738996918285	0.31094632436367353	0.5837122798445437	0.9995849372223402
MRPL28	-0.22216120655920893	6.344275340702797	0.3108333957288267	0.5837800558762452	0.9995849372223402
CANX	0.19520473211761427	8.841742429312093	0.3107518108871554	0.583829030528276	0.9995849372223402
EWSR1	0.17305914724132312	7.896737290398228	0.3106830776650958	0.5838702970645722	0.9995849372223402
MNAT1	-0.22912395515175477	6.931034824486215	0.3103443127925728	0.5840737753130877	0.9995849372223402
C9orf135	-0.20394750871118716	8.696824711605215	0.31012285637843584	0.5842068718872684	0.9995849372223402
FDPS	-0.2633235187005841	7.286614018707825	0.30949296561662065	0.5845857834477387	0.9995849372223402
CDC123	-0.23757241222364897	6.201739116444403	0.309431319334769	0.584622894197707	0.9995849372223402
BTC	-0.23400374335509097	6.231678150883584	0.3094142704151222	0.5846331584229286	0.9995849372223402
CYSTM1	0.18296866775501083	9.758090894081361	0.308897018052827	0.5849447455593224	0.9995849372223402
PFDN2	-0.22557459573436314	7.189345958711639	0.3083138821448811	0.585296433474138	0.9995849372223402
POLR3K	0.2006144429387941	6.340643066945007	0.3079182032256204	0.5855353165152628	0.9995849372223402
COX5A	0.2035319908529347	9.575281747465327	0.3077402462428822	0.5856428204097975	0.9995849372223402
KDM5A	0.2099901088008876	6.265085322485801	0.3074322846688287	0.5858289570367456	0.9995849372223402
PAPSS1	-0.19806963059260307	7.157050462511376	0.3071626262354706	0.5859920436440449	0.9995849372223402
WARS	0.2311083892214624	6.678145418397585	0.30710434818406385	0.5860273020034268	0.9995849372223402
TEX264	-0.21305114909898423	6.703367432420729	0.3070531603500081	0.586058274402734	0.9995849372223402
UQCRC1	0.20089114193784133	7.818065215993756	0.30637766553693974	0.5864673174887001	0.9995849372223402
TNRC6B	0.19911752919677142	7.247461611993842	0.3059354762652143	0.5867354052437874	0.9995849372223402
PSMB8	0.17228195460004006	7.805646446843855	0.30562087046337033	0.5869262978931262	0.9995849372223402
OLA1	0.19737605712538026	6.727183685063401	0.3043737146686789	0.5876843070681683	0.9995849372223402
OCIAD2	0.23168709347864944	7.57333731069404	0.30416039886167345	0.5878141628858644	0.9995849372223402
MAT2B	0.23877645130805236	6.865074104161143	0.30338730209367093	0.5882852873156327	0.9995849372223402
GAPDH	0.20131333112272437	11.18924528951476	0.30316369006933847	0.5884217033854671	0.9995849372223402
MRPL52	0.20666283902773144	7.293394376171256	0.30291195041724145	0.5885753580528985	0.9995849372223402
PDE4DIP	-0.21801432764479917	6.493995082176314	0.30261685996849114	0.5887555796541635	0.9995849372223402
AHCTF1	0.22968896455638754	5.8939607355284505	0.3024562194059239	0.5888537367458337	0.9995849372223402
CD164L2	0.28694166344938893	7.475075134729129	0.30168838479824883	0.5893233844738271	0.9995849372223402
TSPAN15	-0.2345685762300678	6.040809100578499	0.3011884348170229	0.5896296018978691	0.9995849372223402
CPEB4	-0.2302795678172197	5.813733250018447	0.3000614602607724	0.5903210945460742	0.9995849372223402
N4BP2L2	-0.22792671153912486	6.863503990265358	0.29948366948599037	0.5906762777002703	0.9995849372223402
PSMC2	0.20642502814505057	5.911232740876119	0.2990568285774427	0.5909389565038472	0.9995849372223402
TMEM223	0.20316178708842272	6.260898157917796	0.2980925277737577	0.5915332945924474	0.9995849372223402
RAET1E	0.2773173310178512	5.821032359065762	0.2977528184805604	0.5917429711249428	0.9995849372223402
RPL10	-0.22756311973570933	11.079610817832597	0.2975375754986871	0.5918759051648184	0.9995849372223402
ISCA2	-0.22750767701853017	6.36854047947263	0.29731727133334396	0.5920120301621317	0.9995849372223402
AGR3	0.20295640436576998	9.295610361591566	0.29705129981010164	0.5921764607665825	0.9995849372223402
EFHC2	0.2240634039287364	6.985372354404251	0.29692186118108116	0.5922565179733958	0.9995849372223402
PRDX3	-0.17166558604835758	8.247497742405146	0.2966177684690756	0.5924446877707781	0.9995849372223402
BBX	0.19814014877759112	7.017845480609038	0.2965904141717393	0.5924616205428989	0.9995849372223402
ITM2B	0.18800945764422924	10.164799732146967	0.29596393994339615	0.5928496984074394	0.9995849372223402
SRP54	0.20142697444436206	6.534325668112398	0.2958078204879329	0.5929464922463107	0.9995849372223402
MKRN1	-0.21407997464876818	6.183324211630145	0.2957614953401472	0.592975220193192	0.9995849372223402
HES1	0.22044551599723977	7.670250178799303	0.2946497633082213	0.5936655299842524	0.9995849372223402
ARMC9	0.2022806986316534	6.017551738271651	0.29427243534795433	0.593900211409421	0.9995849372223402
MUC20	0.223020017095911	8.76320176777616	0.29351127733765764	0.5943742165222372	0.9995849372223402
CTBP2	0.20016393767947552	6.909743309747395	0.29332801107285816	0.5944884638789965	0.9995849372223402
RPS12	0.21868874023715182	11.152823166160818	0.2932410727515622	0.5945426771126205	0.9995849372223402
CCDC78	0.22681377937013447	9.06253055216602	0.29304054286290865	0.594667764061741	0.9995849372223402
PPIC	0.1889303647452847	7.3127073058024346	0.2926496714162301	0.5949117431532528	0.9995849372223402
YBX1	0.183878210747405	9.149129941461222	0.2923754194661316	0.5950830560323019	0.9995849372223402
SRRT	0.21303898125571172	6.083730947547438	0.2923452147060344	0.5951019299905095	0.9995849372223402
LARP7	-0.19557353683136103	6.031829977181441	0.29225444283821245	0.595158657984669	0.9995849372223402
ESD	0.21630382949118035	6.818589207446472	0.29092167887204	0.5959928950407026	0.9995849372223402
COMMD8	0.21779380484515237	6.299178400557327	0.290550554233711	0.596225641442433	0.9995849372223402
BPIFA1	-0.5792990166779789	11.16038851792971	0.2903664126451618	0.5963411954604847	0.9995849372223402
NAXE	0.22443158701498042	6.8400660569945115	0.2877657193275152	0.597978316526034	0.9995849372223402
GRB2	-0.2070507381467207	6.85436335633711	0.2875770695664643	0.5980974437384359	0.9995849372223402
MGMT	0.2507922425161033	8.04038324209909	0.28734209206037187	0.5982458966361837	0.9995849372223402
FTL	0.2052754207255366	11.359145581015618	0.2869118311796691	0.5985179290287768	0.9995849372223402
ATP6V0C	0.20909886933337968	9.540971611358447	0.28688913434594954	0.5985322864476671	0.9995849372223402
PNP	-0.26796581026331	6.183970535145245	0.286831617812989	0.5985686731911621	0.9995849372223402
ADGRE5	0.203796284238548	6.752570678609444	0.2853974981700588	0.5994774759429271	0.9995849372223402
STUB1	0.1899347790748686	7.171163289141167	0.2848274457632582	0.5998395407686572	0.9995849372223402
ZNF292	0.22206431739365662	6.417162734168577	0.28467326670029247	0.5999375471727293	0.9995849372223402
KRT80	0.1949430125332147	6.057620624491821	0.2837530133142771	0.6005232371052502	0.9995849372223402
RPL23	-0.1802638768652133	8.408794133477292	0.28346493486277485	0.6007068356283041	0.9995849372223402
PPP2CB	0.2634578050037196	6.514372736248171	0.28283528241195366	0.6011085472464199	0.9995849372223402
SPAG6	-0.19566898959354542	8.789267424002263	0.2826505186661289	0.6012265343261995	0.9995849372223402
GSS	0.2356534048618669	6.131358840959094	0.28189577959755713	0.6017090168277861	0.9995849372223402
SINHCAF	-0.2350185116321506	6.979513323766962	0.2816432122868827	0.6018706621230587	0.9995849372223402
TCTN1	-0.1852325957438259	8.451755382669138	0.28031756085269743	0.6027206298867323	0.9995849372223402
YWHAZ	0.17369906406234448	9.442754979565251	0.27989849639079256	0.6029898611202102	0.9995849372223402
NUMB	0.2693310491287624	6.469263297974698	0.27957880140760283	0.6031954266101859	0.9995849372223402
CPNE3	-0.20030691945505788	7.109362431082704	0.2794515397139622	0.6032772987196826	0.9995849372223402
TMED2	0.18107703927129007	7.716566534822721	0.2794165349962335	0.6032998227541992	0.9995849372223402
LIMS1	-0.18608285891457932	7.634545023068519	0.2787937186634779	0.6037008829475756	0.9995849372223402
SDCBP	0.19938007157902995	7.757850121752754	0.2783739367104713	0.6039715259106759	0.9995849372223402
FAAP20	-0.202173345469276	6.207998031889513	0.27821635344822676	0.604073191325067	0.9995849372223402
CTXN1	0.21673342334396828	7.478047770370582	0.27780464664316323	0.6043389806906576	0.9995849372223402
PLEKHA5	-0.2112972310062974	6.437134686681277	0.2777836557701671	0.6043525387595662	0.9995849372223402
MRPL4	0.20408473248879716	6.21736123352684	0.2769847330423872	0.6048690566297332	0.9995849372223402
SELENOT	0.2141070311308673	6.4144230461267	0.27644905831808647	0.6052159173265282	0.9995849372223402
NUDC	-0.1952690881877789	9.702217848736678	0.27620742028713813	0.6053725246228184	0.9995849372223402
COX7A2	0.17812990591324684	9.709621447861167	0.27616975081048606	0.6053969464150135	0.9995849372223402
CNN3	0.22295186594662192	6.873742814177679	0.27601574543552954	0.6054968131372283	0.9995849372223402
PNKP	-0.21412890864521342	6.607383489378137	0.27585282674430506	0.6056024988349689	0.9995849372223402
DCAF6	-0.2412808882628828	6.29490261711196	0.2756419792488103	0.6057393356648589	0.9995849372223402
EPC1	-0.21963126716892292	6.2587077665813196	0.27483024693929203	0.6062667668383448	0.9995849372223402
EXOSC4	0.2265880509453506	6.055539732744865	0.27363021501888946	0.6070483365980412	0.9995849372223402
COA1	0.19800300329840848	5.988743414231777	0.27351368678907917	0.6071243475335111	0.9995849372223402
SLIRP	0.1737907134102168	7.3758578645707775	0.27311645343574015	0.6073836177184955	0.9995849372223402
SERPINB6	0.1756531840840164	8.772455211595636	0.2724667901186055	0.6078081684266234	0.9995849372223402
MPHOSPH8	-0.2159720192755835	6.256952272589604	0.27244159311782673	0.6078246475773992	0.9995849372223402
MED10	-0.1990211106933012	6.068719559295498	0.27216789283387866	0.608003713969328	0.9995849372223402
PSMA6	-0.16666436846344834	7.974959473838151	0.2714081008316275	0.6085014082452048	0.9995849372223402
COA4	0.22347374151147245	6.4688480091080125	0.27111776240720026	0.6086918274019467	0.9995849372223402
HOOK1	-0.24998356140679515	5.8757071530987846	0.2709018925807288	0.6088334908581534	0.9995849372223402
AFF4	-0.20542542767662023	6.7548837771954915	0.27045116324201224	0.6091295129555611	0.9995849372223402
TLN1	-0.21340587423983737	5.970935402094189	0.2704219256538135	0.6091487260150368	0.9995849372223402
GAS8	-0.25255345538469864	6.357478731642936	0.2694212645957951	0.6098070993019233	0.9995849372223402
TXNRD1	0.19919042138405893	7.980157822251298	0.2694047311704113	0.6098179904095569	0.9995849372223402
EFCAB14	-0.20634923894213086	6.369770990522844	0.2693710317480973	0.6098401906447473	0.9995849372223402
ARF4	0.17322964433543148	7.816295926516968	0.2693020196267765	0.609885659443328	0.9995849372223402
TNFAIP8L1	0.16749380339381142	7.541714836646696	0.26904438883016907	0.6100554659929733	0.9995849372223402
ZMAT2	0.20027085935124575	7.226911378838636	0.2688984506232944	0.6101517012046677	0.9995849372223402
NAP1L4	0.17869923075807387	7.553693682233548	0.2688983655070074	0.6101517573421696	0.9995849372223402
XIAP	0.1956274232970602	5.947955030220811	0.2688729002653209	0.6101685531699471	0.9995849372223402
SNRPG	0.18957559436254712	8.369869915053755	0.2685417906482325	0.6103870321533578	0.9995849372223402
RPL30	0.19206969908242172	10.157948061633048	0.2682765774809835	0.6105621543791768	0.9995849372223402
PCCB	0.2270303713751404	5.464361758924404	0.26777402665595035	0.6108942962146369	0.9995849372223402
C11orf58	0.17212633856247456	8.010716550451608	0.267532363271694	0.6110541562853278	0.9995849372223402
PA2G4	-0.2118425843216076	7.452341746802654	0.2668202481342587	0.6115257567975305	0.9995849372223402
COPE	-0.16134127578417054	8.009950926330317	0.2663048544124553	0.6118675795334716	0.9995849372223402
GNB1	0.1908745088403214	6.087614502132745	0.2661776166297766	0.6119520319800067	0.9995849372223402
PRR15L	-0.19534008991088478	6.027067516124361	0.26562765018652656	0.6123173617914673	0.9995849372223402
BAG3	0.21942190161855965	6.581398774457528	0.26556958814417664	0.6123559591997232	0.9995849372223402
CAPS	-0.2039049641084626	11.777624788660091	0.2655302169368214	0.6123821347240236	0.9995849372223402
SPCS1	0.17224541804703922	9.126277534587619	0.2654393700855411	0.6124425427259192	0.9995849372223402
EIF4E2	0.19907829007864122	6.379375651852231	0.2648397828369931	0.6128415653073006	0.9995849372223402
UBE2V2	0.2376949718132102	6.37837308822019	0.26482972286941125	0.6128482650809564	0.9995849372223402
ZFAS1	-0.20380828496533726	7.767252207532133	0.2648058310767326	0.6128641772738883	0.9995849372223402
SNX6	0.1712928859959007	7.331537831582447	0.26409256859828467	0.6133396398873359	0.9995849372223402
CUL5	-0.20620492279749528	6.095517096150432	0.2634500553971374	0.6137686418593331	0.9995849372223402
YWHAB	0.16603954933712736	8.771518056719776	0.263435032211667	0.6137786807136414	0.9995849372223402
SEC31A	0.23509829689947237	7.076474782272614	0.2631525282114275	0.6139675246119102	0.9995849372223402
HAGH	-0.20259150518056016	7.221339597612528	0.2626497915488823	0.6143039057001551	0.9995849372223402
RAB2A	-0.1815268355507215	7.817032323767143	0.2623001998739742	0.6145380591088101	0.9995849372223402
DHX36	0.21614408620967013	6.038022570379308	0.261817653046331	0.6148615911113298	0.9995849372223402
FAM107B	-0.20141250825027868	6.476310093023781	0.2615651404328844	0.6150310438090809	0.9995849372223402
NDUFS5	0.19922719569096312	9.36277278708166	0.26144218506573613	0.6151135926685665	0.9995849372223402
SLTM	0.17394998423232916	7.465755729960246	0.26089471933832037	0.6154814460449121	0.9995849372223402
ZC3H15	-0.22921634735925797	6.927332505544022	0.26011643089100966	0.6160052392572783	0.9995849372223402
CFLAR	0.16931023505823198	7.73870685153256	0.2593250471743955	0.616538867328871	0.9995849372223402
DNAI1	0.19242792008669526	7.570518671307012	0.25926338421396916	0.6165804899008452	0.9995849372223402
CAT	-0.17756041592932972	7.3014495978473235	0.25925336726157383	0.6165872519489121	0.9995849372223402
OPTN	-0.19894903940317077	6.925612943228535	0.25871405828384675	0.6169515631367659	0.9995849372223402
ABI1	-0.1966350957241188	6.513865662033282	0.25803543322008204	0.6174106695881802	0.9995849372223402
SBNO1	0.19932465863114207	6.328495808383042	0.25802510795555966	0.6174176607926478	0.9995849372223402
RPS7	0.17793270629688188	10.536177209978698	0.2579685875366281	0.6174559337358486	0.9995849372223402
ANKRD37	-0.1609815954529423	8.181607793553491	0.2578598636140987	0.6175295713650726	0.9995849372223402
LDHA	0.2528323105065498	6.884162704730742	0.25775578322400244	0.6176000824192909	0.9995849372223402
ROCK1	0.18905110166054834	6.694464849681821	0.2573836186649958	0.6178523594624754	0.9995849372223402
NT5C	-0.21404399404040395	6.097417571435681	0.2572549368689926	0.6179396420345377	0.9995849372223402
LTA4H	0.22073754181272878	6.148714855976269	0.25696100332189165	0.6181391157463632	0.9995849372223402
GID8	0.2008593161894121	6.128820924161164	0.2566603260017117	0.6183433156423399	0.9995849372223402
IFNGR2	0.2159613732435143	5.934019485520055	0.2558212628741938	0.6189139535567585	0.9995849372223402
RAB1B	-0.2364669735487644	7.161603373496146	0.25571218769820775	0.618988221403725	0.9995849372223402
BECN1	-0.21554807781350377	6.962875423728782	0.2551748169367312	0.6193544030284084	0.9995849372223402
HEBP2	0.16210057156242666	7.7978977540247865	0.25489432834681286	0.6195457307272798	0.9995849372223402
SYNGR2	0.1901847724888029	6.711156583281542	0.25437189040214936	0.6199024529004288	0.9995849372223402
EMC10	-0.1950316231027136	6.228796579415678	0.2542873732794956	0.6199602049597702	0.9995849372223402
PSMB4	0.20494156366276983	7.029283588221957	0.25416793660679005	0.6200418388645073	0.9995849372223402
DHRS7B	-0.1911850012543032	6.345176247236024	0.25287342499311904	0.6209281853049037	0.9995849372223402
PSMD10	-0.1927973488957863	6.584307145252967	0.2527375844411667	0.6210213607380057	0.9995849372223402
NCOA3	-0.2044466564285456	5.947765581246491	0.25077395075516684	0.6223717964947573	0.9995849372223402
TIMM8B	0.17562696792255766	7.152588938555255	0.2499746138941253	0.6229234281292564	0.9995849372223402
CLIP4	0.19970203140524556	6.722274642097452	0.24951357201759586	0.6232421039337598	0.9995849372223402
MYCBP	-0.17245714902350773	8.675212958243112	0.2493863133614904	0.6233301314217673	0.9995849372223402
CCN2	0.1781077316750313	10.176346602151431	0.24901224551502033	0.6235890458708517	0.9995849372223402
SPG7	0.24471025392484247	6.1538670729757525	0.24853588133841095	0.623919120283715	0.9995849372223402
RPL6	0.18557783207900325	10.089393061671528	0.24790723460758357	0.6243553216325735	0.9995849372223402
DYNC1I2	0.19500075337905098	6.550036744986258	0.24788010663261353	0.6243741606682603	0.9995849372223402
LCA5L	0.18195865222159682	6.555705584838199	0.24773034067726163	0.624478189053788	0.9995849372223402
ERRFI1	0.330692221754033	6.121648784521145	0.24767810673501103	0.6245144803835346	0.9995849372223402
MTCH1	-0.1751067638344831	7.289069561393285	0.24765613125720856	0.6245297500415181	0.9995849372223402
GPR162	-0.18894107252533338	6.633818777480371	0.24760907588701173	0.6245624493248775	0.9995849372223402
MRPS34	0.16591544894043958	7.297094234488418	0.24698778938529758	0.6249945547665103	0.9995849372223402
SERPINB5	0.2658408985500468	6.133932602528304	0.24658734662497597	0.6252734252739042	0.9995849372223402
RPL37	0.17269543706905846	10.046360047627331	0.24628636158679376	0.6254832202211869	0.9995849372223402
CSNK1D	-0.18002309404230885	6.74478729240933	0.2460178452563972	0.6256705195234825	0.9995849372223402
COPZ1	-0.1935891852085053	6.546497963208422	0.24451017282502893	0.6267245627691981	0.9995849372223402
KCTD1	-0.24818088439194086	6.027801887296915	0.24416224773328118	0.6269683826413848	0.9995849372223402
HSP90AB1	-0.1732591305038923	11.021702303989372	0.2436318916417182	0.6273404664237817	0.9995849372223402
MRPL14	0.15896374919903924	7.866651215697149	0.24361335578293025	0.627353479868525	0.9995849372223402
RPS9	-0.16302848870961967	9.7292953394755	0.2434415959933645	0.6274740965505643	0.9995849372223402
PSMD11	-0.1824356058926614	6.564184977136898	0.2432420744324952	0.6276142756384253	0.9995849372223402
CCDC190	0.19089444246853227	6.03556989809871	0.24309468494522876	0.6277178742434981	0.9995849372223402
COQ4	0.1632976483601093	8.518498080095124	0.2429094700793132	0.6278481157336364	0.9995849372223402
CAPZB	-0.17724271996591337	7.880509311599937	0.24184288277151034	0.6285993434502197	0.9995849372223402
NONO	-0.1859342582624881	7.266561529975208	0.2417195242210977	0.6286863620722958	0.9995849372223402
HERPUD1	0.18707731954306633	6.791500562481483	0.2406488937136507	0.6294427673164102	0.9995849372223402
NAE1	-0.2078672880017936	6.22844649574528	0.2404060541064227	0.6296146272139509	0.9995849372223402
PTS	0.2017249598998791	6.228713619702115	0.24035298634612376	0.6296521982177736	0.9995849372223402
RPS25	0.16409149619976007	9.725815491747523	0.24025074476012878	0.6297245980098882	0.9995849372223402
AP1G1	0.21474313318198188	6.136937729271371	0.24013941734397246	0.6298034536035819	0.9995849372223402
TEAD1	-0.23564609153550495	6.0078791686901925	0.2400837643036519	0.6298428824088208	0.9995849372223402
AC007405.3	0.1880114534132306	6.425629180295352	0.23989729076101918	0.6299750359510867	0.9995849372223402
MIR205HG	-0.24559814877555763	6.856173890414846	0.23930409277513118	0.6303958618004313	0.9995849372223402
EPHA2	0.18917179342438414	6.368973136042699	0.2388966722549142	0.6306852711043851	0.9995849372223402
RPL10A	0.1612558856588752	9.614944992913255	0.23878873212750845	0.6307619975045107	0.9995849372223402
DNMT1	0.19197177023123044	6.466584676329413	0.2383143355723813	0.6310994666964895	0.9995849372223402
KDM1A	0.212643914652741	5.77963878946154	0.23809734514837066	0.6312539658524805	0.9995849372223402
TOB1	0.21322509583590185	6.226880782544186	0.2376740364599506	0.6315556184863611	0.9995849372223402
CCNA1	-0.28195384786841177	6.603680344270235	0.23745788574988147	0.6317097781814948	0.9995849372223402
NMRAL1	-0.17550028464644657	6.023878824690808	0.23698216547806206	0.632049372536079	0.9995849372223402
PRPF4B	-0.21285784497387014	6.887502701495775	0.23674167110099384	0.6322212118892241	0.9995849372223402
SDCCAG8	-0.19668479702363972	6.9669279728731	0.23611173050988501	0.6326718366677774	0.9995849372223402
SERPINB1	-0.16182454793768375	9.621532210488182	0.2358270446879797	0.632875730908929	0.9995849372223402
KRT4	-0.2700316496899488	7.2343707531604275	0.23515019001211435	0.6333611156807548	0.9995849372223402
MGST3	0.16930581287135957	9.11446824586798	0.23491575625042727	0.633529435110863	0.9995849372223402
DNAAF1	-0.1654126088974727	8.272054160309825	0.23485456246068717	0.6335733884053578	0.9995849372223402
PSMG3	-0.20910370826946056	6.3007591547038935	0.23416903756866728	0.634066263912408	0.9995849372223402
UBR4	-0.19503761220686427	6.354719858709228	0.2327535832724105	0.6350867863064367	0.9995849372223402
HILPDA	0.17756394256332364	6.546098990789737	0.23213321709147564	0.6355352767201605	0.9995849372223402
RNASEH2C	0.17807853609628946	5.930900198235942	0.23212190360363208	0.6355434626509946	0.9995849372223402
CLMN	-0.15942305455309858	8.646340219380884	0.2318299251060305	0.635754810884334	0.9995849372223402
DHX30	-0.1907065654429168	6.703651506091681	0.23168672015892186	0.6358585299744712	0.9995849372223402
CBX6	-0.23933360712763346	5.7596609232514755	0.2314488814810522	0.6360308774012366	0.9995849372223402
DERL2	-0.1976092633006742	5.746747350055743	0.231016801105847	0.636344261471864	0.9995849372223402
H2AFV	-0.20099571992762347	7.612991359243932	0.23080351658462092	0.6364990888732298	0.9995849372223402
AP2A1	-0.2185290043469819	5.979133632301485	0.22935624905810517	0.6375520388490108	0.9995849372223402
FDFT1	0.17775057818537324	8.203051223587492	0.22834792874137716	0.6382880704493566	0.9995849372223402
UACA	0.19476052030422866	6.106085612749653	0.2282785610668955	0.638338779844601	0.9995849372223402
IFT46	-0.21152663182321327	6.540118782384242	0.2280110004116326	0.6385344623158269	0.9995849372223402
JUND	-0.18111030618580207	6.6673904727825155	0.22773609929704347	0.638735661300063	0.9995849372223402
CEP290	-0.16810514162189594	6.691044166079977	0.2274446563143032	0.6389491313234723	0.9995849372223402
GGNBP2	-0.24366322013177025	7.032706238263681	0.22728090134395845	0.6390691493470402	0.9995849372223402
FOXP1	-0.23145093413825832	6.593180679062816	0.22694932387314096	0.6393123303597162	0.9995849372223402
LMAN2	-0.17219234789605573	6.982248826877993	0.22659832529718232	0.6395699943316189	0.9995849372223402
NSD3	-0.1673877019555662	7.388126603232353	0.22641752693355188	0.6397028125554289	0.9995849372223402
RWDD1	0.189000265181352	7.0212337810178775	0.22624219279388585	0.6398316792472811	0.9995849372223402
RPL22L1	0.22680323285820275	7.018303777149523	0.22607954808094646	0.6399512746625786	0.9995849372223402
RAB9A	-0.19370519135478595	6.35769899727173	0.22595722644344876	0.6400412548546401	0.9995849372223402
PFKP	0.16930450391107046	6.918312785969098	0.2257506944318654	0.6401932487720936	0.9995849372223402
PRPF6	0.15851356938710293	7.430686100135971	0.22544291841596983	0.6404199109873441	0.9995849372223402
PTTG1IP	0.1548062946606727	7.906804466060129	0.22538555813923822	0.640462175185321	0.9995849372223402
PIN1	-0.15053322222330148	7.766541699077993	0.22536754825872965	0.6404754465947834	0.9995849372223402
ELF2	-0.19705637427726486	5.972643421042921	0.22527968414732222	0.6405402026994585	0.9995849372223402
CAB39	-0.20462070032543267	6.019742851690126	0.22442080642399254	0.6411740205064644	0.9995849372223402
AZI2	-0.1868234342817788	6.213362784980568	0.2243488912190388	0.6412271589349512	0.9995849372223402
GHITM	0.15643408758941565	8.269501800197574	0.2243406437796537	0.641233253671911	0.9995849372223402
PSME1	-0.15827000072765524	8.759756983550343	0.22404863737093836	0.6414491312510557	0.9995849372223402
RPS3A	0.1681612350225974	10.405157918272712	0.22394897414290976	0.6415228510448218	0.9995849372223402
CLU	0.20054328177821168	9.108304999368485	0.22385409402853437	0.6415930516193282	0.9995849372223402
TMEM147	0.1878384281891653	6.769946562354196	0.22366294135551545	0.6417345387457953	0.9995849372223402
UBE2A	0.18892509935286086	7.5725382743574325	0.22337422013535851	0.6419483854106425	0.9995849372223402
OSBPL8	-0.21516371751273597	5.982610778831339	0.22336229949182398	0.6419572183147948	0.9995849372223402
AP2B1	-0.21228644863716545	6.2993156840775555	0.22326319490252372	0.6420306636315014	0.9995849372223402
MRPL12	-0.19210182174662546	6.940246401446288	0.22240348914302488	0.6426686265801114	0.9995849372223402
MIF	0.15879371230559203	10.19945419903349	0.22173182642808395	0.643168105652555	0.9995849372223402
SRPK2	-0.1795057557704169	6.757954818642601	0.22092565749033163	0.6437688407160999	0.9995849372223402
LONP2	0.1695209158723884	6.71090834218759	0.22080196269043573	0.6438611339573659	0.9995849372223402
DLG1	-0.291495489732636	7.068073291977259	0.22059131848306443	0.6440183765514016	0.9995849372223402
IGFBP2	-0.18251188272970253	8.954400983327023	0.2202845884515069	0.6442475108787958	0.9995849372223402
METTL9	-0.19483729405727856	7.209405747521038	0.22023031887009148	0.6442880719099917	0.9995849372223402
MAN1A2	0.17006148348896555	6.38485675751816	0.22007504321023388	0.6444041587294169	0.9995849372223402
LINC00963	-0.19060721114151863	6.386829866755637	0.21976322018211122	0.6446374352481636	0.9995849372223402
BOLA3	-0.19403908906524284	6.7596977450305324	0.2197216003321301	0.6446685866676154	0.9995849372223402
TOMM34	-0.18944701947295847	5.9507626553796165	0.2196270505139676	0.6447393683230427	0.9995849372223402
ECT2L	-0.1894223343498694	6.772368292234912	0.21947211532974933	0.6448553960067613	0.9995849372223402
MT-ATP8	-0.17978400956578378	10.076060923467153	0.21910825906977563	0.6451280782235098	0.9995849372223402
TAF9	-0.18729865426094636	6.102507758267847	0.21850861369827654	0.6455780735689552	0.9995849372223402
TCIRG1	0.1719967234489278	6.269642346264792	0.21841867945646812	0.6456456287870316	0.9995849372223402
ACAA1	-0.20195265979255034	5.965555035344864	0.21814289034384893	0.6458528976889435	0.9995849372223402
NPEPPS	0.18522474776920672	7.412592788318341	0.21808068950736348	0.6458996668549448	0.9995849372223402
LGALS3BP	0.1687422142260172	8.157684070888694	0.21794194070655884	0.6460040223725689	0.9995849372223402
G3BP1	-0.1742468438142478	7.174606378204157	0.21787994439475433	0.6460506641101489	0.9995849372223402
RNF5	0.17137193141428458	6.673444666078989	0.21786053066648506	0.6460652713305838	0.9995849372223402
STOM	-0.14982246856990145	8.322140313381846	0.2176757732115806	0.6462043259668793	0.9995849372223402
PRDX6	-0.15308764178706383	7.964100468236053	0.21756561185185308	0.6462872715406607	0.9995849372223402
BCAP29	0.21578819900758678	6.291331500747841	0.2174292079243886	0.6463900120541324	0.9995849372223402
AL022068.1	0.17954285958907637	6.400973641325233	0.21734683847484015	0.6464520725140737	0.9995849372223402
ZMYND10	-0.20335074517502624	9.888454372000972	0.21726065962113936	0.6465170185716704	0.9995849372223402
EPHX1	-0.2275284957739001	8.349677878603323	0.21638703083518038	0.6471762955048315	0.9995849372223402
RAD21	-0.19101850747222127	6.168651287389188	0.21597355345845184	0.6474888915659354	0.9995849372223402
ATP5MG	0.15747890628634592	9.658442520553184	0.2155751095982704	0.6477904690055023	0.9995849372223402
PRELID3B	0.1733021246051772	6.007986403656001	0.2148663142900834	0.6483277923657111	0.9995849372223402
TMEM67	-0.20274587486693288	6.7960702961739	0.21455993325234438	0.6485603893942136	0.9995849372223402
TRIP12	0.16823544840169505	7.150358096845925	0.21449725482317566	0.6486079983644009	0.9995849372223402
GTPBP8	-0.17824960215201965	5.978594088361906	0.21437623039897455	0.6486999495807162	0.9995849372223402
MYO1E	-0.1672000961631656	7.182825527560214	0.2142958558516508	0.6487610336219015	0.9995849372223402
RRAGA	0.15560179955888423	7.605144357751138	0.21391323571397428	0.649052014272411	0.9995849372223402
PHB2	0.18316616587243897	7.138558626175668	0.21391211237439106	0.6490528690347516	0.9995849372223402
ARF6	0.18467264251860746	6.00710537283199	0.21391098954108945	0.649053723414599	0.9995849372223402
FTH1	0.19675799405644323	13.383855030265403	0.21376114772805496	0.6491677647903209	0.9995849372223402
CHCHD2	0.1728484863931323	9.781846696777784	0.21295265202547403	0.6497839380872872	0.9995849372223402
PSMB7	-0.17595327458261392	6.8253439181816615	0.21211554433185367	0.6504234249823948	0.9995849372223402
AC244090.1	0.15688661266074697	7.315688375923781	0.21211164783942588	0.6504264052075368	0.9995849372223402
EFR3A	-0.18381158312842527	6.586059346738356	0.2117342211855846	0.6507152378373962	0.9995849372223402
RPL5	0.16682827463387978	9.523454749068557	0.21160482426344954	0.6508143335179108	0.9995849372223402
SSR4	0.17580756669744393	9.18700071977045	0.21157260200555195	0.6508390159492431	0.9995849372223402
CENPX	-0.1909377357708098	5.8934397551472735	0.21152632090738135	0.6508744715451658	0.9995849372223402
TUFM	0.15629286894618727	8.65437697154569	0.2115086110746257	0.6508880401650101	0.9995849372223402
LRPAP1	-0.18230279969250823	7.337264996255522	0.21139665528655543	0.6509738326019836	0.9995849372223402
CD63	0.15644549924667747	9.237288623068624	0.20966743035646138	0.6523024829030861	0.9995849372223402
LAMP2	-0.2069724987978987	6.038298332773587	0.20959898529689489	0.6523552098513961	0.9995849372223402
FXR1	-0.18205001594603318	7.016111864540037	0.20934722431505223	0.6525492453089348	0.9995849372223402
TMEM141	-0.18629652012222142	6.966748071842342	0.20927096734762604	0.6526080455859122	0.9995849372223402
EIF4A1	0.1547490064058527	9.27283638622694	0.20886589148457158	0.6529206107201213	0.9995849372223402
SREBF2	0.18910724539916027	5.82476837102869	0.20716010696775575	0.6542408939263992	0.9995849372223402
IL13RA1	-0.18200793122659217	6.0715286594862805	0.2065453608972329	0.6547183296186732	0.9995849372223402
TSPAN13	0.17863264112538454	6.5707820304954065	0.2061650034571726	0.6550141625173462	0.9995849372223402
ANKRD13A	0.19637100978773273	5.811213321912161	0.20583377588945087	0.6552720535499554	0.9995849372223402
CHD9	-0.20888441053300985	6.388860035858135	0.20560623442455478	0.6554493615015655	0.9995849372223402
MTUS1	-0.21239355417151679	6.243603527983833	0.20530233351254984	0.6556863572027323	0.9995849372223402
REX1BD	-0.1732286916186051	6.527144021857518	0.20521042374117493	0.6557580745421132	0.9995849372223402
PLEKHS1	-0.1566425399658968	7.706237369672037	0.2050813318919113	0.6558588380425487	0.9995849372223402
MRPL38	0.1658359510273395	6.406814915762748	0.2049892567714315	0.6559307314095068	0.9995849372223402
RPL11	0.16836060466384994	10.656908451684524	0.20339528144502048	0.6571784438417743	0.9995849372223402
SBDS	0.17404200337788073	6.598681136544645	0.20329793855279973	0.657254832475633	0.9995849372223402
GPX4	-0.15803718759600094	10.642019918026877	0.2030873320420994	0.6574201792147367	0.9995849372223402
P4HTM	0.149640731028162	8.099709653549132	0.2030066949275462	0.6574835147490181	0.9995849372223402
MAZ	-0.17272491324582825	5.997515369559416	0.2029968304495719	0.6574912637408534	0.9995849372223402
GTF2H5	0.1559459916252675	7.500275498407965	0.20293124963870132	0.6575427862222671	0.9995849372223402
EIF3L	-0.1662952456160342	7.293069256921629	0.2027821945346609	0.6576599264278286	0.9995849372223402
ZMYND8	-0.21717543893799848	6.393339141032639	0.20257747608440368	0.6578208966646188	0.9995849372223402
ARID4B	0.1784808810919819	6.6783725334999735	0.20124559846009912	0.6588705651617891	0.9995849372223402
UBXN11	-0.1579439519202192	7.912602880223585	0.20077191897931274	0.6592448904854042	0.9995849372223402
S100A8	-0.23886826968932298	6.978430452717568	0.20055497217327375	0.6594165110554169	0.9995849372223402
RFX2	-0.15747724130107799	7.177942649657038	0.2005124192725848	0.6594501866328637	0.9995849372223402
COX6B1	0.15308437342540698	9.738113728054078	0.20041951287957915	0.6595237260470732	0.9995849372223402
PSMG2	-0.1841775391729909	6.720122790097885	0.20036553857526568	0.659566458498309	0.9995849372223402
ACAP2	0.16553452419301942	6.883503253727551	0.20034010338579594	0.6595865984184293	0.9995849372223402
IMMT	0.20288588743385602	6.158989103033119	0.20006830230675926	0.6598019106710376	0.9995849372223402
C8orf76	0.20689356985338855	6.652077354250393	0.19956184426495543	0.6602035827619593	0.9995849372223402
NDUFA3	-0.1446468476006362	8.044271031886021	0.1989017755059598	0.6607280087858431	0.9995849372223402
EIF1	0.16976805245456997	10.331859261681075	0.19873146003061848	0.6608634952734909	0.9995849372223402
TBCA	0.15649478458486113	8.851279322705047	0.1986933924322511	0.6608937877480976	0.9995849372223402
PSMC4	-0.2012098620473502	7.123640859505931	0.1986218795001559	0.6609507039804363	0.9995849372223402
NTN4	0.204246224807859	6.258163385719691	0.19850990676726868	0.6610398465011493	0.9995849372223402
YIF1A	0.1681271612126039	6.963777318695663	0.19847238462228775	0.6610697250129498	0.9995849372223402
PRDX2	0.14175949618740202	8.453559744947292	0.19826068548492096	0.6612383628341041	0.9995849372223402
CDC37	0.15931532154391606	7.610117004936036	0.19804880518801551	0.6614072537815603	0.9995849372223402
C17orf49	-0.15643929580923724	6.519204324768124	0.19663254481748169	0.6625389709363633	0.9995849372223402
NDUFB11	0.14911052889287854	8.54077863803186	0.19632130192364947	0.6627883394026313	0.9995849372223402
TJP3	0.17345187679785395	7.389925560871341	0.19604505571386127	0.6630098680001365	0.9995849372223402
SCAMP4	0.1603362164050709	6.722493497945053	0.1957371344615166	0.6632570192445133	0.9995849372223402
IGF1R	-0.18045612562189367	6.101394338615278	0.19537359335175591	0.6635491149466307	0.9995849372223402
FOXJ1	0.15113411854480835	8.323820917481719	0.19527938238361273	0.6636248643411408	0.9995849372223402
RTCA	-0.18013219266261243	5.892797618482419	0.19506428256091118	0.663797895684795	0.9995849372223402
SLK	-0.17530617084680353	6.020868916619305	0.19496368698116653	0.6638788565309279	0.9995849372223402
PPIL6	-0.14079016057039512	8.186800502043557	0.19451456058511937	0.6642406271555513	0.9995849372223402
RPL9	0.15298846527535995	9.652201492052765	0.19430383019483102	0.6644105433319916	0.9995849372223402
ORMDL2	0.14546107582201895	7.648892975674528	0.19380199906315637	0.664815626521728	0.9995849372223402
ADAM9	0.17658487516264088	6.782184848868038	0.1936191601531641	0.6649633726391028	0.9995849372223402
BRD2	-0.1726006763407068	6.986340368676313	0.19342134504991	0.6651233149823212	0.9995849372223402
CCDC12	0.16509943221918222	6.0126493372399095	0.1924593070216611	0.6659025700411829	0.9995849372223402
GOT1	0.22101895105689096	5.9916138709163125	0.19208409468883092	0.6662071275981991	0.9995849372223402
WSB1	0.18810537204188438	6.850900783251904	0.19140934178735303	0.6667557199599825	0.9995849372223402
NDUFB4	0.15215495121802897	8.274750559058713	0.19132142098273358	0.666827287335453	0.9995849372223402
STAT6	-0.18521064190206432	6.077706901492814	0.19104089059403984	0.6670557705199155	0.9995849372223402
SPPL2A	-0.1642554805632377	6.747980453674062	0.1898625478567461	0.6680176968040752	0.9995849372223402
CCDC85B	-0.16427229395537088	6.005875985569083	0.18970387630383376	0.6681474994627896	0.9995849372223402
VAMP3	-0.19483019544901456	5.654927989133787	0.18968444476901622	0.6681634000693697	0.9995849372223402
PRRG4	-0.18329135329828675	6.623847736873307	0.18944733370267627	0.6683575040169821	0.9995849372223402
AOPEP	0.1884817796975712	6.401765458725901	0.18933407501690122	0.6684502712243052	0.9995849372223402
VKORC1	0.18255974861063165	5.841474802849433	0.18931124845280087	0.6684689718846786	0.9995849372223402
MAL2	0.1944319606266427	7.186198068840223	0.18918330930137167	0.6685738110176738	0.9995849372223402
SELENOF	-0.18757482743121287	6.969812755801458	0.18876762131638153	0.668914737832925	0.9995849372223402
ZDHHC3	-0.1674118988544934	6.252302144667848	0.18820550944798595	0.6693764695846705	0.9995849372223402
LSR	-0.17117319793958	6.268172550888371	0.18800287069374322	0.669543124043058	0.9995849372223402
ENO1	0.14721146776322222	8.44018724041918	0.18776855829054534	0.6697359615680711	0.9995849372223402
NDUFA12	0.15065246424825465	7.534930102258205	0.18760141565343408	0.6698736067717983	0.9995849372223402
RPS26	0.1600396678518593	10.452041347336214	0.18757240507372377	0.6698975050131629	0.9995849372223402
ZC3H14	-0.1691239612250314	6.045535295245343	0.1872327242814584	0.6701774906985065	0.9995849372223402
SEPTIN10	0.2212004791708888	5.694408240534373	0.1869426646244947	0.6704168160037823	0.9995849372223402
GEMIN6	-0.19376915815515622	5.9902124810053055	0.18691672072357218	0.670438232863116	0.9995849372223402
MPC1	-0.18051394681288035	6.236957769263902	0.18681471797622512	0.6705224540190083	0.9995849372223402
CORO1B	0.16518763044272586	7.050077606928135	0.18672740345638916	0.6705945692937926	0.9995849372223402
SPG11	-0.1603533055980259	6.094586647916298	0.186503014514442	0.6707799902587828	0.9995849372223402
WRAP53	-0.15811313967058957	6.623594329325641	0.186344446304336	0.6709111014577853	0.9995849372223402
STX16	0.16432342322138638	6.040762797190335	0.18523125156535244	0.6718334208250551	0.9995849372223402
YIPF6	-0.1858624748371069	5.859627818584962	0.1848672450847992	0.6721357298364685	0.9995849372223402
MFSD6	-0.1839919188712414	6.840915080774934	0.18479014985290318	0.6721998033233231	0.9995849372223402
CAPG	0.16696719624642678	6.881981326621351	0.1845305556944987	0.6724156681021252	0.9995849372223402
EIF6	0.16169626349024568	7.427994244803089	0.1844769608503986	0.6724602572885481	0.9995849372223402
CBR1	0.1543218014364541	7.555672848562447	0.18439628171241343	0.6725273943030697	0.9995849372223402
COPG1	0.1786136218608135	6.302942344920088	0.18416942012577533	0.6727162707096104	0.9995849372223402
KRT10	-0.14151448638951458	7.99874292345292	0.18401166365889068	0.6728476945614035	0.9995849372223402
DPY30	0.1543421008946109	8.685898884944725	0.18395219910153612	0.6728972507566424	0.9995849372223402
MDH2	-0.1404057180623251	8.675329879280104	0.18357315609694919	0.6732133597953569	0.9995849372223402
PTP4A2	0.1649493108656879	6.231423313879744	0.18328719288645653	0.6734521008743537	0.9995849372223402
ARHGEF18	0.1619077236867342	5.993260353627182	0.1831378473393672	0.6735768726514522	0.9995849372223402
TMEM258	0.13800242325895623	8.824673098493776	0.18305254940739502	0.6736481625919148	0.9995849372223402
GNAQ	-0.1659451785977214	6.042715639331615	0.1826407574803237	0.6739926068333204	0.9995849372223402
MRPS31	0.19255097234089927	7.604918688261335	0.18262254172743123	0.6740078541121557	0.9995849372223402
KIF19	-0.16640213940981102	6.6225113943892255	0.18217705277959956	0.6743810274550044	0.9995849372223402
FILIP1	-0.16017287216329215	7.125552112048119	0.18210627156970194	0.6744403688263996	0.9995849372223402
NCOR1	0.16184393556871993	7.10593530625133	0.1820805893512113	0.6744619036127277	0.9995849372223402
TRAPPC1	-0.1486277168608352	7.4730093354730815	0.18198645335424996	0.6745408530042043	0.9995849372223402
PXN	-0.18355549484182077	6.291354259872881	0.18174503820427704	0.6747434326677364	0.9995849372223402
DAPP1	-0.1645084004411339	6.772842308325629	0.18173751185924672	0.6747497508520258	0.9995849372223402
ARHGAP32	-0.17098211284077525	6.481055297066914	0.1814861860429383	0.6749608222149216	0.9995849372223402
MSI2	-0.1891282764696803	6.539527302361373	0.18142968655875907	0.675008296195041	0.9995849372223402
STIM2	-0.17657645748718745	5.883589493813328	0.1810114378122201	0.6753600055466944	0.9995849372223402
TTLL7	0.15447634143472036	6.427354031777754	0.18092542066360218	0.6754323980647541	0.9995849372223402
CDS1	-0.1375063465533164	8.064765270426033	0.18085165443005646	0.675494496439614	0.9995849372223402
ATP5F1C	0.13382952811795923	7.870315034156514	0.1808427194294397	0.6755020191825793	0.9995849372223402
TRIP11	0.14715077472902632	7.16272540089255	0.18063672177295548	0.6756755183359566	0.9995849372223402
RALY	0.20908912717323516	6.767747129284102	0.18041452871107658	0.6758627897366274	0.9995849372223402
CP	-0.19129523392153014	6.157151587723507	0.1799925863221536	0.6762187937579467	0.9995849372223402
FUS	-0.1670257842115137	7.5779514355368685	0.17981445701733997	0.6763692349888017	0.9995849372223402
ATG3	0.15844714541295338	6.309527442500878	0.1797395347906259	0.6764325378893085	0.9995849372223402
SDC4	0.1535352089722995	8.087088282280876	0.17950988970255294	0.6766266660937552	0.9995849372223402
CCT2	0.14128500829089533	8.114184018505336	0.1793319032335005	0.6767772266348239	0.9995849372223402
SFT2D1	0.1751111799659568	6.29135548488191	0.17911404325480312	0.6769616373542573	0.9995849372223402
KRT19	-0.17498776136099506	12.29852719020819	0.1790968745715205	0.6769761756910786	0.9995849372223402
IFT20	-0.18696839842682159	7.111393828507059	0.17875311227937996	0.6772674457395669	0.9995849372223402
SLC20A2	0.16764045851805356	6.398082959783779	0.17815838489867178	0.6777721444556933	0.9995849372223402
TFPT	-0.1788471708310155	6.500699868994119	0.17783898110071306	0.6780436099701515	0.9995849372223402
TKT	-0.15655117301138785	8.858836673281095	0.17736219718246704	0.6784493731666184	0.9995849372223402
NIPBL	-0.15677627697162227	6.964365780186534	0.1771066374827807	0.6786671313534758	0.9995849372223402
XPNPEP3	-0.15795721134570614	6.3168698775198955	0.17671491347497192	0.6790012745199455	0.9995849372223402
PTGES3	-0.1594246850768024	9.211016177395553	0.17602836131098562	0.6795879676998292	0.9995849372223402
CDH1	0.14602728832198536	7.320768083974544	0.17598691011233036	0.679623433149422	0.9995849372223402
CD82	0.16052431101012588	7.429938051898631	0.17583348583797365	0.679754745263214	0.9995849372223402
RPGRIP1L	0.17645129523542968	6.9775185481578035	0.17553941610807786	0.6800066220528526	0.9995849372223402
ZDHHC12	0.1554126937040361	5.977167222509924	0.1750547589046893	0.6804222862312583	0.9995849372223402
CFAP46	-0.14437559418094267	7.4414936857482745	0.1748953345335408	0.6805591645969643	0.9995849372223402
PFN2	-0.13941518118540366	7.709068275971399	0.17485366683685538	0.6805949517527249	0.9995849372223402
SEC13	0.17465193717215952	6.708477276720583	0.17478456127364259	0.6806543156002185	0.9995849372223402
RPL13	0.16627653577071108	11.068009570185513	0.1747219497263875	0.6807081128670204	0.9995849372223402
USP9X	-0.1563958843738366	6.429107423353859	0.17469875937211535	0.6807280414397083	0.9995849372223402
RNH1	-0.15137188357062462	7.76890513503977	0.17393393932320333	0.6813861657462559	0.9995849372223402
SLC50A1	0.16534973016510288	6.426261398341601	0.1737161806878337	0.6815738587122699	0.9995849372223402
CEP97	0.18064330732188275	5.943207223407972	0.17288167699352958	0.6822944329164824	0.9995849372223402
LAPTM4A	-0.12901915538068182	8.42709752724372	0.17266564513593005	0.6824813057378833	0.9995849372223402
IFI27L2	0.17021039880831942	6.220221461520754	0.17208631098139002	0.6829831259642627	0.9995849372223402
SQSTM1	0.1576469054579456	9.292128997022967	0.17204589071820273	0.683018175231748	0.9995849372223402
RAB4B	0.16606185645230503	5.9098605002510265	0.17203395141223418	0.6830285289863077	0.9995849372223402
PBDC1	-0.19100590432298117	6.278414474257906	0.17191335846159997	0.6831331308421508	0.9995849372223402
RBIS	0.1438100874856694	6.767455456020674	0.17118605975303175	0.6837649061069753	0.9995849372223402
EPB41L1	-0.1659332349998499	6.027508226695477	0.17116630718783726	0.6837820864180875	0.9995849372223402
MRPL50	-0.1723089565709142	6.381481734712142	0.17030925977309658	0.6845286537530337	0.9995849372223402
RIPOR2	0.16548144472228093	6.671461435083129	0.17008354728879538	0.68472563809753	0.9995849372223402
UBE2V1	-0.1572065918070765	7.731429640408056	0.1695410516258062	0.6851997165574557	0.9995849372223402
HMGB1	-0.16875149869252137	9.040482099881775	0.16953167164986918	0.6852079214182595	0.9995849372223402
NDUFS1	0.16978756552271979	6.707719748660069	0.16914050428286784	0.6855503218175597	0.9995849372223402
COQ9	0.1601877209757686	6.656401525468035	0.16887077611831902	0.685786694332656	0.9995849372223402
TMED10	0.13447172159654852	8.824280866562216	0.1688185187989897	0.6858325149797553	0.9995849372223402
SYNCRIP	-0.14787151369939772	6.716156043086986	0.16868733685384957	0.6859475756630585	0.9995849372223402
CLINT1	-0.1507238357361303	8.524860404931038	0.16861692835091974	0.6860093531983078	0.9995849372223402
VGLL4	0.14839609649823848	6.721394027222633	0.16830239362507082	0.6862855163377402	0.9995849372223402
ANAPC11	-0.141149264989167	8.552731077076839	0.16820013978117215	0.6863753610955058	0.9995849372223402
HSP90AA1	-0.16447368592018213	11.708273422158593	0.16808747547696312	0.686474390127661	0.9995849372223402
RAP1B	-0.158780295798281	6.920999855147496	0.1680286342104654	0.6865261255998061	0.9995849372223402
LRRFIP1	0.13901912027162874	8.276870948628417	0.16772959198304196	0.6867892195571225	0.9995849372223402
ADH5	-0.14934652240072613	7.130165881404728	0.16727852404089866	0.687186585900299	0.9995849372223402
SUN1	-0.15332608972927153	6.768128103184966	0.167092853374773	0.6873503345098119	0.9995849372223402
SNRPC	0.15285789872633176	7.21230018006503	0.16706029547071527	0.6873790593256931	0.9995849372223402
UQCC2	0.14428009119382046	7.498628888114861	0.16675690516490513	0.6876468892341604	0.9995849372223402
TRMT10C	0.14947812618653003	5.9534940063214625	0.1659905648953538	0.6883246829562477	0.9995849372223402
PSMD6	0.157920698996694	7.238951913308338	0.16540515077465745	0.6888436934531104	0.9995849372223402
ABHD11	-0.15797570209938538	6.423693695968363	0.16538398208735983	0.688862481138698	0.9995849372223402
RER1	0.17120731732042144	7.130229575264616	0.1652226672373631	0.6890056980268147	0.9995849372223402
RPL7	0.13656596167175686	9.060226624905308	0.1645570009476548	0.689597551632033	0.9995849372223402
C9orf116	-0.14908175459295758	10.074540565959403	0.1643793427479873	0.6897557472257233	0.9995849372223402
UBE2B	0.14496877720140924	7.090183835126294	0.1633124340978225	0.6907078882173802	0.9995849372223402
SRGAP3-AS2	-0.17463826080796413	8.03447851645942	0.16318983783516755	0.6908175297658322	0.9995849372223402
ARIH1	0.17561493538446826	5.653536500159811	0.16301035030169028	0.6909781378797195	0.9995849372223402
IP6K2	0.15703238891165405	6.24700976954167	0.16290705733278682	0.6910706128775407	0.9995849372223402
SYS1	0.15396251823166462	6.784828486489914	0.16278187206371894	0.6911827333675207	0.9995849372223402
NDUFA11	-0.13160077017118524	8.88763096160261	0.16240257002569944	0.6915227583549675	0.9995849372223402
FAU	0.1420546436940227	10.226847322279063	0.16210549788187853	0.6917893928793477	0.9995849372223402
SCAND1	-0.13203171329789332	8.40060555203315	0.16148383360654686	0.6923482880656802	0.9995849372223402
ATP6V1G1	0.13558097291874174	8.940168359043552	0.16129152129113128	0.6925214372974001	0.9995849372223402
CLDN7	-0.1407874747061594	9.95825736793853	0.1611768471908412	0.6926247420341574	0.9995849372223402
DPM3	0.1588650756904311	6.837217335216626	0.16116360100815139	0.692636677690077	0.9995849372223402
CCDC80	-0.18127535773920034	9.367848545409771	0.16102706257378332	0.6927597409434847	0.9995849372223402
MT-ND2	0.1540923812995814	12.09572075816661	0.16099737756586832	0.6927865043592583	0.9995849372223402
CDC42EP3	0.1733701564878141	7.778949316458483	0.16054407516461186	0.6931955513633643	0.9995849372223402
RHEB	-0.14965839191221708	6.675913090919694	0.16016235047612845	0.6935405320330563	0.9995849372223402
MYO5C	0.15424627194837054	6.228965483814881	0.1598747694652351	0.6938007481777622	0.9995849372223402
ZMPSTE24	0.15449782354329575	6.550629493441646	0.1597933253211216	0.6938744920997906	0.9995849372223402
ALDOA	0.12883075711348224	8.75283293588292	0.15938634609109242	0.6942433220120238	0.9995849372223402
CHCHD10	0.14888753648085232	8.098112804462422	0.1590485461216038	0.6945498747634952	0.9995849372223402
TMEM173	-0.14354609582074612	6.930680582314759	0.15855022550120423	0.6950027935107823	0.9995849372223402
GPAA1	0.1659487977478785	6.248722449940906	0.1585369327236536	0.695014886540815	0.9995849372223402
HSDL2	0.1741116576055832	6.1641644067000625	0.1584725086547704	0.6950735043509771	0.9995849372223402
GCLM	0.13212986421838904	7.600958028466641	0.15815190072399862	0.6953654240025735	0.9995849372223402
COMMD7	-0.14819040977409956	6.3478698246348335	0.15794478716477528	0.6955541882078125	0.9995849372223402
PPP1CC	-0.16463218605733201	6.423831332081336	0.15782653296496407	0.6956620302745838	0.9995849372223402
NDUFB1	0.13134211925753755	8.241417485345636	0.15754508293655145	0.6959188884185514	0.9995849372223402
CFAP20	-0.19764813056860778	7.0154782785221546	0.15724099641998	0.6961967056445887	0.9995849372223402
DANCR	0.1657408179960561	6.913552723184456	0.15708538376507825	0.6963389962942008	0.9995849372223402
LSM4	-0.1453058300674454	7.46154978164952	0.15694528113828105	0.6964671749322896	0.9995849372223402
CTBS	0.17619104632759552	6.422031125509832	0.15592114084971406	0.6974061802969487	0.9995849372223402
LAMTOR2	0.1402046409677789	7.76381090240259	0.1557669018200393	0.6975479081937763	0.9995849372223402
RPL41	0.1552336074623471	12.597633208780842	0.15526504810961042	0.6980096193123464	0.9995849372223402
HK1	-0.1847706775005502	6.161023079617819	0.15509897403692927	0.6981626003039989	0.9995849372223402
NUB1	0.1380285898218188	6.061087984546719	0.15473538723753993	0.698497854936764	0.9995849372223402
DNPH1	-0.12612432899939416	8.897314704397399	0.1544548946327621	0.6987568031980065	0.9995849372223402
TJP1	-0.16104491842649088	6.608231685910844	0.15440156879267997	0.6988060640229716	0.9995849372223402
ASH1L	0.1510011121759374	6.365236684334072	0.15439537576945533	0.6988117855938638	0.9995849372223402
NDUFB7	-0.12094336626719329	7.8921355400320055	0.15411912079770693	0.6990671459509112	0.9995849372223402
HIST1H4C	-0.15169701137310004	7.082336861852203	0.15346899772929398	0.6996691470367067	0.9995849372223402
IQGAP1	0.14340653696881656	7.236862293858264	0.1534135475389573	0.6997205612505033	0.9995849372223402
MAML2	-0.19033101766126923	6.364932780867939	0.1531370473399655	0.6999770972539348	0.9995849372223402
EIF2S3	0.15272833389622892	6.230930630053574	0.15284884954986763	0.7002447723506409	0.9995849372223402
PLP2	0.17267812692928478	6.650978834519117	0.15153497524529608	0.7014688075146935	0.9995849372223402
GLO1	-0.14608217686978617	6.868565103898564	0.15122215224711705	0.7017611458995523	0.9995849372223402
USP4	0.20301867994930686	5.875069084616091	0.15105498408739856	0.7019175109477047	0.9995849372223402
MEA1	0.1613081548537471	7.051392759579277	0.1509307711059207	0.702033761648801	0.9995849372223402
LCOR	-0.16165067237749203	6.145827837451938	0.15035222327823003	0.702575954430132	0.9995849372223402
TMEM232	-0.15352615469291314	6.894286015457722	0.15025761537786467	0.702664732100639	0.9995849372223402
IFT122	0.1504394001724469	6.494495499259043	0.150029546171741	0.7028788795206369	0.9995849372223402
JAK1	0.1312652456934342	7.789283147694541	0.14984662298547446	0.7030507728330075	0.9995849372223402
RTRAF	-0.12078808857056214	7.767725051473793	0.14923470006809755	0.7036266816044305	0.9995849372223402
ADRM1	-0.15057097868376926	7.4274332975698885	0.1487218881322753	0.7041103645806955	0.9995849372223402
NAA38	-0.1312988867413876	8.123816488385714	0.1484993937370207	0.7043205204828165	0.9995849372223402
PSMD13	-0.14373324833963913	6.1950541240631924	0.14846318430908034	0.7043547391108305	0.9995849372223402
ATP5MF	0.15260041064012778	8.996336059639354	0.1484557252810863	0.7043617886390692	0.9995849372223402
ESRRA	-0.15668172265904426	6.0162250425692525	0.14817957123993838	0.7046229259765344	0.9995849372223402
PAF1	0.167079520720846	6.783671337586686	0.1481415415182663	0.7046589097275267	0.9995849372223402
PSMD2	-0.1392205764075566	7.533855008455334	0.14770530615469862	0.7050720579887495	0.9995849372223402
UFD1	-0.1382154626771829	6.55103715178974	0.14767803055571865	0.7050979134507898	0.9995849372223402
DNAJA1	-0.14867171857742859	8.89503759129969	0.14752998359918218	0.7052383002671334	0.9995849372223402
SRSF7	-0.1578624710476901	6.396133863371283	0.14727580623637967	0.7054795159017189	0.9995849372223402
TECR	-0.13603664122814335	8.731300682907383	0.1468556300074494	0.7058787925880378	0.9995849372223402
CFAP52	0.16644462116702505	7.332467577049478	0.14649699574344557	0.7062201099159575	0.9995849372223402
ARL13B	-0.1418405305825736	6.0782791701528085	0.14631711684844456	0.7063914846539397	0.9995849372223402
NDUFS2	0.13518979598705075	7.190580699109036	0.1460490031691656	0.7066471482633847	0.9995849372223402
KMT2C	-0.1657522724658984	6.288260213128361	0.14509217716942355	0.707561754663737	0.9995849372223402
GLYR1	-0.1480877278736609	5.885374456875084	0.1447143348201961	0.7079238813931611	0.9995849372223402
KIFAP3	-0.15594886357660134	7.005131542286393	0.14461691492855366	0.7080173375325317	0.9995849372223402
AIG1	-0.14311637171971694	6.916233610591242	0.14457169495860608	0.7080607299381705	0.9995849372223402
AURKAIP1	-0.12734153667278672	7.906061935313809	0.14396824192573313	0.7086405436016628	0.9995849372223402
SPINT1	0.16502672511033123	6.605120994983443	0.14379950639267688	0.7088029192242977	0.9995849372223402
CSNK2A1	-0.15409838062581285	6.453213007754915	0.14348403312489602	0.7091067960254391	0.9995849372223402
BLOC1S1	-0.12035002081550969	8.350459491547053	0.14317005651257741	0.7094096128688325	0.9995849372223402
A4GALT	0.15578356501176105	6.206993772617274	0.14313329667682903	0.7094450910939547	0.9995849372223402
ARF5	0.13276999199916253	8.177653416738321	0.14284226082300477	0.7097261652054727	0.9995849372223402
BRK1	0.12298868912371819	8.5530818724057	0.14278756377959761	0.7097790267768337	0.9995849372223402
NTPCR	-0.15700954845941367	6.138118216800136	0.14246883959212997	0.7100872872040074	0.9995849372223402
SAMD15	-0.19614085247884946	6.816082289214751	0.1422909224461166	0.7102595356334638	0.9995849372223402
POC1B	0.16633220562992565	5.926044029068737	0.14186900616951678	0.7106685041152814	0.9995849372223402
RDX	0.15909044437718425	6.434020653213194	0.14131628994733156	0.7112053165561525	0.9995849372223402
RPS29	0.12239350257904041	8.5442220240573	0.14106660384527953	0.7114482133568886	0.9995849372223402
CFAP299	0.15050373186103003	6.799959013595901	0.14093788314451464	0.7115735303386613	0.9995849372223402
SLC38A2	0.22041695462388516	6.2892866617288	0.14092827841660469	0.7115828837239969	0.9995849372223402
SF3B5	0.12406354878128627	8.02272404862663	0.14091588863299012	0.7115949498240919	0.9995849372223402
C7orf50	-0.148190323603668	6.204389437593891	0.1408065255487576	0.7117014821986479	0.9995849372223402
METAP2	0.16687485330597027	6.486776495675441	0.14076269808508174	0.7117441885715894	0.9995849372223402
LRRC71	-0.17911350778104193	6.872831349011823	0.1405147851429414	0.7119859036939296	0.9995849372223402
HLA-E	-0.13401975155556384	7.836485150119904	0.140316334601891	0.7121795692710697	0.9995849372223402
DLD	0.16230145828643347	6.458126692395336	0.14026811515915055	0.7122266497775295	0.9995849372223402
EMC3	0.1655050167179667	6.971676821311074	0.14010708245142386	0.7123839461876589	0.9995849372223402
CFAP58	0.13711856522447985	6.1863904634350355	0.139802009275467	0.7126822254086078	0.9995849372223402
RAD9A	0.14502945010691828	6.137904356014301	0.13972739461403408	0.7127552351720721	0.9995849372223402
ATP5F1A	0.12191201930631744	8.604287918017773	0.1392804188069396	0.7131930653761321	0.9995849372223402
PTPA	0.17287003160581418	6.070658876148753	0.13899326777177923	0.7134747657713736	0.9995849372223402
CCDC65	-0.16204156297285266	7.569925194708951	0.13898208831431672	0.7134857397605603	0.9995849372223402
MRPL37	0.1469165151595935	6.103286382233724	0.13882148238657235	0.7136434497235842	0.9995849372223402
DTX2	-0.15033253109763392	6.549460089136264	0.13876712362816424	0.713696851975376	0.9995849372223402
SF3B4	-0.13557525180301425	7.11754257658841	0.13811712387919903	0.7143363441325508	0.9995849372223402
RBBP4	-0.14889948283633714	6.439359162753022	0.1379914914343598	0.7144601441587644	0.9995849372223402
NDUFB2	0.12210737703964895	9.04100227779736	0.13794893586883103	0.7145020936491701	0.9995849372223402
NOLC1	0.17734369016813323	6.0560419567540755	0.13781814976855075	0.7146310634586976	0.9995849372223402
SLC44A4	-0.13329519040469665	9.21560872085033	0.1372554159381495	0.7151867824770322	0.9995849372223402
LASP1	-0.14394758862422632	6.819811753472827	0.13669436372196767	0.7157421392444713	0.9995849372223402
SMC3	-0.1408982246713615	6.067554082925647	0.1361277776428908	0.7163042972571465	0.9995849372223402
MT-CO2	0.1852871976283681	13.996590315957533	0.1360005012339321	0.7164307627182032	0.9995849372223402
KMT2E	0.13638626544131585	6.615054149469984	0.13573849067178043	0.7166913168243312	0.9995849372223402
ATP2B4	-0.13955072748069589	6.180809959139741	0.13553635962083194	0.7168925205661703	0.9995849372223402
RAD50	0.14170395666073904	6.892948704214732	0.13551262420853089	0.7169161583245576	0.9995849372223402
HNRNPA3	0.11285691066044198	8.023256883520096	0.1352807440156996	0.7171472089303393	0.9995849372223402
GFM2	0.15697948852947055	6.021824868644879	0.13502135404148655	0.7174059389053704	0.9995849372223402
WDR77	0.14940489881718783	6.091291876688379	0.13483437994084746	0.717592613216971	0.9995849372223402
RGCC	-0.20802765620032834	6.830529234619269	0.13472901383942415	0.7176978754460863	0.9995849372223402
OSCP1	-0.13208586352301857	7.910027319116449	0.1345768899767248	0.7178499322181768	0.9995849372223402
UBE2E1	-0.13770924924043562	6.296633324888014	0.13435858967876171	0.7180683076233191	0.9995849372223402
KRCC1	-0.14322371760970626	6.429203116175936	0.13428805612377465	0.7181389086916927	0.9995849372223402
PTPRK	-0.18605583664473313	5.871136252857687	0.13346788883000626	0.7189614179672834	0.9995849372223402
ECI1	-0.13443430771720752	5.96062353297213	0.13344582418181317	0.7189835853577682	0.9995849372223402
ATP2C1	0.15547640705520593	5.971496506803021	0.13310018794837994	0.7193311039432781	0.9995849372223402
XBP1	0.13588256945792143	8.340915323901074	0.13236008809222644	0.7200769669828996	0.9995849372223402
CCDC146	-0.12985850184120507	8.24235534973188	0.13235308265277027	0.7200840383035991	0.9995849372223402
ORC4	0.14863435509215478	6.392962275756612	0.13233565449106618	0.7201016312893095	0.9995849372223402
MYL6	0.14845640915318517	10.940732621438992	0.13188615595591055	0.7205558372742297	0.9995849372223402
GADD45GIP1	0.14123229001583185	8.142155513062784	0.1317408191230517	0.7207028845818724	0.9995849372223402
KIF5B	-0.1267166316589941	7.956564476997037	0.1316600576534954	0.7207846364302172	0.9995849372223402
AKR7A2	-0.15407824421334154	7.86891002379167	0.13155137092642125	0.7208947010245548	0.9995849372223402
EEF1G	-0.13040372875520612	9.310636348021541	0.13149196772123511	0.7209548791709429	0.9995849372223402
RAB31	0.13552117775064682	6.449962904231827	0.13129527311309724	0.7211542501847679	0.9995849372223402
EFCAB10	0.14163498957273452	7.731782016088522	0.13105885730486477	0.7213941077757784	0.9995849372223402
HNRNPK	-0.1152269383270003	8.345649793085641	0.13091672303039725	0.7215384296913963	0.9995849372223402
COPB2	0.1252639563160501	7.846549394033557	0.13062279302674765	0.7218371664900971	0.9995849372223402
SEPTIN7	-0.12315006805675571	7.989667823049579	0.13059288049545567	0.7218675896079236	0.9995849372223402
DMKN	-0.11890679033701183	8.582365499820035	0.13058755244503556	0.7218730090200502	0.9995849372223402
CHMP5	0.11537117923676443	8.217315434219525	0.1304741071383897	0.7219884294425554	0.9995849372223402
DHX15	0.14113909219635576	6.081794315444799	0.13016646152833328	0.7223017185463971	0.9995849372223402
IRF1	-0.12222396976989278	7.766223403307182	0.13012625252491128	0.7223426962209487	0.9995849372223402
RPL22	0.12169063629789895	9.2747615020839	0.1301116692307643	0.7223575600798037	0.9995849372223402
VMO1	0.20645622930337645	7.171758793169797	0.12939724992550025	0.7230868857891415	0.9995849372223402
HLA-A	0.16632816069803197	9.690523868348334	0.12904553601742003	0.72344677811295	0.9995849372223402
ANKRD12	0.1487634049583951	6.28258695474884	0.12894540885174718	0.7235493353151146	0.9995849372223402
BAG6	0.136533874581106	6.44870047007894	0.12864046655422595	0.7238619570776572	0.9995849372223402
VCP	0.11830888581833626	8.499367620987945	0.12858908527447288	0.7239146736839543	0.9995849372223402
MYL12B	0.1297551292534517	10.27555832593502	0.12857836788491905	0.7239256711093462	0.9995849372223402
NEBL	0.15409316938778175	5.947585160617726	0.12824577303802337	0.724267215142743	0.9995849372223402
C2orf73	-0.13763894686261063	7.284770560377368	0.1274729700108203	0.7250627563116692	0.9995849372223402
CASP4	-0.141466106434581	6.433221275817062	0.12739760415985485	0.7251404857804526	0.9995849372223402
MOCS2	-0.16169901975500037	5.760699613575349	0.12735375766989712	0.7251857193703326	0.9995849372223402
BAIAP2	0.12836938268339396	7.785978014898412	0.12725710389705505	0.7252854619960826	0.9995849372223402
YWHAG	0.14805976675941784	6.412722450705325	0.12720948013591787	0.725334623498235	0.9995849372223402
TIAL1	-0.16335019468783776	6.340587214646835	0.12689336609586077	0.7256612092745678	0.9995849372223402
ANXA11	0.11963470911424554	9.664435494928712	0.12678481766098948	0.7257734598084373	0.9995849372223402
SRA1	-0.12667636754409128	7.115550779981885	0.1267259074538303	0.7258344019634193	0.9995849372223402
MLF2	-0.13510239897874002	7.252259129273494	0.12594653860822239	0.7266421675064926	0.9995849372223402
MTDH	0.11939713041420189	7.96244786935023	0.12547094759212302	0.7271364774570581	0.9995849372223402
ERLEC1	0.11705330914305812	7.327168677334984	0.1253809875644229	0.7272300973960113	0.9995849372223402
FBXO34	-0.15298679261415804	6.065597845701015	0.12528593034459531	0.7273290631916233	0.9995849372223402
NOP53	-0.14033541919065554	6.554500060587681	0.12499844830506793	0.7276286246255581	0.9995849372223402
BBOF1	-0.14641862310189202	7.717938354408983	0.12491160758797598	0.7277191908054718	0.9995849372223402
PTPN2	0.15675367028605713	6.22652249291696	0.12422180472615205	0.7284398537768311	0.9995849372223402
DHRS7	-0.15075934797759322	5.718121828968174	0.12390630133763605	0.7287702256902253	0.9995849372223402
PPP1R16A	0.15409174996679129	6.949279926975946	0.12345878652230949	0.7292396462234909	0.9995849372223402
SERPINA1	-0.2162287067355699	6.429372324622697	0.12338788874330986	0.7293141025444969	0.9995849372223402
BCAS1	-0.15917213193640334	6.433753358207912	0.12324541744662804	0.7294637979111385	0.9995849372223402
CFL1	0.11574568725438135	9.158427831651975	0.12272730757827094	0.7300090037981881	0.9995849372223402
NUP50	0.13955204982436276	6.199509554934772	0.12214015314650711	0.7306284372061758	0.9995849372223402
MRPL41	-0.1086387292205139	8.593466057479892	0.1220486083172545	0.7307251659604483	0.9995849372223402
SCGB1A1	-0.2132698780056072	6.981355211914388	0.12150818550844958	0.7312970266665306	0.9995849372223402
SCARB2	0.1628652793809016	6.440209590519442	0.1214321917206964	0.7313775561130067	0.9995849372223402
NDFIP2	0.12280577815890076	7.209508319173146	0.12134328478920468	0.7314718054770446	0.9995849372223402
IQCD	0.12595986695967967	7.546031182939329	0.12095439802811847	0.7318845185108236	0.9995849372223402
SNX1	0.13998770238369565	6.4111462807096125	0.12083860627029523	0.7320075489718664	0.9995849372223402
RAB18	0.12773236296726634	6.533783558095165	0.12081342800758797	0.7320343100379524	0.9995849372223402
CPD	-0.1408419510824482	7.704613667750421	0.12060301526317077	0.7322580730568863	0.9995849372223402
PLS1	-0.1418485630482426	6.147739894099334	0.1205334546687577	0.7323320954817915	0.9995849372223402
PTPRF	0.16521489653916874	6.970351588584067	0.12032286801081382	0.7325563365623171	0.9995849372223402
JOSD2	-0.1353599637314024	7.9946447618119665	0.11992853925961665	0.7329768285114924	0.9995849372223402
CALCOCO2	-0.13280828062233863	6.130616429162471	0.11965461757282123	0.7332693827211111	0.9995849372223402
UBXN1	-0.11984450767994574	7.5944001520654165	0.11944503913249671	0.7334934715060683	0.9995849372223402
C1QBP	0.11044433687372673	7.7281900749728365	0.11941472100474945	0.7335259070433988	0.9995849372223402
ALOX15	-0.15426519416822249	7.274840973188458	0.11938407639233566	0.7335586965746396	0.9995849372223402
F11R	-0.10781333618431908	8.22705895728818	0.11914234018134497	0.733817518836487	0.9995849372223402
CLCN3	-0.13584071150141594	6.878567766395098	0.12344624137561398	0.733899308799849	0.9995849372223402
TMEM183A	0.12800624454820583	6.808667672816773	0.1188196671579728	0.7341634591711586	0.9995849372223402
KRTCAP2	0.10485630882964526	8.32145945818046	0.11878207203670195	0.7342037995410877	0.9995849372223402
ARF3	0.12158607370396396	7.193331212334842	0.11741549407763012	0.735675066453925	0.9995849372223402
PBRM1	-0.12791168198534125	6.48780725944113	0.11712317020396809	0.7359910311038129	0.9995849372223402
TIMM13	0.14955597567687037	6.823339157485278	0.11691905142847896	0.7362119198883259	0.9995849372223402
TMEM131	0.1255459332582374	6.038084531032485	0.11657992695685647	0.7365793851450658	0.9995849372223402
MICOS10	0.13130455842779953	9.05077681297599	0.1164829911343415	0.7366845321261201	0.9995849372223402
GDI1	-0.13412023947286297	6.391045883449798	0.11607241817980138	0.7371304286385116	0.9995849372223402
ATP5IF1	-0.12702434414282593	10.263471092343652	0.11546438587892856	0.7377924006154013	0.9995849372223402
SSRP1	0.1220316878592614	6.990272031762735	0.11542791176857724	0.7378321724674504	0.9995849372223402
GNPAT	0.1377491739131212	6.353946717124635	0.11535833785524743	0.7379080563173335	0.9995849372223402
NFIA	-0.12370361442260706	7.546028047550454	0.1151486922768904	0.7381368706859734	0.9995849372223402
LAP3	-0.11779747269368769	8.400210290417874	0.1150161184803832	0.7382816867625615	0.9995849372223402
PRKCSH	0.13497425721861103	6.600151863827733	0.11479749416934885	0.73852070392356	0.9995849372223402
TUSC2	0.11616548100028247	7.462573335531894	0.11402247829991237	0.7393700715736832	0.9995849372223402
CSDE1	0.11481779023169793	8.143600779744139	0.113760757444324	0.7396576304646303	0.9995849372223402
ATP6V1E1	-0.14899604107651074	6.109314762292018	0.11374703568265278	0.7396727170973303	0.9995849372223402
FAM177A1	-0.10926837031104684	7.512851300116826	0.1132005957012228	0.7402743398453842	0.9995849372223402
SUMO2	-0.12783592966505597	9.118314684556227	0.11313461883352288	0.7403470892638125	0.9995849372223402
TXNL4A	0.12606666125886698	6.426169930522732	0.11303066142075086	0.7404617661044386	0.9995849372223402
VPS25	-0.1330577479649813	6.5999827590745	0.11280333914706024	0.740712734054025	0.9995849372223402
HTATIP2	-0.12307886813772126	6.532163152479259	0.11269844879865791	0.740828630252651	0.9995849372223402
CD24	-0.12125459393942468	10.749724453172908	0.11221560485054628	0.741362916793538	0.9995849372223402
SUPT20H	0.1281628894282588	6.058345086312804	0.11203362184428262	0.74156462169489	0.9995849372223402
ELOF1	-0.12726549699074013	6.246025306891598	0.11193540485632661	0.7416735587307137	0.9995849372223402
ERGIC2	-0.13883301860939692	5.970334530844447	0.11187351130947845	0.7417422351747776	0.9995849372223402
CCDC191	0.15045858121899008	6.7723661882552735	0.11158204326764738	0.7420659307473523	0.9995849372223402
UBE2I	-0.13519747387799236	6.592646683934255	0.11134893728873507	0.7423251511620768	0.9995849372223402
SPATA17	0.13012795576539835	7.703278586923468	0.11129357183461713	0.7423867636239958	0.9995849372223402
DERA	-0.12543803523740352	5.897917486562143	0.1109840153664228	0.7427315637285601	0.9995849372223402
FBXO15	-0.15331603869027668	6.401618866005799	0.11090623681231286	0.7428182818838287	0.9995849372223402
UBAC1	-0.12142356020071444	7.239884414468761	0.11080774328527267	0.7429281446361434	0.9995849372223402
DNAJA2	0.11240078350879225	7.742735010764936	0.11073628203475942	0.7430078888597227	0.9995849372223402
ARPC1A	-0.12809579024412793	7.692615912769034	0.11059572221007978	0.7431648246024767	0.9995849372223402
ECH1	-0.1288337083558008	8.092562597337489	0.11037835448867221	0.743407735998079	0.9995849372223402
CNDP2	-0.1361799965035281	7.084329360460924	0.11021408503769654	0.7435914864283147	0.9995849372223402
ARPC2	0.10614893648236436	8.21195269943165	0.10988472010748074	0.7439603719520288	0.9995849372223402
FANK1	0.1270006750213007	7.729181911570273	0.10955532433953122	0.7443299090824984	0.9995849372223402
COX6C	0.1094136886651446	9.309373731647382	0.10911600459093447	0.7448237309634465	0.9995849372223402
DDX42	-0.12816502195940263	6.367216620491013	0.10883528925655914	0.7451398522022115	0.9995849372223402
HNRNPL	-0.13297753463428946	6.685638776049589	0.10872155822741542	0.7452680571032755	0.9995849372223402
MSMB	0.16564311781055877	9.23347352302774	0.10861250375349026	0.7453910604587839	0.9995849372223402
HLA-B	0.12046376382376886	9.817313419747475	0.1084003270479223	0.7456305733743213	0.9995849372223402
ZMYND12	-0.14529943213331792	6.553394028355363	0.10815005949268394	0.745913420403739	0.9995849372223402
POLR2B	0.12010246252395711	6.469798408140691	0.10803686898019885	0.7460414655537535	0.9995849372223402
PHAX	0.12119683892038151	6.332918752546452	0.10802764347860783	0.7460519050608783	0.9995849372223402
MPLKIP	0.12274279808395516	6.512968334860797	0.10762405213807337	0.7465090924897049	0.9995849372223402
CRIP2	-0.11210559675645018	7.637666659224563	0.10762244551925708	0.7465109143688162	0.9995849372223402
ERICH6-AS1	-0.1345754202737879	6.083382826275271	0.10759461460415724	0.7465424765669793	0.9995849372223402
CXADR	-0.13964100923397638	6.252669973812027	0.10738813518289421	0.7467767806033808	0.9995849372223402
CBX3	0.12273602808893401	6.0396572796355965	0.10734816709745416	0.7468221636228961	0.9995849372223402
ZNF440	0.13630668399265505	5.848748314710925	0.10733996083136517	0.7468314828487063	0.9995849372223402
TNFRSF21	-0.14093330243909807	6.980989959452724	0.10722818333888162	0.7469584594376097	0.9995849372223402
NBN	0.11310718493331245	6.619446824204017	0.10712667150152828	0.7470738382849369	0.9995849372223402
MET	0.15883350908041602	6.804727563399888	0.10704428620454232	0.7471675225169979	0.9995849372223402
MRPS7	-0.12535575767546298	6.755319106556591	0.10685506547532156	0.7473828462908442	0.9995849372223402
NBAS	-0.13822879426380102	6.105371609130861	0.10660090195818553	0.747672405598141	0.9995849372223402
CXCL17	-0.13247818147980803	7.9987095146653235	0.10641506859048983	0.7478843617784865	0.9995849372223402
COPS9	0.13046030843051726	7.364843974418991	0.10637502525862041	0.7479300609808386	0.9995849372223402
EXOC5	-0.1583678649987715	6.060274795125874	0.10623109200340716	0.7480944028925138	0.9995849372223402
PIP	-0.12700271556851273	8.50203846604865	0.10581974129228648	0.7485647632080095	0.9995849372223402
SEC62	-0.11592990321176867	8.102441935445183	0.10566129385871965	0.7487462113500949	0.9995849372223402
RBM6	0.1341493559680759	6.102152378596225	0.10560832418676147	0.748806903959021	0.9995849372223402
UFC1	-0.1242554683143993	10.103292152598359	0.1055057475721725	0.7489244842467367	0.9995849372223402
C7orf57	-0.12124612022495529	7.437196526089591	0.10530424931414158	0.7491556401915939	0.9995849372223402
HDGF	-0.11432395730040686	7.730927233719949	0.10524379072865199	0.7492250453097974	0.9995849372223402
MYH14	-0.12812704774023417	7.172180992550303	0.10478026750965687	0.749757896531213	0.9995849372223402
YWHAH	0.11170852818996486	7.5348310141502655	0.10457638786138097	0.7499926841362243	0.9995849372223402
H2AFJ	0.16201313735187436	9.447969064953652	0.1044863333891124	0.7500964716359528	0.9995849372223402
RAB13	-0.13634115911257844	7.575469099587131	0.10420517026791744	0.7504208309356284	0.9995849372223402
SQOR	0.1205718886555704	6.586676587113875	0.10405832765343219	0.7505904265109784	0.9995849372223402
ZBTB38	0.12331965107584786	6.438732961372148	0.10403571141572929	0.7506165588795716	0.9995849372223402
MT1X	0.14709858452039976	8.516859890064703	0.10384374109783902	0.7508385016456607	0.9995849372223402
C11orf49	-0.12198111861470914	7.275514650355336	0.10383015014118281	0.7508542231862719	0.9995849372223402
INTS10	0.1434915495990255	6.5083792366783895	0.10366916877451032	0.7510405276193379	0.9995849372223402
LRRC46	-0.10683598651103694	8.505618926922596	0.10338419042238707	0.7513707279086749	0.9995849372223402
ALAS1	0.11696964841347784	6.4033176659362745	0.10319303608154903	0.7515924984014499	0.9995849372223402
BORCS7	0.12553785976155177	6.293636292203149	0.10298110334868742	0.7518386414777322	0.9995849372223402
PCMT1	0.13355461289960122	6.634113535821292	0.10274341883784946	0.7521150272557378	0.9995849372223402
ROMO1	0.11145691282166051	9.093976364257523	0.10273404398393185	0.7521259358372094	0.9995849372223402
IRAK1BP1	-0.1490524129760002	5.7130366999070805	0.10231102318307239	0.752618737725184	0.9995849372223402
SERINC1	-0.14108368508763652	5.7695338700658105	0.10186032927705777	0.7531450203254058	0.9995849372223402
H1F0	0.1142772992137806	7.491511308302427	0.10182048793231739	0.753191605655021	0.9995849372223402
NANS	0.10616235078937367	8.039426880081518	0.10169203367215914	0.7533418722201355	0.9995849372223402
ATXN2	0.12309353284136793	7.103773270363369	0.10166412014047421	0.7533745395252703	0.9995849372223402
GARS	-0.15015639543660347	6.498415688591935	0.10149849993625182	0.753568467583159	0.9995849372223402
PROM1	0.14233025317931822	6.795575979883415	0.10132714490182515	0.7537692950027626	0.9995849372223402
MRPL51	0.11032336759671975	7.5348674825069315	0.10095424462726778	0.7542069827443305	0.9995849372223402
CTNNB1	-0.122336770477896	7.0217372982382615	0.10052493954829117	0.754711983360084	0.9995849372223402
SENP6	-0.12881943606618595	6.5072598267446375	0.10044598638642721	0.7548049873220586	0.9995849372223402
COMMD1	0.13519595983837862	6.7916583002692	0.10011950087236539	0.7551900049606062	0.9995849372223402
CMIP	-0.1290734856568719	6.5820933524511025	0.10010373681160889	0.7552086127359445	0.9995849372223402
MED31	0.14369127568217707	6.887777144680644	0.09999041779046973	0.7553424213003754	0.9995849372223402
SLC25A24	0.11020564988390547	7.411264737986601	0.09980557619405661	0.7555608645222058	0.9995849372223402
ZNF688	-0.119628874725098	6.233879554939556	0.09969490961612673	0.7556917556895237	0.9995849372223402
CCDC96	0.12614312769321215	7.268865715479584	0.09967833257884996	0.7557113691297583	0.9995849372223402
TRAF4	-0.109959542524189	7.57256813912591	0.09897774884608672	0.756541930508144	0.9995849372223402
HECTD1	-0.10292466011527492	7.864590898409207	0.09879802836350159	0.7567555166750342	0.9995849372223402
SAFB2	-0.12907138987504738	6.053593288884501	0.0985247157094146	0.7570807423849601	0.9995849372223402
DDA1	0.1251049371153181	6.256151973037	0.09817809496675843	0.7574939169455729	0.9995849372223402
NUDCD2	-0.12988556296581621	6.747337542395246	0.09812278737658461	0.7575599183951256	0.9995849372223402
CISD2	0.11509773655779637	6.454751923465829	0.09800105309562297	0.7577052626018128	0.9995849372223402
MIDN	0.12988298143414362	6.983742222115533	0.09756394182540894	0.7582279720185823	0.9995849372223402
CRYL1	-0.14120645103715876	5.752496816977414	0.09727902985489752	0.7585693725500948	0.9995849372223402
ZMYM2	-0.1240889235114203	6.074148308529672	0.09674913505683264	0.7592057959806755	0.9995849372223402
PERP	-0.10453447543260344	10.22820166577409	0.09652372199949122	0.759477107428701	0.9995849372223402
TACSTD2	-0.12342506156277568	10.8703443994539	0.09634060337548442	0.7596977694075517	0.9995849372223402
QSOX1	0.12874155173969204	6.323727294543949	0.09621329947443182	0.7598513094970132	0.9995849372223402
ME1	0.14586064496191242	6.060560428003866	0.09557017487215236	0.7606286907627988	0.9995849372223402
RPL21	0.110847454757906	9.49227032114452	0.09553728340521998	0.7606685258010324	0.9995849372223402
CAPNS1	-0.12369850313785899	7.078572129427596	0.09553181790962487	0.7606751458239792	0.9995849372223402
IDH3A	-0.13443011274927197	6.3043028430003165	0.09532485072251592	0.7609259860866311	0.9995849372223402
TALDO1	-0.1065585185814004	8.92549948868984	0.09530343241814739	0.7609519617566691	0.9995849372223402
CFAP97D2	0.11507968589389862	6.50523501751314	0.09511069042449316	0.761185859773627	0.9995849372223402
SSB	0.11798879444890444	9.054135096403922	0.09429665696726663	0.7621765986377604	0.9995849372223402
HMGXB3	-0.12817156079721875	6.285981362670355	0.09404123492806928	0.7624884341792849	0.9995849372223402
KAZN	-0.12354621151810338	6.042053458572564	0.09394042684903549	0.7626116351542794	0.9995849372223402
MRPS36	-0.11296446635573386	6.814299250661052	0.09336893560695037	0.7633114504336812	0.9995849372223402
MIA	0.15792373005593202	6.952113495597105	0.0933240636063544	0.7633664975548174	0.9995849372223402
IFNAR2	-0.1177834589484615	5.989133707528543	0.09328253611960784	0.763417454710181	0.9995849372223402
ATP5PD	0.09857272749865686	8.121298894427664	0.09324146718605164	0.7634678614360604	0.9995849372223402
MAATS1	0.10621455985531121	7.355674257008439	0.09262205894124435	0.7642295863046431	0.9995849372223402
B9D1	-0.12787503272073478	8.210147126430417	0.09230733435017131	0.7646176935811237	0.9995849372223402
TRPT1	-0.11762272722525882	7.008067879369273	0.09192120789820615	0.7650948436944174	0.9995849372223402
PUM1	0.1220641369011955	6.95901877850759	0.09179791141417842	0.7652474369021189	0.9995849372223402
HSPBP1	0.10486401704404402	8.639633727106602	0.09157812913081835	0.7655197209380552	0.9995849372223402
CETN2	-0.10820103968237342	8.981752046411582	0.09155647838479085	0.7655465629982526	0.9995849372223402
DHX9	-0.122812233368613	6.462239589139527	0.09154152935066001	0.7655650984715832	0.9995849372223402
DGCR6L	-0.14254958991018793	6.266705795184324	0.09145122070575701	0.7656771084554804	0.9995849372223402
SIGIRR	0.10593725324466587	7.153139829761407	0.09134635625644812	0.7658072481053735	0.9995849372223402
RAB3IP	0.12164615762312958	6.410125443136023	0.09111512484584655	0.7660945021356156	0.9995849372223402
CCT5	0.09770610583220549	8.031442747848004	0.09068891045544564	0.766625027689897	0.9995849372223402
IQCG	-0.11131691333069765	8.69095286371918	0.0906818047425357	0.7666338840045257	0.9995849372223402
PRELID1	0.12496303918435148	7.421530754278368	0.0904650889124013	0.7669041738391853	0.9995849372223402
C1orf43	0.1057511742435859	7.403740006184353	0.08987358047371306	0.7676437170850401	0.9995849372223402
LAMP1	-0.12309986349608897	6.537330390436285	0.08987203411145438	0.7676456539352512	0.9995849372223402
SNX2	-0.11317962374253124	7.527268554288606	0.08959440662126827	0.7679936839538543	0.9995849372223402
DNAJB1	-0.09789509625404492	8.188771040997104	0.08904580095195525	0.7686831470198258	0.9995849372223402
PPP4R3B	-0.13431076770077702	7.098768192581538	0.08900910393066228	0.7687293489639186	0.9995849372223402
DUOXA2	-0.2716417090043104	5.590419750402606	0.08843427238553064	0.7694544312960252	0.9995849372223402
APP	-0.10384532185504254	8.655814451790917	0.08840661345194868	0.7694893846373616	0.9995849372223402
MRPS15	0.10961995274475153	6.455126003117953	0.08803803521223758	0.7699557383215336	0.9995849372223402
ARMC3	-0.10907541629068339	8.395005080401294	0.08798474078195508	0.7700232587418095	0.9995849372223402
SRSF2	0.11444490001182582	6.444891954525794	0.08794259405299718	0.7700766716004166	0.9995849372223402
SLC25A4	0.08925587276902403	8.15794914000147	0.08790700574051384	0.7701217838163927	0.9995849372223402
SRSF4	0.11140242877532562	7.283736350592435	0.08784165729783572	0.7702046463449348	0.9995849372223402
CEP83	0.13497269494767863	7.036252173693257	0.08778974681481302	0.7702704933889774	0.9995849372223402
VAMP8	0.09982405923090457	9.751608238495571	0.0876249968513602	0.7704796151811331	0.9995849372223402
VRK3	0.12923699347479023	6.637498247991499	0.0875464561810736	0.770579384637733	0.9995849372223402
CDKN2B	0.15601263814756966	5.780062284591384	0.08720930974505417	0.7710082144928856	0.9995849372223402
RPL35A	0.1002065644058685	10.12661451628881	0.08690419886466386	0.7713970775982559	0.9995849372223402
RNF149	0.11420471894244677	6.587684289710183	0.0866721254089681	0.7716933536767723	0.9995849372223402
ZRANB2	0.11836008929488273	6.407774887698759	0.08655592581408801	0.7718418622206913	0.9995849372223402
SF3B6	0.123600179425655	7.5725332387687665	0.08647733682006532	0.7719423642960461	0.9995849372223402
RB1CC1	-0.10253364435569799	7.33688577192901	0.0863376177559691	0.7721211644903231	0.9995849372223402
PALLD	0.12043443104681681	6.409643590473617	0.08585425376560701	0.772740951266918	0.9995849372223402
PDCD5	-0.11306426669236674	6.884102206238908	0.0856266966203614	0.7730333917284518	0.9995849372223402
VPS4B	0.13551025183775392	7.075552278917604	0.08557329775218349	0.7731020775340469	0.9995849372223402
RAC1	-0.10224847093990573	9.494647682938812	0.08551767987432096	0.7731736424375901	0.9995849372223402
SLC25A6	-0.10827173788673926	8.063942610560103	0.08549842329742341	0.7731984262626527	0.9995849372223402
UGDH	0.1163793015101089	6.492979670276258	0.08526288190944932	0.7735018219244635	0.9995849372223402
RPL36A	0.101324168804859	8.90208929299361	0.08507695439995032	0.7737416336177532	0.9995849372223402
ALMS1	-0.11487176892395264	6.113573692189048	0.08453638535232036	0.7744404920743103	0.9995849372223402
SNW1	-0.13371572074697882	6.473675539541999	0.08394642469689916	0.7752059867077107	0.9995849372223402
SREK1	-0.1328988074142745	6.764383607934126	0.08393066717570159	0.7752264727160602	0.9995849372223402
AKIRIN1	0.10554409387125287	6.544143393482994	0.08385478858482066	0.7753251501189771	0.9995849372223402
ENSA	0.1154098306578676	7.6934647214664595	0.0837919561449644	0.7754068982368219	0.9995849372223402
SPCS2	0.11822047301233414	7.190370530533574	0.08368210659135084	0.7755498980923495	0.9995849372223402
SYPL1	-0.11002123455275113	6.894139239121033	0.08353537193939706	0.775741073562852	0.9995849372223402
DAD1	0.10557387605224623	8.609817506111257	0.08334864845587242	0.7759846133259157	0.9995849372223402
IDH3G	-0.11797616552091349	6.341041844185109	0.08306141537751796	0.776359825605724	0.9995849372223402
OXLD1	-0.1054637691881744	6.032165328887601	0.08289544469635728	0.7765769545142334	0.9995849372223402
KIF9	0.09361016999914695	8.93557647611328	0.08264456219077594	0.7769056171353586	0.9995849372223402
ADSS	-0.10331424959254851	7.25150552714694	0.08258361181275518	0.7769855455424273	0.9995849372223402
CAPZA2	0.10734794118946543	7.158183310497633	0.08236136511184854	0.7772772646843571	0.9995849372223402
TJP2	0.1158545532304032	6.6840042465108915	0.08229304084461427	0.7773670324572797	0.9995849372223402
CALM1	0.11039844299035614	11.362559638449943	0.08227853893784556	0.777386090981067	0.9995849372223402
COX7C	-0.09363537545368313	10.240060387985936	0.08176615764026245	0.7780606412223016	0.9995849372223402
ATP2C2	-0.13431579708292513	6.110633650960122	0.08168134297116175	0.7781725209556289	0.9995849372223402
SPTAN1	0.10224988498033646	8.161768950007742	0.08158937105705157	0.7782939131624881	0.9995849372223402
BNIP3L	-0.12079967332125272	6.7237388533371085	0.08077106288049316	0.7793772702381501	0.9995849372223402
PDCD6IP	0.09899594045947967	7.818187224736646	0.08067481121731633	0.7795050883260787	0.9995849372223402
RPS6	0.09601711148319195	10.423500710874714	0.08065561237148813	0.7795305934631538	0.9995849372223402
ERI3	0.1082727810080762	5.989210295374513	0.08012410393224095	0.780237999170744	0.9995849372223402
SGSM3	-0.10753386288547967	7.083699099732396	0.0800919036122061	0.7802809374695507	0.9995849372223402
MAP3K2	0.11845650920972116	5.966516723245796	0.07951350980831112	0.781053809720942	0.9995849372223402
REC8	-0.14060796930596872	6.580106249733628	0.07951184329339199	0.7810560409760293	0.9995849372223402
RAB36	0.1255731700601906	6.546107587674101	0.07947367866090685	0.7811071455812707	0.9995849372223402
SMG1	0.10823658726567126	5.933026988688354	0.0793759154166813	0.7812381167768275	0.9995849372223402
USP16	0.10688099180824873	6.845527514795949	0.07926911405997983	0.7813812960255944	0.9995849372223402
TNKS2	-0.12831566453289125	6.312628809046195	0.09298197310022097	0.7813955714461642	0.9995849372223402
PDIA3	0.09757263948527951	8.681091472715666	0.07891649438334675	0.7818547657222672	0.9995849372223402
TSPAN1	0.11887377133892141	11.861641314016975	0.07882386752447913	0.781979327585778	0.9995849372223402
SMARCB1	-0.1065666495156629	6.410926911367097	0.07861584045886827	0.782259365352981	0.9995849372223402
POLE4	0.11652850123163724	6.27787569444916	0.07851623363560796	0.7823935940983714	0.9995849372223402
IKZF2	-0.1068722334706863	6.080907596539985	0.07841155875118393	0.7825347518364395	0.9995849372223402
RANBP2	-0.10539897433080173	6.1962077204781405	0.07826432663501537	0.7827334721784966	0.9995849372223402
IRF2	-0.1176232258236841	6.633412886236817	0.07806056547090895	0.7830088241690198	0.9995849372223402
C22orf39	0.11460100684504101	6.23777853339685	0.07785513820446506	0.7832868215108868	0.9995849372223402
EIF2S2	-0.092365049664748	7.95720571831352	0.07776242289940402	0.7834124197339913	0.9995849372223402
VDAC3	-0.10202322297020049	7.907475649810629	0.07767688659939834	0.7835283646466451	0.9995849372223402
GRN	-0.11392428891210721	6.710069141061783	0.07758031755298064	0.7836593475088979	0.9995849372223402
CCDC91	0.10753849224277483	6.147538921096183	0.07757920604242927	0.7836608556358078	0.9995849372223402
SAMHD1	-0.08783041374507812	8.067833518915533	0.0771086819016348	0.7843003276260516	0.9995849372223402
C1orf158	0.09496029714492611	6.505509270657751	0.0769255924949014	0.7845497275444425	0.9995849372223402
CACYBP	-0.10090128228249456	7.039917292186989	0.07667214218131196	0.7848955012800187	0.9995849372223402
SMIM19	0.11393970053410689	6.807410488872563	0.07640053690510777	0.7852667293169856	0.9995849372223402
CYB5D1	0.12877423155092826	5.95885550385303	0.07622060874595071	0.7855130463954099	0.9995849372223402
GART	0.12328325531476551	5.606370887435656	0.07610723795432549	0.7856684094077329	0.9995849372223402
POP5	0.10578860648389639	6.39279513595708	0.07600293046586254	0.7858114625040186	0.9995849372223402
EML2	-0.10867713809957007	6.56306417920319	0.07594555225478394	0.7858901993686636	0.9995849372223402
PLD3	0.10154296039958127	6.764502104083331	0.07562113211509447	0.7863359879868941	0.9995849372223402
RC3H1	-0.11761348522131979	5.7948579712105515	0.08320407070501194	0.7864343390988147	0.9995849372223402
MBNL1	-0.1241858693382183	6.335566625685347	0.07508884035543413	0.7870696564282769	0.9995849372223402
ARF1	-0.09748084581736671	8.20235182609909	0.07499231482799043	0.787202999709017	0.9995849372223402
CHP1	-0.11130084980094078	6.382114709033861	0.07487148272502735	0.7873700513619188	0.9995849372223402
ANXA4	0.09058122087663506	7.706155102417657	0.07463109470118806	0.7877028231948511	0.9995849372223402
TPPP3	0.09603218138865688	10.901072137371806	0.07452026871268651	0.7878564354858526	0.9995849372223402
JKAMP	0.10376151203096831	7.0358656438210545	0.07446925579353493	0.7879271842223374	0.9995849372223402
AP2M1	-0.09874322951284392	7.474424596147679	0.07445651309156694	0.7879448608834624	0.9995849372223402
ZC3HAV1	0.11500493060172277	6.111444020473138	0.07437895881820593	0.7880524792626213	0.9995849372223402
RBX1	-0.09901087648377424	7.869463116416103	0.07420776994841592	0.7882902442218358	0.9995849372223402
SCPEP1	0.13731985020528775	8.26036659900226	0.07416303272602567	0.7883524286519693	0.9995849372223402
UBB	-0.0956196572568741	10.26790270507008	0.07416116533631086	0.7883550247502387	0.9995849372223402
PRKAR2A	-0.10754031798589356	6.816394278307044	0.07382672347351642	0.7888205447274248	0.9995849372223402
IMPDH2	-0.1287973497673847	6.823293291812628	0.07381756824613366	0.7888333041327674	0.9995849372223402
KIF3B	-0.10667125711432926	7.7095660548047515	0.07379598912722322	0.7888633817700091	0.9995849372223402
DNAAF4	0.10692181185687218	7.991000269178387	0.07366617902864013	0.7890444151229239	0.9995849372223402
CCDC40	0.11945414440963506	6.989748435205468	0.07357098112715459	0.7891772874974531	0.9995849372223402
PKM	0.09196965185232897	10.151694790678686	0.07345836995493198	0.7893345840418068	0.9995849372223402
FLNB	-0.12743497570800158	6.73051030078307	0.07323866263728085	0.7896418479400256	0.9995849372223402
EFCAB11	0.11202802731429337	6.1532488205788995	0.07302905003478498	0.7899354571916457	0.9995849372223402
ZFP36L2	-0.11267611356867727	6.552389712906488	0.07289638169433278	0.7901215233157253	0.9995849372223402
ARHGAP21	-0.11674125448271933	5.798392508496639	0.07241364547479234	0.790800099010762	0.9995849372223402
RNF145	0.10654140520655396	6.39808139309268	0.07238143434183107	0.7908454642649254	0.9995849372223402
LRPPRC	0.12234811186402393	5.83482417183676	0.07232176210554117	0.7909295336706674	0.9995849372223402
SETX	0.0997427122007318	6.529662392470677	0.07229000620719235	0.7909742882748863	0.9995849372223402
NAMPT	-0.11062706493357742	6.346751281358574	0.07224636484385215	0.7910358107026823	0.9995849372223402
CC2D2A	-0.08788162625548339	8.110150996845988	0.0722116701370354	0.7910847350480248	0.9995849372223402
TMEM256	-0.09569817528712617	7.48320644416156	0.07219856492842684	0.7911032184984514	0.9995849372223402
ITGB1	0.09684619364117276	7.841034122836067	0.07218526777751517	0.7911219745068675	0.9995849372223402
STK24	0.1298449134748224	5.875289677478823	0.07190854567941256	0.7915127213996341	0.9995849372223402
MCTS1	0.10427500212765137	6.437883239302659	0.07190389891145935	0.7915192897900459	0.9995849372223402
FUZ	-0.09776338347118653	7.03637891300371	0.07078156494719516	0.7931124901307657	0.9995849372223402
MRPL54	-0.10540489190347904	6.790159405871891	0.07065550188379847	0.7932922874230828	0.9995849372223402
CEP250	0.11376671018455427	5.935588014455211	0.07065413777338754	0.7932942339258026	0.9995849372223402
IFT43	-0.09058567041802382	8.56210968210221	0.07058972595556678	0.7933861686662018	0.9995849372223402
ERCC1	-0.09887535846886682	7.480427608164595	0.07055310873043147	0.7934384523776641	0.9995849372223402
CATIP	0.13086089071191565	6.318545417491239	0.0705337096133357	0.793466157209701	0.9995849372223402
PHPT1	-0.08970149689721475	7.816650608258156	0.07042463025024606	0.793622015050467	0.9995849372223402
RABAC1	-0.1009320556864696	8.032333447632215	0.07040917247375843	0.7936441123487235	0.9995849372223402
PLIN3	0.10768004479488165	6.95470978508561	0.07011519733709698	0.7940648543746179	0.9995849372223402
APEX1	0.107289024515334	6.217520474702243	0.07007003534466084	0.7941295748170172	0.9995849372223402
PSMD8	0.09391882449058504	7.8239766999068845	0.06984206749426848	0.7944566117100056	0.9995849372223402
CCNL2	0.10227089354077055	5.991796905222145	0.06956125231685487	0.7948602504684026	0.9995849372223402
TST	0.11432195383410722	6.0971533814065415	0.06949899012459816	0.7949498633896783	0.9995849372223402
TBC1D8	-0.10552925789097772	7.006656603858276	0.06948067525713562	0.7949762318662301	0.9995849372223402
MGST1	-0.09229330142100606	9.309680986321696	0.06948014643551371	0.7949769932823255	0.9995849372223402
SNU13	0.09249705646819452	7.84151540709806	0.06937808137472416	0.7951240084174116	0.9995849372223402
SDF4	-0.0993102742320786	6.391560594847365	0.06926282565442314	0.79529016300049	0.9995849372223402
CABIN1	0.1068456467509293	6.290374115811424	0.06920983224262318	0.7953666089606957	0.9995849372223402
WASHC3	0.10286735938549975	6.037971518519725	0.06920955867767957	0.79536700367486	0.9995849372223402
NPC2	-0.08844998406630489	8.543124186314234	0.06918288185241749	0.7954054984483271	0.9995849372223402
SCOC	0.11018520669676475	6.524984455373137	0.06899720884630728	0.7956736461876169	0.9995849372223402
ATP6V1F	-0.08663813038563645	8.55082306131133	0.06893505768233267	0.7957634909134912	0.9995849372223402
SEM1	0.0917664470895339	9.415793439085487	0.06886154332470573	0.7958698181769672	0.9995849372223402
TTC25	0.09402558634300465	7.660730943919526	0.06881568915996095	0.7959361700273753	0.9995849372223402
RPL26	0.09104563414037253	10.145469615802067	0.06877851101888031	0.7959899849081942	0.9995849372223402
JTB	-0.08830672101333298	8.001444505912778	0.06855747636770676	0.7963102521579022	0.9995849372223402
ALDH3B1	-0.10367128660484046	8.313232443863477	0.0682158924892265	0.7968062790954564	0.9995849372223402
NKAP	-0.0956498928686287	6.072884497078815	0.06816714030138024	0.7968771824434226	0.9995849372223402
RPL17	0.0879943859850459	10.13447137811429	0.0675926492492557	0.797714755184231	0.9995849372223402
RSRP1	-0.1059563663166693	7.256384270730446	0.06749451289548834	0.7978582127273091	0.9995849372223402
PPP4C	0.09342012951022945	7.712459926649675	0.06743857802939048	0.7979400293252571	0.9995849372223402
KATNAL2	-0.11589403568984044	5.778282416785265	0.06734948579212405	0.7980704206625815	0.9995849372223402
ADRB2	0.0968075422589861	6.583750231511732	0.06729878519259151	0.7981446649787354	0.9995849372223402
RPL8	0.11493024390148245	10.654334017980403	0.06712171392317169	0.7984041975714958	0.9995849372223402
ACTR1B	-0.1136688728220361	5.819543738123103	0.06689913593736124	0.7987309495203414	0.9995849372223402
RDH14	0.09492385102978096	6.122674029293958	0.06657256582527257	0.799211420065846	0.9995849372223402
ATR	-0.11413633709310467	6.237918340487783	0.06644063691327283	0.7994058797201831	0.9995849372223402
PSENEN	0.09565490333500075	10.419874198126307	0.06633760732353992	0.7995578862241763	0.9995849372223402
OCIAD1	0.09108147622436372	7.669670462187829	0.06626535548937156	0.7996645595618228	0.9995849372223402
RNF8	-0.09982475309814542	5.907128963176162	0.06626184751468134	0.7996697403540337	0.9995849372223402
RAB14	0.0853300913396654	7.393987767057641	0.06616886032900487	0.7998071230448772	0.9995849372223402
GCC2	-0.07957477508043041	8.256687085320603	0.06565273583741257	0.8005715477558191	0.9995849372223402
MLF1	-0.08127324980274273	8.68452634813408	0.0655495115587539	0.8007248168204213	0.9995849372223402
MAP4K4	-0.10460091621791882	6.003898781646201	0.06542216195058816	0.8009140853948521	0.9995849372223402
ICK	-0.11783859840188315	6.000636935785741	0.0650843213836281	0.8014171441241253	0.9995849372223402
TMEM106B	0.11264425225643873	6.505640246887816	0.06504939138646149	0.8014692358429464	0.9995849372223402
TMEM231	-0.09221106622656576	8.411836434427595	0.06497702655458376	0.8015772023494208	0.9995849372223402
CNIH1	0.08999035504413307	7.336998659281952	0.06496426677878599	0.8015962462728756	0.9995849372223402
SMS	-0.10046017244648205	6.703185417027054	0.07155675594564063	0.8017602898967585	0.9995849372223402
TMEM98	0.08937966768963078	6.142230204042385	0.06484519945855372	0.8017740502400623	0.9995849372223402
SLC30A9	-0.1134618593941285	6.052381406208199	0.06471392230376988	0.801970289434665	0.9995849372223402
STOML2	0.09001252440803216	7.603198104139414	0.0644844231292643	0.8023138667566923	0.9995849372223402
TMEM125	-0.09265235230901162	6.714584674835919	0.06444225031893823	0.8023770735540866	0.9995849372223402
SLFN5	-0.09702364683916578	7.496642039201824	0.06438393913414206	0.8024645042381156	0.9995849372223402
CCP110	-0.09746390166125089	6.6995578596157905	0.06426046964122108	0.8026497716603453	0.9995849372223402
IQUB	-0.08934660770473486	7.321222942856788	0.06412424889930454	0.8028543930545369	0.9995849372223402
CREB3	-0.11018583713984222	6.178158739272884	0.06403739808243207	0.8029849754772262	0.9995849372223402
WDR73	-0.11407434896625042	6.517631996129981	0.06354875956200705	0.8037214236369956	0.9995849372223402
DCAF7	0.10853143235014374	6.493649918330708	0.07831191176800291	0.8039704985273873	0.9995849372223402
GMCL1	0.11372366590418027	5.658989087268572	0.06321036286368191	0.8042332075268894	0.9995849372223402
RPS24	-0.09814368183246389	10.532359548812044	0.06318140057534793	0.8042770772674767	0.9995849372223402
GNG5	-0.08551244812147069	9.189498082100998	0.06301553453969028	0.8045285245493295	0.9995849372223402
ACO2	0.10492190006054716	6.880371399975528	0.06269387951024553	0.8050171501054652	0.9995849372223402
TMBIM4	0.08407571178155299	8.119529895076322	0.06267023464005222	0.8050531216463134	0.9995849372223402
POLR1C	-0.10076000262159367	6.635064685178916	0.06264005382192676	0.8050990469995942	0.9995849372223402
SPATA33	-0.09901326832711685	6.987653606150877	0.06259319378083182	0.8051703760583279	0.9995849372223402
PPP2R1A	0.09069352698780012	7.784605207072509	0.06247683954171414	0.8053476103990884	0.9995849372223402
RPL7L1	-0.09288330798447177	6.6108556535305985	0.06208136847405194	0.805951322257719	0.9995849372223402
RAB11B	-0.08360759663265703	7.530742247576482	0.06202223575411795	0.8060417679922042	0.9995849372223402
DDX18	0.10656130179922575	6.4401317924495345	0.061897435920564806	0.8062328049191803	0.9995849372223402
RNF6	0.10696651585912288	6.206461866545648	0.06183439153718068	0.8063293878774994	0.9995849372223402
MUC12	0.09991602153305976	6.855118385444692	0.06182928780012326	0.8063372090124565	0.9995849372223402
PPA1	0.10972084520509325	6.998218422630145	0.061694494859489316	0.8065438947184751	0.9995849372223402
KLF3	-0.0913764271746297	7.135069393417069	0.06157745115201859	0.8067235596116412	0.9995849372223402
NEK10	-0.11353175619174397	6.665419775094822	0.0615449289573312	0.8067735142279131	0.9995849372223402
EIF4G3	0.09505943767827293	6.832429696440758	0.06151724203366351	0.8068160528642158	0.9995849372223402
HNRNPC	0.0805400788529498	7.9007658553238205	0.061509122456553274	0.8068285298459938	0.9995849372223402
PPID	-0.09423983180957064	7.034091451678612	0.06141319905693019	0.8069759973421067	0.9995849372223402
SUMF2	0.10639894194453692	6.3680010279484565	0.06110136836470937	0.8074562380080981	0.9995849372223402
WDR83OS	0.08085564097949158	7.801288615094093	0.06093208767454787	0.8077174881264415	0.9995849372223402
HNRNPM	0.09421346052121217	7.193170329884097	0.06070728591354535	0.8080650212184308	0.9995849372223402
NDUFS7	0.09780444314530758	7.69396492312463	0.06068669749804678	0.8080968841455438	0.9995849372223402
CFAP100	0.09493129637477703	6.602197400727733	0.06044599203915033	0.8084698306994463	0.9995849372223402
PCM1	0.08730671416735768	8.8157904074018	0.060439947062102484	0.8084792068810189	0.9995849372223402
EIF4B	0.08503908081651827	7.583572857711701	0.060110068027437034	0.8089916303950175	0.9995849372223402
C1orf189	0.1296590909140155	7.316843696180995	0.06002478760949986	0.8091243453033973	0.9995849372223402
TAOK1	0.11046200900146544	5.764940270084765	0.05997189576063412	0.8092067069024188	0.9995849372223402
ACTR3	0.07820868665543142	7.940386873062371	0.0598765244337891	0.8093553138929608	0.9995849372223402
WDR63	-0.09194775337763134	7.425992063342902	0.05980002772872539	0.8094746015060703	0.9995849372223402
WASF2	-0.09315466333140743	7.5903982587929635	0.05955221533770671	0.8098615935849522	0.9995849372223402
SSNA1	0.11186256653938267	7.2016387159729724	0.059505433102395845	0.8099347462279972	0.9995849372223402
RBCK1	-0.10783107256994369	6.607102460621581	0.05948153808675214	0.8099721222751753	0.9995849372223402
EIF3F	-0.08213925902947738	7.801764268230741	0.05942602248112334	0.8100589893438004	0.9995849372223402
HSPE1	-0.09406024193349181	8.976124308563207	0.0591994961984188	0.8104138899216864	0.9995849372223402
NDUFAB1	-0.08743889011441448	8.690644986454911	0.05915148741224241	0.8104891982599547	0.9995849372223402
LYPD2	0.09434519148353136	6.116288293525959	0.05905106746143881	0.8106468256926906	0.9995849372223402
GPS1	0.09548126495138316	6.18069425186815	0.05875326759921866	0.8111151156145316	0.9995849372223402
UBE2Z	0.0993275887091034	6.008199843407609	0.05864727610866915	0.8112820910654658	0.9995849372223402
THRAP3	-0.09300040046192551	7.173866431729425	0.0586264964964372	0.8113148453472078	0.9995849372223402
PARP4	-0.10912193101802163	6.480382637984681	0.058613999708388535	0.8113345466280873	0.9995849372223402
COMMD3	-0.08911474359908296	6.959071026176637	0.058544961742935366	0.81144342570392	0.9995849372223402
ZFR	-0.1091795262046442	6.670637431629201	0.05834903861838178	0.8117527856877144	0.9995849372223402
CCAR1	-0.09038325354207262	6.6881266816401155	0.05814635168155189	0.8120734062713892	0.9995849372223402
CST3	0.09255385145522162	10.03700365511865	0.057876418501594876	0.8125013224354878	0.9995849372223402
SPA17	-0.09934690735959704	8.714328124196145	0.05782161036137986	0.8125883371814826	0.9995849372223402
DLEC1	0.09804320606316412	6.198555567751778	0.05781754278471113	0.8125947967092313	0.9995849372223402
ZNF638	-0.09404484882619533	6.790886418404145	0.057174443323608326	0.813619120813529	0.9995849372223402
SS18	-0.11030618742246696	6.224830274981103	0.05688221628564948	0.8140865957842006	0.9995849372223402
UNC93B1	-0.09411410148580825	6.851455312651901	0.05644512329309037	0.8147881939147615	0.9995849372223402
CCDC17	0.07680819797369842	8.267209612807758	0.0563037098394974	0.8150157989386524	0.9995849372223402
DSP	0.09216904005013624	8.700255632354752	0.05578250568388503	0.8158573018138635	0.9995849372223402
PPP1R2	0.08953395475109621	6.904314359112797	0.0556289165556988	0.816106070258551	0.9995849372223402
ARHGAP5	0.09394918823154756	6.770470929237128	0.0553336111945709	0.8165853999367066	0.9995849372223402
ATG5	-0.0914899624027528	6.37093649600024	0.05523491406149311	0.8167459034396294	0.9995849372223402
PTBP3	0.1035408614928996	7.160749092898354	0.05522980681057169	0.8167542130933232	0.9995849372223402
GNAI3	0.11500331290871207	6.044517809146961	0.0776325390870327	0.8171789692250887	0.9995849372223402
IWS1	-0.08831982318413255	6.685190348589076	0.05495043221344168	0.8172093849416922	0.9995849372223402
ATP6V1D	-0.08517583714578131	7.917800144790394	0.05477902964314507	0.8174892490614056	0.9995849372223402
MGST2	-0.08390088563822964	6.644301620994623	0.05465347150872716	0.8176945528727635	0.9995849372223402
PSMD4	0.0761218414544542	8.124487740248595	0.05443001459870636	0.8180605515964179	0.9995849372223402
SNAPIN	-0.0884704758989942	6.1833258255280015	0.05421621664374638	0.8184114742048452	0.9995849372223402
LARP1	0.08858206554667182	6.25831379660042	0.05419055460277926	0.8184536443619083	0.9995849372223402
EIF3G	0.08759168906229396	7.504918063735374	0.05406826790402036	0.8186547418949298	0.9995849372223402
MRPL17	0.12097343167225874	6.42994381730772	0.05403035780554313	0.8187171329317443	0.9995849372223402
RPL19	0.08609870692862603	10.758868410139687	0.05337322119065568	0.8198023210743262	0.9995849372223402
HNRNPA0	0.08473782404762518	6.875177727640293	0.053308083733166194	0.8199102718282485	0.9995849372223402
SLC3A2	-0.10351003851738325	6.440438835024605	0.05312774452458571	0.8202095075330182	0.9995849372223402
CAPSL	-0.08833624477283776	9.28841401594609	0.05302632719982006	0.8203780242624364	0.9995849372223402
ZNF487	0.09179806394892252	6.86945721028285	0.052733021685063206	0.820866345313177	0.9995849372223402
C18orf32	0.07607023498616546	7.872047576923339	0.05193974794444928	0.8221942825729402	0.9995849372223402
IFT57	-0.08688880322947064	9.383321969552988	0.0518156017177351	0.8224030684398369	0.9995849372223402
GTF2F1	0.08660573196021677	7.090480484599508	0.05110435945533331	0.8236043324474944	0.9995849372223402
RPS8	0.08753334994363583	11.822443177113984	0.051086144560978555	0.8236352121154459	0.9995849372223402
BAZ2B	-0.08845305765014946	6.319984772811758	0.050770238547528004	0.8241716922624349	0.9995849372223402
PARP9	0.09864303080805881	6.473328216432727	0.05063923108528792	0.8243946883259154	0.9995849372223402
SLC35A3	0.09234340168716385	6.105879940469139	0.050386994803079246	0.8248248927611749	0.9995849372223402
NEK11	-0.0732915170455299	7.6347243970640655	0.05009572765833159	0.8253230796721577	0.9995849372223402
LACTB2	0.11141668969680503	7.07383111281797	0.05002280677965027	0.8254480429082436	0.9995849372223402
C5orf49	-0.08878228028754598	9.720161265610066	0.05001657449827494	0.8254587275057241	0.9995849372223402
ACP1	-0.08107494709365605	6.985832821462262	0.04999456776455087	0.8254964613654134	0.9995849372223402
GOLPH3L	-0.08238056599758509	6.143492262367738	0.04988443024352178	0.8256854402076025	0.9995849372223402
CRIP1	-0.08552555218927536	11.400441471912133	0.049812344687963986	0.8258092466995437	0.9995849372223402
SFPQ	-0.1001581920068237	7.40272675804185	0.04962423376208766	0.8261327707055055	0.9995849372223402
PPIL4	0.08563112326660127	6.048532586833571	0.049405870796092266	0.8265091341054033	0.9995849372223402
PRDX1	0.07831459354571532	11.142662349211744	0.04924342092466444	0.8267896953789914	0.9995849372223402
MSMO1	0.09580694234018307	6.897550789085879	0.049129096929875916	0.8269874321022236	0.9995849372223402
EPN2	-0.10354697757119613	6.20830477809996	0.04911708404233212	0.8270082238378922	0.9995849372223402
PFDN5	-0.07625671187326019	10.031771412190173	0.04907302057665075	0.8270845111601177	0.9995849372223402
TMCO3	0.0941215624355072	5.950501527508917	0.04891435069295394	0.8273595159723894	0.9995849372223402
IGBP1	-0.08251151413961129	6.748864269137933	0.048641427726614374	0.8278336421731558	0.9995849372223402
LRP11	-0.07656819480127207	7.998695203271499	0.04848704191416571	0.828102463014839	0.9995849372223402
OTUB1	0.06830519678636218	7.970473361238169	0.04845797410339172	0.8281531269821486	0.9995849372223402
DYNLL1	-0.08225370856091083	11.376869634985967	0.04836132109051047	0.8283217040304636	0.9995849372223402
RPS4X	0.08152271015011933	10.42737764085746	0.04833230537167416	0.8283723462466588	0.9995849372223402
CD81	0.09228189185356486	5.984296710445494	0.048291213301926546	0.8284440931049131	0.9995849372223402
IQCE	-0.08072342395608327	6.662818962189004	0.04819484044770455	0.8286124862753955	0.9995849372223402
DCTN1	0.09268657724637494	6.2964444081251205	0.0537139318147904	0.828634607674942	0.9995849372223402
LSM5	0.08335563306030647	6.865065818416072	0.04811446116849554	0.8287530690669259	0.9995849372223402
SPAG1	-0.07054499513706511	8.471383845496268	0.04806309447339302	0.8288429736716659	0.9995849372223402
MYO6	-0.0739086991204994	7.353475339601246	0.048054784927527204	0.8288575222035706	0.9995849372223402
ATP6V0E1	0.08858242263871839	8.804337132305546	0.04801410056676367	0.8289287723385428	0.9995849372223402
WDR34	-0.07425775635363974	8.483516423259415	0.04799203363265588	0.8289674312151474	0.9995849372223402
TRAPPC3	0.08202174649529267	6.4243007441636095	0.04787213967125909	0.8291776357821398	0.9995849372223402
EMC2	-0.07967518241108439	6.837506072910297	0.04785909986101921	0.8292005145437256	0.9995849372223402
CCDC125	-0.08397467222699703	6.8246086027503985	0.04776496389459059	0.8293657762949433	0.9995849372223402
MRPS21	0.07423757085991795	8.575520249142864	0.047741058021483825	0.8294077718195674	0.9995849372223402
CD99	-0.1012513429857838	7.862624353354787	0.04759253342459426	0.8296689332201709	0.9995849372223402
USP8	-0.08288380524811982	6.846712675331244	0.04742313902845559	0.8299673143214026	0.9995849372223402
RBM27	0.09416872495101922	6.612448762832547	0.0474175426237209	0.8299771816925694	0.9995849372223402
RPS16	0.0796414794009461	10.142888936589523	0.047362284591455465	0.830074643419813	0.9995849372223402
ILK	0.09231165584580493	6.224966501596839	0.04720946866859727	0.8303444847065827	0.9995849372223402
APOO	0.06706257000175882	8.21991124007144	0.04682310160288476	0.8310287803474461	0.9995849372223402
CCDC60	0.08701749234255537	7.032982674709374	0.046708471828348815	0.8312323708159765	0.9995849372223402
IFI16	-0.0841688040645299	6.309453715458845	0.04653869304077073	0.8315343919155102	0.9995849372223402
TSTD1	0.08265678707752958	9.34739134769144	0.04647934253045615	0.8316401073817127	0.9995849372223402
SH3D19	0.09923926339862381	6.812961025871271	0.04640851017434797	0.8317663670787423	0.9995849372223402
NIBAN2	-0.08625618050323884	6.166625849203942	0.04583991575170542	0.8327835772256285	0.9995849372223402
ZNF593	0.09975432521757627	6.176817664011384	0.04577976448670709	0.8328915732035214	0.9995849372223402
UBQLN1	-0.10672571832718973	5.873363209889453	0.045727998871832	0.8329845730800858	0.9995849372223402
TRAPPC5	0.07157227890323611	7.827703263867697	0.045659287995239835	0.8331081013396475	0.9995849372223402
SDC1	-0.10629898339687469	6.398099561044325	0.04535201941197706	0.833661703419725	0.9995849372223402
GLUL	0.08014149123007214	10.752423742306993	0.04530269633929393	0.8337507510200688	0.9995849372223402
SORBS2	0.07374334224105067	7.167300557128893	0.04480498713568159	0.8346521688975601	0.9995849372223402
HLA-DRB1	0.07628516120228676	7.8802515810978235	0.04467245204476409	0.8348930905544603	0.9995849372223402
CLSTN1	0.09011997475548102	6.985831753628803	0.044571709898193326	0.8350764695515691	0.9995849372223402
XPO1	-0.09217451849081561	6.225358931466937	0.04427272921688229	0.8356219792508025	0.9995849372223402
ATXN1	-0.1065808201726535	5.843153044078294	0.0440466104672761	0.8360358290927428	0.9995849372223402
SEC61G	-0.07068288759768518	7.8633218243416305	0.0439126999543954	0.8362814406144436	0.9995849372223402
SEPHS2	-0.08094304451899315	5.977442009976028	0.043906990564537354	0.8362919211752231	0.9995849372223402
TSEN34	-0.08012025210813067	6.826012407408706	0.04379563372726258	0.8364964783960626	0.9995849372223402
LZTFL1	-0.07401654320523995	7.232670245797654	0.04377857000453515	0.8365278476705379	0.9995849372223402
TNFAIP3	0.09843313296826767	6.65875359107057	0.04325851226289891	0.8374869865139214	0.9995849372223402
TRNAU1AP	0.08071649159731054	6.499849256232513	0.043257558885711	0.8374887503405408	0.9995849372223402
PCNP	0.09215053699652166	6.564252332819932	0.043216825559022246	0.8375641293526243	0.9995849372223402
LRTOMT	-0.07752055387790328	7.279115235288691	0.04293348356313414	0.8380894983052258	0.9995849372223402
ZFP91	-0.08799092885243455	5.960402387202402	0.04284118888805388	0.8382610208896203	0.9995849372223402
CAPZA1	0.07602278036132823	6.508453271042436	0.04280156706065118	0.8383347142543721	0.9995849372223402
ADD3	-0.08320154487063496	7.386251050356615	0.0424210407138964	0.8390442847897708	0.9995849372223402
RAN	-0.06878635583763627	8.43577160618858	0.042395101419154826	0.8390927748175524	0.9995849372223402
AHSA1	-0.062189334444429284	7.991802213343988	0.04187582166129227	0.8400667780163543	0.9995849372223402
AHNAK	0.07221552086888894	8.670528870947166	0.04181007267383219	0.8401905508912736	0.9995849372223402
RPL32	0.0764644918221999	10.374308619916759	0.04149586566902121	0.8407834551168503	0.9995849372223402
DNAH3	0.0783144171932678	7.969626564523691	0.04126630414610522	0.8412181169608491	0.9995849372223402
CFDP1	-0.07172242106686172	7.951482413140885	0.04104613248447694	0.8416361863233259	0.9995849372223402
PLXNB2	0.06321195198969781	7.982381726501242	0.04071701646955181	0.8422633097964655	0.9995849372223402
DRAM2	-0.08798389121426452	6.8625884710627645	0.040578142328774595	0.8425287242427821	0.9995849372223402
VPS28	-0.06978499073699314	7.866562751411847	0.04050252682527187	0.8426734387486149	0.9995849372223402
TCP1	-0.06701227834757008	7.5834658330507585	0.04049551194448728	0.8426868711080734	0.9995849372223402
VDAC2	0.06519806610700922	8.21994242417319	0.040202772164741045	0.8432485056365202	0.9995849372223402
RSPH1	-0.07491486549666594	10.384274587103086	0.040149601185016544	0.8433507450349145	0.9995849372223402
MISP	0.07533308659154617	6.707535677279005	0.040112238007049564	0.8434226307426009	0.9995849372223402
SAT1	0.08374136274702282	12.863825285988174	0.040088805640777575	0.8434677317628607	0.9995849372223402
FAM227A	-0.07248490123645132	6.546811159187013	0.040028376761616864	0.8435841045759753	0.9995849372223402
DYNLT1	0.07047331577437368	10.579543996555135	0.04001490089088629	0.8436100686379194	0.9995849372223402
FNBP1L	-0.07919317907198888	6.630386627525326	0.03965148373106011	0.8443119929494289	0.9995849372223402
SHROOM3	0.07173018662749871	7.282886935269413	0.03964175212913746	0.8443308350840483	0.9995849372223402
CSNK1E	0.07487861417019398	6.008515147608587	0.03962852932156369	0.8443564406828098	0.9995849372223402
PARP14	0.08106471758024858	7.130179474926354	0.03955638864487196	0.8444962175241373	0.9995849372223402
PHTF1	-0.0753500128570862	7.493178010623637	0.03926280296630914	0.8450664311553197	0.9995849372223402
TIPARP	0.07832829012202829	6.4565792681181176	0.03920652912848014	0.8451759816795126	0.9995849372223402
RPL36	0.07067725111074279	9.99774082255523	0.03919913589468873	0.8451903804649586	0.9995849372223402
CCNO	0.07473268283241591	5.90071146155921	0.03909423581177652	0.8453948324784548	0.9995849372223402
CDKN1A	0.06790352004528816	9.738884455307085	0.03905280805815009	0.8454756545138908	0.9995849372223402
LAMTOR1	0.0806836148076605	6.856985212017647	0.038946114125026146	0.8456840110340693	0.9995849372223402
TPT1	0.07037008736763978	11.193775776044438	0.0389211155003373	0.8457328723724311	0.9995849372223402
BLVRA	0.07930458849281172	6.217456836234115	0.038839710793775545	0.8458920961363248	0.9995849372223402
TRIM2	0.06428272667108978	7.386525465093164	0.038742737749146564	0.8460819976737064	0.9995849372223402
DNAJC7	0.0727640570614933	7.073649788194194	0.038644758705500146	0.8462741206218695	0.9995849372223402
ELOB	-0.06644435650989507	9.947887457805656	0.03858210748489378	0.8463971036146704	0.9995849372223402
GON7	0.07205061724926662	7.913541103870784	0.03834646567890434	0.8468605961725771	0.9995849372223402
BTG3	0.0753783669518486	6.615122704188683	0.038281286174857786	0.8469890615581372	0.9995849372223402
ZNF474	-0.08245143202914897	6.120567425012613	0.03826186973352754	0.8470273523358414	0.9995849372223402
CSPP1	-0.06589088642452895	7.611735473507227	0.03825478128400424	0.8470413338443441	0.9995849372223402
NDUFV2	0.06487153660200028	8.702213881668307	0.038114780216149544	0.8473177535072517	0.9995849372223402
ATP5ME	0.06754557220047804	8.355217833499095	0.03805674302795046	0.8474324975709486	0.9995849372223402
H3F3B	0.07879257136985712	10.38237436618973	0.03800118941038353	0.847542416688632	0.9995849372223402
PNN	-0.10558067624897256	6.378663834267385	0.06335781625520916	0.8477144231973313	0.9995849372223402
RHOA	0.06612335397667361	9.139179111648577	0.03769057753386031	0.8481585427620717	0.9995849372223402
PCNX4	-0.08692306893484927	6.336926544003747	0.03768260649737994	0.8481743886888613	0.9995849372223402
RALGDS	-0.08882240694587648	5.957297044862096	0.03763303395821602	0.8482729749619526	0.9995849372223402
SSR1	-0.08525073097386254	5.842408842404258	0.03759463312288445	0.8483493901662139	0.9995849372223402
GTF2B	0.0695568669286844	6.750056001518733	0.03755336608257684	0.8484315541732332	0.9995849372223402
ANKLE2	0.07526373637653543	6.0046019372536135	0.03754811008741815	0.8484420223973912	0.9995849372223402
EPN1	-0.0716366698912622	6.809060191515228	0.037391626362019724	0.8487540364074592	0.9995849372223402
LMBRD1	-0.0712241443036028	6.5408069804429685	0.03737907151379179	0.8487790989890143	0.9995849372223402
RPS13	0.06577717625994076	10.593608508574002	0.03726902795552694	0.8489989606044992	0.9995849372223402
LSM1	0.07427804720928168	6.370369766771831	0.037268744009531715	0.8489995283506317	0.9995849372223402
CMAS	-0.07579908539474907	6.978843194433765	0.03697575309237343	0.8495865620159502	0.9995849372223402
CCDC180	0.08057601451459032	6.654802791877816	0.03696228250919822	0.8496136095419263	0.9995849372223402
CIRBP	0.06186737900823547	7.775373044901909	0.03696193212457487	0.8496143131460203	0.9995849372223402
RUFY1	-0.07671137785678069	6.229806059043328	0.03694818650823119	0.8496419183244099	0.9995849372223402
HADH	-0.07250658158958716	6.337261175088562	0.03692025999286813	0.8496980192876581	0.9995849372223402
RPL28	0.07208570028313907	11.283764595290018	0.03682417633455783	0.8498912081990361	0.9995849372223402
HACD3	-0.07883260299401075	7.131193980563383	0.03678815776093079	0.8499636957638316	0.9995849372223402
SRPK1	-0.07488151162489293	6.295059805532237	0.036717560622345914	0.8501058798653909	0.9995849372223402
GNL2	0.0812079369687464	5.860974187722674	0.03662460889687897	0.8502933032558997	0.9995849372223402
THUMPD3-AS1	-0.08502152057014162	6.225359416377959	0.03636854584721728	0.850810897567165	0.9995849372223402
CAP1	-0.07400558186528303	7.173592504069151	0.0363104998827305	0.8509284918692315	0.9995849372223402
ZNF24	0.07403446222318896	6.643761285749696	0.0361237450321545	0.8513074987176887	0.9995849372223402
PDLIM1	-0.06739518367342898	9.1827443948191	0.03608056080221396	0.8513952829803391	0.9995849372223402
CD2BP2	0.0682619649437903	5.929536896231394	0.03602772660141346	0.8515027577585543	0.9995849372223402
ACOT13	0.0822221259597174	6.691310523119737	0.0357874955982486	0.8519924676262958	0.9995849372223402
TOGARAM2	0.08775520048077398	6.142169841379008	0.035356683167027	0.8528749674356542	0.9995849372223402
CCDC88C	-0.07073578982652363	6.423853305614902	0.03532379605027651	0.8529425637541765	0.9995849372223402
CCL15	0.07263771328312767	7.350046974795114	0.03526469234132845	0.8530641278458516	0.9995849372223402
TBL1XR1	0.0772865478663401	6.906065579123932	0.035146100056932326	0.8533083666917742	0.9995849372223402
DDR1	0.06429387689989115	7.373241811348148	0.03508201531000532	0.8534405260224345	0.9995849372223402
ASPH	0.08129032873806466	7.026444747135966	0.03485893937378423	0.8539015451167447	0.9995849372223402
NDUFA13	0.07167228794787756	9.378806284716566	0.03484877215956769	0.853922593541125	0.9995849372223402
GOLGA4	-0.06286684406880515	7.363235686778729	0.03461383118523462	0.8544098637790769	0.9995849372223402
TSG101	0.07422423619897141	7.023620797572364	0.03456880220087232	0.8545034499342694	0.9995849372223402
EYA2	0.07102967047015026	6.108005629882084	0.03450481033193956	0.8546365564080939	0.9995849372223402
PIFO	0.08374482399569574	9.966394216195805	0.0342283402127146	0.8552131041365075	0.9995849372223402
STPG1	-0.06775566609552242	6.160981097854435	0.034043519055248335	0.8555998744963205	0.9995849372223402
MRPS35	-0.07087988864383449	6.882368028468496	0.03400886600876449	0.8556725129806845	0.9995849372223402
MTPN	-0.06929750209250206	6.856627072611498	0.033973081945761194	0.8557475625005816	0.9995849372223402
NEMF	-0.07068622390784565	6.342315827536883	0.03391742719387298	0.8558643679892358	0.9995849372223402
SYTL3	-0.07812419190949263	5.909553444582271	0.03388044542432742	0.8559420384251583	0.9995849372223402
PPP2R2A	-0.06886591321521984	6.998819606710261	0.03382115004038632	0.8560666643918251	0.9995849372223402
EEF1A1	-0.08253532752019785	12.690728720251471	0.03380123023461573	0.8561085568635427	0.9995849372223402
MT-ND4	0.07646005795693635	12.236720519669365	0.03378487709025632	0.856142958001271	0.9995849372223402
LGALS8	-0.06919282634468997	6.35822127648146	0.033718718422371695	0.8562822201276482	0.9995849372223402
STX10	-0.0810439878882555	5.854454972055759	0.04145378018260823	0.8563666070566749	0.9995849372223402
PTGR1	-0.07327000086002843	6.833276208630807	0.03367479212167716	0.8563747619083883	0.9995849372223402
TCEAL4	0.08503789898896512	6.34903763172362	0.033489907385056424	0.8567649547558478	0.9995849372223402
BZW1	0.06309902508188868	7.501695056872246	0.0333888309987017	0.8569787444711657	0.9995849372223402
ATP5F1E	-0.07027140872384924	10.227957759932469	0.033345393871212346	0.8570707225473613	0.9995849372223402
DDX6	-0.07014311629303922	6.630192888087451	0.03314027828218851	0.8575058946583792	0.9995849372223402
ATP5MPL	0.06582595923339854	8.805684408072983	0.032902783234691334	0.8580115075075059	0.9995849372223402
SEC63	-0.0721528246724319	6.482424609304954	0.032862190416410704	0.8580981159196104	0.9995849372223402
DYNC1LI1	0.08268866754779113	6.110615458657727	0.0328480146313835	0.85812837426243	0.9995849372223402
SLC34A2	0.06607366443529764	9.159558020906813	0.032797351135306074	0.8582365712039416	0.9995849372223402
RBBP7	0.07657391770970241	5.852601325285263	0.03264954153137125	0.8585527282857137	0.9995849372223402
SF3B1	0.0630050616032111	7.693661657428359	0.032639109980143646	0.8585750687712888	0.9995849372223402
FAM50A	-0.07369785491989748	6.370891661641659	0.03246914689917139	0.8589395877105812	0.9995849372223402
MOB1A	0.06082208934078823	7.311586583390296	0.032407404527517183	0.8590722504906454	0.9995849372223402
DNAJC1	0.06635015584753813	6.527797773987024	0.03220557191011596	0.8595068324862194	0.9995849372223402
ECHS1	0.07114874917458958	6.765137924922682	0.03193445719349721	0.8600928130611925	0.9995849372223402
PRDX5	-0.06791042888968919	11.753943941564971	0.031901532522177735	0.8601641504308557	0.9995849372223402
RPL26L1	0.08827767606373975	6.814359214277547	0.03150528584459762	0.8610256940149598	0.9995849372223402
KHDRBS1	-0.06716546752865778	7.243132808624904	0.03148648701230699	0.8610667062829098	0.9995849372223402
TMEM212	0.0794595651880752	6.341754420532255	0.03137937469176458	0.8613006284365315	0.9995849372223402
TRMT1L	-0.08167192124893083	6.161303757585252	0.03133259665133781	0.8614029161809967	0.9995849372223402
CSNK1A1	-0.06957524240976458	8.179568101136732	0.0312782871459954	0.8615217716821476	0.9995849372223402
LRRC43	-0.07870282096191403	5.9395822372592795	0.031241628301745348	0.86160205924961	0.9995849372223402
XRCC6	0.06517481632603259	7.447733659211996	0.031235817743190137	0.8616147895836943	0.9995849372223402
BCLAF1	0.06988455054563476	7.808088604977441	0.03109669835486149	0.8619199517637135	0.9995849372223402
COLCA1	-0.07641737627524912	6.526813247840216	0.03081406468758318	0.8625420947832451	0.9995849372223402
ARPC5L	0.059121407866897374	7.663660678001967	0.030678916157827953	0.8628406294622751	0.9995849372223402
CHMP1B	-0.07560848472861835	6.271518323426167	0.030584317119353298	0.8630499968815442	0.9995849372223402
ALG5	-0.07592622316803568	5.8785392438349815	0.030538687204289438	0.8631511048909463	0.9995849372223402
CAPN2	-0.06282731314663373	9.255993400040403	0.03038849974056614	0.8634844461202549	0.9995849372223402
ALKBH5	-0.07727295462660905	5.935611731187991	0.03036366637401144	0.8635396456383796	0.9995849372223402
STIP1	-0.06674145720744153	7.0875013851955515	0.030111993157083766	0.8641003833837265	0.9995849372223402
UFM1	-0.06764066910249991	7.193451142185413	0.030094426181103442	0.8641396134006113	0.9995849372223402
DUSP14	0.07143148233858264	6.775995351115205	0.03009127148839433	0.8641466596118915	0.9995849372223402
EMC6	-0.06443979809987763	7.443477467535414	0.030075770486915464	0.8641812876438919	0.9995849372223402
PGLS	0.05759114344725872	7.878981703306482	0.029978712462936586	0.8643983173121778	0.9995849372223402
AK2	-0.06943937288004402	6.441337599735616	0.029669031683655138	0.8650932222763709	0.9995849372223402
ITCH	0.09074720547503655	5.7390338526748215	0.03818874573909153	0.8654550705777412	0.9995849372223402
FIBP	0.07442118831831511	6.513406934940538	0.029507429532339723	0.865457333071639	0.9995849372223402
REV1	0.06896892656155044	5.892181416145599	0.029453236536810815	0.8655796670659599	0.9995849372223402
RAB5C	0.060752202001324127	7.199087806183401	0.02943969209498602	0.8656102600906525	0.9995849372223402
ATRAID	0.06545117133128422	7.371424630267286	0.02936020053921238	0.8657899552317411	0.9995849372223402
NDUFA4	-0.05841587426930072	9.255698295382054	0.029164853258986743	0.8662326169488428	0.9995849372223402
NBEAL1	0.07359582711536006	6.4394580633827365	0.029084305643120846	0.8664155846209519	0.9995849372223402
FAM200B	0.06137420355852275	5.983570579017506	0.028927841273157985	0.866771748483278	0.9995849372223402
PPP1R7	0.06142684052280904	7.98338404917333	0.02888219875606758	0.8668758326164652	0.9995849372223402
BAIAP2L1	-0.06139682436354256	6.614849578373666	0.028762641793275836	0.8671488751470786	0.9995849372223402
BSCL2	0.06618235299393384	9.285638191558865	0.02874311887107421	0.8671935168184849	0.9995849372223402
PLAAT3	0.06899408644543921	7.046124736786898	0.028733922408504524	0.8672145511240906	0.9995849372223402
TRADD	-0.06781553837282517	6.576310481277725	0.02862517136969837	0.8674635517936995	0.9995849372223402
HNRNPDL	-0.06079231887854536	7.774370739803961	0.02854835285092818	0.8676397322709536	0.9995849372223402
RAB5B	-0.09043741983943061	5.962578320250338	0.028501012351573828	0.8677484275993481	0.9995849372223402
COASY	0.06307834494984563	6.229003730504223	0.028304889211874653	0.868199726200972	0.9995849372223402
AHR	0.06574887798235193	6.8415590048295165	0.02822984360062369	0.8683728392926297	0.9995849372223402
LYPLA2	-0.05596756320712377	7.677170004799704	0.028169844862887265	0.8685114131908767	0.9995849372223402
YWHAE	-0.058391716773301156	9.290307540505788	0.028016532642063764	0.868866196877695	0.9995849372223402
CCDC114	-0.061887674442793736	7.694883108377856	0.027592733211143982	0.8698521536764952	0.9995849372223402
SYTL1	0.05444641238596683	7.271673469568679	0.02753269735604496	0.8699924537535302	0.9995849372223402
MTX1	-0.07237204827049282	6.257692372030322	0.027465359828963816	0.8701500047882511	0.9995849372223402
SARS	-0.06947104329908364	6.206564811513712	0.02734963314994372	0.8704212378655027	0.9995849372223402
HSPB1	0.06076464897826468	10.512406866767039	0.027183806635026963	0.8708109229570264	0.9995849372223402
TULP3	0.07889356356895735	6.389611629932348	0.027158234004187133	0.8708711262243962	0.9995849372223402
GABARAPL2	-0.05333456058822832	8.474482460804726	0.02713780295655442	0.8709192460942816	0.9995849372223402
FAM13A	0.06274214847733223	6.489843841796852	0.026789079790859364	0.8717434610338176	0.9995849372223402
CASC1	0.06199394314972087	7.515693137098778	0.02674640277358302	0.8718447070548551	0.9995849372223402
AMZ2	-0.0746645128980685	6.789192388713526	0.02672509894071539	0.871895278877191	0.9995849372223402
CCNDBP1	-0.09522589840057052	7.168435402294305	0.0689561153513783	0.8720110866007673	0.9995849372223402
KXD1	0.0750827133949509	6.220509012144745	0.04029389377863702	0.8721491314845006	0.9995849372223402
FNTA	-0.07169800776770191	5.870181207468198	0.026607418821685876	0.8721750064249111	0.9995849372223402
CAVIN3	-0.07452877088025173	6.326190815690129	0.026197044102680936	0.8731554821579012	0.9995849372223402
ERGIC3	-0.0688284702418468	9.158218258684498	0.02613583599760514	0.8733023963597698	0.9995849372223402
NOA1	0.06874609916696614	6.413303242730833	0.026026296977206907	0.8735657583019275	0.9995849372223402
LUC7L3	-0.061426958187788504	6.550131915364164	0.025976887786783278	0.8736847379178625	0.9995849372223402
SCCPDH	-0.06622296850333038	6.737704881263288	0.02594557265091651	0.873760206406747	0.9995849372223402
CALML4	0.06993554176143815	8.759215869394652	0.025888283976758474	0.87389839148965	0.9995849372223402
KLF6	0.06908616943607031	8.930044293838723	0.025855430942101056	0.8739777066293255	0.9995849372223402
PSMA1	-0.0565832415378669	7.060742697722317	0.025655180883370796	0.8744622817811891	0.9995849372223402
HSF1	0.0587582431411422	6.094215297145052	0.02564185964837781	0.874494585962531	0.9995849372223402
ORMDL1	0.06249579407887797	6.047647109669068	0.025574269342843087	0.8746586263452294	0.9995849372223402
MRFAP1	0.05215122221661984	7.685650056329298	0.025561093350306777	0.8746906301448035	0.9995849372223402
PNKD	0.06404161619352172	7.326902509273657	0.025548552871393557	0.8747210981831851	0.9995849372223402
DDX1	0.06663912613301265	6.098376135300569	0.025512689546127867	0.8748082732377873	0.9995849372223402
SMARCE1	-0.05687621674482439	6.715673258079772	0.025251888420859778	0.8754441189543032	0.9995849372223402
FHAD1	0.08131161299294375	7.305878005805376	0.02522637129644342	0.8755065116116469	0.9995849372223402
DNM1L	-0.07327237903279327	5.46065375403021	0.025204382571325484	0.8755603028672008	0.9995849372223402
TMEM167A	0.05800896195330187	6.073210276145641	0.02520354478606479	0.8755623528265698	0.9995849372223402
PKIG	-0.06052872558413461	7.2260460789003105	0.025195769184138645	0.8755813804544557	0.9995849372223402
TMEM230	0.06403718599675558	6.757359812124646	0.025172175977843863	0.8756391336987215	0.9995849372223402
ACOT8	-0.07553120751612731	6.238450676929872	0.02479307807151941	0.8765709558686714	0.9995849372223402
AK3	0.06890857380905407	6.319117097928413	0.024763456497123824	0.8766440726224719	0.9995849372223402
C5orf15	0.06710375506489853	7.213576006985016	0.02435758748297485	0.8776504591795873	0.9995849372223402
ARHGDIA	-0.06610377344461534	6.578810304215024	0.024313978869413395	0.8777591004809115	0.9995849372223402
CCT7	0.0567342572968095	8.00011489455846	0.024092433558586607	0.8783125816578853	0.9995849372223402
HMGA1	0.0651685790988906	6.542729649101843	0.023999546356039087	0.8785454155853525	0.9995849372223402
TMX4	-0.07193324911343332	6.696799481557767	0.02383859828371408	0.8789499493159322	0.9995849372223402
RPL29	-0.057184888534988564	10.316463472863742	0.023662316546969563	0.8793946329184024	0.9995849372223402
RPS3	0.05297467849045156	9.959463403790892	0.023543151467733326	0.8796961979460539	0.9995849372223402
RNF11	-0.0665164621492813	6.421979406643564	0.023476478948788224	0.8798652639816391	0.9995849372223402
COX5B	0.050059085459973444	9.52512968874313	0.023475900396978302	0.8798667321306487	0.9995849372223402
SRP14	-0.054598338066032245	9.917528640110913	0.02327824172455146	0.880369405806201	0.9995849372223402
NBR1	0.058472282751418546	6.524886988093865	0.02296625510351992	0.8811673012786299	0.9995849372223402
DDX39B	-0.06266916237863294	7.052699330153464	0.022928345306429197	0.8812646316140744	0.9995849372223402
AASDHPPT	0.06359684985599363	6.564224755994281	0.022868915318444347	0.8814173792944067	0.9995849372223402
FUBP1	-0.05801828274226237	6.010937324601724	0.02283670881911412	0.8815002417567681	0.9995849372223402
LINC00467	0.05925459988256958	6.231940340608299	0.02278924988961571	0.8816224555444861	0.9995849372223402
ANKRD26	-0.061850075528611013	6.4305788995325655	0.02273550588251205	0.8817610117808405	0.9995849372223402
DNAAF3	0.05230274509854142	7.582055789068257	0.022611374386969217	0.8820816747310023	0.9995849372223402
LDLR	-0.05901935885427211	7.52634110089621	0.022546315790442965	0.882250097439714	0.9995849372223402
KLHDC9	-0.06206303331310002	6.914650477899187	0.022525668251447587	0.882303601465722	0.9995849372223402
UBE2K	-0.061739050628730835	6.135314089921799	0.022451856510810237	0.8824950755957026	0.9995849372223402
RPL15	0.051496235462149716	10.330030582717947	0.022291895329660364	0.8829111376410441	0.9995849372223402
NDUFB6	0.06108202452868984	7.164901839014887	0.022243396824369495	0.8830375847990396	0.9995849372223402
S100A13	-0.06795309744554776	7.823126942009861	0.0222002550205871	0.883150184375791	0.9995849372223402
ETFA	0.06309384709422276	6.759163179919977	0.02216924068988941	0.8832312005892015	0.9995849372223402
NACA	-0.050866851851104476	9.537095353705439	0.02205460058153613	0.8835311700994752	0.9995849372223402
UBXN10	-0.04942208008876281	7.328040134404339	0.022045900955364905	0.8835539662390107	0.9995849372223402
PHF20	-0.06939529885035149	5.968690951844306	0.022041728404743895	0.8835649014505664	0.9995849372223402
CHCHD5	-0.05573547223173926	7.731055745061255	0.02203741197063435	0.8835762148592597	0.9995849372223402
RPLP1	0.06171789070995153	11.964238132332525	0.02199459301423928	0.88368850514905	0.9995849372223402
HSD17B12	0.05600359555209972	6.626726208849821	0.021896659298609084	0.8839457519030149	0.9995849372223402
MDM2	0.055057844790524856	7.980339138251594	0.021845551701807644	0.884080232175273	0.9995849372223402
NSRP1	0.05148278950412818	6.019589588548481	0.021734118788588337	0.8843740065112782	0.9995849372223402
TFG	-0.05905574613305395	7.055593375932426	0.02167524655875616	0.884529524383093	0.9995849372223402
RTF1	-0.06574317367393333	6.119889172282939	0.02161480080374822	0.8846894238261518	0.9995849372223402
RPL18A	-0.06325381337742675	11.108317281451296	0.021607367227958876	0.8847091039272008	0.9995849372223402
SUB1	-0.056258854895539216	7.686329287079254	0.021588719791558058	0.8847584875268613	0.9995849372223402
RPL3	0.04999410635610436	9.821059070476862	0.02152691034921581	0.8849223322895436	0.9995849372223402
CTSD	0.058635073361943325	10.760203689757235	0.021448389252911676	0.8851308236716044	0.9995849372223402
CLTC	0.046504994104867144	7.847935878334528	0.021404588059092098	0.885247295396111	0.9995849372223402
CDK5RAP3	-0.07245572502563702	6.3130730968376225	0.034996561636216936	0.8852770406923476	0.9995849372223402
MRPS24	0.05894605482782808	8.000331146871783	0.02133475979836632	0.8854332279391721	0.9995849372223402
NDUFC2	-0.04697475880410973	8.851583940913706	0.021121413863628688	0.886003242136592	0.9995849372223402
CEP89	-0.07407063860360528	6.17305659283127	0.02098716378714948	0.8863634389473598	0.9995849372223402
RUVBL1	-0.05124519642779705	8.64964591239983	0.02095884307427275	0.8864395745019101	0.9995849372223402
ZNF326	-0.053066919441259366	6.080172798539093	0.020889322547587467	0.8866266921681007	0.9995849372223402
RAB10	0.06118296953258001	7.755288321897849	0.0208470700824103	0.886740572106548	0.9995849372223402
UQCR11	0.05129221707094656	9.77434575165941	0.020844530338363067	0.8867474210464418	0.9995849372223402
HADHA	-0.053571623174721444	7.1518891619850375	0.02080889863372758	0.8868435542264291	0.9995849372223402
CFAP73	0.055881276240561245	7.722739655072607	0.020758251185357464	0.8869803442531278	0.9995849372223402
POLR2I	-0.06651450780609196	9.218206142020207	0.020626897135511378	0.8873359055352917	0.9995849372223402
H2AFZ	-0.06489284339131904	8.496908489305639	0.038386322568735066	0.8873886265181065	0.9995849372223402
SETD5	-0.05898573578238242	6.441074580733004	0.020592973535524924	0.887427920876541	0.9995849372223402
OS9	0.0606205360798685	6.412649476551041	0.020541170871657282	0.8875685814304934	0.9995849372223402
SMIM15	0.06100649736194496	6.494204903198089	0.025799037847759037	0.8877047619999902	0.9995849372223402
ATF4	-0.06522003350467613	6.360345607050371	0.020448894979252806	0.8878195891415949	0.9995849372223402
MT-ND5	0.052814740048509216	11.786455586520225	0.020414008370200108	0.8879146379234766	0.9995849372223402
U2SURP	0.05083284698023131	6.7294720882902075	0.020341733477224577	0.888111815643114	0.9995849372223402
TRIM28	0.055571711229028764	6.151978273772686	0.020302005922595952	0.8882203513063245	0.9995849372223402
MORF4L1	-0.046552861539315885	8.81491121447511	0.020286330676276488	0.888263205910965	0.9995849372223402
LARS	0.054974902089777414	6.7546711799666355	0.020247016654286354	0.8883707610863901	0.9995849372223402
SSR2	0.05623268659435648	6.449481393929255	0.0202310394960673	0.8884145018194831	0.9995849372223402
SH3YL1	-0.05168162590546195	6.9558039017179425	0.02021535538646222	0.8884574574326541	0.9995849372223402
CIB1	-0.05267902987473289	10.691464397708533	0.020196255961800726	0.8885097898917176	0.9995849372223402
COA3	-0.053922863584535415	7.717163008880305	0.01985391973442282	0.8894521131165034	0.9995849372223402
IK	-0.05499706563105417	9.64840695347824	0.01983763392313349	0.8894971477421835	0.9995849372223402
CSNK2B	-0.05658760651652775	7.829532140088123	0.019698312415287758	0.8898831828106731	0.9995849372223402
LRRFIP2	-0.050322302337919664	6.452031924470229	0.019612366813501345	0.8901220180264632	0.9995849372223402
B9D2	0.06104470971976496	7.224118225777934	0.019261150706359465	0.8911036115038415	0.9995849372223402
ZNF33A	-0.07022974240640671	6.032760220806973	0.03627126145955197	0.8914236463609007	0.9995849372223402
RHOC	0.05717272445509894	7.267485529626474	0.019005335832354444	0.8918243338417458	0.9995849372223402
MCL1	-0.055562880801280815	7.09951564524899	0.018949295008036198	0.8919828804325034	0.9995849372223402
SURF2	-0.06149728789608752	7.187869356665717	0.0267080737519977	0.892173033388492	0.9995849372223402
TIMP1	0.06763091748416818	7.103078677978657	0.018654133125970786	0.8928219050988604	0.9995849372223402
ZNF106	0.051003189362023554	7.917149321370985	0.01863083140634367	0.8928884297037224	0.9995849372223402
SLC9A3R1	-0.0470250609783857	8.122507395227265	0.01845883300598684	0.8933807895545729	0.9995849372223402
RPS15	0.0482794596461904	10.43802895900624	0.01833435264043628	0.8937385852888315	0.9995849372223402
RPLP0	0.050533084066945747	11.014951399296882	0.01829986851832918	0.8938379223427003	0.9995849372223402
CFAP36	0.052269585292300094	8.283037485043616	0.018170545488591632	0.894211310437749	0.9995849372223402
SMDT1	-0.04594822320109074	8.235327641088249	0.01815673358554326	0.894251268801975	0.9995849372223402
PSMD12	-0.05563048896670862	6.914940873523341	0.018007686182964597	0.8946834579042773	0.9995849372223402
CHMP2A	-0.041700367552261856	8.324174143084198	0.01800003486364636	0.8947056933394808	0.9995849372223402
MCAT	-0.05465681194074853	6.398187618865889	0.017919268753986802	0.8949407013758343	0.9995849372223402
KPNB1	-0.05632724234612894	6.996296906650485	0.017658389984009322	0.8957034989025243	0.9995849372223402
RERE	-0.05098814359022057	6.850935193518621	0.017578226595999523	0.8959390442245799	0.9995849372223402
ABHD2	0.04211457218657472	8.440242041434745	0.017518852544653827	0.8961138567448689	0.9995849372223402
ODF2L	-0.048975087962634264	8.348574390921291	0.017392069258415205	0.8964881521745619	0.9995849372223402
PNISR	-0.04886372432247163	7.129994442239799	0.01733761451870783	0.896649342350901	0.9995849372223402
PRRC2C	0.0426410644692052	8.219698559908718	0.017312419850546764	0.8967240077003159	0.9995849372223402
TCEA1	-0.04431617696535526	7.745182769784368	0.017189804603187503	0.8970881748610278	0.9995849372223402
RPL27A	0.044637632074753464	9.032200883916259	0.017184754781576297	0.8971032011318492	0.9995849372223402
SMYD2	-0.05016546125337256	6.7493110200058295	0.017177609705879594	0.8971244658903161	0.9995849372223402
TMEM265	-0.04845903847993122	7.574291073797575	0.01709354315268888	0.8973749987961456	0.9995849372223402
EIF3D	-0.04546529996745118	7.29533115838745	0.017848340802285846	0.8974517633108278	0.9995849372223402
INAVA	-0.05563489796969728	6.042050896611669	0.01703364703354577	0.8975538824259424	0.9995849372223402
MDH1B	-0.06831696152434633	6.028277880077702	0.01695220622990691	0.8977976250262507	0.9995849372223402
ANAPC15	0.05434809234127615	5.949677982452695	0.016898428934294177	0.8979589008619016	0.9995849372223402
ARHGEF12	-0.057438503149257525	6.2465545324720395	0.016852338129854465	0.898097333212717	0.9995849372223402
APRT	0.041103729346113775	8.01060073748787	0.01664474279687725	0.8987232408223504	0.9995849372223402
PSMC3	-0.05403548978459078	6.761287174013045	0.016587477156878055	0.8988965968271303	0.9995849372223402
ANKRD17	-0.05140832057428298	6.434705059248397	0.016564668832757916	0.8989657275365943	0.9995849372223402
UBA52	0.04168651327221545	9.742851651841942	0.016510420952650505	0.8991303445219685	0.9995849372223402
NR1H2	-0.06280449456115948	5.634924869733008	0.025696876717467104	0.8991481421451532	0.9995849372223402
HDLBP	0.045957402288778613	8.917659293488228	0.016502411544798878	0.899154672632126	0.9995849372223402
RUNX1	-0.05031256366763669	6.796993285880635	0.01646927524680151	0.8992553860923262	0.9995849372223402
ARL3	0.05146194535497722	8.155781734577728	0.01600690330172486	0.900671606437342	0.9995849372223402
LAMB3	0.08765428496196327	6.7549428348581255	0.01595642932634936	0.9008274579105906	0.9995849372223402
STAU1	-0.050505836438583425	7.955096028755608	0.015836193367860473	0.901199730256932	0.9995849372223402
ISG20	-0.05006987546190375	6.479608817937398	0.015832645686996254	0.9012107363053827	0.9995849372223402
ZNF217	0.05153781481832821	6.099934238638149	0.01571366823662952	0.9015805713627456	0.9995849372223402
GAS5	-0.07054882511325819	6.4254975684570255	0.015536016839197784	0.9021354505389727	0.9995849372223402
WDR66	0.043496693119340644	7.418192127397352	0.015305636471724957	0.9028598484374929	0.9995849372223402
HINT2	-0.03841057096880054	7.889179080833821	0.015203591801165706	0.9031824829332756	0.9995849372223402
DYNLT3	0.06191924259080206	6.40724869471152	0.027149039155182745	0.9033443326247049	0.9995849372223402
POLD2	-0.041546607002564295	7.375181892866306	0.015095162963589322	0.9035265100200254	0.9995849372223402
VWA5A	0.055475717442499864	6.487610060278177	0.0221544585843584	0.9037009480189193	0.9995849372223402
CYP51A1	0.049652618323210176	7.089424649700889	0.015015276671025752	0.9037807800354035	0.9995849372223402
TXNL1	-0.04476685362327088	7.01780089974839	0.015009288405029762	0.9037998677345882	0.9995849372223402
UBE2L3	0.0409115542433229	7.485564508176466	0.014923548128076431	0.9040735916462379	0.9995849372223402
PRPF8	0.049658340194458146	6.826392244876346	0.014801742353411414	0.9044638307700519	0.9995849372223402
TMEM14B	-0.050942012496009444	8.533927883075826	0.014753334931747127	0.9046193702219568	0.9995849372223402
MIEN1	0.05186448372481221	7.747699097226162	0.02306258094050249	0.9049445655368477	0.9995849372223402
TMEM123	-0.043010690896962286	8.293657388359362	0.014586566384699594	0.9051572134442913	0.9995849372223402
CXCL8	-0.07189380203089445	7.668813210865509	0.014564278238383506	0.9052293306889123	0.9995849372223402
ERH	0.04104385923536653	8.642509515612199	0.017201255378885574	0.9057206214978213	0.9995849372223402
CCDC170	0.03932507131122261	9.379350122846153	0.01438680840713728	0.9058055764015858	0.9995849372223402
RAP1A	0.04591941424857899	6.14549431591695	0.014357188778222844	0.9059021021779532	0.9995849372223402
SHOC2	-0.053571308308551634	6.1881737680110245	0.014317509859923154	0.9060315681483735	0.9995849372223402
RPS27	-0.04309219897648484	10.042293897285111	0.014303747826960065	0.9060765139872126	0.9995849372223402
CNTRL	-0.04760052790982664	7.134620331162788	0.014204643943491465	0.9064008305411221	0.9995849372223402
UBE3A	-0.049529687045748165	6.7958927315140025	0.014081728921787095	0.9068046682613726	0.9995849372223402
MRPL20	-0.0378351457900057	7.790160333612663	0.014006666546786697	0.9070521660766493	0.9995849372223402
BTG1	0.0512759978433535	6.707173525506459	0.013965469229115651	0.9071882891278253	0.9995849372223402
ADAM10	0.07054561836903474	6.040880762808356	0.03389108554578321	0.9078422543704394	0.9995849372223402
TOMM7	0.03862175636611464	8.935776331235761	0.013657317179241554	0.908213005083609	0.9995849372223402
ATRX	0.04127188604957669	7.186483297421045	0.013629983583730795	0.9083044627743155	0.9995849372223402
IFT74	-0.04424601205107965	7.356013338136396	0.013578547076410255	0.9084768209256169	0.9995849372223402
ALKBH7	0.048192935224394065	6.6760605441244625	0.01701513998560048	0.9085057985214927	0.9995849372223402
IFT22	0.04717606286393392	9.016729504035412	0.013475186118972011	0.9088241763774538	0.9995849372223402
TUSC3	0.03522444949582067	8.400488150350926	0.013455623935550925	0.9088900690456992	0.9995849372223402
SNRNP25	0.04241787718655703	6.6656868129214155	0.01344723405191464	0.9089183441603723	0.9995849372223402
RPS27L	0.06124467325079014	8.199358765494683	0.013298513433596199	0.9094210467305273	0.9995849372223402
S100A11	-0.04649104504513303	12.793178910105695	0.013267975811124034	0.9095246215770414	0.9995849372223402
RPS11	-0.03927984548920259	9.23237462127525	0.01323311368407547	0.9096430117551988	0.9995849372223402
FYTTD1	-0.050060480046630586	6.081264993347181	0.0131990693518628	0.9097587774365972	0.9995849372223402
PGD	-0.044688794459445125	7.751747109457401	0.013150963973792227	0.9099226152178922	0.9995849372223402
SIL1	0.04252802920932844	6.040525084240167	0.013095853303969741	0.9101106855243192	0.9995849372223402
LMNA	-0.03766817198715284	8.274552970697082	0.013073953059295202	0.9101855335204776	0.9995849372223402
NPTN	0.04131527690712136	6.925622067332594	0.012919047455298848	0.9107167756430894	0.9995849372223402
UGCG	0.044952883901310074	6.705854003272194	0.012806345128619315	0.9111053151196908	0.9995849372223402
ALCAM	-0.03895710399162852	8.444210003739132	0.012773837848067134	0.9112177051335921	0.9995849372223402
TMEM99	-0.06871893516807492	5.815655569392792	0.02906825829897957	0.9113680442464852	0.9995849372223402
SAMD9	-0.04509404112370317	6.482226999331257	0.012638338733743926	0.9116877454447296	0.9995849372223402
KPNA4	-0.05447479780437815	5.906523790534416	0.014918305350066004	0.9117891455066345	0.9995849372223402
HUWE1	0.04458571285790077	6.718874307717172	0.012591953036053934	0.9118492415135037	0.9995849372223402
ISOC2	0.0462288752191345	6.5512970408124325	0.01257488555841199	0.911908739340106	0.9995849372223402
PPA2	0.04337470199265974	6.468117925117841	0.012473698088416252	0.9122623258004335	0.9995849372223402
PDHB	0.05184409079627861	5.9309499670876376	0.018864158284519674	0.9124812400319138	0.9995849372223402
STYXL1	-0.04100654116895539	7.295904351170175	0.012367187179827217	0.9126360875762041	0.9995849372223402
TXNDC9	0.04344153549079692	6.504332999590738	0.012299805316638143	0.9128733825406835	0.9995849372223402
MTG1	0.04485724985180219	5.866817600221355	0.012288262408866683	0.9129140985549338	0.9995849372223402
RPS19	0.04135006210850755	10.988503882642664	0.012248484305362739	0.9130545589268204	0.9995849372223402
MT-CO3	0.07503339715873068	13.061033483834555	0.012217097403928534	0.9131655522824198	0.9995849372223402
ARFIP1	-0.04272766627141273	6.39319882006243	0.012179533484860004	0.9132985794059509	0.9995849372223402
JPT2	-0.04523254151503136	7.730558561901642	0.012095286213368906	0.9135976863687599	0.9995849372223402
YIPF3	0.04072466739003697	6.923442031923625	0.011936091284663383	0.9141657776846939	0.9995849372223402
VPS35	-0.036354023600612496	8.117636978478895	0.011919805367008148	0.9142241101455171	0.9995849372223402
TOMM22	0.04116371882581609	6.651357334716832	0.011904083672263312	0.9142804599772578	0.9995849372223402
RSL1D1	0.051808997376475846	6.391705326443717	0.01589178847963506	0.9143176760065214	0.9995849372223402
KIAA1217	-0.04478348040485705	6.729078303048213	0.011814249886350098	0.9146031682035338	0.9995849372223402
MED15	0.047367160945094834	6.140327955497185	0.011683203583784416	0.9150761592912325	0.9995849372223402
TCTEX1D4	0.06365117408915025	6.43272037611138	0.011628714644777525	0.9152736186558319	0.9995849372223402
PCSK1N	-0.03612827663928955	8.45088930552362	0.011602127937252243	0.9153701346984143	0.9995849372223402
AARS	-0.05453505008869579	5.736521868221263	0.011584039402668951	0.9154358643604402	0.9995849372223402
SUPT6H	-0.04945084956126352	5.6495695686424785	0.011534927575292122	0.9156145881129267	0.9995849372223402
ACOT9	-0.04565293746259934	6.050305065741371	0.011397628809385928	0.9161162877816629	0.9995849372223402
NDUFS6	0.03525389955667	7.861191839304297	0.011382135128328294	0.9161730944012904	0.9995849372223402
TMEM14C	0.038049720659099104	7.737432911606399	0.011094040922425953	0.9172365905555739	0.9995849372223402
SEC23B	0.04900631086886638	5.868888829035491	0.01348310729231828	0.9172810913969769	0.9995849372223402
TMEM190	-0.045055198643704476	10.129399384039228	0.01106174305680949	0.9173566843659193	0.9995849372223402
KRR1	-0.042157147444735234	5.8488330111627285	0.011029666388768691	0.9174761313688155	0.9995849372223402
BMS1	-0.05330921985821376	6.021059683534612	0.019854440273165946	0.9180014497394018	0.9995849372223402
ADIPOR1	-0.03528025152981332	7.762727348108885	0.010777857301917456	0.9184199870009224	0.9995849372223402
RALGPS2	0.055688555441430754	6.23804686043486	0.02159520230371317	0.919703988314963	0.9995849372223402
RPL24	0.034642816032988376	9.437438765103682	0.010434072640356373	0.9197267863553295	0.9995849372223402
CALM3	-0.050937987988676874	7.053623195233193	0.010426120545173086	0.9197572695698439	0.9995849372223402
SLC25A5	0.0415619678538712	9.213975444399788	0.010369067069116396	0.9199763213961483	0.9995849372223402
UBXN4	0.03528968856598334	8.531592814431148	0.010241304045003155	0.9204690766734426	0.9995849372223402
USP33	-0.05269913340866329	6.019248399042696	0.010224509365194015	0.9205340807646716	0.9995849372223402
HSPD1	-0.038006754692787775	9.146453134270358	0.010183660154357592	0.9206924139263202	0.9995849372223402
EIF4G2	-0.03491342519037233	8.71209526063531	0.01011390011773755	0.9209635504920453	0.9995849372223402
RBM4	0.05536709134406221	5.9328294726299475	0.018704461937666984	0.9211854775825252	0.9995849372223402
RUVBL2	0.03718346098687097	9.21535604304204	0.010040455225103904	0.921250032205964	0.9995849372223402
SPG21	0.039745120473649614	7.0426376965407576	0.010039244400491901	0.9212547640476327	0.9995849372223402
COX16	0.04056919725751356	7.184275048689692	0.01001216991948435	0.9213606451704298	0.9995849372223402
PMPCB	-0.04695791415448222	6.457758375061128	0.009944658342758332	0.9216252968977245	0.9995849372223402
FGFBP1	-0.045812563445863486	7.031033062976161	0.009898734290264912	0.9218058425848611	0.9995849372223402
IFT52	-0.03762789429249195	6.051234351637221	0.009880155624588712	0.9218790029002217	0.9995849372223402
HAX1	0.03742615229409994	7.024629485802671	0.00984615521441467	0.9220130722030103	0.9995849372223402
SIPA1L1	0.039003062275792415	5.9720052145403715	0.00956125207411644	0.923145810753434	0.9995849372223402
CLOCK	0.037093229387463476	5.954647061243513	0.009458192310528413	0.9235597538174496	0.9995849372223402
MOB4	-0.040562767343504946	6.2871078262135125	0.009445768425673018	0.9236098083046418	0.9995849372223402
USP10	0.040930110401545566	6.1735521982495944	0.009265208469234981	0.9243410523443816	0.9995849372223402
TTC3	0.03415296363929484	7.73353261086951	0.00920127693977689	0.9246016890733425	0.9995849372223402
CASC2	0.03744700126689877	5.8762911191361775	0.00918476133018124	0.9246691685584607	0.9995849372223402
HIGD2A	-0.03310896860251675	8.535612200758514	0.00916640186601788	0.9247442536012288	0.9995849372223402
ACTR2	0.03404036694542567	7.187112299228866	0.009161329976425476	0.9247650095833357	0.9995849372223402
C20orf85	-0.03875191483136191	11.34914544141691	0.00912261616859686	0.9249236318046096	0.9995849372223402
ADI1	-0.04793032148914301	5.992260766511282	0.014235823554474735	0.9251096285905628	0.9995849372223402
SQLE	0.038121738071552606	7.628965255202513	0.00906188744223577	0.9251731419932769	0.9995849372223402
CFAP161	0.03417385910540352	6.980682368941504	0.008921057509908435	0.9257550243431063	0.9995849372223402
NDFIP1	-0.034020604438655205	6.984784503015589	0.008838826656460748	0.9260969318810103	0.9995849372223402
NARF	0.04161948334203576	6.571698447511025	0.00875856092090844	0.926432220317148	0.9995849372223402
UBL5	0.030619523347589894	9.320475782304893	0.008720947554689358	0.926589873474285	0.9995849372223402
GAK	0.04101441126907249	6.048489618884821	0.008634603934972755	0.9269530781161012	0.9995849372223402
FXYD3	-0.03511922768415394	10.446178496525363	0.008500353754727264	0.9275214609166575	0.9995849372223402
ERG28	-0.040342807273309814	7.397907154368943	0.008498690154828315	0.9275285324955704	0.9995849372223402
ST5	0.04752921837206793	6.683684567146485	0.015983627530439904	0.9276085970393013	0.9995849372223402
EFHC1	-0.035734570281445555	9.32439975585744	0.008464496439827945	0.9276740370687595	0.9995849372223402
RNF114	-0.03978976169296169	6.253478096990945	0.00843768817416012	0.9277883218136573	0.9995849372223402
TRIM22	-0.06350130884832868	6.751658592771236	0.02700800049754592	0.9278129405081974	0.9995849372223402
MMP24OS	-0.038177831360651164	7.977117416981359	0.008403375938970744	0.9279348638720307	0.9995849372223402
DNAL4	-0.033365273811120255	7.41047002781627	0.008309997366753894	0.9283352041540107	0.9995849372223402
CTSA	-0.04021963663041461	5.978664345032245	0.008294435403917721	0.9284021428531735	0.9995849372223402
SSU72	0.03534345956994806	7.464250332275969	0.008270302910459753	0.9285060724948827	0.9995849372223402
RPS17	0.0510544535661095	8.60180675947922	0.022480652094003187	0.9285080076541444	0.9995849372223402
SELENOS	0.03470537710507265	7.229580913239332	0.008256802617800256	0.9285642799388573	0.9995849372223402
IQCB1	-0.035719838166982744	6.886328930628972	0.008218304336854472	0.9287305320498147	0.9995849372223402
COMMD6	0.028766115029678616	8.234331091959557	0.008211706019055591	0.9287590658180243	0.9995849372223402
GALNT3	-0.034202021915733787	7.027611566865161	0.008142050736248721	0.9290609913298762	0.9995849372223402
REL	0.03801490414956344	6.056180289099211	0.008090078684351498	0.9292871171255173	0.9995849372223402
HNRNPR	-0.03329268188568492	6.859706820782747	0.00804552320600985	0.9294815579306867	0.9995849372223402
YY1	0.033233918906870094	6.883568525042057	0.00789248182677438	0.9301536023591315	0.9995849372223402
GABPB1-AS1	0.0342808252479913	6.245400003580427	0.007877345351626139	0.930220426229083	0.9995849372223402
NDRG2	0.03927062499066654	6.460169805107905	0.007872296529597306	0.9302427299499676	0.9995849372223402
LGALS3	0.03370846234044146	11.420372743636017	0.007870578111922922	0.9302503228919607	0.9995849372223402
SYNJ2BP	0.03722334935312504	6.509434123858744	0.007845689098927236	0.9303603904979398	0.9995849372223402
MTIF3	-0.03218346865275177	6.803365633128165	0.00781465230829253	0.9304978925606803	0.9995849372223402
CHD8	0.058159533320842935	6.0857865481633695	0.022113167624803223	0.9307588839199997	0.9995849372223402
PAFAH1B1	0.034435310372095886	7.041481501924852	0.007722785345647482	0.9309065114351912	0.9995849372223402
TRAP1	-0.04984011039257832	6.29219891468966	0.018563613752856714	0.9311258272509579	0.9995849372223402
PIH1D1	0.03861838887586744	6.498743027975277	0.0076206821539680685	0.9313635459614471	0.9995849372223402
RPL38	-0.028597932887148493	9.090860960314952	0.007508316424538656	0.9318700994947768	0.9995849372223402
FGD5-AS1	0.03477878577562838	6.1339429181095015	0.008396864719030474	0.9319149908940214	0.9995849372223402
ETFB	-0.02846277928545496	7.910083150129257	0.007471603731318388	0.9320364301974292	0.9995849372223402
COPB1	0.03525791433146364	7.106827346743065	0.007313682164325805	0.9327566509955459	0.9995849372223402
RPSA	0.0321555919148869	9.834484511508444	0.00724315528497698	0.9330808274014286	0.9995849372223402
AIMP1	0.02966969893792897	6.677298125801551	0.007169401951361415	0.9334215398706746	0.9995849372223402
FAM104B	-0.034339975522095535	7.094101718309297	0.007168269044250648	0.9334267872085162	0.9995849372223402
COA5	0.03422751984855046	6.475243712259994	0.007150992700668964	0.9335068586655901	0.9995849372223402
PSMD14	-0.035593948840927994	6.4096502233185975	0.007149320703387269	0.9335146131171959	0.9995849372223402
BSG	0.02959705664849251	8.3447666962937	0.007143248270030066	0.9335427837630632	0.9995849372223402
MT-ND1	-0.032565857066137106	11.550527944459635	0.007135853578298895	0.933577104797422	0.9995849372223402
MORN3	-0.03613183628206543	6.476118508905695	0.007043099607808996	0.9340091358223577	0.9995849372223402
ATP6AP2	-0.03784567157026831	6.924202998679878	0.007022502511983707	0.9341054615011116	0.9995849372223402
RSPH14	0.04305894014950101	6.172818676429637	0.0069406395860494	0.9344897208209488	0.9995849372223402
MFSD10	-0.028417678591285928	7.6080136866848385	0.006927311062026031	0.9345524997206568	0.9995849372223402
NUCB1	0.04542442874255682	6.213638090094832	0.01322164696417351	0.9346547879707424	0.9995849372223402
RPL23A	-0.029820908984799218	9.08295610312112	0.0068665769755574734	0.9348393375416795	0.9995849372223402
MAP7	-0.03237973471726225	6.213549294587953	0.006854376511974646	0.9348971123842903	0.9995849372223402
NOSIP	-0.03189358366997621	6.741441326667174	0.0068473248048983625	0.9349305291006443	0.9995849372223402
CALR	0.027317396737201127	8.802980366509978	0.006672593328405988	0.9357641541454667	0.9995849372223402
SDHC	0.029542457493055056	8.382640897793086	0.006465712337294956	0.9367655034266026	0.9995849372223402
SDHB	-0.028882004297761863	6.38848826848863	0.006445515654664019	0.9368641185499241	0.9995849372223402
SAMM50	-0.031924590253842054	5.9975190008685235	0.006384927929554968	0.9371608894993839	0.9995849372223402
RPS14	0.03132470559438373	10.850900543284476	0.006364392153650871	0.9372617993075799	0.9995849372223402
PPP1R14C	-0.05599361465903219	6.217059961809341	0.020880717344454118	0.9374107885002104	0.9995849372223402
RBM17	-0.031765914168435085	6.965111006190555	0.006290396974413754	0.9376267668793842	0.9995849372223402
ECHDC1	0.03343080198464085	6.396338323691892	0.0062220211539187695	0.9379659437875271	0.9995849372223402
CCDC24	-0.031662706288135736	6.532169148294284	0.0062004854327188	0.938073159384718	0.9995849372223402
TRA2B	0.03244319387052555	6.007648818522971	0.006159262432799739	0.9382789120988619	0.9995849372223402
CDK13	0.030343453877705633	6.12045868906329	0.006047112780489768	0.9388422083895025	0.9995849372223402
BANF1	0.029661034653387715	7.8928407686905	0.006044671607515662	0.9388545279205343	0.9995849372223402
COA6	-0.03418655589635633	6.548219839340049	0.005992429308664397	0.9391187745311578	0.9995849372223402
TMEM219	0.076678076700616	8.094881923469762	0.05635801753325768	0.9391521292464772	0.9995849372223402
EPS8	0.028638563221531355	7.164444979771002	0.005944341439028234	0.9393630340728162	0.9995849372223402
PPP4R2	0.03205546887053306	6.379394852999738	0.005931707484179379	0.939427372268639	0.9995849372223402
RILPL2	0.040619136437935764	6.842385862976687	0.005825355663796393	0.9399717233039193	0.9995849372223402
C21orf58	-0.03793797000368036	7.4057543390580705	0.005723516454617397	0.9404976828788001	0.9995849372223402
EFHB	0.03085742697252285	6.683844981810644	0.0057224388265777505	0.9405032734672646	0.9995849372223402
CEP162	0.03414546290142162	6.0787102939617155	0.009058278453323545	0.9405867327803021	0.9995849372223402
VTI1B	0.03311756767826698	6.883990904998836	0.005644676129314681	0.9409081032156326	0.9995849372223402
KIAA1671	-0.028049011900345346	6.090358742852294	0.00558007289085476	0.9412465635125858	0.9995849372223402
MED25	-0.03482904729104773	6.739871529206927	0.005574661696475894	0.9412750023271208	0.9995849372223402
CSTA	-0.037371411319470464	6.238147488965771	0.005563562912305345	0.9413333760408966	0.9995849372223402
PRR29	0.03224683076986063	6.335166376689171	0.005471306714253129	0.9418208791916944	0.9995849372223402
ISCU	-0.029291845812478876	7.022516011744102	0.005434076768303782	0.9420187806724366	0.9995849372223402
ZNFX1	0.05365976510241505	6.9133813021387835	0.019854050148972926	0.9428760077302462	0.9995849372223402
UBE2D2	0.031220323860468448	6.942005768881854	0.005247496546579645	0.9430210090264118	0.9995849372223402
DNAH6	0.026037166159953978	7.777095149965124	0.00522224583736102	0.9431580126920119	0.9995849372223402
CD46	0.02336811749039783	8.202498983427503	0.005206484717536709	0.9432436972278861	0.9995849372223402
CCT3	0.0241884859624403	8.16071039884278	0.005158131003183397	0.9435073866643928	0.9995849372223402
MRPS16	0.027196858966203375	6.896090393055525	0.0050163867700720975	0.9442876102972003	0.9995849372223402
SELENOK	-0.028256961419038204	6.42188903914416	0.004980701565070686	0.9444857778101836	0.9995849372223402
CFAP45	-0.02344393793571603	8.75494958219476	0.004947069058977825	0.9446732005349757	0.9995849372223402
SRSF3	-0.026055378561603785	6.8040125755948	0.004900636352484511	0.9449330100790889	0.9995849372223402
UQCRFS1	0.0265382375580362	7.886508948574842	0.007247461490006481	0.9450321914331244	0.9995849372223402
HNRNPF	0.02433346500410569	8.8442020545795	0.0048691301917633606	0.9451100047884942	0.9995849372223402
BPTF	0.02521456376224127	7.259905117655675	0.004844821166898772	0.9452469612814303	0.9995849372223402
TRIM8	0.02697215915934545	5.962908228094948	0.0047993093337554745	0.9455043056659417	0.9995849372223402
BCAP31	0.023930879624114894	8.288504577328046	0.004749657572278799	0.9457864618117915	0.9995849372223402
KRT7	-0.0321609052516972	10.286861879449763	0.004732050758417016	0.9458868718034955	0.9995849372223402
CCDC25	0.026486895744772122	6.319234764939599	0.004705786354370338	0.946037004753014	0.9995849372223402
SEPTIN2	-0.024527668292097255	7.755549610719973	0.004696045508690676	0.9460927925075695	0.9995849372223402
CDK5RAP2	-0.03168781459370176	6.212965799104686	0.006347290338436613	0.9469016605117752	0.9995849372223402
KIAA0556	-0.04308928410190367	6.238494788658971	0.012419163925127754	0.9469142518930054	0.9995849372223402
DUSP4	-0.02529941425271168	7.2348939435240025	0.004772727053764679	0.9473059645973005	0.9995849372223402
ZNHIT1	-0.06440205979363278	7.740910790568091	0.03291485671590824	0.9476621383638902	0.9995849372223402
SPAG16	-0.0232652252931523	8.49605647384256	0.0042348896318415066	0.9488039008264589	0.9995849372223402
EP400	-0.0273422587645856	6.8166884731235475	0.004218297231296134	0.9489041442929362	0.9995849372223402
TMEM254	-0.028313842696337053	6.38002118854365	0.004216972372426129	0.9489121569962456	0.9995849372223402
PTPRU	0.027237312309480545	5.740859674617603	0.004170833695185459	0.9491919951656773	0.9995849372223402
ANKRD66	0.024964405320630777	8.149616278380797	0.0041701557323676015	0.9491961186732769	0.9995849372223402
ABLIM1	-0.02610739653535324	6.869786194309632	0.00415463781695749	0.9492905939980516	0.9995849372223402
MTCH2	0.02308415524051483	7.262701073249687	0.004067051578516521	0.9498271868359995	0.9995849372223402
CORO2A	-0.027047865818421186	6.071369293108033	0.004062847580630868	0.9498530876713448	0.9995849372223402
MT-CYB	0.03521412870836709	13.25425834291879	0.004061555137462063	0.9498610531194193	0.9995849372223402
IFNGR1	-0.024709193184334753	6.786691281163409	0.003933525787479877	0.9506565185921521	0.9995849372223402
ALDH9A1	0.02464395639221452	6.418035397449354	0.003923716226480524	0.9507179994074506	0.9995849372223402
PHF3	-0.02773978511482748	6.473393719463773	0.003914751270611112	0.9507742542378227	0.9995849372223402
GOLPH3	0.026430718517585633	6.383855858836209	0.003909593028475509	0.9508066513694338	0.9995849372223402
SPTSSA	0.031334050618872566	6.291865064203881	0.0038746111414461374	0.9510269291040512	0.9995849372223402
MIA2	0.021916537859429597	7.14151620473826	0.0038721486787832086	0.9510424725488198	0.9995849372223402
RNF7	0.020880663427843237	7.585827135267506	0.003835893755036174	0.9512718962277572	0.9995849372223402
WDR13	-0.0461752975651239	7.048689223662929	0.015033438649428427	0.9513837212162759	0.9995849372223402
NDUFAF3	-0.024113517873759815	8.269743533279161	0.003802765949541364	0.9514824849608476	0.9995849372223402
CLIP1	0.019588230579407	7.778030986426374	0.0035783437621235833	0.9529340442140026	0.9995849372223402
PSMC6	0.02189715941564507	6.846246435667169	0.003571686767482264	0.9529777893937847	0.9995849372223402
KIAA1522	-0.02255518535356574	6.807747189743435	0.00355268630897858	0.9531028728793354	0.9995849372223402
SNRPD2	0.01956593959549992	8.241518707817546	0.003518355523483988	0.953329733048697	0.9995849372223402
TRIR	-0.017881352661854314	8.222467318262805	0.003462919368979949	0.9536984171042011	0.9995849372223402
ACTR6	0.021034204040371686	6.201001494163389	0.003345025558476629	0.9544924606635486	0.9995849372223402
MAX	-0.025608553390015044	5.860808734898943	0.0033246091889916696	0.9546313883606589	0.9995849372223402
TSPAN3	0.019093152132859878	8.92500299136485	0.00331303612254352	0.9547103299898677	0.9995849372223402
EIF5B	-0.021571628549404084	7.085399853054892	0.0033013129113577343	0.9547904369706044	0.9995849372223402
B4GALT1	0.02485178145464066	6.345962817615088	0.0032995026202242424	0.9548028197557109	0.9995849372223402
CPLANE1	-0.02225779761054512	6.4111060451774255	0.003268004236438355	0.955018823743644	0.9995849372223402
PYURF	-0.024401351492559092	6.541458294885506	0.003249303510486978	0.9551475606459989	0.9995849372223402
NDUFB3	-0.01740263481900202	7.939080935251721	0.0031527774082165927	0.9558180439880055	0.9995849372223402
USP22	-0.020993900077749286	6.531431065218186	0.0031378640301295527	0.9559225480195781	0.9995849372223402
PPP1R11	-0.021813328779654598	6.250750554656374	0.003135874664458326	0.9559365071228898	0.9995849372223402
BCL2L1	0.01868778713528637	7.747404242897709	0.0030091943092907755	0.9568347418462149	0.9995849372223402
TSHZ2	-0.02495266338243125	6.04800725079915	0.0029951636206593285	0.9569353846930662	0.9995849372223402
DPCD	-0.021511301330474727	8.077982281306042	0.002965269783050623	0.9571506063935056	0.9995849372223402
SPATA6	-0.06938651951770475	7.48674850266586	0.03860450895379423	0.95724959448227	0.9995849372223402
WDR38	-0.018194767869424734	8.370044634734098	0.002921702275741844	0.9574662304119994	0.9995849372223402
IFT172	-0.02120927633027085	7.7500615270240605	0.002897106435665181	0.9576454575325365	0.9995849372223402
SRRM1	-0.018809814940343502	7.505364845173024	0.002870650976371187	0.9578390894430537	0.9995849372223402
GMPR2	-0.02317670599061353	6.814717938086569	0.0028698626461833624	0.9578448730646607	0.9995849372223402
RHBDL2	0.01957744603018015	5.849000889646067	0.0028517671585448654	0.9579778511899647	0.9995849372223402
IDS	-0.018061642151087094	8.037665085631563	0.0028182917720814453	0.9582249717362695	0.9995849372223402
RSU1	0.02353192278708777	6.59314553562066	0.0028166387333250823	0.9582372127651326	0.9995849372223402
NEDD4L	-0.021136191741146077	6.6427022874193655	0.002778162704187543	0.9585231589004842	0.9995849372223402
TM9SF2	0.01870281401693174	8.17965734124879	0.00273203639401685	0.9588685906950717	0.9995849372223402
EXOC4	-0.021399806609591294	6.4565171028382204	0.002712126508809063	0.9590185954091238	0.9995849372223402
HSPA8	0.01923407623546612	11.118064529399316	0.002680377425671296	0.95925894574081	0.9995849372223402
TMEM40	0.020113218469244108	6.000719344210346	0.002677414103370955	0.9592814516653136	0.9995849372223402
RPL18	-0.01796928032454644	10.371297463263321	0.0026638146026845295	0.9593848980888153	0.9995849372223402
ROPN1L	-0.01939964780270199	10.049241421718653	0.0026600958023075996	0.959413231721264	0.9995849372223402
RNF141	0.022374264642118107	6.306232859589879	0.0026167098927016366	0.9597452690807937	0.9995849372223402
SKP1	-0.019958766760871993	9.939802090375656	0.00260788481388705	0.9598131454392923	0.9995849372223402
SERBP1	-0.017263155840240248	8.147262240933422	0.0025989215848298995	0.9598822023371973	0.9995849372223402
TMEM50B	-0.020799274261488372	6.912757925133455	0.0025372414661534457	0.9603606890103962	0.9995849372223402
PACSIN2	0.02047736468210021	6.507393845479602	0.002537023499887869	0.9603623901736572	0.9995849372223402
SLMAP	0.01972204894551791	6.9524620573153655	0.0025080047518254833	0.9605895310492534	0.9995849372223402
PSMC5	0.04999182984456013	7.283535443774825	0.019425524701840637	0.9606632909352428	0.9995849372223402
RSF1	-0.018336173954194575	6.788536092330181	0.0024960176802902214	0.960683742805621	0.9995849372223402
IPO7	-0.019597037763863623	6.293743658713303	0.002487058530712292	0.9607543049725275	0.9995849372223402
VSIG2	-0.023101720574412007	6.056562272637722	0.0024597103836139487	0.9609704905019085	0.9995849372223402
WDR78	-0.017019280594665304	7.890146278278449	0.0024017105125907216	0.9614330001325907	0.9995849372223402
METTL5	-0.01767002570910423	6.856309892155052	0.002363915810639299	0.9617374059381036	0.9995849372223402
EML4	0.02005195902338721	6.326808848142256	0.0023177218506588645	0.9621127934086432	0.9995849372223402
COX4I1	0.01712785744916838	10.019973048432641	0.002297361876549244	0.9622794353370974	0.9995849372223402
MRPL57	-0.0851578586044314	8.268925458859535	0.062184049366828774	0.9625973316273049	0.9995849372223402
MARCH6	0.018459956062702152	6.4838155856661075	0.0022524604177006856	0.962649580253403	0.9995849372223402
SAFB	-0.017440980914986276	6.185123068907652	0.0021887286004255786	0.9631813621563594	0.9995849372223402
TPI1	0.01540052427716606	9.113812774782762	0.0021817040838995033	0.9632404472782753	0.9995849372223402
TMBIM6	0.015618647952785282	9.89381148418198	0.0021687821210244133	0.963349386966123	0.9995849372223402
PAFAH1B3	-0.019063348950253616	6.2543345213551955	0.002148562386710246	0.9635205059255969	0.9995849372223402
CDC26	-0.020525164889093093	6.8751557106519074	0.002145514092815045	0.9635463734271147	0.9995849372223402
BUD31	-0.015751762008473398	7.565740893109591	0.002133093571898276	0.9636519635541732	0.9995849372223402
CHMP4B	-0.014881877861307785	7.699272080807222	0.0020916001125698158	0.9640069630348266	0.9995849372223402
MIER1	-0.020299209482828266	6.13551798965155	0.0020794685115308807	0.9641114209820266	0.9995849372223402
PABPC1	-0.014760745839575965	8.847979599887235	0.0020169023598928916	0.9646550562323333	0.9995849372223402
MRPS25	0.016912789168571248	6.108161812612849	0.0020107279246972727	0.9647091610010565	0.9995849372223402
CXXC5	0.017091075426205363	6.6906896658640616	0.0019992759975358677	0.964809731734379	0.9995849372223402
MRPS18B	0.01691872043410936	6.435284125710579	0.001994916369654199	0.9648480937838331	0.9995849372223402
CFAP298	-0.017709404090584142	9.798138029120919	0.0019948467036070396	0.9648487071430929	0.9995849372223402
EEF2	-0.01456275475199682	9.16608763174425	0.001992064944944766	0.9648732072966182	0.9995849372223402
DNALI1	0.016036747670980823	9.954987985743047	0.0019338434854390127	0.9653899800110656	0.9995849372223402
GSK3B	-0.01786740168056916	6.166774560959495	0.0019232739239830887	0.9654846273541611	0.9995849372223402
KDM2A	0.018490107234709664	6.009050063499188	0.0018876196063125352	0.9658058389734601	0.9995849372223402
MTSS2	0.026836663418890162	6.132109513249406	0.005224520454447228	0.9660153624018953	0.9995849372223402
LINC02166	-0.020757389734123298	7.75152669594261	0.0018620874536176718	0.9660377311235413	0.9995849372223402
NQO1	0.0158737978178247	10.072805359164517	0.0018612688414577417	0.966045192323405	0.9995849372223402
PEBP1	-0.0722116366692603	8.843733990265928	0.04343378969154511	0.9669377911436048	0.9995849372223402
HCFC1R1	0.016665517595439647	6.253747030654208	0.001754771997536486	0.9670302854468873	0.9995849372223402
ELL2	0.02032692745856551	5.947287316329142	0.002575496095637873	0.9671878916598308	0.9995849372223402
MAP3K13	0.015184279426347376	7.202091452497512	0.0017313990742739097	0.9672504594471174	0.9995849372223402
KCNE1	-0.017730397041232138	6.65616128035022	0.0016887830873910414	0.9676557708490565	0.9995849372223402
XRN1	0.018534335636265838	6.052123445511838	0.0015674413822802868	0.9688387569408992	0.9995849372223402
PITPNM1	-0.015622849774346765	6.293526691522264	0.0015493492125157762	0.9690190196203716	0.9995849372223402
AIFM1	-0.01722160184697839	5.685837430684603	0.0015508719524332081	0.9691679903911453	0.9995849372223402
ELF1	0.015289723000571243	6.9433216727976355	0.001526590075961504	0.9692472858673529	0.9995849372223402
STMP1	-0.014904852192191658	6.8168186192098155	0.0014977098268049763	0.9695394125258159	0.9995849372223402
PSMD7	0.01443859663990282	6.759314452058922	0.0014589700651412986	0.9699357358038484	0.9995849372223402
YPEL5	0.01591490297623391	7.116460246855854	0.0014561768954969125	0.9699645135877784	0.9995849372223402
TXN2	-0.015653318675562185	5.941131946366587	0.0014440688109100019	0.9700895829433873	0.9995849372223402
VSTM2L	-0.013357529648869245	7.9948466669078035	0.0014390492954163968	0.9701415854910823	0.9995849372223402
CACUL1	0.014201150655862577	6.263030026207806	0.0014245743273420238	0.9702920579917057	0.9995849372223402
RNF19A	-0.016366799549935106	6.9212218417116995	0.0014203897611905936	0.9703357005698836	0.9995849372223402
DENR	-0.015058155089423163	6.722722502474577	0.0013877455573694318	0.9706783948521096	0.9995849372223402
SMIM10L1	-0.014042326641447653	6.049591206618362	0.0013736964282268197	0.9708271221334348	0.9995849372223402
OTUD4	0.03434575316090881	6.108180227228779	0.008263656320363497	0.9709378332255781	0.9995849372223402
DUOX2	0.02155477386814525	5.368035920106845	0.0013602010783427432	0.9709707058856941	0.9995849372223402
CCDC186	0.016225225815708705	6.729156280819073	0.0013483199662158289	0.9710977065157288	0.9995849372223402
TMA7	0.012939443034309038	8.869035911344639	0.0013362314135502203	0.9712275009687085	0.9995849372223402
CMPK1	0.012432259288392204	7.463495794266414	0.0013231224911483903	0.9713689173469002	0.9995849372223402
B2M	0.01451614741406926	12.489595660545438	0.0013108123299034244	0.971502356964736	0.9995849372223402
KIF13B	0.015089343803709505	6.282268671929263	0.0013052758099614085	0.9715625762144124	0.9995849372223402
FAM216B	0.01215945057515212	8.469485781350182	0.0013045291488976661	0.9715707072266699	0.9995849372223402
MOK	-0.012493530239304135	7.269275316465511	0.0013019378789126726	0.9715989438080299	0.9995849372223402
SH2D4A	0.013601818225870815	6.585502856979426	0.0012958447308924076	0.9716654507734764	0.9995849372223402
AKR1C3	-0.014527485205235731	7.274074075396069	0.0012878479440933855	0.9717529740827675	0.9995849372223402
TMEM134	0.013038359793671064	6.450647144143987	0.0012710414529529708	0.9719378092450972	0.9995849372223402
PKN2	-0.026598630564154454	6.707764014182575	0.005488097442315138	0.9724447626600813	0.9995849372223402
TMEM87A	0.012912820927906282	5.994276367285054	0.0012126909239434716	0.9725892305295883	0.9995849372223402
OMG	-0.01146806275442809	8.482672715619701	0.0012033935218374661	0.9726944639417736	0.9995849372223402
RAB25	-0.012099727314045173	7.919466517187986	0.0011692785819558001	0.9730841270002231	0.9995849372223402
DNTTIP2	0.01456323821932789	6.840656932591758	0.0011577764303248314	0.9732167853411631	0.9995849372223402
DGUOK	0.0305688463988925	6.784027483148298	0.006307879284992661	0.9733579000539108	0.9995849372223402
MRPL13	0.013771746212832099	7.0235567001147645	0.0011208202186027752	0.9736475410336558	0.9995849372223402
DHX29	-0.01281707468836442	6.214822775661529	0.0010832525494097057	0.9740927753277282	0.9995849372223402
ZNF644	-0.032088765050742325	6.339554909231259	0.006726136876703351	0.9742366727201559	0.9995849372223402
STMND1	-0.016484080921128116	6.3178123966920845	0.0010587998308243547	0.9743867418105714	0.9995849372223402
HNRNPH2	-0.012513396932892043	6.892823163315135	0.0010415509911986065	0.9745961535513554	0.9995849372223402
LSM7	0.013719666837473048	6.773535116364913	0.0010304806697019574	0.9747314698870577	0.9995849372223402
MRPS18C	-0.012118780617919992	6.790242737596731	0.0009776957133045589	0.9753869216318869	0.9995849372223402
RPS20	-0.010417186956487186	8.463324607534153	0.0009700671006263747	0.9754831004009588	0.9995849372223402
RIBC2	-0.03749574450183027	7.462469397210463	0.012117415909017203	0.9761109685805502	0.9995849372223402
REST	-0.012352082494826003	6.490741834486153	0.0009092954781857969	0.9762632197352284	0.9995849372223402
ACIN1	-0.012489768010017896	7.057544400420145	0.0008666395902324045	0.9768264906069521	0.9995849372223402
SEC14L1	0.009824365570536208	7.357566659233963	0.0008524459104526779	0.9770169827083243	0.9995849372223402
CLTB	-0.00993627849022219	7.450858594372474	0.0008520252464636854	0.977022652527228	0.9995849372223402
PCYT2	0.013218908755412304	6.487483669177581	0.0008315772858956242	0.9772999649278277	0.9995849372223402
HSPA4	0.01695895285629137	7.32249081527383	0.0024763057824736616	0.977492620795427	0.9995849372223402
PTK2	0.015963272202018236	6.394825919660047	0.001813036588124394	0.977604150024429	0.9995849372223402
PSMB6	-0.01086487746249532	7.941617486224865	0.001054194067463031	0.9778651484753734	0.9995849372223402
RPS5	-0.010102668728099187	9.829213009521316	0.0007712821084184966	0.9781381734379252	0.9995849372223402
EMB	0.010030464131448286	6.1722803786375575	0.000756916295252512	0.9783426737526286	0.9995849372223402
RPS18	0.010080030625869155	10.239223115858445	0.0007430417329556603	0.9785420330309482	0.9995849372223402
GRSF1	0.01043633113361589	6.219581211441452	0.0007365535946566552	0.9786358981129444	0.9995849372223402
CIAO2A	0.009984160928912023	7.159486217261839	0.0007064146037042808	0.9790774508821902	0.9995849372223402
PSMB2	0.009098623589450178	7.396058375440908	0.0007033795632925474	0.9791224339690956	0.9995849372223402
RPL34	0.009460446923257166	10.538661624212112	0.0007012847317762318	0.9791535386617818	0.9995849372223402
PRR13	-0.008503022557372675	8.709015962287896	0.0007009198112351701	0.9791589618649769	0.9995849372223402
GMDS	-0.03888505642899887	6.553537611385861	0.010667834595394717	0.9791591514024829	0.9995849372223402
CDK2AP2	-0.01279376595004515	6.865235526896942	0.0012145556444123455	0.9791763249472007	0.9995849372223402
ENKD1	0.01136905301141274	6.017392303314067	0.0006758986243413466	0.9795342403458315	0.9995849372223402
RMDN3	-0.00955377685673339	6.175533422735687	0.0006625178915136667	0.9797377852471014	0.9995849372223402
RIOK3	0.009852331334885986	7.352047920166055	0.0006512501380226999	0.9799107889308405	0.9995849372223402
RAB11A	0.05808493220801888	8.156605583267238	0.0313816807306532	0.9802218385504047	0.9995849372223402
MVP	0.007838210190456937	7.978283207957658	0.0006240362513162775	0.9803349093774845	0.9995849372223402
CTNND1	-0.008783520250253633	6.915021232557006	0.0006172934868438931	0.9804414162568714	0.9995849372223402
CFAP97	-0.008722652471106295	6.634761252642742	0.0006148422741959771	0.9804802791046796	0.9995849372223402
ANAPC16	-0.007649322954456413	8.264708283480546	0.0006058743077616246	0.9806231268824773	0.9995849372223402
SELENOH	-0.007929199353958447	9.077342562763166	0.0005657628464198299	0.9812753935977717	0.9995849372223402
ETF1	-0.010551952892644406	6.278338794354933	0.0005611882251218815	0.9813512335833566	0.9995849372223402
MAP2K3	0.01128834851913226	6.100581643744268	0.0005547528604038707	0.9814584472938692	0.9995849372223402
CTSS	-0.007579412308733154	8.533670531916346	0.0005175799838972675	0.9820903171413373	0.9995849372223402
TPR	0.007549393242263585	7.8138522747384584	0.0005022020945302374	0.982358334165919	0.9995849372223402
FAIM	-0.008667247817311203	7.040783038723509	0.0004948896851584608	0.9824872200728344	0.9995849372223402
WDR45B	0.010765986338571829	6.183730254545283	0.0004935891099866401	0.9825102431008423	0.9995849372223402
PRKAA1	-0.009728199190109352	5.7147211064595265	0.0004910739246426608	0.9825548536464369	0.9995849372223402
ACYP1	0.008899560164969145	6.800319847798972	0.00048470738734446067	0.9826682871565209	0.9995849372223402
FAM92B	-0.008401164135371172	9.173161092270073	0.0004743628057418764	0.9828541993958834	0.9995849372223402
COX7A2L	-0.04303853847418689	7.426917535748592	0.01528152942586181	0.9829068412103862	0.9995849372223402
AKAP13	-0.008338902915812924	6.8869598061078205	0.00046166500822799624	0.9830851986518165	0.9995849372223402
FUCA1	0.007897361154563864	6.97263546609288	0.0004545691824273328	0.9832156719935146	0.9995849372223402
PHACTR2	-0.016771361466916625	6.33106336464193	0.0018126571680571583	0.9832178833869536	0.9995849372223402
AKAP9	-0.007051992421864367	8.965545796996137	0.0004530541414732625	0.9832436612598935	0.9995849372223402
NFIC	0.007289191890902699	7.394533493313366	0.00045155389688461995	0.9832714233498538	0.9995849372223402
SUMO1	-0.008225604714152675	7.481390078802189	0.00044559707384836237	0.9833821125730977	0.9995849372223402
SPRYD3	0.007919246274978536	5.907110581042828	0.000442599009431561	0.9834381024082797	0.9995849372223402
CUX1	-0.0109080225149789	6.328320028668654	0.00044206081334452463	0.9834481734604497	0.9995849372223402
RAB7A	-0.00701837344462006	7.545531520243753	0.0003999226163608709	0.9842566876317008	0.9995849372223402
METTL7A	0.006883173616724783	7.813170842117324	0.0003879950248807882	0.9844932024173054	0.9995849372223402
KIF27	0.008514883923333206	6.8848454657576745	0.00038778401196916	0.9844974191387166	0.9995849372223402
DNAJC8	-0.008715752541909124	6.8641897488702135	0.000386983130144743	0.9845134338055999	0.9995849372223402
MACC1	-0.0066885353702579795	7.805605712614123	0.0003718547644349846	0.9848191200718726	0.9995849372223402
TIMMDC1	-0.007783756681209331	6.792699158029507	0.00036924412254879996	0.9848724964076424	0.9995849372223402
CHMP3	-0.008320734300635232	6.7964281073280155	0.0003647471800748719	0.9849648839869027	0.9995849372223402
RAI14	0.04631547117229783	5.994065723191835	0.013337917383133818	0.9850855669074885	0.9995849372223402
PCBP1	0.0063301048909205435	7.518575126672317	0.00035463060043205345	0.9851748298302652	0.9995849372223402
CFAP300	-0.008276989345220104	8.814977860376157	0.0003445431922644152	0.9853871748032521	0.9995849372223402
TMCO1	0.03731194073962701	7.248513610586861	0.011035258168606498	0.9856402168301913	0.9995849372223402
OSTF1	-0.006667228193058088	6.729867616262754	0.00032367866924109184	0.9858364870702734	0.9995849372223402
DIAPH2	-0.008007795832589013	6.0213823761884	0.0004655080497555603	0.9861932234594698	0.9995849372223402
BTF3	-0.006416054641325598	9.242795429013405	0.00030089087479406797	0.9863441043531216	0.9995849372223402
RHOBTB3	-0.009967058162248316	6.390574442645307	0.00029136534366697067	0.9865619778071495	0.9995849372223402
ASAH1	-0.006778469797345178	7.52217228230912	0.0002898993870796834	0.9865958225805969	0.9995849372223402
IFNAR1	0.006825544322145145	6.3217923630444455	0.00028976718211726476	0.9865988790211848	0.9995849372223402
RBM3	0.007169778768771892	6.120687501411508	0.0002659832914319017	0.987160576603046	0.9995849372223402
MCRIP2	0.005581215548467938	6.131569208236107	0.00026278787807081994	0.9872379262422883	0.9995849372223402
TMEM165	-0.005327336648242349	7.614748832890771	0.00024936118847448176	0.9875681992880794	0.9995849372223402
M6PR	-0.006606008264329696	6.181537539899499	0.00023360265407674992	0.9879673939541138	0.9995849372223402
ZNRD2	-0.005316168363291614	6.549520661802653	0.00024165849103507283	0.9884746777937211	0.9995849372223402
EEF1D	-0.0053584631135013	8.462912335892467	0.00021225926313981277	0.9885302021144131	0.9995849372223402
NDUFA9	-0.005878164868940658	6.594122868592191	0.00020951431205747264	0.988604602058688	0.9995849372223402
DNAL1	-0.006284484170478204	7.144221444869159	0.00020841019638567264	0.9886346657191627	0.9995849372223402
COPS5	-0.00573954568566499	6.539957674545006	0.00019729592263263053	0.9889418459705761	0.9995849372223402
TIPRL	0.005138987580085794	6.228345397389838	0.00019693012874242853	0.9889521011288971	0.9995849372223402
APC	-0.006008194977591828	6.143890705179352	0.00018526374252412784	0.9892843205438314	0.9995849372223402
NUMA1	-0.0056080444910505045	6.0969449669567	0.00018492551141696808	0.9892941060427545	0.9995849372223402
DYNC1LI2	0.005172369455932692	7.020227091983538	0.00017342775980743735	0.9896322454507418	0.9995849372223402
ISCA1	0.00950122542633732	6.2865685232069906	0.0006814871284015332	0.9897238765775043	0.9995849372223402
CELF1	-0.004862351785416174	6.902381531038304	0.0001666076386824801	0.9898381360894983	0.9995849372223402
KDELR1	0.004728869468852966	7.639073450197359	0.00015352887917506443	0.9902451194263449	0.9995849372223402
PPP1R12B	-0.005012162907397911	5.698011329650779	0.0001524394231023859	0.9902797899837643	0.9995849372223402
FAM174C	-0.022708374094820422	6.429107685054671	0.003922862253337009	0.9903850272626915	0.9995849372223402
POLR1D	-0.004846833752297291	7.059225887457808	0.00014708547264105702	0.9904520024561463	0.9995849372223402
GDE1	0.005052392422264067	6.227763694004412	0.00013829509280629794	0.9907416954280748	0.9995849372223402
IFT81	-0.042850025393039476	7.411139136349806	0.016516745637897172	0.9907864742421277	0.9995849372223402
GGCT	0.018959733581487885	6.463707086870922	0.0023775241559171544	0.9909361766717172	0.9995849372223402
SPEF1	0.004621426376222043	7.152632185342315	0.0001281379227458593	0.9910881535954466	0.9995849372223402
EIF3M	0.015134544369807332	6.660217946768688	0.0016515368393120234	0.9914588047035979	0.9995849372223402
ERP29	0.0034528311643192556	8.068078914301077	0.00010353169456727133	0.9919893567583566	0.9995849372223402
PAIP2	-0.004077698748503932	7.234016698418307	9.909665949015247e-05	0.9921628064028231	0.9995849372223402
PRKDC	0.003716535336928801	7.0117239349204254	9.865657914694271e-05	0.992180227337192	0.9995849372223402
NDUFA8	-0.003541503425416013	7.719742433873728	9.515824956157874e-05	0.9923201172404548	0.9995849372223402
UBC	-0.003542947893485761	11.064188190301063	9.356590150813609e-05	0.9923846425603526	0.9995849372223402
PPIA	-0.003083624719054385	9.872489725023053	8.781800843902906e-05	0.992622253657139	0.9995849372223402
TOP1	0.0038394889407589623	6.991146999598646	8.28348981304893e-05	0.9928346240981396	0.9995849372223402
EIF1AX	-0.0035845937485571374	6.123732019764867	7.602502597128337e-05	0.9931354651310191	0.9995849372223402
DAP3	-0.00331815427319863	6.456131747817917	7.302595107467304e-05	0.9932722217826643	0.9995849372223402
RNF167	-0.0030248269126660534	6.775275746194212	7.207430331257287e-05	0.9933162014063313	0.9995849372223402
SON	-0.0028159977507535385	8.559490762975223	7.178060939859241e-05	0.993329832791726	0.9995849372223402
SP100	-0.0037238387998867317	6.984380886373044	6.957771096451563e-05	0.9934329792759548	0.9995849372223402
TAF7	0.0029458930074756835	7.15715620308953	5.6834677150934316e-05	0.9940647230488349	0.9995849372223402
TAPBP	0.002619638975255143	7.241916095761964	5.480209857710085e-05	0.9941718188778326	0.9995849372223402
MRPL36	-0.0028044797213735892	6.631875198507307	5.0599550770424745e-05	0.9943997412136132	0.9995849372223402
SNRPD1	0.0028939093688087883	7.341141026002	4.9341531661454175e-05	0.9944697957092951	0.9995849372223402
SMIM5	0.002727252406825474	6.171317993171496	4.888826040664556e-05	0.9944952552234938	0.9995849372223402
MTX2	-0.0024688384520662942	6.822773965376413	4.7146776544670505e-05	0.9945941868379549	0.9995849372223402
OSBPL9	0.011920883209763032	5.9924433670940065	0.0009367556749875523	0.9947427923545427	0.9995849372223402
RAB6A	-0.002426490053210586	6.6490231586826125	3.855827437551251e-05	0.9951112877164466	0.9995849372223402
EXOSC1	-0.0022794415203880483	5.999823985427462	3.847175717919229e-05	0.9951167753775515	0.9995849372223402
ADK	-0.002604365443523213	6.046214502313218	3.61790765600152e-05	0.9952645134881286	0.9995849372223402
TUBA4B	0.0017634758314303838	8.313194025921932	2.8585504642137155e-05	0.9957907048794661	0.9995849372223402
GMPPB	-0.002009010860959332	6.72898559545795	2.8538500390380837e-05	0.9957941670220387	0.9995849372223402
JMJD1C	-0.04279679852981252	6.9051608528063335	0.013207484076731916	0.9959694894383293	0.9995849372223402
MINDY2	-0.015908648416323667	6.223038875641707	0.0016816212781517298	0.9965810936097493	0.9995849372223402
METTL26	-0.0016251636462054583	6.979269425280862	1.7160686338212465e-05	0.9967385956810707	0.9995849372223402
USP48	-0.0015232297869502709	6.046015728372502	1.6438951024705094e-05	0.9968079151929967	0.9995849372223402
UBE2N	0.001371572904129635	6.678620736302157	1.3232429158985321e-05	0.997136102939857	0.9995849372223402
SPAG7	-0.0013627835367365625	6.8970584477372805	1.2767089399967875e-05	0.9971869101738702	0.9995849372223402
DNAJC19	0.017585141762153766	6.136024127756315	0.002296990865003378	0.9974848872465218	0.9995849372223402
ACAT1	-0.011062513345165158	6.416944010540847	0.0007448458723837883	0.997564801040328	0.9995849372223402
RFX3	0.0009573578230457229	7.649239876434077	9.443157254806008e-06	0.9975806621788956	0.9995849372223402
WDR92	-0.001372000535753402	6.299553708801433	8.474844771887167e-06	0.9977080567831552	0.9995849372223402
OTUD6B-AS1	0.0011298253019898312	6.705902751555248	7.646560945603142e-06	0.9978229363931086	0.9995849372223402
TAX1BP1	-0.0008563718974026894	9.230016865147766	6.445258275278033e-06	0.9980012508367896	0.9995849372223402
MAPK6	0.0009947951625372065	6.955042689527447	6.362697621467677e-06	0.9980140935749623	0.9995849372223402
GLT8D1	-0.00109780651868656	6.9947156257531224	6.136591180452384e-06	0.9980496985139342	0.9995849372223402
BRWD1	-0.0009452401274341284	6.230733172177283	4.328427275850017e-06	0.9983620397566829	0.9995849372223402
CHMP2B	-0.0007927573118493311	7.293890114624128	4.213823591491761e-06	0.998383869309535	0.9995849372223402
TADA3	-0.0006428329955696544	6.270045945867252	2.308076689099415e-06	0.9988039108103453	0.9995849372223402
RPN1	-0.0005032985646634908	7.912400474606437	2.1489044149668085e-06	0.9988458905182778	0.9995849372223402
WFDC2	-0.0005491549012217275	12.856379796242578	1.6171963392121694e-06	0.9989988022261425	0.9995849372223402
NCF2	-0.02827464139614313	6.173893309458561	0.005453245756213894	0.9992724894258058	0.9995849372223402
ZFAND6	0.0003434973895968078	7.273643502158394	8.443800591838361e-07	0.9992765516279798	0.9995849372223402
JHY	-0.006788616729761757	6.267220066576697	0.0003180481477616225	0.9995370411401037	0.9995849372223402
NUCKS1	0.0002776590287081432	7.342055100798486	2.779395633903713e-07	0.9995849372223402	0.9995849372223402
