## Supplementary Tables for "A repair-associated bronchial epithelial differentiation trajectory through *KRT14*+ basal and hillock-like cells drives airway inflammation and remodelling in childhood-onset asthma": ST_9W_ALIs_untreated_asthma_vs_control_Rare.csv

	logFC	logCPM	F	PValue	FDR
SLPI	-22.703796359042773	11.766541951048305	22.171824680813398	2.8011023443193846e-06	0.0031764500584581822
SERPINA3	-10.169901859596678	11.207531505366823	17.956780927080192	2.443217294482538e-05	0.01385304205971599
PIGR	-11.10822834955042	9.06110686526349	16.66134363913091	4.781451828892569e-05	0.01807388791321391
IGFBP5	17.184261488159525	9.3312881816921	12.7456628982049	0.0003717712406736098	0.10539714673096838
SLC6A14	-8.917561321979834	7.996331024608449	14.544960661089348	0.0011024688334346144	0.23076450456073191
BPIFA1	-7.65591117118145	10.94029236748133	10.511355894204852	0.0012209762146070471	0.23076450456073191
STAP1	10.340752976331743	8.333494085746159	10.091088295586038	0.0015300858860261125	0.23185704369692797
RASD1	15.684424430965851	8.825958192619176	9.75766567631781	0.0018310410004150554	0.23185704369692797
EMC4	-15.872982205625672	8.084708178069906	10.912392665281658	0.0018401352674359364	0.23185704369692797
CHURC1	-8.44680958723413	8.18528143926929	9.223012098083265	0.0024445200212065096	0.2772085704048182
SEC13	-8.755767326490428	8.103212371599302	7.681100276208394	0.007352863040093864	0.7421820179908393
CFTR	6.056815770394598	9.369688426941408	7.013464088213409	0.008202204074845437	0.7421820179908393
ALDH1A1	5.430980707388844	10.100446221486617	6.947489080082773	0.008508259465503449	0.7421820179908393
CBR1	5.967048204316129	9.634663115813925	6.066587971462794	0.013924010265106248	0.9992667718301999
ENC1	5.6887993866276965	8.168178493441655	5.881643001202252	0.015454885371977778	0.9992667718301999
TMTC3	6.071493390001489	8.15313867445814	5.7778712874253175	0.016388894482718738	0.9992667718301999
AGR2	5.414108050964649	10.357326743226281	5.77291918574601	0.016434897008909936	0.9992667718301999
ENSA	10.648519130529392	8.122546124120051	5.835887313300206	0.017940824603728485	0.9992667718301999
PRSS8	8.25246640422759	8.56984497279206	5.559190386311981	0.01855300148250617	0.9992667718301999
SELENBP1	6.449327335717415	8.72826804348122	5.469973801861366	0.019518893287043128	0.9992667718301999
COX7C	-5.021808126942505	10.234032348380536	5.403459006503965	0.02027278319867901	0.9992667718301999
SEMA3C	6.391986072611569	8.212576495218338	5.277081401095855	0.021789435416796676	0.9992667718301999
LMAN1	-8.760195052128546	7.979191137914224	7.518894786033279	0.022324784819156944	0.9992667718301999
CCN1	-7.188625049903021	8.083733789671586	5.697588345656971	0.02347168609199195	0.9992667718301999
EIF5A	5.985596433378828	8.86081107844286	5.034185528443557	0.025044148953704368	0.9992667718301999
MFSD10	12.522295847169204	8.12057497455251	5.242815703355629	0.025413181671612182	0.9992667718301999
MSMB	-4.508431081545555	10.445204006439734	5.001023078903784	0.02552621440957607	0.9992667718301999
ATP5MD	-5.342923921961417	8.911925710960697	4.9935552933985115	0.02563609498457802	0.9992667718301999
UQCRQ	-5.39987677789909	9.555762478906319	4.775181924416488	0.02907687364418844	0.9992667718301999
FOXI1	4.866869248678166	9.27892699300224	4.754508589472628	0.029426647727896844	0.9992667718301999
C3	-4.930939148590205	9.443387128810265	4.745530200850264	0.029579918217073956	0.9992667718301999
B3GNT2	5.207660400985928	8.860761978980374	4.7413007784185455	0.029652407228744224	0.9992667718301999
CCND1	-5.201456881528796	9.281635593697285	4.674703176972858	0.03081860661691324	0.9992667718301999
TMPRSS11E	4.609622699582383	10.15829178502081	4.554228462526887	0.03305158919742499	0.9992667718301999
RTN3	-5.297842284866401	8.162584122690268	4.512233684368247	0.03386917940295435	0.9992667718301999
ASAH1	-5.26192491166052	8.803622980372289	4.404646422954619	0.036061859842055045	0.9992667718301999
ATOX1	51.648390011641105	8.323001038957445	4.39478501130347	0.03627014743443868	0.9992667718301999
EGR1	-4.397735034008818	9.542842751545015	4.221771703917214	0.04013719794061195	0.9992667718301999
ITGA6	-5.955937758069091	7.936817217621168	6.63733263835215	0.04053437763084101	0.9992667718301999
PSMB3	23.471671988049234	8.820998655688673	4.167850535751295	0.04142908986129678	0.9992667718301999
CCNL1	-5.1949846487593865	8.361868346260149	4.096237746079314	0.04321286371860276	0.9992667718301999
PDCD4	5.7834015047509775	8.23130205161503	4.088821071284233	0.04340216959136028	0.9992667718301999
DUSP1	4.423753972940623	10.195097020934869	4.04850940133378	0.04444649399088751	0.9992667718301999
ATP6V1A	4.7381321050657865	9.517640245904479	4.039291165928124	0.04468900405781185	0.9992667718301999
GPX2	9.190812100267161	8.869085798573051	3.9805459032945145	0.04626760471715773	0.9992667718301999
PRDX3	5.496784343761377	9.103718773800551	3.973072004618603	0.04647262271123424	0.9992667718301999
ATP6V1B1	4.430313401669029	9.513449345040202	3.907383960145049	0.04831633556248558	0.9992667718301999
SLC25A5	5.091198068928448	11.475352254919228	3.9048299697391595	0.048389562692664326	0.9992667718301999
NGFR	4.367841379735626	8.830374261926556	3.8698212488502426	0.04940523348036277	0.9992667718301999
TWF2	11.670958032050676	8.122926280999053	4.003048457771922	0.0514684943170824	0.9992667718301999
BTG2	5.060440968877501	9.30957655806116	3.793917123124668	0.05168562581272215	0.9992667718301999
GOLGB1	-4.8355223691029305	8.890626214708995	3.7872520333161077	0.051891120500004106	0.9992667718301999
TUBB4B	5.509831510397596	9.37883407056636	3.752469468069928	0.05297765852112051	0.9992667718301999
ADSS	6.391536701485772	7.811973589680704	7.759893403228174	0.05363216817431166	0.9992667718301999
MUC16	4.078416482361647	10.687325934363482	3.7249604297345815	0.05385406085304938	0.9992667718301999
MIEN1	23.191154761327446	8.85686172085329	3.7059947446823207	0.05446723129822525	0.9992667718301999
MDM2	-5.072402523708084	7.948875916084607	5.648028733697495	0.05505802681905589	0.9992667718301999
RPL24	-4.137729646627349	10.28346671207441	3.650082522793336	0.05631842201746232	0.9992667718301999
ETHE1	11.491960180508254	8.09276245110252	4.024784746284894	0.05822545333003198	0.9992667718301999
MTHFD2	4.761399936377508	8.04539130318125	4.073466556481405	0.061979243292182684	0.9992667718301999
KIAA1217	4.267211334544094	8.004094849395111	4.631691407446051	0.062404820107267035	0.9992667718301999
CEL	-4.18365697533874	10.52020876261637	3.462243990673803	0.0630437291868592	0.9992667718301999
TNFSF10	-4.139422170582573	9.813282132592796	3.4468471437984705	0.06363174276375597	0.9992667718301999
MGLL	10.321222697276317	8.25096000728617	3.4229600249531127	0.0645556243851757	0.9992667718301999
LCN2	-4.792646776234327	11.71376561243542	3.4210747936839314	0.06462914698946337	0.9992667718301999
MSMO1	6.65713221021908	8.248448294206785	3.354556669366871	0.0672814645371867	0.9992667718301999
TUBB2A	5.454339261709655	8.262929601922583	3.3526283851209144	0.06736006775844278	0.9992667718301999
AP2M1	4.0091931623237365	9.025633174443387	3.3141846785619884	0.06894785496804379	0.9992667718301999
SEM1	12.651133664521486	8.447032556703318	3.3002581306749796	0.0695328963994632	0.9992667718301999
ATF3	49.3153218858162	8.86949286738636	3.2838866234505653	0.070227460465459	0.9992667718301999
NREP	-4.047251185246541	9.516668334256545	3.2106159481332566	0.07342847557680147	0.9992667718301999
RPS29	4.925880309703813	8.959879759057458	3.16123525755266	0.07567401496672388	0.9992667718301999
PAK2	-4.839864715230574	8.039965388205287	3.775313075018467	0.07665098730758238	0.9992667718301999
MTPN	5.815697442378962	8.20696180048186	3.11330486989007	0.07792441967207138	0.9992667718301999
EIF3E	6.082983063346451	8.220188918265723	3.0598170590483647	0.08052122344753046	0.9992667718301999
TTC3	-4.2733909507265535	7.978243423167857	4.311792167255308	0.08199876890983748	0.9992667718301999
TC2N	-4.617528000808622	8.267721248092302	3.0237707439978596	0.082323856730711	0.9992667718301999
CCT2	6.362527795122033	8.369740490293704	3.000086391544626	0.0835319977303169	0.9992667718301999
CYB5A	-3.9016508767252125	10.826332240224108	2.9956563663436406	0.08376009514371209	0.9992667718301999
SLC43A2	4.7583340660646565	8.7418427881492	2.9915685349588004	0.08397117121983	0.9992667718301999
EID1	-4.223778297711045	8.783862091966224	2.9544309511582876	0.08591536972894219	0.9992667718301999
S100A14	5.926897654111929	8.286035504685028	2.9393253446136685	0.08672006876367881	0.9992667718301999
ALDH3A1	3.685714112482541	9.040929202314691	2.9187261165511376	0.08783061733732041	0.9992667718301999
TSPAN6	-5.36609174094613	8.626157887717865	2.8708113077317083	0.09047396747846828	0.9992667718301999
CTNNA1	3.8548481332833964	9.29465106929637	2.868532715664084	0.09060180600981907	0.9992667718301999
AKAP9	-4.67763833058574	8.62844216822045	2.86565356924289	0.0907636189600927	0.9992667718301999
RALA	-7.083804507537849	8.63772736214397	2.8225666112998864	0.09322309693206363	0.9992667718301999
CHCHD2	-3.6928301948125974	10.362212418414295	2.807287332437287	0.09411260775933965	0.9992667718301999
CIB1	5.255121158758526	9.710442332982504	2.7324577214478936	0.09860466030932188	0.9992667718301999
NDUFC1	-5.368534516563662	8.41805737107237	2.7265947980549177	0.09896637510610522	0.9992667718301999
AL135905.2	-6.733654592625205	7.5068425880340035	12.122354461319551	0.10095816786126376	0.9992667718301999
ACSL1	5.047764016251172	8.807324676129692	2.675933628917002	0.1021530646532951	0.9992667718301999
CXCL1	3.6628413647078415	10.713430063076602	2.675602707813305	0.10217424590014731	0.9992667718301999
NEDD8	38.62658577271457	8.489417462662948	2.6688809349587452	0.1026055288643332	0.9992667718301999
ERGIC3	5.847456857657234	8.830030033199346	2.64673967200441	0.10404032534739485	0.9992667718301999
CMPK1	5.026749033709933	8.089842298185722	2.856043509977534	0.10498227193431267	0.9992667718301999
TOMM7	-4.28523620325994	8.13045675114205	2.631442006632532	0.1050444886990884	0.9992667718301999
MARCH5	4.443978545017769	8.010065181253582	3.396052585372488	0.10518159309580781	0.9992667718301999
HDLBP	-3.574412989429117	9.067755927810383	2.6238448295370533	0.10554712734584755	0.9992667718301999
CCPG1	-4.865822574492735	8.627581849892753	2.5938994651793235	0.10755422611697509	0.9992667718301999
FKBP1A	-3.7161540438360054	8.915689178367987	2.5922555100750024	0.10766562062092531	0.9992667718301999
NDUFA6	15.288033977299456	8.814510143448889	2.5884930775995594	0.10792104085336014	0.9992667718301999
FOLR1	11.415669330312612	8.075241795644535	3.0025466749560485	0.11025192671330125	0.9992667718301999
SPTBN1	-3.5708433341473547	8.996425868165906	2.5096655914173565	0.1134287562673447	0.9992667718301999
TOP1	5.383493035928752	8.27116243739295	2.473814110982408	0.11603566532662973	0.9992667718301999
SDC1	-4.333626102896228	8.542986472018852	2.4240307681995135	0.11976614781772804	0.9992667718301999
RPS4Y1	-10.023020360369513	8.465455412507605	2.3978245176198922	0.12178313285828196	0.9992667718301999
VDAC2	4.345532665252505	9.511837979104849	2.39219317274	0.12222145554758651	0.9992667718301999
S100A9	3.325660717749552	10.483760468164498	2.3887023792162685	0.12249404492051297	0.9992667718301999
CALCOCO2	-4.64674375634144	7.737521757597486	5.921346791934257	0.12275746316558123	0.9992667718301999
ITM2B	3.4758615961745485	11.087370076980692	2.3773078431369132	0.12338853183472259	0.9992667718301999
RPS6	-3.4184031406597977	10.89726662449179	2.3737298234641564	0.12367090649077228	0.9992667718301999
S100A2	3.1811510239893424	10.700256791715491	2.3576315008554922	0.12495029134178666	0.9992667718301999
COA3	9.078469454125136	8.309395090613998	2.3458069575122082	0.12589940246721426	0.9992667718301999
RIOK3	-3.6612421079228987	8.002661526836818	3.118620012488216	0.12737710836143687	0.9992667718301999
ARPC1A	5.540395600783628	8.530046760386831	2.3123477755859425	0.12862882199907041	0.9992667718301999
PPP1CC	3.4564571573169345	8.133523329553459	2.301879080086246	0.12949629886678007	0.9992667718301999
CLCNKB	3.392003175832459	9.792784945438125	2.2991646863864372	0.1297222882479043	0.9992667718301999
CTSB	3.702474153312308	9.243703852213276	2.296085307281028	0.12997919783941297	0.9992667718301999
RPL27A	-3.6868671644173556	9.308493590924712	2.2832201307354953	0.13105868775309018	0.9992667718301999
GUK1	-4.82424093681042	8.735230962212754	2.2722964016858263	0.13198313934572087	0.9992667718301999
YWHAH	-4.283132795269809	8.175342453197526	2.269113742854901	0.13225385005968937	0.9992667718301999
KCNMA1	3.630663367815475	7.813744960752704	4.685489054313759	0.13286729173265618	0.9992667718301999
NDUFB10	-4.103909670268727	9.127806312423852	2.230262145197262	0.13560905489908098	0.9992667718301999
PSAP	-3.2566567163565923	10.886114666752208	2.21537611300723	0.1369197808669347	0.9992667718301999
GDF15	-3.5434139833840397	11.300380095396118	2.1954225548869295	0.13869905306753003	0.9992667718301999
ROMO1	5.542889606034255	8.723052844464343	2.190558409477426	0.13913671751630907	0.9992667718301999
LRRFIP1	-4.375300414498515	8.480060729266421	2.1900288700831325	0.13918445779254282	0.9992667718301999
CPD	-3.2260183832268337	9.502073359944612	2.18778425479364	0.13938702403342934	0.9992667718301999
RAD23A	4.968441324013994	8.251185567248738	2.1872974906164804	0.1394309959580964	0.9992667718301999
TMEM59	3.130683692836704	10.359213479374922	2.1769433123105317	0.1403700450206157	0.9992667718301999
SRSF9	5.386947375748554	8.42060443784628	2.1758353863601747	0.1404709462383787	0.9992667718301999
IQGAP1	3.6204158967850835	8.77800682388766	2.1710307935561985	0.14090945568166083	0.9992667718301999
ATP5F1E	-3.3025809452522497	9.822871218549203	2.1630637061368883	0.14164000005680694	0.9992667718301999
DBI	4.932006032798556	9.141490912446955	2.142120582562922	0.14358080480361993	0.9992667718301999
ATP6V0D1	4.061400936960284	8.74251257340984	2.141946433605689	0.14359706831686914	0.9992667718301999
NARS	9.318056796374183	8.110355319964665	2.341451494831871	0.14475434587578948	0.9992667718301999
CTNNB1	-3.611823414593104	8.752339265935035	2.1192036762642297	0.14573893818377176	0.9992667718301999
GOLM1	3.2831147100634674	8.949266326156437	2.103911886553561	0.1471993568603838	0.9992667718301999
TIMP1	4.90867708181046	8.191199391098053	2.100516285846983	0.14752588682271978	0.9992667718301999
KTN1	-3.695021731431806	8.885092557433303	2.0947797724079624	0.14807938653797906	0.9992667718301999
PCBP2	3.1163540518478645	9.981336947858138	2.09163791578171	0.14838353003207502	0.9992667718301999
RPL38	-3.808315190668592	8.823751949731431	2.071983599315086	0.15030225611486486	0.9992667718301999
HIF1A	-3.132532548197794	9.608264557043993	2.054057501261613	0.15207679406482616	0.9992667718301999
EIF2S3	3.5099756298119758	8.242339677654268	2.0465011198346947	0.15283192040241766	0.9992667718301999
ALDH2	-3.0324299283960525	9.045802461710135	2.0431191234071817	0.15317126808006035	0.9992667718301999
EZR	-3.192390013143697	9.827132430521317	2.0387297524842416	0.1536129708636377	0.9992667718301999
ACTR2	-3.770750718858045	8.628428602707237	2.0149335783358198	0.15603290618866722	0.9992667718301999
NEDD4L	4.05806008393353	8.372213120403206	2.0069289932996175	0.15685664424407786	0.9992667718301999
C9orf16	-4.628619711078923	9.285569410577544	2.004835668241594	0.15707288000732875	0.9992667718301999
EIF4G2	-2.985261921814629	9.693814351933096	1.9969324058934506	0.1578923331889921	0.9992667718301999
ADGRF1	3.909719715956109	8.540525321335478	1.9780939889337266	0.15986531310280672	0.9992667718301999
TACC2	-3.8783872983869188	7.90793733406159	3.3023030152935213	0.1611490305314746	0.9992667718301999
CLDN4	2.9662646907886168	10.228041638975217	1.9652476839184023	0.16122684898496645	0.9992667718301999
DHRS9	-2.713061453584116	9.05839229678481	1.9623284386177513	0.16153809202121597	0.9992667718301999
SELENOT	4.479118143370995	8.128672440917203	1.947896350125252	0.1630869247707897	0.9992667718301999
OTUB1	5.232612867998958	8.403283292757532	1.9419685634449881	0.1637279985427353	0.9992667718301999
CAPN1	3.1805964014763606	7.941509339388666	3.007908151156753	0.16528143122747316	0.9992667718301999
ID2	5.475307728989111	8.313013739770184	1.9005561982271837	0.16828796614169883	0.9992667718301999
S100A10	4.559519080467346	8.589307105428366	1.8993822343669051	0.16841933863254385	0.9992667718301999
HNRNPF	3.28729064196119	9.003471332988331	1.8849640269645325	0.17004244913815397	0.9992667718301999
CDC42	3.283521345054003	9.60831708463774	1.8795912651824613	0.1706518706152737	0.9992667718301999
ST14	4.051681670570241	8.590463279278104	1.8771518541387395	0.1709293964920244	0.9992667718301999
CLTC	-3.5183896375715666	8.825553360676748	1.8761260720568886	0.17104625218284247	0.9992667718301999
ATP5MC1	-4.229248381616145	8.569921438406393	1.8743395181908777	0.17124999334617905	0.9992667718301999
ILF2	-3.9044034668262704	8.400502452508775	1.8608139350373751	0.17280156070783	0.9992667718301999
MAP3K8	-3.829255664861714	7.921408603201658	3.0194933546542795	0.17407326079637273	0.9992667718301999
LAPTM4A	3.1439115366469825	9.633990531984484	1.8475534663181081	0.17433844911763902	0.9992667718301999
WFDC2	-5.533651835616215	12.989229555355822	1.8461087483743588	0.17450684148266002	0.9992667718301999
HP1BP3	4.514025892645279	8.519946962239567	1.8439227575594537	0.17476199123752903	0.9992667718301999
EIF4B	-3.2202972602795756	8.781420382516565	1.8406933293189296	0.17513971907081746	0.9992667718301999
TMPRSS4	-3.5371171183269974	8.619549974748898	1.8400219599733845	0.1752183634958572	0.9992667718301999
JTB	12.148980133962532	8.359369505735236	1.828391979221526	0.1765871912774438	0.9992667718301999
TMEM123	2.7092787197417763	9.04959824692474	1.8072557590777458	0.17910663475413494	0.9992667718301999
C4orf3	11.859503620910804	8.303348581781854	1.8008435201583834	0.17987917664166006	0.9992667718301999
CCN2	-4.303737114483713	7.777193514074518	4.059254680442977	0.18023093936645113	0.9992667718301999
NDUFA11	4.843045649963737	9.211296944483031	1.7966527760521893	0.18038615872888808	0.9992667718301999
SON	-3.506223302368169	8.646316578021967	1.7963893813690048	0.18041807855519912	0.9992667718301999
DAD1	-4.932265935853376	8.723809998866617	1.7802999947718785	0.1823803603122408	0.9992667718301999
FTL	-3.6030521057391804	11.893827889377697	1.7737491748707916	0.18318638786694036	0.9992667718301999
SMS	3.143681366986372	8.02282013821817	2.1497730021056807	0.18475536376190788	0.9992667718301999
HSBP1	3.381329904112596	9.463943853138495	1.749269770662889	0.18623522266793993	0.9992667718301999
H3F3B	3.330749339844034	11.60891428286438	1.7305038990272323	0.18861246014278926	0.9992667718301999
PRDX2	-2.9489900572585177	10.115417411770913	1.7140816676393957	0.19072186485438777	0.9992667718301999
CD9	3.5023727674704666	11.91280382129911	1.7066711269875798	0.19168274270772356	0.9992667718301999
VMP1	-3.912977728237465	8.508429874041267	1.6877848344944317	0.19415730580291146	0.9992667718301999
MYL12A	3.2574064105960563	9.743716581886448	1.685117981951534	0.1945097315143298	0.9992667718301999
KLF6	-2.744537002051875	10.313594842800482	1.6755721345571348	0.19577737510379314	0.9992667718301999
CXCL2	8.825038406408675	8.114814053235254	1.8389485588460015	0.19645874628040985	0.9992667718301999
PSMB8	8.215938315004847	8.804562833779716	1.6638244097771042	0.1973507344623935	0.9992667718301999
LAMTOR4	12.208008582971782	8.532036171969283	1.662213997738675	0.19756756928260985	0.9992667718301999
ZNF292	-3.9133895755478165	7.5143866534805355	7.312922269192147	0.19805862129793506	0.9992667718301999
IER2	-3.137745907001488	9.714357809896361	1.6452478557102965	0.19986907121275693	0.9992667718301999
CYBA	-3.460452709256138	9.452838283968864	1.6209450594093646	0.20322099257571963	0.9992667718301999
CCT8	-3.5523171033708163	8.597212308984426	1.6204075719326914	0.20329586989118476	0.9992667718301999
TPI1	2.9249920252290402	10.492662830494394	1.617030437759548	0.2037670832604991	0.9992667718301999
UQCRFS1	-3.081000167173216	9.07785322549533	1.61021561754165	0.20472188872968564	0.9992667718301999
IER3	3.451568719467482	8.13409597213817	1.584856496023777	0.20832162798441112	0.9992667718301999
DHCR24	2.864113032846612	9.083022699676599	1.5822757358969728	0.20869214981665127	0.9992667718301999
PPP2CA	3.298156766281942	8.264691150834892	1.581975386928583	0.20873532184793706	0.9992667718301999
SYNGR2	2.8299019451490572	9.25419130411195	1.5721356315118564	0.2101555546270982	0.9992667718301999
HSPE1	-3.8461815779197988	8.752507546727644	1.5641716496519837	0.21131344168018268	0.9992667718301999
RPL39	-2.571514142816943	10.41663720385196	1.5284316676350669	0.21660397837008571	0.9992667718301999
MUC4	-3.637163492054807	8.283744076064412	1.502338257583688	0.22056641989985387	0.9992667718301999
HNRNPU	-2.6749933230151464	9.668078225867731	1.4942356655495976	0.22181443843004378	0.9992667718301999
C19orf33	7.732440426288273	8.288974821853992	1.4870762005012994	0.22292423282917725	0.9992667718301999
PPIA	3.0328805607736005	11.489793893976495	1.486968345483248	0.22294100232959313	0.9992667718301999
SERPINB3	2.4702462560923446	10.53414580145338	1.4829449597115063	0.22356764781651858	0.9992667718301999
TOMM6	-5.100615860070972	8.263538452608962	1.4754488607695626	0.22474081606280966	0.9992667718301999
LMO7	-3.411308026657763	8.356059169503162	1.4753359825761552	0.2247585383227099	0.9992667718301999
ARF5	4.59466403616563	8.831226777902565	1.451528928053567	0.22853415426910567	0.9992667718301999
MT-ND6	-3.4127651740942992	11.905986515803349	1.4373680606426869	0.23081618656450217	0.9992667718301999
BTF3L4	-3.2764273105019943	8.21399800151225	1.4369901590659677	0.23087746118983443	0.9992667718301999
GAS5	4.533257545701389	8.527258931560228	1.4279615963164674	0.23234724917788474	0.9992667718301999
PTK2	-2.88238924075401	8.192374677908074	1.4217526079086815	0.2333645934646507	0.9992667718301999
PHB2	-3.742788108175163	8.427477481512847	1.4153196686491085	0.23442432078126219	0.9992667718301999
AQP3	2.462311040450273	10.196595874805375	1.4083023339099694	0.23558697011687954	0.9992667718301999
TXNIP	2.6181652493861796	9.5361447917667	1.402556201250347	0.23654421042706641	0.9992667718301999
S100P	3.2149635265555307	9.339296591888157	1.4004031216775865	0.23690410338055234	0.9992667718301999
MAT2A	-3.429427860947669	7.5383956768367275	5.785132880429224	0.2370734333987039	0.9992667718301999
NDUFB11	4.424190924718963	8.876791882444692	1.39919915684845	0.23710563889693873	0.9992667718301999
NFKBIZ	-3.1671842643708996	8.114956435242151	1.4257134048969993	0.23747455197584957	0.9992667718301999
SETX	-3.3530269675407856	7.562828450091482	5.3961180910318935	0.23813711490857892	0.9992667718301999
RAB6A	2.785353607301549	8.074860898252657	1.5043205309302876	0.2389637434912668	0.9992667718301999
TPR	3.2219439195390454	8.148489569282221	1.38164652781941	0.24006761117669062	0.9992667718301999
FAM3C	-3.2125375192321965	8.277071189614203	1.381075364390336	0.2401647472646151	0.9992667718301999
CRYM	3.278926084633484	9.988902007855657	1.374443140851777	0.24129618047820575	0.9992667718301999
MT2A	-2.8009686311380393	10.708752270393644	1.3712370231520812	0.2418454596603567	0.9992667718301999
MT-ND2	-3.1364255735239066	11.920881398444493	1.367207393621609	0.24253798755432457	0.9992667718301999
PNN	-2.6230232382471024	8.099248880804605	1.3663733992692684	0.24399025273777442	0.9992667718301999
TRIM16	-4.140628628064515	7.381572422201408	8.584550400572596	0.24544959385993984	0.9992667718301999
LONP2	3.7012562130311935	8.377003089952481	1.3448577418220347	0.246423219766569	0.9992667718301999
LINC01187	2.8730276496189817	8.806830844088017	1.3431392643553184	0.24672509595769634	0.9992667718301999
COX5A	-2.5167359307509134	10.323461950495572	1.33762130997921	0.24769747248876914	0.9992667718301999
PRELID1	3.9061148854384555	8.629220290511023	1.3270960246677415	0.2495652991254737	0.9992667718301999
YTHDF2	2.8231073607428914	7.991192109228073	1.8213234082538954	0.25082946094570824	0.9992667718301999
ANXA11	2.654976291270199	9.273592632762474	1.317145500197027	0.2513470458055378	0.9992667718301999
FBXO32	3.564864275006027	8.296032824139429	1.3153695418593463	0.25166669151857674	0.9992667718301999
CHMP4B	-3.3911082713857725	8.630822318563052	1.3142769357818669	0.25186359246156614	0.9992667718301999
PRDX5	-2.5383413430573567	10.681653942577872	1.3005946374505237	0.2543454341374983	0.9992667718301999
PLK2	-3.1583136660744446	8.639958398044639	1.294853036210669	0.25539587707128947	0.9992667718301999
PSME2	-3.5824803007077968	8.772534575380918	1.2794999144004222	0.25823119639221465	0.9992667718301999
KYNU	-2.9451160204873434	8.274328188867917	1.272421572502001	0.25955148359636837	0.9992667718301999
ITPR2	3.165192295110556	8.953027972346073	1.2679406864023501	0.2603916024662562	0.9992667718301999
NFE2L2	2.4883985402725184	9.875408242515485	1.2544272563787544	0.2629457300181287	0.9992667718301999
VCP	-2.4652639012570425	9.197499969191659	1.2543488209253644	0.26296064539919084	0.9992667718301999
DAZAP2	2.522222827824276	9.284241254319353	1.249593657700085	0.26386686049570945	0.9992667718301999
DDX39B	3.086612393568396	8.09743609533514	1.3021225347603507	0.26652949884178667	0.9992667718301999
PSCA	-2.620433096739019	11.009726133907487	1.229086823810749	0.2678197693399595	0.9992667718301999
RPL36A	-2.7926507722617138	9.247602200703325	1.2252413165663467	0.26856923351364315	0.9992667718301999
HMGB1	3.2621175621067025	9.455873539774046	1.2145704365691008	0.270662687930927	0.9992667718301999
GNB2	-3.3328597529757125	8.6350302281669	1.213642757161128	0.27084564644243275	0.9992667718301999
ARPC1B	2.736789436350342	9.272609140145848	1.2122068198403688	0.2711291498362487	0.9992667718301999
CCT7	-3.10445599371462	8.398280149046501	1.2086828648821384	0.27182647637681834	0.9992667718301999
PHLDA1	2.535563727359161	9.396589327289181	1.190629176807437	0.27543446365510893	0.9992667718301999
BZW1	-2.509150183477832	8.845474330821336	1.1900525972604756	0.27555067978156456	0.9992667718301999
TALDO1	3.183706794886973	9.21466168538467	1.187387382299166	0.27608868608080955	0.9992667718301999
PDCD6	3.538528217301842	8.712420173678323	1.184040245388006	0.2767662202518178	0.9992667718301999
IDH1	2.6365715586909397	8.101715235099741	1.1800404094079722	0.2775786229671259	0.9992667718301999
UGP2	3.5091909954031797	8.33586392291222	1.1784211953530799	0.2779083540422203	0.9992667718301999
NAP1L4	-2.8490268750022736	8.081607807009647	1.2921129718781186	0.27813076991544716	0.9992667718301999
CXCL3	6.91276146328723	8.19408252894815	1.1664633838118579	0.28035875961764756	0.9992667718301999
FUS	-2.106673895282939	9.046457052153176	1.1623165358958123	0.28121490277410227	0.9992667718301999
PHPT1	-4.218487992945015	8.336704062586632	1.1614841411870656	0.2813871540897633	0.9992667718301999
HEPACAM2	2.13866411681176	9.054345946647071	1.1594992608198385	0.2817984334389476	0.9992667718301999
HLA-C	-2.8101777513889346	11.832043027235434	1.1575662921652419	0.28219968759795155	0.9992667718301999
CAPZB	2.478709076253368	8.9863119080605	1.1554910334639994	0.2826312842642915	0.9992667718301999
KMT2E	2.940552914737576	8.21580718290867	1.1506022715611808	0.2836513212841422	0.9992667718301999
MAPK6	2.5712067809538506	7.903147760121641	1.9381504304591404	0.28547806400389275	0.9992667718301999
CARS	2.720354007592244	7.9193890653556425	1.869282266482327	0.28584765881291	0.9992667718301999
KIT	2.3546304357188657	9.754252325442017	1.1377874754368371	0.2863473671873178	0.9992667718301999
TMBIM4	9.42071925039034	8.471386978079092	1.1344423492078606	0.28705648402486766	0.9992667718301999
CCT4	-2.9919456431374787	8.346392441332876	1.1292856562602618	0.28815400767391547	0.9992667718301999
HNRNPDL	-2.5150851669492984	8.811760242456623	1.1254644474078146	0.2889707417588423	0.9992667718301999
BCAP31	2.7818912257942228	9.157977087669812	1.1231494264341513	0.2894669826460675	0.9992667718301999
AUP1	-3.6841652776303024	8.36975213757151	1.1042536514997572	0.29355837707095583	0.9992667718301999
DDX17	-2.2775522957962324	9.12737237902643	1.0988321845743432	0.29474589285699143	0.9992667718301999
NCOA7	2.3484532689752293	9.773085489402332	1.0979300279284891	0.2949440978317123	0.9992667718301999
RAC1	2.6659822019200226	9.912306394476111	1.0860251984252904	0.2975756939154572	0.9992667718301999
BTF3	-2.3539165900671857	9.926167860589574	1.0848099284152157	0.2978460264207192	0.9992667718301999
TUFM	2.5685173022726917	9.201030677220906	1.0845946714699122	0.29789394247787154	0.9992667718301999
NONO	2.949112098374203	8.627704526267156	1.0788743967296675	0.2991709131346743	0.9992667718301999
HIGD2A	3.0986175681091184	9.179020847578334	1.0786941388205475	0.29921126756309174	0.9992667718301999
TMED2	2.1459234675991095	8.980610747167878	1.0746565822830403	0.3001169974856956	0.9992667718301999
CNBP	2.9823825444654313	8.763524131351295	1.072347407270791	0.30063659453949704	0.9992667718301999
OAZ1	2.5287612150062846	9.984478498316555	1.0645451512495503	0.30240082070613106	0.9992667718301999
MT-ND1	-2.8604293323129086	12.02367129606678	1.0640940879550962	0.3025032222234073	0.9992667718301999
ATP5MC3	-2.4412967666423224	10.349161855200505	1.058929603289295	0.30367887707057095	0.9992667718301999
MLF2	-2.703342623797767	8.748678490319465	1.0499935117259833	0.3057271118114086	0.9992667718301999
YWHAQ	2.65048513795114	9.078106450117703	1.0447737417514822	0.3069318190688122	0.9992667718301999
HLA-A	3.121980897278007	12.216308930945821	1.0418969874251596	0.30759839927464583	0.9992667718301999
ATP6V0A4	-2.515458796757288	8.147042358929491	1.0405374604666906	0.3079140730619182	0.9992667718301999
CISD1	3.7769149841703418	8.287588458926557	1.0371856153521015	0.3086941514252505	0.9992667718301999
HSP90AA1	-2.2234219128087402	11.005917480095404	1.026360231453954	0.3112311858202139	0.9992667718301999
ANAPC16	-4.617396949283942	8.417718179117658	1.022282316421079	0.3121939294148838	0.9992667718301999
VAMP8	2.6459781279253125	9.891377414895649	1.0172323564580874	0.3133915557623138	0.9992667718301999
H2AFZ	3.046982986767171	9.704946960194658	1.0118176643970795	0.3146823603024634	0.9992667718301999
HMGN1	2.552914196721141	8.884094865599156	1.0072077517518063	0.31578680274045595	0.9992667718301999
TAPBP	2.8369633940393943	8.179006074644075	1.0070383560202845	0.31582748319653037	0.9992667718301999
ARF4	-2.902978129531837	8.597224422539483	1.0069626894860753	0.31584565676535425	0.9992667718301999
NDUFB4	-2.4431436347097706	9.18799463023814	1.0000701068609066	0.3175068831422475	0.9992667718301999
SNX6	-2.7007258182757656	8.177541031766742	0.9982781760345993	0.3179406450726637	0.9992667718301999
HMGA1	-2.596636271927569	8.271796785253537	0.9977963643923699	0.31805740706133095	0.9992667718301999
DMRT2	2.7156357568965426	8.30307979569139	0.9977724251097106	0.31806320996361065	0.9992667718301999
RPS26	-2.2884127011666733	10.375901389181696	0.9898243246071088	0.3199975551323062	0.9992667718301999
RAB5C	2.8395212839562265	8.262434883783865	0.9890125377576819	0.32019599145301925	0.9992667718301999
MICOS10	3.85320776111399	8.896482499081921	0.9798311154191646	0.32245166284252014	0.9992667718301999
SCNN1B	-2.403711656751891	8.84783775056036	0.96896925854384	0.3251473473944322	0.9992667718301999
MTRNR2L12	-2.166945263664686	11.028136072398498	0.9593920177854749	0.3275490176591319	0.9992667718301999
MAGED2	2.5514605510226755	7.707295885796565	2.5656437749834407	0.32756067739687533	0.9992667718301999
MDK	-2.952516418418351	8.867014384222832	0.9534571052828732	0.3290491300862938	0.9992667718301999
LIMA1	2.3736637439275734	8.96221473577982	0.9497258882638099	0.3299969132719429	0.9992667718301999
GARS	-2.570086584688371	7.777014907155476	2.1409963556739466	0.3304974971834688	0.9992667718301999
ACTR3	2.020815296747984	9.047437898361315	0.9465183722323182	0.33081457515536883	0.9992667718301999
PNRC1	-2.3704400338797043	8.944152176226163	0.9458149635997525	0.3309942491767375	0.9992667718301999
EIF3I	-2.8388328694208984	8.269810769622408	0.9442242197541999	0.3314010580508344	0.9992667718301999
VDAC1	-2.1355915771076224	9.486314142061165	0.9391909177049556	0.3326926503279706	0.9992667718301999
GADD45B	3.220826930898192	8.60896021357915	0.93762372581276	0.3330961776667023	0.9992667718301999
ITPRID2	2.2542158920151105	8.819207030020912	0.9327535602597071	0.3343543501764612	0.9992667718301999
SH3YL1	-2.5444156688937793	8.342512205363033	0.9221971015465837	0.3371034519663999	0.9992667718301999
RPS18	-2.1523425057258434	10.873387398422418	0.9220095736211112	0.3371525611986116	0.9992667718301999
NDUFB8	2.475963924453153	8.922076720625958	0.9201899742908413	0.3376295711704551	0.9992667718301999
ATP5F1D	-2.42927352403268	9.921644136640209	0.9130186161641579	0.3395184026678818	0.9992667718301999
RPS5	2.356209877056826	10.769099630457367	0.908170194857852	0.3408034670753549	0.9992667718301999
ZFAND5	3.199952717622725	8.478776064618124	0.9042688908064942	0.34184226227354175	0.9992667718301999
TPD52	2.0483309478730938	9.384336903094495	0.8951290063139465	0.3442927196029627	0.9992667718301999
PALM2-AKAP2	3.2052373725940915	8.202337662632413	0.8926837872016012	0.3449523221492121	0.9992667718301999
LY6E	2.346465670704842	9.61096114339746	0.8920132792189193	0.34513349178142394	0.9992667718301999
RPN1	-2.7410323554165816	8.512545797460158	0.8898776235203796	0.3457114004695906	0.9992667718301999
CD63	-1.9933195325974777	10.296127101805592	0.8869494222381241	0.3465059059034663	0.9992667718301999
MYL6	-2.1538102204393215	11.102373933310725	0.8811352114892407	0.3480908278216227	0.9992667718301999
GPRC5A	-2.5235509040329798	8.68524154765431	0.8677460856985055	0.35177831605038845	0.9992667718301999
TXN	-2.1061274369084018	10.973494716306053	0.86315923039337	0.35305382573340827	0.9992667718301999
CTNND1	2.595913811924113	8.425663717683268	0.8605662968292609	0.353777664543487	0.9992667718301999
EMC10	-2.116418282754338	8.117257067635586	0.858702844022403	0.35429911709168405	0.9992667718301999
TM9SF3	2.271732140259904	8.217900770189287	0.8545067962649667	0.35547716229956483	0.9992667718301999
NCOA4	-2.508574070660813	8.554595938511847	0.8521950486591717	0.3561284826247204	0.9992667718301999
SDHD	-2.398904482323341	7.930368062782173	1.3613038661911439	0.3568375540800452	0.9992667718301999
NUMA1	-2.29386570460102	8.008275089587984	1.0891749461103888	0.356915193268549	0.9992667718301999
CCT5	2.7037048663298737	8.723418030029952	0.8456795345582994	0.35797302537987974	0.9992667718301999
RAB11A	2.287106551168084	9.10218819653334	0.8444183357103867	0.35833158679132737	0.9992667718301999
EPHX1	-2.3083462711846443	8.840039779361245	0.8440548759650639	0.3584350108342059	0.9992667718301999
SRP9	2.0065812341636797	8.961384884171942	0.8380805362687876	0.3601409406314122	0.9992667718301999
TSPAN13	-2.5416938290076736	8.376895732137275	0.8348638015373195	0.3610640930263541	0.9992667718301999
TNFRSF21	2.3774399045363728	8.488098107670343	0.8297852643513912	0.3625282158523837	0.9992667718301999
NDUFV2	2.6853427989324663	9.217253529208	0.8254719596056384	0.3637781790617993	0.9992667718301999
SLC34A2	2.314847114606512	8.909100564465838	0.8226725309388109	0.3645926274962108	0.9992667718301999
ALDOA	-2.0385604785494746	9.969643708128427	0.820856722492878	0.3651222594166994	0.9992667718301999
BHLHE40	-2.0446550578595453	9.19773904433198	0.8107969551806015	0.3680759152574573	0.9992667718301999
TPM2	-3.4731154667920867	8.557334599522154	0.8091055168261666	0.36857580039833304	0.9992667718301999
PPA1	3.4293899224903037	8.349146204089639	0.8065327957535967	0.36933795365602207	0.9992667718301999
QSOX1	2.3231358376860847	8.785147187258247	0.8062386543931745	0.369425231184905	0.9992667718301999
CD46	-2.3467776862982683	8.737015088897119	0.8028103550916653	0.37044460038890303	0.9992667718301999
HEBP2	-2.5197350513374	8.24008437949263	0.8020503977706829	0.37067109733056036	0.9992667718301999
MRPS34	-3.0313429062751425	8.308413619980449	0.797663870419771	0.37198224320248785	0.9992667718301999
RAB10	-2.491433654294431	8.548773106993107	0.7954224246398318	0.3726547229224769	0.9992667718301999
PPCS	2.6465425943867453	8.222104188973157	0.794978196712611	0.37278820244978184	0.9992667718301999
EIF5	-3.099519067748549	8.642994409538936	0.7943362564022177	0.3729812079833358	0.9992667718301999
ZFP36L1	-2.0957248635467467	8.78158220930009	0.7935231268549813	0.3732258842087247	0.9992667718301999
MDH1	-2.349209732597184	8.97785557278259	0.7921629873497406	0.3736356624932181	0.9992667718301999
PSMD8	-3.1491384589977844	8.637618260082178	0.7889250945273099	0.37461370600335053	0.9992667718301999
RTN4	2.3965616810301684	8.786830384248287	0.7855922008593865	0.37562420305895783	0.9992667718301999
SERP1	2.534736056464211	8.82292819140643	0.7855214304793935	0.375645701364834	0.9992667718301999
LRP10	2.2984998962574843	8.260754246215186	0.7851759071692876	0.37575068771014764	0.9992667718301999
CD164	2.48594446351158	8.706418269282485	0.7846658702635416	0.3759057364693963	0.9992667718301999
RPS3	2.117563192977118	11.119119297224834	0.7787408522794734	0.377713528491571	0.9992667718301999
MT1X	-1.9645852690383248	10.413399209575017	0.7674717859355765	0.3811858417394963	0.9992667718301999
CD151	2.576218323470859	8.704261871106056	0.7640160858336847	0.38225968132030375	0.9992667718301999
GNAS	2.084822830993487	8.925146897171564	0.7633078325547785	0.38248029624917357	0.9992667718301999
H2AFJ	2.7457972597595544	9.198609142486593	0.7618794959063736	0.38292576059790717	0.9992667718301999
HSPA9	-1.828715959402987	9.041248190963229	0.7582840527274001	0.38405035842332325	0.9992667718301999
NDUFA2	3.454336876041691	8.50260425272024	0.7575842037748712	0.3842698053547994	0.9992667718301999
KLF10	1.8969268381112758	8.065762644558005	0.826160409013042	0.3851332440314196	0.9992667718301999
NDUFB9	2.535922409974284	9.698558841526365	0.7512348699979663	0.3862688966492078	0.9992667718301999
ETFB	3.6383561646752653	8.625633942558995	0.745457736057238	0.38810072940989493	0.9992667718301999
ATP5PO	-2.091700506161788	9.3356916279211	0.7415837585787876	0.38933605826456974	0.9992667718301999
RAD23B	2.7579866670811106	8.577212606616541	0.7384901185185734	0.3903265972520489	0.9992667718301999
MGST1	-1.9041530066149468	10.082112935646984	0.7361351608358071	0.3910830421574947	0.9992667718301999
TMEM258	-2.8063929873655966	8.305743332860887	0.7343680305585716	0.39165204988934676	0.9992667718301999
SAP18	2.014108795830868	9.027770477063955	0.7343282055632666	0.3916648870338647	0.9992667718301999
RPL5	-1.7896573007198537	10.575349172039646	0.7342959768674844	0.3916752760376986	0.9992667718301999
ZMYND8	2.082394911168292	7.758515989661785	1.7040832634131073	0.39571022744541134	0.9992667718301999
TCP1	3.0306986943474996	8.28217058046746	0.7212061991407683	0.3959277796910379	0.9992667718301999
PFDN5	-2.6260997178239607	9.18949118489011	0.7132045290510735	0.3985601607421755	0.9992667718301999
MVP	-2.204434965707438	8.698175797979124	0.7111448718959109	0.3992418424050521	0.9992667718301999
MT-ND5	-3.3210062691689566	12.929227113138444	0.7091840256901498	0.39989239232977625	0.9992667718301999
RPN2	1.8779710090214354	9.263863341530088	0.703542813972117	0.4017725821827284	0.9992667718301999
FAM83A	-2.043666512386503	8.2241960732056	0.7014899803701214	0.4024599722941242	0.9992667718301999
UBXN4	-2.0360948848530342	9.001451910001643	0.701276502840183	0.4025315533632534	0.9992667718301999
SOD2	2.4548937908760275	8.499322061322898	0.6996649463243342	0.4030725225987296	0.9992667718301999
SERBP1	-2.1897047088830877	8.691963852138361	0.6991760596321891	0.40323684208354305	0.9992667718301999
DDX5	-1.755912665743038	10.755337742485004	0.6984162297664589	0.40349242202555646	0.9992667718301999
KRT17	2.8426529641842158	8.768292103432282	0.6972885848375384	0.40387215757342	0.9992667718301999
UQCRB	-2.035247420836251	9.460698787269472	0.6965593573187392	0.4041180032918309	0.9992667718301999
ARF1	-2.099348791540983	9.167353713143232	0.6964030649316068	0.4041707228266882	0.9992667718301999
SGK1	-1.8684430659623772	8.172690738285215	0.6905722341828551	0.40614474166242887	0.9992667718301999
ARL6IP5	1.8662696848438232	9.600941682825539	0.683809555992939	0.4084519590098602	0.9992667718301999
AFF4	2.143324644915909	8.224614093717966	0.6838095450148054	0.4084519627708465	0.9992667718301999
TACSTD2	1.8672612609396553	11.196585509743594	0.6820963654529307	0.4090394987969207	0.9992667718301999
EIF3F	-2.2772183152719725	8.752526232706943	0.6812711712262397	0.409322942809506	0.9992667718301999
GDI2	2.3371960638825127	8.291042129757699	0.6793814071068509	0.40997314218421255	0.9992667718301999
NPC2	-2.096019928081024	9.902986469603047	0.6781412455622975	0.41040066285572463	0.9992667718301999
LDHA	1.8203650075645093	9.459664304242922	0.6769497572940513	0.41081202282127793	0.9992667718301999
RPS27	-1.8367089117967899	9.841563411061115	0.676047513599851	0.4111239255962019	0.9992667718301999
ATP5PF	-1.9768985288368313	9.25086725896032	0.6724772996106188	0.41236156725815887	0.9992667718301999
ADI1	2.3344830318311542	9.329300224458715	0.6685394676048112	0.41373303555835217	0.9992667718301999
NGRN	-2.0751714724348114	8.158005302393933	0.6678837072232867	0.41396207856207834	0.9992667718301999
CAPN2	1.715179900439614	10.657445304542742	0.6648634843519667	0.41501940383672686	0.9992667718301999
POLD4	3.0664397353264583	8.318867897196165	0.6596957913415208	0.4168378256814169	0.9992667718301999
NRBP1	2.8621636454378088	7.915296974184047	1.0860474794668127	0.41803967634234634	0.9992667718301999
PDE1C	-1.9706789479789886	8.22158161096431	0.655490771950059	0.4183262455357958	0.9992667718301999
KRT23	-2.7028663530434076	8.29987831669044	0.6546176205728061	0.4186362998254456	0.9992667718301999
GHITM	-1.9121764719067267	9.414935221333408	0.6539812869345648	0.4188624762543043	0.9992667718301999
ELOB	-1.7998891681216076	10.061058336881986	0.6537458067808024	0.4189462207274762	0.9992667718301999
CHMP5	-2.7321292861203648	8.372031359337312	0.6501353898477704	0.42023333496794735	0.9992667718301999
KPNB1	2.1440477823071546	8.276734112561996	0.64785664754143	0.4210487470866022	0.9992667718301999
CXCL17	-2.3447080690215953	9.250062518476964	0.6398663135634819	0.4239267417545103	0.9992667718301999
EIF2S2	2.3747848710271984	8.202854707382867	0.6359306258893794	0.42535517158720526	0.9992667718301999
F3	2.0260135006614397	8.845472845926198	0.6358838320262457	0.4253721985743866	0.9992667718301999
BAG1	-2.3086161263647877	8.830157330135938	0.6321592424156901	0.42673077021725603	0.9992667718301999
BLVRB	6.023469731109478	8.365140431936826	0.631678549006566	0.42690658267019266	0.9992667718301999
RPS9	-1.751568489108909	10.332816005449947	0.630478131728207	0.42734610949416585	0.9992667718301999
ANKRD17	-2.089139299214894	7.880639780180397	1.1218496313866844	0.42783591992123765	0.9992667718301999
RPL37	1.7177677785338974	10.207631593843702	0.6282401393372051	0.4281673639747344	0.9992667718301999
CASC4	-2.3260248079853896	7.806522885577675	1.3215627608112899	0.4286879866870869	0.9992667718301999
FKBP4	-2.0959511842167866	8.422737099340791	0.6239702753131304	0.4297408624561573	0.9992667718301999
XRN2	-2.0377294723705712	8.118110016136797	0.6180496903673575	0.4319371994360385	0.9992667718301999
TP53I3	2.736957139454327	8.532932480983048	0.6165398507881449	0.4325000244560556	0.9992667718301999
CLINT1	1.828467642359237	8.906730103909949	0.6158519807705692	0.4327568122970563	0.9992667718301999
ATP5MG	-1.7896195719771313	9.688186595173574	0.6147978357732918	0.43315078381324956	0.9992667718301999
RAB25	3.229307089736155	8.669639772975133	0.6110349811883581	0.4345615577623405	0.9992667718301999
NDUFA13	-2.163384667610684	9.615732183897546	0.6082900512209161	0.43559511276591	0.9992667718301999
ERH	-2.859187439444027	8.993881876309707	0.6078423157699425	0.43576405548425023	0.9992667718301999
MRFAP1	1.8542960854834964	8.943567588214183	0.6070148134569255	0.43607655803340317	0.9992667718301999
ABRACL	-2.5570719396621517	8.358470459888622	0.6023204415372853	0.437855869739907	0.9992667718301999
PSMA2	-2.4657358451671127	8.523183188813	0.5999471178626876	0.4387596669859646	0.9992667718301999
PRR13	2.5085519347103498	8.610527020096209	0.5997448024371584	0.43883684403376066	0.9992667718301999
HNRNPD	2.3097504337710264	7.799700935817024	1.283783657091883	0.439039418750079	0.9992667718301999
APRT	2.739003639110949	8.963712390166494	0.5989375635153551	0.4391449880595363	0.9992667718301999
SELENOH	-2.5701077287964105	8.765147951709679	0.5963314186201132	0.4401420922435124	0.9992667718301999
DUSP4	1.8820473470566164	9.205937569604666	0.596215993588611	0.44018633398205675	0.9992667718301999
NDUFA4	1.8699603736310073	10.181116123577583	0.5957327278138438	0.440371641185233	0.9992667718301999
CLTB	-2.598163415868032	8.609568531288469	0.5943236563205009	0.44091263206140474	0.9992667718301999
ANP32B	2.672081831604275	8.47781817020042	0.5879111603940524	0.44338758946803836	0.9992667718301999
PFN1	-1.6965982001346545	10.825195362637775	0.586541883956007	0.44391885140908194	0.9992667718301999
S100A6	2.4011267467249424	12.368033573836735	0.5829056524331752	0.4453344525276949	0.9992667718301999
ATP5F1C	-1.7964248934947233	9.18916768389743	0.5812323578335261	0.4459882240226948	0.9992667718301999
CIRBP	1.7704501246672175	9.186599296500289	0.5807375250820083	0.4461818448813528	0.9992667718301999
YBX3	-2.2220350888193883	8.61555233176536	0.5794943278763884	0.44666886581261167	0.9992667718301999
H1F0	-2.331795182768875	8.358709632477565	0.5787364783293772	0.44696615746566326	0.9992667718301999
CNN2	-2.357871891934051	8.532504325307565	0.5768990891827596	0.44768821203887665	0.9992667718301999
ITGB1	-1.8070856157672937	9.16548081871727	0.5749435610865957	0.448458687482196	0.9992667718301999
DDT	-3.4913257845601247	7.991355524386497	0.8044238118272921	0.4497287929697611	0.9992667718301999
EIF3K	2.7988117793666043	9.349600186074523	0.5675971311132607	0.45137171952093713	0.9992667718301999
PHLDA2	3.138164461938241	8.748970098685504	0.5658711754220866	0.45206039076104887	0.9992667718301999
TAX1BP1	-1.9937297077815455	9.265273895338018	0.5655417425683321	0.45219202425318283	0.9992667718301999
KIF5B	1.6561978055855948	9.34471277277054	0.5646101889300751	0.452564575929432	0.9992667718301999
DYNLT1	2.8057914418688283	9.240395283097111	0.5641295947678109	0.4527569657044841	0.9992667718301999
RPS3A	-1.6726538947063647	11.062824058876279	0.5633870806882604	0.4530544585234084	0.9992667718301999
COPB2	-1.9398912267238393	8.706156033683637	0.5591905539657543	0.4547416043606648	0.9992667718301999
DHRS7	2.255420222934115	8.957024220998445	0.5574492243467919	0.4554445783910376	0.9992667718301999
C18orf32	2.6554898187212044	8.605408061556014	0.5551753373280431	0.4563651247372901	0.9992667718301999
DDX24	-2.1852623338343076	8.487758067985355	0.554742854792639	0.45654054017862555	0.9992667718301999
NCL	-1.5612084145271696	10.101033000264072	0.5546328292401475	0.45658518364224543	0.9992667718301999
ANAPC11	2.300196301132194	9.033625388336505	0.552807840518001	0.4573266884747528	0.9992667718301999
HLA-E	-1.7627391110645632	9.36072994461303	0.5505410001097417	0.45825037183239603	0.9992667718301999
AZGP1	-1.661418322636971	11.008035077765177	0.5481841956238167	0.4592138454862287	0.9992667718301999
YBX1	-1.6120491730618918	10.036816770038799	0.546586825568572	0.4598686836984719	0.9992667718301999
ATP7A	1.9747943735815259	8.35599084505215	0.5374535124764547	0.4636415093693538	0.9992667718301999
RPS20	2.1737374275039403	8.964057548518465	0.5344268087086622	0.4649026795116513	0.9992667718301999
LRRC26	2.5760461415972267	8.832203512584941	0.5337878002875942	0.46516964295706875	0.9992667718301999
ATP5MF	-1.8679708026965067	9.211818494230267	0.5332313766461371	0.4654023040556404	0.9992667718301999
PLCG2	1.7637908547225791	8.030207382893357	0.648514487829541	0.46567068216401897	0.9992667718301999
RALGAPA2	1.9707614944946685	8.331321722520219	0.5299313655444567	0.4667859961362363	0.9992667718301999
C1orf43	-1.927993623260873	8.154425750048535	0.5292390381466727	0.46707712512140986	0.9992667718301999
CHD9	1.9207539645339657	7.903550503947534	0.8979891599335038	0.4670795385651658	0.9992667718301999
CAPZA1	1.9013828473466647	8.57245235385767	0.5289383217441616	0.467203669415308	0.9992667718301999
TAGLN2	1.8391062384357744	9.339171530194802	0.5270548882405468	0.4679974891545603	0.9992667718301999
PNKD	5.531415458568921	8.379073953164095	0.5248204030305628	0.46894208256266046	0.9992667718301999
PDCD6IP	2.135085339716391	8.420503815227521	0.5220349695383933	0.470123883859618	0.9992667718301999
MYC	-1.6682678562982325	8.105776495979178	0.5353693200309564	0.4707125919034256	0.9992667718301999
TPM4	1.6373367481879189	8.986209841058661	0.5205795526428728	0.4707432975161644	0.9992667718301999
ATP6V1F	-1.7260716732485135	9.863005000712548	0.5106652581434485	0.47499808808333954	0.9992667718301999
NORAD	-1.8839583501362631	8.87672639827844	0.5060295364387721	0.47700900516772127	0.9992667718301999
RAB1A	-1.835637887689063	7.980658840607165	0.7168854515227234	0.4773974960536228	0.9992667718301999
ATP6V1H	-1.7657651716173473	8.256825389458449	0.4964520831016877	0.48120788273524207	0.9992667718301999
UBE2D3	1.5673855418397138	8.951812228589683	0.49611490506914585	0.4813568087812009	0.9992667718301999
CNPY2	-1.9191980622156712	8.215415173972435	0.4887768868816653	0.48461677994894825	0.9992667718301999
MT-ND4	-2.524448846803157	12.724180904650433	0.48750055999000186	0.48518751706869034	0.9992667718301999
RAB13	2.4302158550220128	8.129051268022758	0.49044737444343245	0.48536431730116003	0.9992667718301999
EGFR	-1.803267098737217	7.965678044249533	0.7103411303618453	0.4862029939445057	0.9992667718301999
ANXA4	1.4298667165663308	10.48632236059087	0.4833542286820248	0.48704933827487085	0.9992667718301999
PSMB1	-1.9593775888878084	8.875747981865725	0.48059264765655496	0.4882959521118173	0.9992667718301999
TMEM179B	2.89731592975835	8.453614023751623	0.47344141627246605	0.4915489215697436	0.9992667718301999
DECR1	2.4565372057047035	8.161784463913282	0.47129876254050757	0.4925306301082142	0.9992667718301999
HNRNPA2B1	1.4069800513443422	10.448574924999905	0.4697455202609884	0.49324434083471436	0.9992667718301999
HNRNPR	1.919478416182015	8.498028496263524	0.46844827916066184	0.4938417502211283	0.9992667718301999
RNF181	-3.0005620031850246	8.107264200754637	0.5105081352766037	0.4968715564354461	0.9992667718301999
MMP24OS	2.5416875512558743	8.252542534310912	0.4581560769939706	0.4986250408041931	0.9992667718301999
GADD45A	-2.086336581183455	8.004815495619395	0.6175885253273506	0.49877600770137515	0.9992667718301999
EFHD1	-1.9954844764491881	8.444289475943677	0.4562290725158141	0.4995293192208119	0.9992667718301999
PSMC5	-1.9745553223662424	8.36553115513557	0.4544864401340223	0.500349476217687	0.9992667718301999
JAK1	-1.7055948857009986	8.859600244433695	0.45321317426170865	0.5009501768412128	0.9992667718301999
RPL21	-1.620450139279684	9.790905386479785	0.4518803462379105	0.5015802929049825	0.9992667718301999
C19orf53	-2.207188650479131	8.358553879762482	0.4508492418240268	0.5020686906964866	0.9992667718301999
POLR2L	-1.9908419277488647	8.803742179873623	0.45024289750817287	0.5023562731606144	0.9992667718301999
CDH1	1.680783804792131	8.268633250889648	0.44798513684704594	0.5034295798638126	0.9992667718301999
EIF4A1	-1.4067138490023547	10.132134454876406	0.44742886995216746	0.5036946225063806	0.9992667718301999
TAF15	-2.1670376533485403	8.422893928808985	0.42827163166547044	0.512970952935377	0.9992667718301999
CLIC1	1.5023177859978047	9.799207675797206	0.425256525728194	0.5144578776052221	0.9992667718301999
EIF3H	-1.9009266528420277	8.763838392428028	0.4217472209986813	0.5161980120786248	0.9992667718301999
PLEKHB2	1.786032715689748	8.652493010762472	0.4184423407732527	0.5178462183799523	0.9992667718301999
RBX1	2.63819992699995	8.470882285364228	0.41421214499485737	0.519969422838981	0.9992667718301999
HECTD1	1.7203697526955959	8.504775441558007	0.4129438313866543	0.5206089990605622	0.9992667718301999
CYB5R3	-1.482623545975402	8.851257215732188	0.41245269573541804	0.5208570383557942	0.9992667718301999
GABARAP	-1.392453978736242	10.416490034923594	0.41225148858929567	0.5209587146798924	0.9992667718301999
SUMO2	1.5394393452362678	9.651090168014202	0.40791727684117884	0.5231574793026215	0.9992667718301999
RAB5IF	-1.9290728200812115	8.555081085023453	0.4072086539523383	0.5235185305859054	0.9992667718301999
EEF1D	-1.481917120430891	9.549422801173982	0.40690071807817274	0.5236755651906767	0.9992667718301999
JUNB	1.4600462262303573	8.995950282232098	0.4013716956212039	0.5265094575949341	0.9992667718301999
IGFBP3	1.7386150433244927	8.58824367981294	0.3994987422873268	0.5274756437675587	0.9992667718301999
YWHAB	-1.463403417584335	9.557169207758191	0.3978797021193213	0.5283134037528292	0.9992667718301999
AHNAK2	-1.890006854424639	7.929598048557142	0.6385184635707308	0.5283800796398513	0.9992667718301999
RPL22	-1.4709205042769118	9.43750326068291	0.39074268932642103	0.5320350311648598	0.9992667718301999
MT-CO1	-5.403667512056042	14.683561124777814	0.39066738769115017	0.5320745490334424	0.9992667718301999
PFKP	1.7846681844483387	8.999792275722747	0.3899971612111006	0.5324265136474294	0.9992667718301999
SEC61B	-2.2355605531250538	8.686813002716217	0.3866555250662162	0.5341876479038079	0.9992667718301999
RPS25	1.4283378818336419	9.95082283965919	0.38612552187840615	0.5344679435050563	0.9992667718301999
CPNE1	-1.5125090167012059	7.806759598944196	0.8123619609707591	0.53477150696952	0.9992667718301999
RPL11	1.4327802231817053	10.984011991762571	0.38492828768140974	0.5351020914258152	0.9992667718301999
SAA2	1.7875015731221104	9.379854524580347	0.384780141639885	0.5351806559920409	0.9992667718301999
PGK1	1.372095688504314	9.68641087816132	0.3822986619263578	0.5364997535809735	0.9992667718301999
SDHC	-2.2546242393583333	8.518407272718244	0.3797040165090883	0.5378853522812618	0.9992667718301999
TMED9	-1.9745050202497063	8.307624444611987	0.3795727642072205	0.5379556174144914	0.9992667718301999
CUTA	-2.123890183569136	8.998558356086589	0.37546280763371653	0.5401643816181547	0.9992667718301999
ATP5MC2	1.511327875298766	10.129213730642078	0.3743415052886034	0.5407698771578352	0.9992667718301999
SOX4	-1.2986769120448876	10.027963929093875	0.37331299556693337	0.5413263623690235	0.9992667718301999
PNPLA2	-1.660400349892599	8.387984972241025	0.37324423805602047	0.5413636018279524	0.9992667718301999
CST3	1.4461597231349959	10.441474291236085	0.37198892641608355	0.5420443151906695	0.9992667718301999
EIF3L	-1.7541030024074504	8.56681193193046	0.3713295287476147	0.5424025160424741	0.9992667718301999
BCLAF1	1.6754703762491614	8.556626961312746	0.3654175792100862	0.5456336613754942	0.9992667718301999
NME1	3.4995515749665587	8.056076378499762	0.46028158147996195	0.5461452475194417	0.9992667718301999
SPCS2	2.032913890873235	8.370733139473977	0.3616873142634942	0.5476908349644315	0.9992667718301999
MT-ATP8	-1.542681736538581	11.749978907214802	0.354607479758788	0.5516352836957683	0.9992667718301999
MYOF	1.7956641314197326	8.526586971146465	0.3536134799613356	0.5521933444180162	0.9992667718301999
B2M	2.3506136242360443	12.895688199158334	0.353605285862126	0.5521979492375613	0.9992667718301999
GTF2I	-1.4736976094216583	8.713942539106078	0.3533412743760161	0.5523463538487912	0.9992667718301999
TPBG	-1.4848602282770647	7.711511972712714	0.9286576140497841	0.5537681390883188	0.9992667718301999
SQSTM1	-1.2936785113660454	10.199029168384323	0.3505066142744599	0.5539445025696283	0.9992667718301999
TMBIM6	1.194658109333586	10.231987286571847	0.3452659795895328	0.5569222365470681	0.9992667718301999
ATP6AP1	-1.7031725611004127	8.613444170259498	0.3444624657271112	0.5573814797754753	0.9992667718301999
PSMA1	1.7134476709374027	8.413373038970027	0.34364383651221597	0.5578501033751067	0.9992667718301999
ATP5F1A	1.3271353518055895	9.747888253513853	0.3434568715819424	0.5579572365041301	0.9992667718301999
RPS4X	1.3518138054462367	11.226753012291942	0.3423054659648322	0.558617870547043	0.9992667718301999
NDUFB2	-1.7308133794161087	9.36858572550981	0.3420490257165208	0.5587652095773596	0.9992667718301999
NEAT1	-2.1993303167833465	12.825131536523633	0.3411834987529125	0.5592630503967873	0.9992667718301999
UQCR11	-1.3436425704176573	9.786651538085428	0.33834176316940173	0.5609035603318526	0.9992667718301999
ANKRD11	-1.5208502791542637	7.968840221073957	0.49378160008792743	0.5611459046036253	0.9992667718301999
EIF1	1.3144738066254915	10.825675967981228	0.336164534826858	0.5621667068677826	0.9992667718301999
PHB	-1.302815610313956	9.112171296692152	0.3361218747537417	0.5621915112056498	0.9992667718301999
RNASEK	1.3778889154868317	10.16001299397808	0.3354658996648267	0.5625731874480739	0.9992667718301999
GLUL	1.3077173616835993	11.217946155547308	0.33443647638260654	0.5631731589085733	0.9992667718301999
SCAND1	-1.6462843152590296	8.862704626919681	0.3339805894998381	0.5634392540389599	0.9992667718301999
NDFIP1	1.7098047182957181	8.558957525325683	0.3312976181236225	0.5650101957208606	0.9992667718301999
UQCRH	-1.524046325664234	9.509684746465837	0.33071088408954213	0.5653548703559834	0.9992667718301999
MUC5B	1.5440596876425008	7.688955956011221	0.918745784714138	0.5669030607662702	0.9992667718301999
AKR1C2	-1.2246436314661093	9.693086766092618	0.3277840277953147	0.5670803427564919	0.9992667718301999
AKR1A1	-1.7456089814338787	8.474646082572377	0.3262816697809054	0.5679700062573402	0.9992667718301999
VAPA	-1.2775884041449443	9.041339451715874	0.32485064917889894	0.5688199553768488	0.9992667718301999
HNRNPA1	-1.2186117419575415	9.590160435450496	0.323110919598807	0.5698566083980284	0.9992667718301999
PAPOLA	1.5893335582092836	8.369803329692244	0.32119193601697144	0.5710043658310809	0.9992667718301999
STRAP	1.8224632886338765	8.541659178764954	0.3202572989690755	0.5715650202953071	0.9992667718301999
TMEM9B	1.4817529172281632	8.253023310001492	0.31919277781731203	0.5722049048705192	0.9992667718301999
MAP1LC3B	1.9006710777669134	8.443165729829559	0.3180966404922372	0.5728652667951262	0.9992667718301999
EIF6	-1.9276003646796886	8.380369996392934	0.317169404704602	0.5734250469998612	0.9992667718301999
POMP	1.7379318584975492	8.641457605869258	0.31706318906879305	0.5734892390843129	0.9992667718301999
PGAM1	1.2604381947298944	8.94740152527662	0.31364168391948144	0.5755646621626169	0.9992667718301999
G3BP1	-1.5200775552180434	8.521213560831743	0.31353194928395434	0.5756314710151904	0.9992667718301999
GRN	-1.2115905873557207	9.743819395640424	0.3113683041323263	0.5769518927154385	0.9992667718301999
RAN	-1.3649917596447847	9.408865277484184	0.30966348032758273	0.5779965516487422	0.9992667718301999
HERPUD1	-1.4945273635783425	8.42211753066062	0.3068841219813871	0.5797077533049324	0.9992667718301999
SF3B6	-1.8022352237735826	8.16588353836885	0.3065434797021958	0.5799181769111659	0.9992667718301999
WDR1	-1.217118123677522	9.30755414500771	0.3047332395191795	0.5810389793788306	0.9992667718301999
XRCC5	1.3199314003313567	9.276943785151486	0.304569951335528	0.5811402920249271	0.9992667718301999
NQO1	1.478678775682113	9.106558400861825	0.3044671600781747	0.5812040873464377	0.9992667718301999
SRI	1.814382163590763	8.696181102079136	0.30192730354629754	0.582784878047471	0.9992667718301999
MYO1B	1.5961838148717087	7.90765131893856	0.5078684924369324	0.5827862297930371	0.9992667718301999
TPM1	-1.494615523247865	8.192914075226307	0.2995002651403042	0.5843035616479548	0.9992667718301999
SEC11A	-1.9167833264647398	8.553467423560425	0.29930617469191534	0.5844253559392016	0.9992667718301999
SYNE2	-1.2631760749835887	8.823460164477117	0.2965724547309286	0.586146275595814	0.9992667718301999
TUBA1C	-1.540653963803483	8.648709620999739	0.2964330988187194	0.5862342775321514	0.9992667718301999
PIM3	1.7776373023469605	8.633398177104462	0.29640073495792424	0.5862547188408146	0.9992667718301999
NDUFC2	-1.3267746404683438	9.471918793827996	0.2960127721324616	0.5864998723944579	0.9992667718301999
RNH1	-1.5225226673470116	8.561334868940062	0.2941448610595929	0.5876831276885277	0.9992667718301999
MRPL51	2.012581391257035	8.175951547046964	0.29214055459570265	0.5889582053815805	0.9992667718301999
NAXE	-2.1804878956065545	8.040773112500624	0.36148417455833304	0.5898850645956636	0.9992667718301999
DDX3X	-1.4084503625099936	8.314396785599149	0.2898987014812377	0.5903911176421199	0.9992667718301999
COX6C	1.2974017433643779	9.652262733448545	0.2872772838416365	0.5920757277777805	0.9992667718301999
ATP5F1B	1.2324774168195207	11.268505267135138	0.28727289939843365	0.5920785536445884	0.9992667718301999
RPL3	-1.1509978162409473	10.788093293204199	0.28543584096520674	0.5932650271018598	0.9992667718301999
ATP6V0C	1.3329068316488075	11.574420371757803	0.28532951841699083	0.5933338462019933	0.9992667718301999
RPS14	-1.241839065196407	11.080014282807447	0.2848819818792835	0.5936237027654492	0.9992667718301999
RPL26	-1.1653309940651433	10.734789627601566	0.28287576249469276	0.5949266801600068	0.9992667718301999
TECR	-1.3833382944608794	8.794285668351872	0.2823825029210049	0.5952479447274472	0.9992667718301999
PDLIM5	-1.4242389148424843	8.352855212712655	0.281351790256634	0.5959204208831073	0.9992667718301999
C11orf58	-1.6795486103277346	8.416590238791551	0.2784732678187469	0.5978068747393153	0.9992667718301999
NDUFA8	1.901968576568375	8.472142518565578	0.2779337051332368	0.5981618663017301	0.9992667718301999
NCKAP1	-1.3734164199406858	7.72074964150671	0.7153098041394279	0.5991695848356081	0.9992667718301999
RPS15	-1.1088328406253574	10.47602970618696	0.27603583260255404	0.5994140326333	0.9992667718301999
COX4I1	1.253681481273897	10.921733438281631	0.2743631399693859	0.6005221940182477	0.9992667718301999
SLFN5	-1.4042701269182587	8.353813317163064	0.2735722874139391	0.6010476346883454	0.9992667718301999
RPL12	-1.2460130521342865	11.296421689455673	0.27293632249539884	0.6014708705650168	0.9992667718301999
CYP51A1	-2.014835329869261	8.317619077658346	0.26883893709639783	0.6042128421561805	0.9992667718301999
TMEM219	1.7838202487488237	8.39364940295981	0.268377677818721	0.6045231749629373	0.9992667718301999
ATP6V0E1	1.4023526277867688	9.56251745658088	0.2662608818113119	0.6059516979256174	0.9992667718301999
ID3	1.1593973330593688	9.93973937530888	0.2655728983005477	0.6064175330538455	0.9992667718301999
ASCL3	1.2000376689674195	10.997662103732983	0.2648993857860692	0.6068743102349796	0.9992667718301999
UBB	1.1851749120045805	10.12858483574742	0.26264503746504547	0.6084085765831486	0.9992667718301999
PRSS23	1.910367581255213	8.56293859689185	0.26176704686504415	0.6090083705352762	0.9992667718301999
NDUFS3	-1.7326098629902829	8.628396778319251	0.26175881721298105	0.6090139985738473	0.9992667718301999
HSP90AB1	-1.1938312335537122	11.355130871409557	0.2599353918839396	0.6102637522699239	0.9992667718301999
RHOB	1.2311479800416576	9.254722149712427	0.25932710643448975	0.6106818924390349	0.9992667718301999
DNAJC3	1.550009612630584	8.411249950820869	0.2572184147404862	0.6121362222469924	0.9992667718301999
PRSS22	-1.2623523631307763	9.507260786265078	0.25701601038781613	0.612276211085462	0.9992667718301999
HDAC1	1.310928830462193	7.953638317720681	0.3893025038474416	0.6124591428644746	0.9992667718301999
NOP10	-2.248506491364637	8.171321095477198	0.25526498774210216	0.6134901721316388	0.9992667718301999
BAX	2.0594784157990795	8.497977203854482	0.2550999324141218	0.6136048721993672	0.9992667718301999
PTTG1IP	-1.2481000424157271	8.912253638671613	0.2550761680035956	0.6136213903732342	0.9992667718301999
MT-ND3	-1.3391965993142814	11.8328798113478	0.254819212417098	0.6138000568537563	0.9992667718301999
SLC12A2	1.2254825184462996	8.056520103039098	0.29513043136949524	0.6151513017762538	0.9992667718301999
AKR1B1	-1.6876963495163908	8.576321718368938	0.2521291374985279	0.6156773412010783	0.9992667718301999
KRT7	1.5634533571553388	12.390528351700302	0.2496723389745326	0.6174028215811949	0.9992667718301999
ATP5PD	-1.9887850186518023	8.747753909437527	0.24935498615637622	0.6176264806562515	0.9992667718301999
PSMD2	1.4104520173482484	8.673420483322207	0.24827690787752135	0.6183876028829128	0.9992667718301999
PSMA3	1.4135578651357736	8.205778030494075	0.24694367662311056	0.6193317213584395	0.9992667718301999
KRT6A	-1.4502036297693461	7.882885669430449	0.43733329392023534	0.6197253191167367	0.9992667718301999
CDKN1A	-1.0495563044476681	9.67417915139409	0.2448180054433129	0.6208435954534697	0.9992667718301999
RPL17	-1.0645799914683542	10.532326066975472	0.24462819566421556	0.6209789938006189	0.9992667718301999
EIF3D	1.2046634567263668	7.822649830987332	0.4941991360203446	0.6219398355597378	0.9992667718301999
RPS27A	1.1516169205374087	10.892999956996713	0.2427578659877216	0.6223166781129137	0.9992667718301999
RPL32	1.1135880704448675	10.646524269858753	0.24151149498019742	0.6232116594107466	0.9992667718301999
SRSF5	1.2931578285174612	8.687692290539974	0.23817819296864323	0.6256193729918063	0.9992667718301999
HNRNPA3	-1.1825598073029409	8.767939863190021	0.23573100730009142	0.6274003419181937	0.9992667718301999
SEC62	-1.2209856501509884	8.126769012516773	0.23551206524996757	0.6275602357309626	0.9992667718301999
YWHAE	-1.151674653543241	9.035997047486218	0.23520514760081637	0.6277845329749695	0.9992667718301999
RPS12	-1.227327988121527	11.696442194703042	0.2341775816419078	0.6285368026162703	0.9992667718301999
MRPL14	-2.406839452243989	8.308143478176769	0.23409258677101874	0.6285991175913281	0.9992667718301999
OCIAD1	1.769688159030314	8.199103337872272	0.23391351786684988	0.6287304497451378	0.9992667718301999
CHD4	-1.4195188080138557	8.603804047800221	0.23324777817843284	0.6292192591764847	0.9992667718301999
SERPINB6	-1.4405885576379849	8.34424049311471	0.23320546184723986	0.6292503583827962	0.9992667718301999
PFN2	-1.617522634369789	8.675956800201826	0.2330977627823506	0.6293295245063297	0.9992667718301999
SAA1	1.3995542889470767	10.019507474184527	0.2320844779869064	0.6300754641861792	0.9992667718301999
FXYD3	1.385182108170292	8.651120249637037	0.22959290851670203	0.6319182284832063	0.9992667718301999
TRIR	-1.2532803781325015	8.953144453274106	0.22449367618248933	0.6357282938240714	0.9992667718301999
HSPA8	1.0800580888253037	11.231273753188587	0.22374839783348746	0.6362895825533353	0.9992667718301999
FAM114A1	1.343367366420937	8.531025971339691	0.22268642734362132	0.6370913604494631	0.9992667718301999
MIF	1.139748470527316	11.11770909972762	0.22226421105377203	0.6374107794041308	0.9992667718301999
ENO1	-1.030083383713126	10.00638844442347	0.22210578631658737	0.6375307280317901	0.9992667718301999
PSMB6	1.5670877250662718	8.814771988790111	0.22145033321469304	0.6380275497178072	0.9992667718301999
FAU	-1.0032642492947825	10.226003706860809	0.22018175353401254	0.6389916674617753	0.9992667718301999
CAPRIN1	-1.312274119169008	8.355681307428483	0.21932879178337616	0.6396418237386026	0.9992667718301999
ARPC5	-1.1956063490150795	8.842987210978304	0.21824347073525355	0.6404713247653443	0.9992667718301999
SERF2	1.0473372836667134	10.881573188064223	0.21808520828398795	0.6405924931551625	0.9992667718301999
NFIC	1.2408946497595892	8.286799270653258	0.21803009998016762	0.6406346975698647	0.9992667718301999
CLTA	-1.0931865819394226	9.392573174825237	0.21658636308675266	0.6417426982144179	0.9992667718301999
CXXC5	-1.3777951201611138	8.346387176428836	0.2150662011794639	0.6429142185642895	0.9992667718301999
ZFAND6	-1.3043508253080849	8.315092858832072	0.21442758201405773	0.6434078747326089	0.9992667718301999
PERP	0.9681827606781591	10.196337578313296	0.21335598435599898	0.6442382355292903	0.9992667718301999
SELENOW	-1.3441658471334357	9.457656859119929	0.21335099865563867	0.6442421047633627	0.9992667718301999
RPS23	1.0032024151095422	10.504461172807316	0.21114628488494155	0.6459585116051482	0.9992667718301999
FDPS	-1.4859016721022842	8.481644521020923	0.21114235838443912	0.6459615781174365	0.9992667718301999
HMGCS1	-1.224985061005708	7.7822518602112165	0.47126508542094525	0.6459970107966382	0.9992667718301999
WSB1	1.3133487833094322	8.399834476114531	0.20905178583335451	0.6475991980526983	0.9992667718301999
SNHG29	-1.023413651529671	9.321689186100738	0.20655505999478085	0.6495679975695399	0.9992667718301999
GSN	-0.9956215053351577	11.089333303055115	0.2059027119521493	0.6500847727475487	0.9992667718301999
HNRNPA0	-1.2264396016989103	8.250353072867892	0.20544090889642236	0.6504511997086034	0.9992667718301999
SNX3	1.4287917134442571	8.564677157339085	0.2043265609509844	0.6513374506529519	0.9992667718301999
GNG5	-1.22169289545788	9.35784374579769	0.20408245594775895	0.6515319780650599	0.9992667718301999
ARL6IP1	1.3794800001528817	8.708949697150626	0.20390117738352156	0.6516765297237088	0.9992667718301999
AP2S1	-2.3693948423517126	8.653062797858057	0.2027915216608891	0.6525630604213457	0.9992667718301999
FAM210B	-1.3021541645000394	8.402745433738847	0.20177215310069316	0.6533800335098241	0.9992667718301999
NME2	-1.1474439726499575	10.009501409000784	0.20167279728330606	0.653459794819178	0.9992667718301999
SF3B1	1.2459842797347167	8.745141397269064	0.1982666831578273	0.6562085657795835	0.9992667718301999
NDUFS7	-1.6140540711878633	8.948050114409101	0.19805958126427228	0.6563766094732186	0.9992667718301999
RHOC	1.988892720957476	8.720146960451519	0.19724641730383619	0.6570374354315962	0.9992667718301999
HSPH1	1.148630166938423	8.17659954065371	0.1966578499915483	0.6575167588464115	0.9992667718301999
NDUFS5	-1.150179065639298	9.615231211035162	0.19463148099749583	0.6591736081797726	0.9992667718301999
COPB1	-1.1538621977239252	8.224963462576872	0.19457782853618588	0.6592176166083689	0.9992667718301999
SEC11C	-1.5907241731286983	8.429070585707736	0.1944331850433012	0.6593362965504913	0.9992667718301999
RPL6	0.980053981707605	10.891242640293763	0.1939486991003128	0.6597342016597476	0.9992667718301999
CD82	1.2484584553712632	8.446897305050749	0.19034049217338725	0.6627164252750459	0.9992667718301999
MCL1	-1.3806215811081806	8.446859380818331	0.18952888611170463	0.6633918563439264	0.9992667718301999
CD24	-0.9181586048010653	10.775825210234693	0.18934872473632303	0.6635420226856268	0.9992667718301999
CFL1	0.9818503987064668	10.727853747426312	0.18806724547099463	0.6646126081371617	0.9992667718301999
HSPB1	-0.9033095678224202	10.222577218780158	0.1873544461565061	0.6652099785024119	0.9992667718301999
EIF3A	-0.8932844279088047	9.126441629282445	0.18525544206273256	0.6669769494962835	0.9992667718301999
COX7A2L	-1.387869814311349	8.366385563884558	0.18350259391297263	0.6684616361860262	0.9992667718301999
CAPZA2	-1.1516545555037367	8.270055991561962	0.18288494603488423	0.668986792044848	0.9992667718301999
CCNI	0.908722500386062	9.777257826685805	0.18241770596402113	0.6693847608934351	0.9992667718301999
CLDN7	0.8985827316526838	10.268874559578634	0.1812644620153804	0.6703696156277325	0.9992667718301999
ST13	-1.0112471010111974	8.851963931707175	0.17923934416498669	0.6721080328897415	0.9992667718301999
DST	-1.0375404325344144	8.821500925562303	0.1778507289892507	0.6733067634270877	0.9992667718301999
RPL10A	-0.9351768506664664	10.354496244871095	0.17777605791548828	0.6733713796813193	0.9992667718301999
REEP5	0.988647236876122	9.399653374985629	0.17757607363653874	0.6735445138826144	0.9992667718301999
NDUFS2	-1.0999772341715712	8.850932058743082	0.17747218951727806	0.6736344957375042	0.9992667718301999
GALNT7	1.0629143775665442	7.663367138140022	0.5286696539572154	0.674000966689807	0.9992667718301999
NDUFAB1	1.7954485428736267	8.817447106397601	0.17633657715211504	0.6746201635929661	0.9992667718301999
MICOS13	-1.366285222237674	8.598977178857	0.17627922591894848	0.6746700412034312	0.9992667718301999
EWSR1	1.1424321758162834	8.626910765454769	0.17514727644996342	0.6756564419756022	0.9992667718301999
P4HB	0.9305726985981139	9.804209910244067	0.17447370711092822	0.6762451811703134	0.9992667718301999
MRPS21	-1.386191725422397	8.299933001901254	0.17437827528267952	0.6763287021082262	0.9992667718301999
RPS21	-0.99178928750565	9.5460634529563	0.17399698386981463	0.6766626724910647	0.9992667718301999
ANXA5	-1.1712387289215525	8.2236135691795	0.17316756868020367	0.6773906378302164	0.9992667718301999
RPL23A	-0.9640881544715689	9.818493784083254	0.171053430300459	0.6792554835763259	0.9992667718301999
WASF2	1.4473748059339224	8.396395474806306	0.1689575269189962	0.681117615446458	0.9992667718301999
DLD	1.0623581123917545	8.107847469781676	0.1705166659698796	0.6811443733976921	0.9992667718301999
HMGN3	-1.807968869580398	8.251795718161775	0.16796577136946628	0.6820034618852167	0.9992667718301999
ATP6V1C2	-0.8648636165838184	9.613023046918553	0.16789014652710382	0.6820711360267917	0.9992667718301999
ACADVL	-0.894178827142854	9.295125399648374	0.16756817233774188	0.6823594593696116	0.9992667718301999
CAP1	-0.9935446754895348	8.795698690636572	0.16631078382558653	0.6834885411611218	0.9992667718301999
PRRC2C	0.9954147897692092	9.117161404165623	0.1657770183606358	0.683969345476983	0.9992667718301999
KRT18	0.9184771604695977	11.122619448961403	0.16538102055477763	0.684326635121147	0.9992667718301999
B4GALT1	1.1168813697919096	7.613652352921968	0.5582658500835112	0.6850529661916623	0.9992667718301999
IFNGR1	-1.1613944193316432	8.445889416867011	0.16428426011255756	0.6853187986336111	0.9992667718301999
RPS2	0.874683368575973	10.80752546592958	0.16048419407411	0.688786582272566	0.9992667718301999
PGD	0.9201511831646965	9.257958360412072	0.15606278549233563	0.6928818860582749	0.9992667718301999
CTSC	1.1171165848667488	8.829191919993901	0.15569562399052253	0.6932249706331446	0.9992667718301999
RPL7A	0.9455392465543635	11.434973523609475	0.1543817938067766	0.6944564891778124	0.9992667718301999
NDUFA7	-1.3388772902818236	8.651252687468647	0.15401545770567587	0.6948009523679262	0.9992667718301999
SPINT1	0.9523484820642765	9.269248873497968	0.15388364492738035	0.6949250106332947	0.9992667718301999
SERINC3	1.0920869906102053	8.24963897846232	0.1534708631944624	0.6953139056235005	0.9992667718301999
CALM1	0.9245364636029583	9.89000159087582	0.15274429865486974	0.6959998936745895	0.9992667718301999
BRK1	1.323665043592845	8.909935610711257	0.15198952645191952	0.6967145088729751	0.9992667718301999
CTSD	-0.8791470067211785	11.133398342304515	0.15131290142346915	0.6973568744439488	0.9992667718301999
PDIA6	-0.8460667752964217	9.000924059578765	0.15054951155845628	0.6980836002143016	0.9992667718301999
ZNF706	-1.2177055714952403	8.379975416048975	0.15010276813660417	0.6985098712669897	0.9992667718301999
DDRGK1	1.0898428051049718	8.800943753113746	0.15001591084742072	0.6985928329462405	0.9992667718301999
RPL34	-0.8293210912406985	10.30936213039564	0.14912789258615528	0.6994426121865207	0.9992667718301999
ANXA2	0.8865890926381661	11.238513668281971	0.14902910269328934	0.6995373276606487	0.9992667718301999
PNISR	-1.0779861175427574	8.515409438952222	0.14885606991589914	0.6997033109660231	0.9992667718301999
BSG	-0.8660618676444534	9.747594536012405	0.1483531573482755	0.7001863646674731	0.9992667718301999
PCM1	-0.9335044663245959	8.036292671528823	0.17402148092557723	0.7002173179764039	0.9992667718301999
SRP14	-0.8158309632252876	10.394176261256064	0.14271547262150658	0.7056669466859988	0.9992667718301999
SET	-0.8680771521949072	8.822539118926626	0.14255593766966976	0.7058238231334866	0.9992667718301999
ATP5IF1	1.5846137338645114	8.750905204350289	0.14186802191515666	0.7065014265751578	0.9992667718301999
CSTB	0.8756887232893247	10.081765082017727	0.1413941159091967	0.7069693205374661	0.9992667718301999
CCT3	-1.0716228942123236	8.777719157955062	0.13978355854098418	0.7085661684545034	0.9992667718301999
ROCK1	-0.8732092186313921	8.04985386590551	0.15975243080114054	0.7086957684588543	0.9992667718301999
BAZ2B	1.1107936231003999	7.668877182181388	0.4082631779523672	0.7097388351027575	0.9992667718301999
RPS28	-0.8039185449973867	10.620421334370645	0.13849736194830328	0.7098489641030294	0.9992667718301999
ACTG1	-0.997613965929416	12.000021118137678	0.13782516335664946	0.7105220851375471	0.9992667718301999
RAB11B	-1.061510319158939	8.587265241221802	0.13740153671196795	0.7109472531191883	0.9992667718301999
CD74	0.7881186862290069	10.454837024828233	0.1325552263153203	0.7158651377461736	0.9992667718301999
ACIN1	-1.0465281563238362	8.34915913875218	0.13248965923766123	0.7159323664689135	0.9992667718301999
JPT1	-1.0966583456950012	8.564659738322268	0.13207128652402178	0.7163617861646808	0.9992667718301999
RPS19	-0.8083589145820691	11.008552096142115	0.13177764580934015	0.7166636404647776	0.9992667718301999
KLF3	-1.0089804559773592	8.27399811537744	0.13166060973384752	0.716784056314768	0.9992667718301999
SCGB3A1	0.8680064835075862	11.484513049128184	0.13075354976560394	0.7177193708129209	0.9992667718301999
FTH1	-1.8488778010009645	13.577122161301395	0.1302599163649968	0.718229922924954	0.9992667718301999
RPL4	0.7970507433524352	9.906474458650187	0.12917987480252077	0.7193508077198332	0.9992667718301999
RPL35A	0.8508388405330132	9.970205601193978	0.12833503104602384	0.7202312943738908	0.9992667718301999
KDELR1	-0.8915509550504236	9.149770943317305	0.12693096884784857	0.7217018550160912	0.9992667718301999
RACK1	0.7860236665242978	10.862822092762295	0.12662310094441045	0.7220255280426093	0.9992667718301999
DSTN	-0.7843930131008466	9.640395719399937	0.12559928338194015	0.7231051053164992	0.9992667718301999
TRAPPC1	1.5304823619002823	8.24327780940534	0.12442829486770109	0.7243459586554528	0.9992667718301999
MTDH	-0.9942669349544051	8.686030146387674	0.12425024367169178	0.724535207324901	0.9992667718301999
ERP29	-1.0548127755290049	8.983827926646104	0.12257452712758639	0.7263238244944906	0.9992667718301999
ZG16B	-1.3155785914744411	8.588535313776964	0.12241199107712913	0.726498040023466	0.9992667718301999
SLC16A3	0.8777687813437884	8.794177936727925	0.11976143707933702	0.7293575680938973	0.9992667718301999
HNRNPUL1	0.8867108521821635	7.843240846468918	0.2319344197685761	0.7294818847386705	0.9992667718301999
PDIA3	-0.711533877858912	10.13907213728415	0.11799483655568045	0.7312831831011866	0.9992667718301999
GPI	0.8307372546261574	9.258985063954945	0.11792507112019678	0.7313595581334075	0.9992667718301999
UBC	-0.9428343356375355	12.046526898654156	0.11765880338663844	0.7316512845356558	0.9992667718301999
KANSL1	-1.3181429624641576	7.11629740482861	1.595167944753333	0.7317669485925834	0.9992667718301999
SLC3A2	0.8800869514638608	8.601348866999848	0.11497520025362484	0.7346122949672151	0.9992667718301999
DCAF7	-0.8305183502639293	8.106563481360084	0.11448070531975028	0.7352774726286178	0.9992667718301999
MDH2	0.8112522473677649	9.635922510940718	0.11269657069901123	0.7371568662558137	0.9992667718301999
HLA-B	0.9859128753172957	12.121902973105769	0.11247913508967933	0.7374011703761285	0.9992667718301999
PSMB5	-1.303843275057911	8.636280083455302	0.1115776054443594	0.7384169146260697	0.9992667718301999
RPL18	-0.7526197331457326	11.0083313691547	0.111411511666343	0.7386045479566417	0.9992667718301999
RPL14	-0.7415545899183895	10.704051373320098	0.1100125723154977	0.7401911107812917	0.9992667718301999
CYC1	1.4289270430853716	8.581276535548374	0.10906537566131781	0.7412717116796721	0.9992667718301999
CMTM6	0.890313372810542	8.605305122436624	0.10818535369544714	0.742280350784045	0.9992667718301999
COX7A2	-0.7980672440185794	10.075964597981901	0.10746971068746589	0.7431039436573764	0.9992667718301999
TXNRD1	1.1254603867048618	8.583432100780746	0.10672816228984806	0.7439605598815235	0.9992667718301999
ELF3	0.68922536872063	10.661214567018625	0.10580740887431116	0.7450287853218064	0.9992667718301999
SPCS1	0.9525066442594446	8.824116190959273	0.10547845967092857	0.7454116663459454	0.9992667718301999
PPP1R15A	-0.957282171149682	8.476526994773186	0.10466190363431421	0.7463649599790867	0.9992667718301999
EEF2	0.7016775182023376	10.99908050586867	0.1017926896587735	0.7497476091645318	0.9992667718301999
S100A11	0.7280002965629041	11.154608387640897	0.10120446517917983	0.7504475629104149	0.9992667718301999
NPM1	-0.6938051877463041	9.937867063125593	0.10058911561137633	0.7511821956548259	0.9992667718301999
TUBB	0.7226274821209329	9.6584976207577	0.10048741971784127	0.7513038428678827	0.9992667718301999
SCNN1A	-0.8451286886662759	8.664415419817686	0.0999366295248288	0.7519638703965266	0.9992667718301999
APP	-0.6769517190004468	9.9568784488269	0.09963315191513238	0.7523283913946116	0.9992667718301999
IRF1	-0.7335452809011941	8.073391944182497	0.10677827359775012	0.753205037357592	0.9992667718301999
HSPA5	-0.6562260638176145	10.060555077369974	0.09837748055843713	0.7538431611876958	0.9992667718301999
TLE5	0.9190019418392384	8.389313059786225	0.097525988896309	0.7548764029832689	0.9992667718301999
HNRNPK	-0.6683110632794904	9.353108370080074	0.09691837068322728	0.7556167473138458	0.9992667718301999
CHMP2A	-1.0247732383829322	8.64496127655618	0.09638863740563645	0.7562642738291324	0.9992667718301999
RPS24	0.6877452894916951	10.917868511126345	0.09313145395338272	0.7602892827038965	0.9992667718301999
ACSL3	-0.6822896775186948	9.496596743549036	0.09310674914654828	0.7603201031443301	0.9992667718301999
TXNDC17	-0.9458066515507395	8.86995590121569	0.09245759559815568	0.7611315607997214	0.9992667718301999
GSTP1	-0.8739228241626021	12.143782069978606	0.09205991686439872	0.7616302070696506	0.9992667718301999
NDUFB5	-1.2744872366681281	8.240408888710219	0.09124987948984628	0.7626495570372172	0.9992667718301999
GOLGA4	-0.6628596916270896	8.875935035102387	0.08950071829629419	0.7648676687584754	0.9992667718301999
DYNLL1	-0.7377142734649108	9.723663339381904	0.08943850494542543	0.7649469947851554	0.9992667718301999
BRD2	0.7505931519469868	7.8653857010034836	0.1648991101943486	0.7650007972715663	0.9992667718301999
CSDE1	-0.6422583820248514	9.512999021043203	0.08857169654785041	0.7660553726771726	0.9992667718301999
TSC22D1	0.9623807362067441	8.570808544244231	0.08855383381240195	0.7660782755170898	0.9992667718301999
N4BP2L2	-0.7535905478715987	8.20969326484404	0.08700438160063848	0.7680745688360018	0.9992667718301999
YWHAZ	0.5977056922277009	10.363485933221384	0.08632747562732165	0.7689527501782473	0.9992667718301999
ADAM9	-0.8231972664092219	7.828887927523906	0.17176449205934877	0.7697187664571736	0.9992667718301999
MGST3	-1.2042625585376976	8.582768969438279	0.08550576443428659	0.7700238352021462	0.9992667718301999
GSTK1	0.8343294028177597	8.60782836372133	0.08517555047279024	0.7704558362937819	0.9992667718301999
BPIFA2	-0.938424727311344	9.584744998231237	0.08392407488368331	0.7721013756144479	0.9992667718301999
MTCH2	0.9472863430607703	8.579620254504377	0.08387410548472683	0.7721673546525774	0.9992667718301999
NFKBIA	0.6829384986920605	9.702199179839525	0.08383339261870512	0.7722211272191193	0.9992667718301999
SLC9A3R1	0.6085506781106793	9.624488417454732	0.08358987444521129	0.7725430559994556	0.9992667718301999
COPE	0.9501780693900986	8.802396209157157	0.08357999597612326	0.7725561259633575	0.9992667718301999
H2AFY	-0.6351063677266569	9.506721226577454	0.0832550678080383	0.7729864979949133	0.9992667718301999
CALM2	0.5996301144552688	10.513175748653007	0.08321665451026623	0.7730374370596509	0.9992667718301999
DCXR	0.7423438754048248	9.43937881850212	0.08223950636870431	0.7743375195249887	0.9992667718301999
CNN3	0.6423778832941176	9.593647124661027	0.08222623396203453	0.7743552356827325	0.9992667718301999
H3F3A	0.633008302190997	11.017909710750368	0.08132614347333504	0.7755603168709319	0.9992667718301999
SF3B5	1.167179719686575	8.364887875685069	0.08022174150989705	0.7770488340465356	0.9992667718301999
SEPTIN7	-0.7943219966890505	8.548465331214713	0.0795191877180157	0.7780015064236648	0.9992667718301999
CSNK2B	-0.8146201173898537	8.814117718739894	0.07926705246548582	0.7783445126526349	0.9992667718301999
GABARAPL2	1.017804124310746	8.849477212990752	0.07880183939578547	0.7789789399649499	0.9992667718301999
ECH1	0.89830036054401	8.498378037516945	0.07870497634381839	0.779111289446088	0.9992667718301999
ALDH1A3	-0.6125231176735663	9.54140017471635	0.07739232517282797	0.7809135707943431	0.9992667718301999
PARK7	-0.6525285567842295	9.257898185309626	0.07649969818377128	0.7821485806446637	0.9992667718301999
APLP2	0.5782106109369752	10.368546098615658	0.07637764787177102	0.7823180472611592	0.9992667718301999
RPL13	-0.661073186447145	11.33996951540838	0.07613116495288728	0.7826607332503667	0.9992667718301999
ANXA3	0.7219857846105883	7.989658980923138	0.1055824774325113	0.7827655383491534	0.9992667718301999
RPL15	-0.629999133121743	11.22066162569783	0.075250341128587	0.7838902484809611	0.9992667718301999
SERPINB1	-0.5912445705297902	9.661190204193282	0.07517900927193398	0.7839901564316649	0.9992667718301999
DYNC1H1	0.6574770976519975	9.11153043050288	0.0750203563819017	0.7842125497795425	0.9992667718301999
SLC25A3	-0.6416649922571603	10.081426739758877	0.07469845366998895	0.7846645584076456	0.9992667718301999
RSF1	0.7367093746217888	8.228132075765712	0.07119147997360323	0.7896583322201475	0.9992667718301999
JUP	0.5400537594623808	9.118359060935814	0.0710377942354978	0.7898801584899986	0.9992667718301999
DDB1	-0.7026063478284562	8.12392967139716	0.07038334593092345	0.7908276624911721	0.9992667718301999
SEPTIN9	0.7247658531595935	8.348220407150006	0.070083879057522	0.7912628003336059	0.9992667718301999
RPS15A	-0.5784197547304802	10.84523530930142	0.07000056705605362	0.79138403296495	0.9992667718301999
TMSB4X	0.8507923887327614	12.429979512493782	0.06865977366362268	0.7933458237842734	0.9992667718301999
PDLIM1	0.8023252335274499	8.363103752819006	0.0685552584670841	0.7934996028893522	0.9992667718301999
ZNF638	-0.5861312276626252	8.004835401646796	0.09017454566557316	0.7935185362939019	0.9992667718301999
HSP90B1	-0.5668585119514513	9.721903247319046	0.06844756692418433	0.7936581866205722	0.9992667718301999
CLDN1	0.7242889658265675	8.371508970295666	0.06646886674866702	0.7965960274331406	0.9992667718301999
EEF1G	0.5677847026745662	9.9375076424561	0.0660973895699219	0.797152751425964	0.9992667718301999
TRAM1	-0.7324324536353343	8.343672540429932	0.06551459358492978	0.7980295452689594	0.9992667718301999
MT-CO2	-2.011498155972469	14.508871041438953	0.06546328424099042	0.7981069368900202	0.9992667718301999
UCP2	0.6037837678648008	9.089870232473116	0.06519397895321032	0.7985136700962977	0.9992667718301999
ATP5PB	-0.7276263184897296	9.081579393721269	0.06433024135114643	0.7998242492692775	0.9992667718301999
TPT1	-0.6722330987852664	11.899018598256188	0.06350552435617351	0.8010843898408105	0.9992667718301999
UBE2I	0.7106519665589104	8.226147928722288	0.06302500339345496	0.8018226258193284	0.9992667718301999
RPL29	0.5618261776165274	10.987665682302142	0.062146717501509574	0.8031797292449013	0.9992667718301999
PKM	-0.5869667471379755	11.47757197266899	0.05990340480645138	0.8066929576370504	0.9992667718301999
SRSF11	0.6446033019687648	8.689096790774864	0.05920056967240471	0.8078079682738611	0.9992667718301999
RPS17	-0.9084892177930205	8.72445230245164	0.058902036412933303	0.8082836964364295	0.9992667718301999
LAMTOR1	-0.843080177605461	8.538454470726288	0.057649454022666385	0.8102937978825657	0.9992667718301999
UBL5	-0.6387601972312935	9.078928576307831	0.05760142002647523	0.8103713389926219	0.9992667718301999
TMEM165	-0.642274599790138	8.415697434770932	0.057106342239886136	0.8111725418753514	0.9992667718301999
FOXP1	0.5608385437780914	8.745696083034302	0.057029212711441596	0.8112976935940558	0.9992667718301999
BPIFB1	0.5723438838491031	11.526211882779837	0.05684600736980425	0.8115953248561651	0.9992667718301999
NAP1L1	0.6966563750636982	8.047750747102471	0.06865318389908194	0.8116639075575521	0.9992667718301999
ZFAS1	-0.7824130243777677	8.480384657329855	0.05668732382583051	0.8118535284868134	0.9992667718301999
HNRNPC	0.5476366456001661	9.087171820280766	0.056526640653211425	0.8121153752740436	0.9992667718301999
SRRM2	-0.4985702143989273	9.05542203772533	0.05621108266000423	0.8126307504364247	0.9992667718301999
UQCR10	-0.6310687048986308	9.386498005793923	0.0559707991397609	0.8130242115090383	0.9992667718301999
ALCAM	-0.6542489349808912	8.43254285818658	0.05555220111942489	0.8137117962434706	0.9992667718301999
RPSA	0.5025447419695107	10.600310049474725	0.055182764485056275	0.8143209042579721	0.9992667718301999
LGALS8	0.6629661191073435	8.326245295651928	0.05505047592240324	0.8145395377676751	0.9992667718301999
TWF1	-0.681273289357659	8.311780745344487	0.0544758077134195	0.8154925248252296	0.9992667718301999
EPS8	0.6090058223449392	8.323642783988424	0.054426126586961804	0.81557516076094	0.9992667718301999
MT-ATP6	-1.0791881320817203	13.344119947550166	0.0541333963956393	0.8160628761626527	0.9992667718301999
TRIP12	-0.5765159798437425	7.83384878653257	0.10597131187343993	0.8170838424372677	0.9992667718301999
PPIB	0.6184410488767068	9.54921409618205	0.05347819228323849	0.8171595682095937	0.9992667718301999
HADHB	-0.6883334873622662	8.466807479406619	0.053376811779581514	0.8173298917949057	0.9992667718301999
SLC25A39	0.6713091768220675	8.594749783452114	0.05296795622883935	0.8180185216353875	0.9992667718301999
MUC20	0.49584607735921915	10.920849067588152	0.0529068100038631	0.8181217496753196	0.9992667718301999
PSMA6	-0.5761297267757831	9.004252899893185	0.05251056027680303	0.8187922324563591	0.9992667718301999
FUT2	-0.7196638443786048	8.35224654415978	0.052136299716691696	0.8194279575522821	0.9992667718301999
KIAA1522	0.7063188805554825	7.891879063700518	0.08752070516127779	0.8226097737185042	0.9992667718301999
LMAN2	-0.6857938837175153	8.403876859406932	0.0499932614686728	0.8231152717583807	0.9992667718301999
ANXA1	0.5774798200086183	11.902972009441728	0.049867779400864176	0.8233337264790538	0.9992667718301999
RPL18A	-0.5470772741129082	11.450027854497792	0.04917906844926359	0.8245378902871348	0.9992667718301999
PEBP1	-0.5110380536638635	9.62165946821567	0.04886860576730422	0.8250836055378479	0.9992667718301999
TCEA1	0.8018430088309448	8.67998140135689	0.048646518652359014	0.8254750952056802	0.9992667718301999
PTMA	-0.5717748230496822	11.837776487251288	0.04859415974853104	0.8255675286285374	0.9992667718301999
EPCAM	0.4966654170764103	9.484583822033501	0.04854702686246887	0.8256507808094629	0.9992667718301999
RARRES1	-0.6648146552604306	9.071735989722542	0.04816762922635332	0.8263224709311823	0.9992667718301999
UBXN1	0.7382545973269043	8.519940740350894	0.04790037280730555	0.8267972910274841	0.9992667718301999
TIMP3	0.47982980158063493	9.187885084465762	0.04761577991138986	0.8273044405262947	0.9992667718301999
RPL41	-0.575918503496295	11.857347317261492	0.04743960144925609	0.8276191896874048	0.9992667718301999
HK1	-0.6422716441969717	8.48533885369797	0.04722125609493019	0.8280101222407683	0.9992667718301999
PLPP2	-0.6094151287865555	8.801118272671212	0.04701114605625323	0.8283872046797012	0.9992667718301999
UBA52	-0.4936563042629411	10.128268345949566	0.046357521164810234	0.8295659336648787	0.9992667718301999
OCIAD2	0.9569239199185096	8.530237850674295	0.04627989643542706	0.8297064962042757	0.9992667718301999
ECE1	-0.5305805425859572	8.041125493861665	0.055237279686531617	0.8300392137020819	0.9992667718301999
RPL36AL	-0.6394214487090775	8.716619148295125	0.0460391297482153	0.8301432618234296	0.9992667718301999
GPX4	-0.5170732264645929	10.287629416269285	0.04600662202555923	0.8302023242991927	0.9992667718301999
SUB1	0.6943258319756866	8.374355894062461	0.04566479905099414	0.8308247000907499	0.9992667718301999
RABAC1	0.7129005150781627	8.837683905564942	0.04549314624133204	0.8311381566008263	0.9992667718301999
PLAAT4	0.5042138269766513	10.237352486956393	0.04498534526263844	0.832069092753637	0.9992667718301999
RAB7A	0.6316070150404651	8.560235954190944	0.04402535606628082	0.833844134264333	0.9992667718301999
MT-CYB	-1.2674151165016367	13.975439615282596	0.04366694425238968	0.8345120205972032	0.9992667718301999
EEF1B2	-0.6984551378226344	9.232772909774049	0.04324654391274974	0.8352990762511547	0.9992667718301999
EPRS	-0.5623481990104758	8.154317295999077	0.04293263583792125	0.8358893677269201	0.9992667718301999
TRIB1	-0.692580285141048	7.384144255901645	0.26992163503241084	0.8362377706118442	0.9992667718301999
ANXA7	0.5215060149601191	8.739356380035277	0.04239626972151846	0.8369032144703593	0.9992667718301999
CXCL8	0.5395177209306333	8.856211944309775	0.040987104323309854	0.8395991310708276	0.9992667718301999
HMGN2	-0.5085978933808366	8.182055238329337	0.0409175383919762	0.8397334605524734	0.9992667718301999
F11R	-0.41694313368430547	9.136710184751575	0.04003106680561118	0.8414557243323513	0.9992667718301999
SSR2	0.907027402132305	8.691419145775937	0.039528522741093926	0.8424409004766746	0.9992667718301999
RNF7	-0.7530092037642238	8.621311841603056	0.03948170332486626	0.8425330149429239	0.9992667718301999
NDUFB7	0.8725953374879284	8.70036011326521	0.03925862757736925	0.8429726851045668	0.9992667718301999
CHCHD10	-0.6328677680179737	9.81175290350473	0.03900784655896383	0.843468513788841	0.9992667718301999
COX5B	-0.4521573954510723	10.13421307380666	0.038926555991382915	0.8436295917020165	0.9992667718301999
RPL8	-0.4770048042375228	11.389811569167232	0.03864521020812177	0.8441884337722713	0.9992667718301999
RTRAF	0.8188246272350951	8.293518563432771	0.038532880985821666	0.8444121453299867	0.9992667718301999
FAM214A	0.47127596928001214	7.643211690955279	0.12079570155228876	0.8446719027743393	0.9992667718301999
PPP4C	0.5882980537771149	8.319742597955399	0.03822895607701681	0.8450191363824577	0.9992667718301999
ATRX	0.5568933527383313	8.332305914832485	0.03766792653214045	0.8461462263868684	0.9992667718301999
PRDX6	-0.46560992304618387	8.998873448415267	0.037266852774555013	0.8469573190347248	0.9992667718301999
DNAJA1	-0.5359630223051457	8.706677712910565	0.037101061957389096	0.8472939204091092	0.9992667718301999
SDC4	-0.46579179922473407	9.231872143745809	0.03672007041550372	0.8480704067490861	0.9992667718301999
RPL9	0.44092759778481583	10.054704065528794	0.036703281755829646	0.8481047190233048	0.9992667718301999
RPL28	0.45249370011557616	11.215095873037297	0.03642610493209535	0.8486723868376589	0.9992667718301999
COX6B1	-0.4757616827893321	9.807735711131555	0.03641756730766761	0.8486899076687329	0.9992667718301999
MMADHC	0.5778361643508366	8.685741383243682	0.03484316354711508	0.851958070679609	0.9992667718301999
SARAF	-0.42426263923659924	9.350031481476243	0.03432310184275302	0.8530543570961748	0.9992667718301999
SLC25A4	-0.8325593155532421	8.304438572740285	0.033878009460678093	0.8539994507805486	0.9992667718301999
DSP	0.39135116917401186	9.845145053308633	0.03376116727141173	0.8542486116386814	0.9992667718301999
DSG2	0.503604264598877	8.482085407112843	0.03336612536948734	0.85509433877948	0.9992667718301999
ATP5MPL	-0.6773572749201577	8.809504302304124	0.03328901720409065	0.8552600186200162	0.9992667718301999
RASSF6	0.4302909965077807	8.12713577668148	0.032771374468477624	0.8563774314230046	0.9992667718301999
ANP32A	0.570128109925546	8.244716253829237	0.03254440122163134	0.856870262282338	0.9992667718301999
SMDT1	-0.6739512324155423	8.481062062898989	0.03228864321427108	0.8574277251568411	0.9992667718301999
MT-CO3	-0.975665369925218	13.717684509888409	0.03182312601619133	0.8584482702681405	0.9992667718301999
HADHA	0.4292466257966374	8.963698295782535	0.031127184430668885	0.85998844243741	0.9992667718301999
THBS1	0.47197062345040286	8.48798688895102	0.031052822870831606	0.8601540558615572	0.9992667718301999
PCBP1	0.4493928345778655	8.966964464823022	0.030507733561700084	0.861374338423099	0.9992667718301999
SUMO1	-0.5707206488529675	8.246791980199236	0.0302846475273649	0.8618769953726539	0.9992667718301999
RPL31	0.44650320407102795	9.216453773434456	0.030059096844762823	0.8623871486521705	0.9992667718301999
OPTN	0.4994917274247885	8.511086098530305	0.029934627237305566	0.8626695199654684	0.9992667718301999
COX6A1	0.3850558119140386	10.838752200837998	0.028660341512812586	0.8655958598531261	0.9992667718301999
RPL37A	0.35172199920442	10.275153314046348	0.027966764130451995	0.8672167993533665	0.9992667718301999
RPS16	-0.3865970085941117	10.284665452034968	0.027924072593615575	0.8673172441140924	0.9992667718301999
RNF167	0.4516765966446802	8.120578195139933	0.028683057330970235	0.8677861677531237	0.9992667718301999
SOD1	0.5278936519318925	9.048667478838535	0.026693389071712675	0.8702474818237773	0.9992667718301999
RPL13A	-0.3733983670045462	10.867453413066704	0.026655839642316995	0.8703379657126703	0.9992667718301999
KDM5B	0.4603740994300432	8.412333901230653	0.026626862908281534	0.8704078364810042	0.9992667718301999
RBM25	-0.41712504388380894	8.254586615446874	0.02619891464757798	0.8714443161457764	0.9992667718301999
HNRNPH2	-0.387886130040934	8.06482699044763	0.027819953285494303	0.8729613440433821	0.9992667718301999
ATP6V0B	0.37113411263057844	10.998602027428865	0.025506157383872522	0.8731407426809833	0.9992667718301999
SFPQ	-0.40076420328141205	8.63790014898429	0.02358469370140926	0.877973680426213	0.9992667718301999
SF3B2	-0.4022452946600877	8.831018228911562	0.02353295690474136	0.8781065473609986	0.9992667718301999
RNF11	-0.3849228521123133	7.758596799777083	0.055130851688811294	0.8785916157919603	0.9992667718301999
RPS27L	0.5358314190127906	8.819114971317813	0.023301449454957733	0.87870292824662	0.9992667718301999
HSPA1B	0.4021769641095104	8.282365700055628	0.023239971619459142	0.8788618087436859	0.9992667718301999
CDC37	0.4606569607647452	8.569155352630075	0.022942070554716018	0.8796347537228156	0.9992667718301999
NACA	-0.3237801664471318	10.445325443470844	0.0226163078700913	0.8804858890061189	0.9992667718301999
MFSD1	-0.40471051870546043	7.905322160024965	0.03811255903611552	0.8807010608184078	0.9992667718301999
SNU13	-0.44488624279230543	8.607843385646266	0.022532703932685673	0.8807053340869552	0.9992667718301999
XBP1	-0.3233137355465825	9.222741236591146	0.02231054832129654	0.8812904829547545	0.9992667718301999
ACTN4	-0.3794095217398011	8.74611754951218	0.022006319210820423	0.882096663507361	0.9992667718301999
TMEM106B	0.43670337262160275	8.355556454331571	0.02182039832677531	0.8825921438610999	0.9992667718301999
OST4	-0.47419238999216773	8.665955439226988	0.021762718018548132	0.8827463003266276	0.9992667718301999
RPS13	-0.31740492935420905	10.668581519465233	0.021422779045210817	0.8836590923448342	0.9992667718301999
TMED10	0.3824870827315597	8.915656682820368	0.021379846568494506	0.8837748977479638	0.9992667718301999
IMPDH2	-0.3557522981499454	8.229957353854179	0.02133867026876563	0.8838860776927904	0.9992667718301999
MT-ND4L	-0.6472066406786073	13.23046472455483	0.02121952382770882	0.8842084030715779	0.9992667718301999
EHF	-0.3162273548569872	9.010677304309471	0.021022476132767295	0.8847435083959065	0.9992667718301999
TSPAN14	0.35771517342175313	7.6430711288725135	0.0659660814292361	0.884867701139509	0.9992667718301999
RPL27	0.34236220998056643	9.615017615962666	0.02090250407268511	0.8850705609423667	0.9992667718301999
REEP3	0.4023126350616115	8.53494192297705	0.020759961269439048	0.8854603910562411	0.9992667718301999
SAT1	0.4708239887199141	12.467338660255688	0.020653880889920734	0.8857513901315253	0.9992667718301999
PPM1G	-0.37343214229703203	8.190814431449262	0.020208129976656355	0.8869825879420583	0.9992667718301999
ATP1A1	0.3690710993269595	11.754703894952346	0.019901371746682602	0.8878379431270494	0.9992667718301999
CANX	0.3079484289781236	9.483391607101927	0.019512184429228654	0.8889328761217989	0.9992667718301999
ADIPOR1	-0.346137931841124	8.074094855725757	0.021346386540037284	0.8896162869939792	0.9992667718301999
SCP2	-0.38214530943466163	8.363685554351715	0.018898536372334566	0.8906821687163236	0.9992667718301999
NPEPPS	-0.3553895100958871	8.69219205052651	0.018772826469306975	0.8910440782870694	0.9992667718301999
UQCRC2	0.33453735461905404	8.689994435460198	0.018319335015343274	0.8923600144559092	0.9992667718301999
PON2	0.37521775398595925	8.606600065623411	0.01824928322724371	0.8925647629022174	0.9992667718301999
DDIT4	0.28785345918603616	9.311232297032927	0.017778815595927387	0.8939503462214401	0.9992667718301999
ACTB	-0.6867149687099879	13.603729424072402	0.01744564563548793	0.8949428909832885	0.9992667718301999
MORF4L1	-0.290284138258919	8.933717917661879	0.017432278719492336	0.8949829126432843	0.9992667718301999
RPL23	-0.3554927766516609	8.857620215126738	0.01727664215680642	0.895450055520644	0.9992667718301999
PPDPF	-0.31908885146447896	11.44627490003189	0.017135404472738088	0.8958758363212329	0.9992667718301999
ZKSCAN1	-0.37691560395534707	8.353041093279227	0.016824085339855736	0.8968206993139302	0.9992667718301999
ATP6V1G1	0.2834122381673413	10.388424907522952	0.016772628701466688	0.8969777253079634	0.9992667718301999
EIF4G1	0.3183512559669293	8.789159556551411	0.016534154772836814	0.897708674672746	0.9992667718301999
XRCC6	0.38564397193674704	8.43232761631624	0.01642323442220697	0.8980504835536381	0.9992667718301999
FKBP8	0.38196262928859703	8.283593147424524	0.016366905603880506	0.8982245139978771	0.9992667718301999
JUN	0.28018357906623187	11.064465554228688	0.016267266185225268	0.8985331015543074	0.9992667718301999
KRT15	0.3222501698122565	8.725164530074123	0.015742718104301313	0.900173722107279	0.9992667718301999
TOMM20	-0.3887253139231798	8.344585891562087	0.015497319404905941	0.9009507817900406	0.9992667718301999
SDCBP	0.3672504986347278	8.375812530581985	0.015477860898349436	0.9010126640113632	0.9992667718301999
RHOA	-0.26058323864372657	10.049690334643575	0.015241885676260185	0.9017662830693043	0.9992667718301999
TSPAN1	-0.27768375773627474	9.33815000955863	0.014572056859187206	0.903938340395974	0.9992667718301999
ARPC3	-0.2810756793594338	9.690570102142175	0.014537064980427837	0.9040531871852927	0.9992667718301999
C12orf57	-0.5119213613427676	8.278349615066123	0.014471547020489431	0.9042686013035592	0.9992667718301999
S100A16	0.3235262063143516	8.615669853179721	0.014450522259125478	0.9043378326566829	0.9992667718301999
DNAJA2	0.373072047693263	8.64132068324674	0.013816352063970343	0.9064506021520935	0.9992667718301999
KLF5	-0.43047345179565444	8.526670113716515	0.013810156828908966	0.9064714817423146	0.9992667718301999
TMEM50A	0.3149477481371903	8.730292482044963	0.013507072340389671	0.9074988187269806	0.9992667718301999
CFB	0.23689461976128182	9.6823779437287	0.013302655331028175	0.9081983223277238	0.9992667718301999
VPS13C	-0.3189212186094641	8.147281226903257	0.01312289760540685	0.908817957049186	0.9992667718301999
HINT1	-0.25964860504329207	10.115239442820625	0.012794892110075505	0.9099597931664793	0.9992667718301999
RPL7	0.25072574114527496	10.142823890662575	0.012471789696415771	0.9110991471382778	0.9992667718301999
LGALS3BP	-0.2423017795784083	9.51464887484962	0.012301730517727438	0.9117048310071036	0.9992667718301999
MALAT1	-0.9739051803412356	14.797753610787915	0.011960324846650983	0.9129337140896121	0.9992667718301999
SERINC2	-0.23922304760638946	9.447157700748571	0.01188384972978771	0.9132114089026733	0.9992667718301999
LGALS3	0.2672072949735945	11.535801780682844	0.011832021530129353	0.913400120672188	0.9992667718301999
ID1	0.2603516822874199	9.574104043525619	0.011264009920543163	0.9154963612782095	0.9992667718301999
NDUFA1	-0.2667972826600926	9.120823797527018	0.011235943164807466	0.9156013120822446	0.9992667718301999
AURKAIP1	0.48136819177365836	8.623736960603559	0.011148803506398235	0.9159280032442404	0.9992667718301999
COMT	0.37936223361070254	8.882992463580976	0.011047049259330779	0.9163111234869522	0.9992667718301999
COX7B	0.243512144218312	10.00739447267814	0.010857920394977827	0.9170279919841504	0.9992667718301999
SNRPD2	-0.48956861513056127	8.426226991540336	0.010736353170762792	0.9174921134218211	0.9992667718301999
HNRNPL	0.25535572349520064	7.629534428759635	0.03390980899740647	0.9187277484087064	0.9992667718301999
RPLP0	0.26240387569203544	11.779635358861084	0.010165473230785232	0.9197080197516185	0.9992667718301999
TMA7	0.3529060917388812	8.559074623160015	0.010013994647139094	0.9203064808151765	0.9992667718301999
NDUFS6	-0.44710058671069647	8.268743089640749	0.00993266473454858	0.9206296856634242	0.9992667718301999
PTGES3	-0.2603724426838306	8.726313894175822	0.00976600492753618	0.9212961931386635	0.9992667718301999
WDR83OS	-0.27485462775125585	9.06604686789887	0.009625298460390709	0.9218633922260335	0.9992667718301999
LAMTOR5	0.4960804966852699	8.525294383069028	0.009602639718538183	0.921955121794344	0.9992667718301999
STAT3	0.2856392094088105	8.256095086166052	0.009435670892883352	0.9226344596846164	0.9992667718301999
MYL12B	-0.20891923056340853	10.704216904054443	0.009065128602168097	0.924164078814814	0.9992667718301999
LYPLA1	-0.2602831043179952	8.56522676720617	0.008953517502169958	0.9246309742832316	0.9992667718301999
PPP1CA	-0.2635641232673165	8.769804673626158	0.008868329477100518	0.9249893149365407	0.9992667718301999
MYO6	-0.19629963409697046	8.953223249441029	0.008623560983659035	0.9260286996560313	0.9992667718301999
KRT19	-0.3700133317960391	13.007499353032998	0.008623189062527493	0.9260302902244435	0.9992667718301999
IDH2	-0.22988762661720757	8.83763810590146	0.008504729794135756	0.9265386689944551	0.9992667718301999
BTG1	-0.2969292260210866	8.545270853329088	0.008107779902764217	0.9282687773103253	0.9992667718301999
CSNK1A1	-0.19057777853041002	9.05335456061563	0.008071234947170196	0.9284301844877398	0.9992667718301999
PDIA4	-0.21566742550872095	7.76172527240008	0.01841127052293572	0.929405026667688	0.9992667718301999
AHNAK	0.18877366026785478	9.876937828466472	0.007822090240046807	0.9295405344995713	0.9992667718301999
SKP1	-0.19423475817544772	10.079947278021807	0.007634829099659938	0.9303868724881305	0.9992667718301999
GAPDH	-0.27381036784593316	12.389691977648546	0.007630151798807415	0.9304081449457693	0.9992667718301999
RAB11FIP1	0.18952431055222113	9.210022725285544	0.007194732421054136	0.9324180590137486	0.9992667718301999
MUC1	0.18147821571985925	8.917145306231376	0.006939757847182457	0.9336235608849722	0.9992667718301999
SSR4	-0.20576125748111754	9.507266510838168	0.006863547792296545	0.9339881903099111	0.9992667718301999
SPINT2	-0.1702925196125445	10.577199693997024	0.006809167747811164	0.9342496209889224	0.9992667718301999
RPLP2	0.17509304728717512	10.437399962219994	0.006765433022630086	0.9344606380722419	0.9992667718301999
ARPC2	0.18079849805990486	9.04795849409337	0.006374687130955728	0.9363772949837293	0.9992667718301999
CD55	-0.2919139454315377	8.120777314567315	0.00634650880015037	0.9365177698021248	0.9992667718301999
PSMD4	-0.25363818579670155	8.590503956672832	0.006252498044457241	0.9369887174374798	0.9992667718301999
TUBA1B	0.2093935818971136	8.941579160513633	0.0061098246811025	0.9377103000163192	0.9992667718301999
RPL30	-0.17206080390305323	10.458193571286136	0.005985396057927708	0.9383465592649273	0.9992667718301999
KLHL24	0.17776282561232373	7.745021167606472	0.014145845780356932	0.9393105492084503	0.9992667718301999
ATP6AP2	-0.1827873260832417	8.734967156011075	0.005399064255689246	0.9414384497155466	0.9992667718301999
RPL36	-0.16735828324010427	9.87561970975329	0.005224494782467776	0.9423912960391874	0.9992667718301999
EEF1A1	-0.36593848464863443	13.588287509229986	0.005162113900531311	0.94273565961335	0.9992667718301999
TMEM14C	0.3208020040498808	8.518706638576191	0.005123676128704433	0.9429488912841413	0.9992667718301999
LDHB	0.15071834367128698	10.544212088410774	0.005120270488452759	0.9429678226191998	0.9992667718301999
WLS	0.18211157621699048	7.8079833165268235	0.01046294516370243	0.9437655217114415	0.9992667718301999
MRPL41	-0.3427018365866988	8.503855409907448	0.0046614093899649805	0.9455791469932406	0.9992667718301999
MARCKSL1	-0.15817872498877214	9.177446161987376	0.004526538684511581	0.9463710116703341	0.9992667718301999
PABPC1	-0.1354835712409848	10.571373201894794	0.004506203478083425	0.9464914283904795	0.9992667718301999
RPL19	0.15653687550606213	11.305789213784111	0.004383719799308616	0.9472225722067151	0.9992667718301999
SLC25A6	-0.14523976230957691	10.216876311669203	0.004045278770868248	0.9492979453073178	0.9992667718301999
CALR	0.13424255110571637	10.14558000458161	0.0039044408303958943	0.9501872002263998	0.9992667718301999
HIPK2	-0.16500521545066185	8.625756326671107	0.003712531746116443	0.951425256779034	0.9992667718301999
MACF1	-0.1626120422157345	8.361275274998674	0.0031781109671944344	0.9550532128926825	0.9992667718301999
IFITM3	-0.1299974591579035	9.117254385055464	0.003154480852204709	0.9552204439773802	0.9992667718301999
FDFT1	-0.1264896440913882	9.673796827674948	0.003084319590052802	0.9557207146920819	0.9992667718301999
CCT6A	-0.13843536177803498	8.905877651365389	0.0030622442272843667	0.9558792966336449	0.9992667718301999
RPLP1	-0.14892318683986594	11.914641655807944	0.0030520911630612267	0.9559524252799612	0.9992667718301999
TMSB10	0.13289102830466312	11.431283984101114	0.0030201512843798543	0.9561832751686296	0.9992667718301999
TRAPPC5	-0.18502608286204356	8.449219190997054	0.002757829113061111	0.9581275631678839	0.9992667718301999
TPM3	-0.1928955273899115	8.508622979114536	0.0026822835302388274	0.9587045338760829	0.9992667718301999
CAST	-0.11545753840806446	9.346834931626546	0.002557006093417675	0.9596795857584655	0.9992667718301999
RCAN2	0.11041227387613373	9.028267325248398	0.002479365680624056	0.9602959307770869	0.9992667718301999
ATP1B1	0.1088905508492629	10.858312510909238	0.0024695083568458476	0.9603748708579444	0.9992667718301999
TSPAN3	0.12978995189037087	8.731746367243225	0.0024529339254800013	0.9605079602188062	0.9992667718301999
NCOR1	0.12481961286495878	8.660401414965476	0.0024414573863705204	0.9606003788103346	0.9992667718301999
TKT	0.11788322339227715	9.348800066985563	0.0024076574989226845	0.9608738358004196	0.9992667718301999
KRT8	-0.13588359201299563	12.085857498841472	0.0023278938261303973	0.9615268911745578	0.9992667718301999
SLC38A1	-0.11681781368255804	8.210581050587384	0.002179203804189985	0.9627749414366238	0.9992667718301999
PAIP1	0.1025153335863165	8.029531524145256	0.0026435154316144065	0.9634570022159071	0.9992667718301999
ZFP36	0.13694788750793582	8.800107099509859	0.002093788737742711	0.9635112419760402	0.9992667718301999
TM4SF1	0.08650478670724482	9.353318084644771	0.0019809200403416395	0.9645076872954349	0.9992667718301999
YIPF3	0.14121873206000243	8.375163510533524	0.0019069009818029397	0.9651766731945269	0.9992667718301999
MYH9	-0.09604401689277094	9.37295582317922	0.001858870188303849	0.9656177576344248	0.9992667718301999
PPP2R1A	0.10890910005489554	8.732620089324527	0.0017835838336495314	0.9663207910225873	0.9992667718301999
ARGLU1	-0.10696964623813816	8.633615902639578	0.0015957842813055002	0.9681421977030387	0.9992667718301999
FOS	0.0890193326025493	11.358679067971376	0.0014750837827652327	0.9693700838426704	0.9992667718301999
SH3BGRL3	0.09329892825116458	9.33617564585019	0.0014202508575825708	0.9699444994209105	0.9992667718301999
PLD3	-0.09957737901545924	8.378023992083861	0.0012908956040128417	0.9713452670053438	0.9992667718301999
UQCRC1	-0.08710246148476056	9.312740604820805	0.0012105983394180395	0.9722504044095315	0.9992667718301999
C1QBP	-0.12474699319483998	8.419423462030528	0.0011833169618205165	0.9725647360776072	0.9992667718301999
CYCS	0.09576288839837023	9.056597899071427	0.0011228520944350005	0.9732745975420556	0.9992667718301999
NDUFS8	-0.0956604048893954	9.08082329873611	0.0010613465391802728	0.97401659656457	0.9992667718301999
NUDC	0.07877974146782744	8.211211896836053	0.0010512726132132998	0.9741401597587976	0.9992667718301999
SERPINF1	0.09464144912419738	8.755552105836815	0.0010311604916082558	0.9743886334703068	0.9992667718301999
LSM4	-0.0951251244508411	8.189177556096178	0.000946067074209346	0.97546778586094	0.9992667718301999
RPS8	0.07186623024388833	11.302266430441852	0.0009178601815663803	0.975836152231512	0.9992667718301999
RAB2A	-0.06843773348035737	8.806797462855522	0.0006802972249050045	0.9791961178689863	0.9992667718301999
PSMB10	-0.08372512793175821	8.453122702753243	0.0006679311482093436	0.9793860233862379	0.9992667718301999
EIF4A2	0.056929484429890626	9.256408601142121	0.0006091797596512134	0.9803133001842086	0.9992667718301999
SEPTIN2	0.0614662715962419	8.696666463062552	0.0005200258669376493	0.9818105688080632	0.9992667718301999
TM9SF2	0.0632412967226192	8.567814286555041	0.0005113258333869318	0.9819633390058204	0.9992667718301999
RRBP1	-0.05975962694947022	8.672534629641095	0.0004449561259146876	0.9831743954216483	0.9992667718301999
LITAF	-0.04916994778431413	8.77354326677001	0.00040707116523367956	0.983906518772214	0.9992667718301999
H2AFV	0.0642635208417551	8.51928270498917	0.00037783989142732105	0.98449503289934	0.9992667718301999
RBP1	-0.06518358420884239	8.300607808043187	0.00037268043008160365	0.9846012448689505	0.9992667718301999
PSME1	0.05593492298874249	8.992496830824946	0.00037147964655872895	0.9846260693472417	0.9992667718301999
THRAP3	0.04419332770783602	8.33149663665293	0.00037132943061648105	0.9846291776694156	0.9992667718301999
COX8A	0.04299897600614868	10.098808592167035	0.0003353885311162455	0.9853918868469715	0.9992667718301999
ASS1	0.050997546421690056	8.335456790080368	0.00031487565858102587	0.9858456134794569	0.9992667718301999
PRRC2B	-0.06555004259767552	8.057602207540098	0.0003825364824474008	0.9860877521093095	0.9992667718301999
EDF1	-0.04123667459049202	9.249764207091395	0.00027548829237978396	0.9867603674067539	0.9992667718301999
NAMPT	-0.030810105984467845	8.113331705452186	0.00026531912919396637	0.9870070018041557	0.9992667718301999
HSPD1	0.032620313701328014	9.273460290555763	0.00018705745322333982	0.9890901626808586	0.9992667718301999
LMNA	-0.03327467652107874	8.388130697280886	0.00015476423566728083	0.9900764192221527	0.9992667718301999
VPS28	-0.04130911587228068	8.31831263797745	0.00014896172192774572	0.9902642173916507	0.9992667718301999
TFF3	0.026043572139102737	9.523128831793116	0.00013422438680198666	0.9907583331675665	0.9992667718301999
SERINC1	-0.05172205722482312	8.051323199504726	0.0003478132716274158	0.9911494931238524	0.9992667718301999
RPL10	0.027456018732812334	11.79064915220541	0.00011496072907227502	0.9914471521974054	0.9992667718301999
RPS11	0.02453405687515499	9.310032486968119	9.994299636797383e-05	0.9920253200942574	0.9992667718301999
TFCP2L1	-0.018516952395306503	10.197893849732822	9.294123933888589e-05	0.9923097259947242	0.9992667718301999
RBBP4	-0.023705632363362535	8.026267773596537	8.735084571039636e-05	0.9925445897506311	0.9992667718301999
RPS7	0.018118444989035982	10.58836690403468	8.441659452649586e-05	0.992670875214867	0.9992667718301999
UBE3A	-0.02740969456894049	8.002037556405677	9.585084198716102e-05	0.9932061288129901	0.9992667718301999
TSPO	0.02995458035500137	9.749012684009111	6.415077630553106e-05	0.99361088613275	0.9992667718301999
RPL35	0.016939628106235324	9.965115076688189	5.560564213001008e-05	0.9940516061037337	0.9992667718301999
FIS1	-0.021555870474345998	8.641005347030418	2.3795373212846744e-05	0.9961087525053864	0.9992667718301999
PSMA7	0.011123453408248956	9.567367089239164	1.82807872452857e-05	0.9965893241952672	0.9992667718301999
CD59	-0.007725207136384857	10.216237205706856	1.3615465528241079e-05	0.9970565302383496	0.9992667718301999
PRDX1	0.006997309918972666	10.543397991622877	9.787323206950867e-06	0.99750439657124	0.9992667718301999
ASPH	-0.023648316069694524	8.064446202575551	7.825538961139004e-08	0.99977684766224	1.0
CYSTM1	-1.7538318236294423	8.283162839106607	-3.559125298048882e-09	1.0	1.0
