## Supplementary Tables for "A repair-associated bronchial epithelial differentiation trajectory through *KRT14*+ basal and hillock-like cells drives airway inflammation and remodelling in childhood-onset asthma": ST_9X_ALIs_untreated_asthma_vs_control_Transitional_cells.csv

	logFC	logCPM	F	PValue	FDR
NQO1	1.0988969002595947	6.970720979771951	19.951708270856884	0.0002953605061025949	0.8512788075681462
EIF4E	-0.850562125316119	6.676182691001688	15.571527406912669	0.0009405601991783328	0.8512788075681462
KRT5	1.1668107151531633	7.10572490018929	15.098717324457825	0.0010762704083353894	0.8512788075681462
DUOXA2	2.512900354881682	5.45577388911213	14.950520993076399	0.001123202828404686	0.8512788075681462
KRT13	1.4072309031010248	6.80506299036487	14.299902989769038	0.0013581398750203708	0.8512788075681462
SERPINA1	-1.209960268759606	7.251555767050627	14.083497220597987	0.001448071043874257	0.8512788075681462
VMO1	1.2560148006357705	8.695099272150195	13.848299748286404	0.0015534284809637705	0.8512788075681462
YAP1	1.136526487710198	5.321604243499666	13.33358448313025	0.0018152166596540167	0.870396388304101
CLTB	0.5805443045378426	7.482441550744828	12.942916233946987	0.0020469259492168494	0.8724453267995371
GPX2	1.4885639987717743	7.036265764237262	12.164941691809972	0.002613674709990673	0.8975357728912797
FN1	1.4930802786774222	6.634749270292705	11.362143750757273	0.0033892809113054445	0.8975357728912797
CFB	0.6586253367497786	10.446460681300323	11.320422002867643	0.0034361276036525153	0.8975357728912797
ITGA2	0.9335942904702109	6.649792590931566	11.193236270266484	0.0035834695453313735	0.8975357728912797
KLK11	-0.7434021986660788	7.970245747083243	10.64438699595726	0.004305868195227582	0.8975357728912797
ARHGDIB	-0.8115689857282313	6.585818152386451	10.497145825407324	0.004526477063030381	0.8975357728912797
DNAJC10	-0.8377855740127195	6.146267591794536	10.24804658999555	0.0049291479347592536	0.8975357728912797
RAB4B	-0.8371709579305424	5.544977467698994	10.240963021935595	0.004941171612148425	0.8975357728912797
CYP51A1	0.8038452017534589	7.084985084288846	9.754770385301304	0.00585074928069796	0.8975357728912797
HES1	-0.7099034863657367	7.903536599590858	9.701744233536001	0.0059608311400697785	0.8975357728912797
PLSCR1	-0.8159993652289721	6.892868554343509	9.625511525445148	0.00612318530982021	0.8975357728912797
KLK10	-1.0683920195720267	8.135284191703613	9.377693059143331	0.006686266420483933	0.8975357728912797
JUNB	-0.6595485366557718	8.56115265293578	9.301162424994583	0.006871732365447514	0.8975357728912797
IVL	1.3373164732072094	5.745473149651105	9.250704378817161	0.006997171892583043	0.8975357728912797
NCOR2	0.930072639562412	5.589794289864553	9.11087167004073	0.007358450118264575	0.8975357728912797
TMEM35B	0.8224600129978977	5.626661680364396	9.095841668822548	0.007398513854140749	0.8975357728912797
XIST	2.094951632193455	6.426671560261338	8.95295404913448	0.007791880338882834	0.8975357728912797
RO60	-0.8189843921086424	5.979970545237991	8.77109816261726	0.00832694897436211	0.8975357728912797
FASN	0.7661051990406295	6.344604292431449	8.73826484708534	0.00842789135561389	0.8975357728912797
NIPA2	-0.9921916904622836	5.767848759818192	8.650617924428314	0.008704157837490793	0.8975357728912797
SRP54	-0.7073211603770874	6.5106562586758185	8.6407587403416	0.008735866490371188	0.8975357728912797
EPS8L2	0.5756371463286282	6.97739476715159	8.58995160425752	0.00890134366305505	0.8975357728912797
SNX1	-0.7868198593028792	6.326309983859159	8.465781331539352	0.009320805289592034	0.8975357728912797
HSD17B2	-0.9274284977852087	6.300919943682372	8.447863239499368	0.009383150947456266	0.8975357728912797
PTHLH	1.2634906646961226	6.8052152097208465	8.441843109193888	0.009404203069503037	0.8975357728912797
CCND2	-0.9744659974737803	6.338142473985074	8.382966268531385	0.009612918134407913	0.8975357728912797
CAT	-0.7148558695108201	6.021381439260045	8.356093375943178	0.009709909626119811	0.8975357728912797
ZNF770	-0.8472613734005617	5.922168748427126	8.296635453941283	0.00992844839029528	0.8975357728912797
EPAS1	0.4930485669660905	8.745296587951515	8.284259422547073	0.009974629622484476	0.8975357728912797
FAM120A	0.7370395407067613	6.074823855566633	8.147504596315652	0.010501358304013426	0.8975357728912797
SH3PXD2B	0.7536202312828777	6.328895707341696	8.12074792686039	0.010608038344645425	0.8975357728912797
ZFAND5	-0.6533233947304422	7.0611522878814	8.101973640476443	0.010683620837850957	0.8975357728912797
ANXA1	0.6029034302688742	9.430669604608369	8.081940609146892	0.010764940400189212	0.8975357728912797
HOOK2	-0.7356702706414315	6.757853707212758	7.99996293721741	0.011105052485876664	0.8975357728912797
PIP	0.661233989062799	8.503863269631204	7.993770176562144	0.011131232978058354	0.8975357728912797
PHIP	-0.56150743364456	6.907782377052768	7.956151300747977	0.011291772422444994	0.8975357728912797
CACYBP	-0.6794121558648367	6.196760213045973	8.12389293641821	0.011412120118277629	0.8975357728912797
RAB13	-0.4771177372173807	7.687043034587304	7.901510219711944	0.01152962189803883	0.8975357728912797
PATJ	0.6700746698608097	5.912947155183923	7.7346055621333765	0.012291846787278777	0.8975357728912797
SGK1	-0.5538103763558426	7.573833492329406	7.608463089377865	0.0129056733667164	0.8975357728912797
RPS4Y1	-2.465566564267832	7.66780400797424	7.585491076475366	0.013021140123363242	0.8975357728912797
GSTA1	-1.5329994279406303	7.3310305754658955	7.571674177272974	0.01309115052005557	0.8975357728912797
FOS	-0.559142904184148	10.384974238125853	7.448325375208808	0.01373533175264539	0.8975357728912797
MSMO1	1.0057038700191197	6.272544036500238	7.4329294166620095	0.013818218025235729	0.8975357728912797
GLMP	-0.7704861263794299	5.747988329832091	7.418990944832424	0.013893744813241958	0.8975357728912797
PNRC1	-0.5139465131056737	8.183091642397432	7.409848624786938	0.013943536227453328	0.8975357728912797
PTGES3	-0.4543456636295442	7.637032978730732	7.398509899811525	0.014005569828713047	0.8975357728912797
HMGN3	-0.6536481526332977	7.777505353024794	7.390955751778467	0.01404707107672544	0.8975357728912797
USB1	-0.826285346488055	5.586802708276863	7.37945238697664	0.014110535563274757	0.8975357728912797
NENF	-0.8488828949739011	6.118270185319764	7.342312943294361	0.014317655175052263	0.8975357728912797
STS	0.8197883902493857	5.5262138874639115	7.300525998062602	0.014554807041180243	0.8975357728912797
RNF39	-1.2403532581619636	5.8476140253465285	7.287999649890371	0.014626758979746038	0.8975357728912797
SAMD9	0.8357568046754679	6.101406774145137	7.233746839092126	0.014943061680254405	0.8975357728912797
TFF3	2.3449137724325406	8.023099786469183	7.226498491946775	0.014985902712777005	0.8975357728912797
SYAP1	0.5211367047808552	7.360802360500589	7.2116332264465015	0.015074197863389684	0.8975357728912797
STAMBP	-0.6539030381685013	6.122355511786214	7.155318871336571	0.015414058309658743	0.8975357728912797
SLK	0.5651445896547173	6.1938699241344	7.388223843251588	0.01556603092242618	0.8975357728912797
EPN1	-0.7380167314844124	6.202975766969565	7.112790622590614	0.01567645901556719	0.8975357728912797
CERS4	-1.0019585023172315	5.651764003663086	6.827604209619029	0.017572311529238376	0.9217294514167658
SERPINF1	-0.7833139886043522	7.118302498915179	6.821391079572845	0.017616407740620815	0.9217294514167658
SLC38A2	-0.4683651337312	7.5442397394196385	6.7949764537602535	0.017805281892834087	0.9217294514167658
ADAM9	0.44767224221928087	7.8100338539755745	6.788937074534378	0.017848786751893497	0.9217294514167658
TNFAIP3	-0.6170684479836244	7.184689526709307	6.78616510610733	0.01786879497103535	0.9217294514167658
CMPK1	0.47838630238079816	7.481399658134837	6.759903118964349	0.01805961975759579	0.9217294514167658
RTCB	0.6388792758330848	6.259223895616671	6.742277803396551	0.018188981746419086	0.9217294514167658
ZFP36	-0.6604915599932523	8.606090911929826	6.698886553284538	0.01851194673153153	0.9217294514167658
JAK1	0.4150000935282012	7.757395773787036	6.648978705462165	0.018891469117331354	0.9217294514167658
CLDN10	-1.1597400005114646	6.183626989132365	6.630804355329284	0.01903185701998286	0.9217294514167658
PRR15L	-0.906204566808723	5.706847108723896	6.61615144773802	0.019145903868153492	0.9217294514167658
NR2F2	0.7280920122047532	5.78366265701371	6.58133507664264	0.019420004453530988	0.9217294514167658
DUSP23	-0.44141714189375236	8.372635122384981	6.545127840801784	0.019709778720851563	0.9217294514167658
NUTM2B-AS1	-0.7677633131873237	5.606157638688733	6.531989729284801	0.019816134276312805	0.9217294514167658
HSPB1	0.5133084560301214	9.974184425220237	6.529833945297277	0.01983364777453304	0.9217294514167658
SERPINB13	1.2855200661545096	6.0450799520137695	6.516352054913981	0.019943572593219907	0.9217294514167658
GJB2	-0.7660463693994061	6.127652200606751	6.405521662438207	0.020873858055257738	0.95323951785677
CCNL1	-0.46792535167945265	7.661584481972398	6.334028914428516	0.021500027255823947	0.9543594829665785
BCAP29	0.515416914205031	6.228595665281435	6.3207989605212855	0.021618222229122745	0.9543594829665785
GBP1	-0.8082336711611782	5.720804877882647	6.310127979941328	0.021714092555660407	0.9543594829665785
DNAJA1	-0.4534651929000225	8.045158343239317	6.276204018185429	0.02202209028601716	0.9543594829665785
SMC1A	0.6310841962123792	6.080151364593141	6.231502028895217	0.022435537621109437	0.9543594829665785
ADIPOR1	-0.5051360225124448	7.130430362648419	6.217441484746358	0.022567398248169383	0.9543594829665785
LINC00958	-1.3096272970030796	5.251603495181951	6.209748582840038	0.022639914741907883	0.9543594829665785
AQP3	-0.6075088994920665	8.69097404843438	6.158046664108683	0.023134194877650935	0.9645953429420543
ALDH2	-0.47263299935991787	7.95843647112227	6.069717527721899	0.02400724467701986	0.978968033009914
DDIT3	-0.624430703027252	5.76908240365323	6.057981616038885	0.0241260338870949	0.978968033009914
SQLE	0.929606563731517	6.018907788923424	6.032567153634139	0.02438557028476159	0.978968033009914
PSMC4	-0.5619632971462909	6.616340593931543	5.990640196871264	0.024820696168923614	0.978968033009914
NFIB	-0.8156233148498313	5.639790364150759	5.985452338810139	0.02487514733222382	0.978968033009914
RHOBTB3	-0.5276453087083738	7.433596225734606	5.938150614120228	0.02537793013636022	0.978968033009914
DNAJC15	0.8231264604816748	7.27786148039738	5.912717102277706	0.025653037749767342	0.978968033009914
CCDC50	0.6255408471075891	6.316173175392128	5.904948418072251	0.025737744152723334	0.978968033009914
SPG21	-0.6814006228790873	6.4985254620465165	5.894041397434109	0.025857206653858603	0.978968033009914
ANKRD50	-1.0651748011146953	5.682729222282962	5.852313803887634	0.026320095543882604	0.978968033009914
SLC25A6	-0.3669382471992787	9.109754795979	5.837037801205003	0.02649190413113595	0.978968033009914
MPC1	0.7421594680083773	6.098538593204016	5.816458175307206	0.02672538229801237	0.978968033009914
SSBP2	-0.7838202777897404	5.635266962890041	5.8102240529960945	0.026796570246621736	0.978968033009914
CCDC137	-0.7142535038171075	5.6217298734113115	5.761189394370233	0.027364081997360946	0.9902699862441188
ZNF580	-0.6299650435007773	6.083405447023634	5.65455030840055	0.028646139337463253	0.9999124555299294
PDZK1IP1	0.6938389618499112	8.096782462814602	5.622348709019436	0.029046621406867333	0.9999124555299294
COLCA1	0.6699836384902406	5.623136910751762	5.5793588034698205	0.02959125075348578	0.9999124555299294
SYNRG	0.5583070735542269	6.14492091462947	5.741071800293111	0.030296695950537727	0.9999124555299294
PRKAR2A	0.5472504330057875	6.016835694630196	5.519289842158348	0.030371845223065262	0.9999124555299294
SCNN1A	0.4163887062789493	7.652629441628246	5.487455087445883	0.030795033941131228	0.9999124555299294
ERI3	-0.6692671243140478	5.488270000592844	5.89459329409055	0.030954100464901685	0.9999124555299294
STK24	0.6445698216531822	5.752004860285883	5.4504551005610695	0.03129535506477667	0.9999124555299294
XRCC6	-0.4992764417281484	7.410911278369139	5.399354596057496	0.03200165950626305	0.9999124555299294
HDGF	0.48201243810302385	6.231898579257449	5.383855245531245	0.032219469971441775	0.9999124555299294
ACOT13	-0.56320045046631	6.132747374438213	5.305733187356282	0.03334338513003582	0.9999124555299294
HCFC1	-0.6643113145578935	5.193686478788748	5.271976178708401	0.03384283082014603	0.9999124555299294
RAB8A	0.5812093836218388	6.046701442989127	5.2341850978192745	0.03441212405735501	0.9999124555299294
HDHD3	0.5609099755003556	5.899221906704385	5.206919165515537	0.03482965820915718	0.9999124555299294
SPINT1	-0.40188007661448755	8.382470564330509	5.175812311606316	0.03531309432266712	0.9999124555299294
SELENOP	-0.5277021852949285	7.868401793107141	5.153974650431633	0.03565705765839036	0.9999124555299294
S100A13	0.40022016421790574	8.572779809014287	5.131041365675274	0.03602240627110414	0.9999124555299294
MUC16	0.932394191351419	8.241251395823262	5.110514990928951	0.03635304283840376	0.9999124555299294
ACSL4	-0.698580285289241	5.78387515272891	5.066344577568573	0.037076370206601865	0.9999124555299294
RPN1	-0.33913961839969564	7.7998235712966775	5.063558377988653	0.03712254553093825	0.9999124555299294
SINHCAF	-0.5600485939317341	6.226991481936969	5.057613405346706	0.037221290846550396	0.9999124555299294
DSP	0.41843942440021586	8.916701922917817	5.0450227147794555	0.03743141428298557	0.9999124555299294
UBA6	0.6027901653209107	5.763751717050819	5.349807884044444	0.03762260728237142	0.9999124555299294
SLC6A14	0.48236006752476035	9.324206676859456	5.033506193702059	0.03762479997196556	0.9999124555299294
PLA2G10	0.7925072700746469	6.170948800301927	5.006951092362797	0.03807508607485024	0.9999124555299294
UBTF	0.6569675985416221	5.849483326986088	4.959262817033648	0.03889929150889435	0.9999124555299294
CPNE1	-0.8533623798903398	5.871275062590735	4.932393441648017	0.03937266681001058	0.9999124555299294
ITGB6	0.9234988286333007	7.039371871184443	4.9113014038534155	0.03974888302420487	0.9999124555299294
AL138963.4	1.2414682367206689	6.517156760203866	4.880186137274773	0.04031142438274029	0.9999124555299294
TRIP6	-0.49543931635163374	6.588305688257541	4.852886483791978	0.04081250340593809	0.9999124555299294
C6orf89	-0.6741359627397902	5.96836803611465	4.852038696989764	0.04082817821456698	0.9999124555299294
MT1E	-0.7403035587778547	8.04147735282772	4.8120653760620975	0.04157514119990663	0.9999124555299294
DCAF5	0.6424511980394407	5.758397861038811	4.796000810451902	0.041879736109859206	0.9999124555299294
RAP2B	-0.5461112855498378	6.50326193027946	4.770247196710126	0.04237339669964517	0.9999124555299294
ARL5B	-0.6810121343385448	6.079099768416056	4.7414889075578674	0.04293255802829206	0.9999124555299294
MAPK13	-0.6753993709700252	5.4228889329632874	4.898950097751014	0.04295026716542681	0.9999124555299294
ACTG1	-0.3136892032435422	11.314389394930952	4.731455727838429	0.04312962611226796	0.9999124555299294
TP53BP1	0.6369108534722594	5.807815445243593	4.717199824792183	0.04341142305991393	0.9999124555299294
HIPK2	0.5476087198171149	6.615663903825618	4.706896517198286	0.04361640439222995	0.9999124555299294
LPCAT4	0.5606806689444953	6.380162034562392	4.702077272268806	0.043712662997125666	0.9999124555299294
SCEL	0.6115033996466055	6.083105275708042	4.697623258628939	0.04380184339113891	0.9999124555299294
SEC63	0.4742553890342518	6.661961936983442	4.687330325258014	0.04400873347538784	0.9999124555299294
IFITM1	-0.733709223712892	8.097019707250045	4.685456595756325	0.044046516384817574	0.9999124555299294
MARCH6	-0.5805275876754251	5.76900214052748	4.67770244801748	0.04420327167033762	0.9999124555299294
SPECC1	0.5296078137050021	6.549084969672881	4.667257517827854	0.0444154363172608	0.9999124555299294
TFCP2L1	0.44533195835935985	6.9480072104880035	4.621854306116981	0.045351390895603305	0.9999124555299294
RNF5	-0.5316737838579922	6.448356040226681	4.615033689607724	0.04549394105290772	0.9999124555299294
NR1H2	0.5303960104627277	5.909324871597564	4.596380156301485	0.04588643420283921	0.9999124555299294
ARPC1B	0.30111789628318536	9.124675098313377	4.5799827828874395	0.04623467086139039	0.9999124555299294
BNIP3	-0.6329086793043036	6.2879211668531365	4.577793982657273	0.04628138451745638	0.9999124555299294
SNHG7	-0.8168492748896441	5.709127284298496	4.573703872106082	0.04636882163798155	0.9999124555299294
EFNA1	-0.5786609746626123	6.55257655241181	4.564134351447734	0.04657413864102448	0.9999124555299294
S100A4	-0.5753666340337973	8.879371072763119	4.513608870906133	0.047675658876337214	0.9999124555299294
RAC1	0.2884413568566882	9.330848183224177	4.4666146172881565	0.04872716299853609	0.9999124555299294
AHNAK2	0.6661355796833238	6.583032396993073	4.452177557574303	0.04905553465572561	0.9999124555299294
NPM1	-0.3803433330819169	9.263657829337609	4.446640124360197	0.049182159052517084	0.9999124555299294
CTSB	0.3042544246845997	9.48341280107353	4.43048009091616	0.04955384668593757	0.9999124555299294
ARRDC1	-0.5704939018719909	6.5015961937450095	4.409306059984387	0.050045763319667765	0.9999124555299294
LRRC41	0.5489135529070887	5.627985176726949	4.400061044275923	0.05026230599187713	0.9999124555299294
PPP2CB	-0.7339810630976954	5.851536919559805	4.389083008776382	0.05052084334403387	0.9999124555299294
HP1BP3	-0.3937133797035966	7.287168089934153	4.380396019851776	0.05072651146954503	0.9999124555299294
SPAG16	0.68496109841806	5.6124528441416	4.375957894950935	0.05083195807513859	0.9999124555299294
JUN	-0.38334433384922467	9.86564039685961	4.36815905806394	0.051017865061546985	0.9999124555299294
ECE1	0.4563741830773736	6.46406187076108	4.361802085875339	0.05116998079960008	0.9999124555299294
ZKSCAN1	-0.4022822795489806	7.307162184249442	4.352854280044478	0.05138497879192438	0.9999124555299294
BST2	1.641824963845208	5.718755041041552	4.326628408056592	0.05202115636625865	0.9999124555299294
SH2D3A	0.5870605198465041	6.008914739838079	4.325893562682707	0.052039112282051124	0.9999124555299294
SECISBP2	-0.6067448824495912	5.689308241407034	4.322577197533641	0.05212023644991884	0.9999124555299294
KPNA4	0.606327487928677	5.855952799075262	4.319960972868861	0.05218433681367434	0.9999124555299294
DSG2	0.5178599138619511	7.939088565004736	4.297285786748241	0.05274372751454533	0.9999124555299294
BSDC1	0.6275311633906189	5.542306478630201	4.2840971340037015	0.05307226729683151	0.9999124555299294
GLO1	0.6298151661564609	6.166066815306899	4.278196963312094	0.053220008896574196	0.9999124555299294
EIF2A	-0.602928308201079	6.13888450871856	4.238008739935129	0.054239047394538005	0.9999124555299294
SURF1	-0.6637471656291085	5.940732000248148	4.236372569315918	0.054281009742942914	0.9999124555299294
CKAP5	0.7311088798919159	5.6990207647252396	4.233686792978604	0.054349972247633646	0.9999124555299294
PHLDA2	0.3593077136118563	8.73964256812409	4.230461819897922	0.0544329133138092	0.9999124555299294
SERPINB11	0.9217398998133713	6.6553844970745475	4.225866840131901	0.054551341202630756	0.9999124555299294
COPA	0.5572713734048417	6.6823379238515725	4.225695351780268	0.05455576678001501	0.9999124555299294
EFHD2	0.6287730256102831	6.150861366806054	4.213953165711254	0.054859783870936964	0.9999124555299294
LMTK3	0.5958603193731317	6.082671816982875	4.2062199411983	0.055061073021781815	0.9999124555299294
CAPN7	0.6436862896490002	5.479771102265839	4.203763090887649	0.0551252010915634	0.9999124555299294
POLD2	0.7511344491249449	5.446239771948419	4.199900938695161	0.055226184390359326	0.9999124555299294
DDRGK1	0.36560775124948425	7.392724310480596	4.188219196158664	0.05553292828148073	0.9999124555299294
RNF8	-0.602384710208483	5.724048376572981	4.156272878171937	0.05638188681203601	0.9999124555299294
NEMF	0.4345048560550101	6.4248911368949155	4.1516510273266345	0.0565059476116316	0.9999124555299294
CAPN13	-0.6898808309055536	8.004436819729417	4.14290565682885	0.056741556932094685	0.9999124555299294
B4GALT4	0.5530829106858113	6.649978564033193	4.125543930284868	0.05721267194674015	0.9999124555299294
SPART	-0.4928782471400241	6.138316933267477	4.122195618003755	0.05730404842173716	0.9999124555299294
HERPUD1	-0.4205984261200835	7.181207661829078	4.111229270441737	0.05760450661237352	0.9999124555299294
UCHL5	-0.6122214696460583	5.707564483661436	4.101919944858952	0.05786099523664241	0.9999124555299294
GPATCH8	-0.6869989217124512	5.861480836855718	4.095077477849768	0.05805035954593126	0.9999124555299294
ZFP91	-0.4866336561388498	6.186563734066247	4.090318320494349	0.05818249112705276	0.9999124555299294
PRSS22	0.3963368604383674	9.174663333221933	4.089564312756209	0.05820345703325452	0.9999124555299294
CYP4X1	-0.5694483944626456	7.457914934204492	4.088940229831749	0.05822081686406504	0.9999124555299294
HSPA9	-0.4177977231737641	7.42090086533201	4.075753634121155	0.05858902609036226	0.9999124555299294
SRSF9	0.3659694516494299	7.412649953476419	4.07374637797606	0.058645310556910406	0.9999124555299294
MID1IP1	0.5105884656573089	5.807828028998274	4.061059838102628	0.05900249781223498	0.9999124555299294
PYGL	0.5073211856934697	6.386218672599209	4.059708569436513	0.05904069062900064	0.9999124555299294
HMGN2	-0.45856914342318794	7.312062354265982	4.053970420996615	0.05920319497083985	0.9999124555299294
IFI27L2	0.9852520598496339	6.3129144633805065	4.0417700822934775	0.05955043151269689	0.9999124555299294
TFPI2	-0.46184928893080807	7.310097901326495	4.039709098768057	0.059609322016519355	0.9999124555299294
CCN1	-0.5372904871697429	8.412562500579547	4.009053697389693	0.06049327582859627	0.9999124555299294
TMCO3	0.7050528402083739	5.53610230626675	4.005890454856231	0.06058534915643589	0.9999124555299294
CWC15	-0.47866997637017805	6.232330088509035	4.003690003481329	0.060649493967320556	0.9999124555299294
COX20	0.4751062570484444	6.775503902652226	3.998426616049984	0.06080324492795959	0.9999124555299294
CDK4	-0.5654857572501512	5.814885600604965	3.9949080640431256	0.06090627850091429	0.9999124555299294
SNRPB2	0.4578006470850797	6.4079757137027205	3.9859687273906372	0.061168959302851864	0.9999124555299294
CYCS	-0.4444930687068436	7.327706349238005	3.9809467918464607	0.06131710348785965	0.9999124555299294
SPATS2L	0.4109227927698657	6.818897485515998	3.98028986869897	0.061336513058561144	0.9999124555299294
SDHAF2	0.526077816951653	5.703431630929584	3.953751743655163	0.062126597808764894	0.9999124555299294
HADH	-0.7288272926207013	6.17465390104589	3.9496886759826824	0.06224860020465022	0.9999124555299294
EDN1	-0.4896992024744532	7.2879788219343835	3.9484511387885735	0.062285815079355523	0.9999124555299294
CCND3	-0.5050100093056689	5.954377503065908	4.0885682073754435	0.06299493696022307	0.9999124555299294
INPP4B	0.5210665600870331	6.230105229984174	3.9163564620325317	0.06326002391335316	0.9999124555299294
COMMD1	-0.4864409694190313	6.182453365786825	4.285848026705019	0.06347471435924655	0.9999124555299294
WBP11	0.5625016913972404	5.631261809241073	3.888254130307126	0.06412757903812494	0.9999124555299294
GPBP1L1	0.5864169090525917	5.686154037311354	3.8871982318491187	0.06416044399368512	0.9999124555299294
FKBP5	-0.778915235060889	5.462302110348011	3.8862716666930885	0.06418929953156687	0.9999124555299294
GBP2	-0.49941753353792284	6.190170057945416	3.8804307820001873	0.06437154612758923	0.9999124555299294
MITF	-0.5646425479455331	5.8256306273829095	3.8754936883031093	0.06452606100832803	0.9999124555299294
PSMD9	-0.5094564347001453	6.407932064009765	3.8749465812274773	0.06454321013942621	0.9999124555299294
IDS	-0.589004806423391	6.364817534136978	3.8670348809788875	0.06479179537616712	0.9999124555299294
HDAC8	-0.6755166801739485	5.67381644922847	3.858665158078129	0.06505598182558388	0.9999124555299294
SELENBP1	-0.5831467132470556	6.872725824583916	3.856328709009301	0.06512995381630673	0.9999124555299294
BLVRA	-0.6507574831774671	6.041158352874175	3.851991452755397	0.06526753033344639	0.9999124555299294
ITPKC	-0.5399935649035678	6.225703032364833	3.8486033401520494	0.06537523497401186	0.9999124555299294
TAX1BP1	0.2932807105135775	8.554730880306286	3.839183266228006	0.06567577540845472	0.9999124555299294
ST6GALNAC1	0.32475265247203877	8.21243717273367	3.8372592837393023	0.06573735570759064	0.9999124555299294
ADSSL1	-0.6548155803045771	6.13711794171854	3.8345728792128937	0.06582345078544696	0.9999124555299294
CTSA	-0.3674320021440985	7.457251129642317	3.8256412454477506	0.06611063839141569	0.9999124555299294
WDR43	-0.5921828828910094	5.909663775048169	3.806650764183609	0.06672610768719955	0.9999124555299294
KRTCAP3	0.4284916121475567	6.335352487255511	3.801940924947588	0.06687977884254503	0.9999124555299294
KRT8	0.28999635530786205	9.834647270393953	3.793072945773256	0.06717023769394026	0.9999124555299294
UBE2K	0.4857845405167871	6.619947769206921	3.785902287441107	0.06740617507877757	0.9999124555299294
PTPN1	0.3855527983896783	6.6463210737384975	3.781565247217153	0.06754934477010748	0.9999124555299294
PHLDA1	0.5765107106044096	5.800644446636356	3.7740085882062133	0.06779964215986596	0.9999124555299294
ARF3	0.44340245026336167	6.7271159032297385	3.7697225760930904	0.06794208569941246	0.9999124555299294
AP2A1	0.5782074414926587	5.666602085541749	3.7646028484156053	0.06811269351863843	0.9999124555299294
GSR	0.6194737629411384	5.891074613696781	3.7615566779348804	0.06821443920022834	0.9999124555299294
AHR	0.3840133818855612	7.114902794235887	3.8678070836105727	0.06822914295393512	0.9999124555299294
AP1S1	0.3821002225160287	6.864922398899368	3.757316627696274	0.06835635613492094	0.9999124555299294
ETS2	-0.4956814358780436	6.844643694867657	3.748651327153283	0.06864745770665136	0.9999124555299294
TFAM	-0.47718252256511784	5.925268550792639	3.7344208737771494	0.069472018633863	0.9999124555299294
CD164	0.4249430564216287	6.909668417066449	3.7133387186948603	0.06984875243668727	0.9999124555299294
YIPF5	-0.5520458596846722	5.762134198527165	3.711508092041098	0.06991169200087437	0.9999124555299294
VEZT	0.5844388780031675	5.760028220148455	3.704777591919887	0.07014366421725687	0.9999124555299294
RAD23A	0.37533653276371326	6.8138583459718385	3.691253542773339	0.07061249524707951	0.9999124555299294
PPIB	-0.3224436072266682	9.780513076570976	3.6850422423179183	0.07082904065708935	0.9999124555299294
ARF4	-0.3286146958468439	8.212247244127695	3.6844395366046476	0.07085009398049695	0.9999124555299294
NR4A1	-0.8890584104143792	6.2353585078816165	3.668892472838178	0.07139570004571229	0.9999124555299294
SRPX2	-0.5369788343364369	6.465838712896044	3.6681730493212807	0.07142106556192954	0.9999124555299294
STX16	0.5195902422738012	6.0020171066448755	3.6660614211745064	0.07149557821215319	0.9999124555299294
KMT5B	0.4805735839602936	5.825357779149858	3.6637088878456123	0.07157869826799627	0.9999124555299294
SH3YL1	-0.36586945740439725	7.355553144257965	3.6616825555164976	0.07165038316075091	0.9999124555299294
KCNK1	-0.5419006851912599	5.458757655992906	3.6594863453260267	0.07172817219805536	0.9999124555299294
CCNG2	-0.5966960024145486	5.706027059214334	3.6359777463407172	0.07256703090528664	0.9999124555299294
GOLGA3	0.5182813253978716	5.996787415595601	3.6152173079195418	0.07331734336318627	0.9999124555299294
C14orf119	-0.562037460365185	6.220692945064094	3.612472083121833	0.07341723508865722	0.9999124555299294
PLIN2	-0.5669025836479897	6.7459392129516855	3.5924227921067273	0.07415160780724762	0.9999124555299294
LYPLA1	-0.4445654494738759	6.74954873020753	3.591708488539799	0.07417792916995558	0.9999124555299294
YARS	0.6323361630002476	5.480098715757136	3.5546472485990788	0.07555867103382498	0.9999124555299294
TPM1	0.40185947037717784	7.581025042627962	3.5415877146790917	0.07605234207239912	0.9999124555299294
ABHD2	0.48099975451050436	6.349805977144401	3.5411228018659555	0.07606998578860097	0.9999124555299294
UBE2N	0.40357937739624544	6.525600060349319	3.537492665891405	0.07620791602481511	0.9999124555299294
PYGB	0.6239666922956368	6.143226189357278	3.5362342821119475	0.07625579755965507	0.9999124555299294
GID8	-0.5330785263027973	5.880181639666823	3.526506001477841	0.07662714652218303	0.9999124555299294
ORMDL2	0.398370125515619	6.790911761954405	3.5135767393290935	0.07712395671141611	0.9999124555299294
MRPL37	0.5013966666738956	6.085197916523428	3.51351762650667	0.07712623675967227	0.9999124555299294
FARSA	-0.5554582000340711	6.071972389379322	3.5089701812016223	0.07730187307365552	0.9999124555299294
LRRN1	-0.6336010677133138	5.876975651855866	3.5078585173266545	0.07734487998216891	0.9999124555299294
ILF2	-0.3545771866805597	7.21535839919345	3.5070198137235904	0.07737734538189314	0.9999124555299294
PRDX2	-0.3246921902332324	9.353597908972633	3.5035032322919255	0.07751364223265139	0.9999124555299294
DBI	0.3862832661539407	8.414940133103412	3.492408230443275	0.07794550810425253	0.9999124555299294
PLRG1	-0.49900806914533524	6.487709129462026	3.48535507289504	0.07822150945558222	0.9999124555299294
KLF10	-0.7133948496903569	6.133436020719602	3.4736769262635034	0.07868100918962102	0.9999124555299294
TXNDC17	0.2732721125810449	9.131113986320686	3.4655241445739535	0.07900366700449374	0.9999124555299294
CSTA	0.491250271381946	7.110897752681295	3.455021281179903	0.07942161544148563	0.9999124555299294
SGMS2	0.5288144606623741	5.719529235175802	3.452034608378571	0.07954093813543177	0.9999124555299294
EWSR1	-0.37624508158362974	7.429596051190542	4.12166666815535	0.07964812957346885	0.9999124555299294
GIPC1	-0.3931910816274574	7.250907026053509	3.4440126169846548	0.07986246964584691	0.9999124555299294
NDUFS7	0.3092327189021218	7.876144072013875	3.4430346927452593	0.07990176993735645	0.9999124555299294
NTN4	0.5366317870124928	6.807566399443698	3.4357775697733874	0.08019412315859477	0.9999124555299294
ANXA7	-0.4769889954948556	7.086222159647423	3.4078008472273096	0.08133293997453737	0.9999124555299294
TRIP10	0.450093787805962	6.635589385158306	3.3965180021381682	0.08179756665382766	0.9999124555299294
ZFAND6	-0.379679741669854	7.36080579554042	3.3931078805896355	0.08193860623159212	0.9999124555299294
MINDY2	-0.5489057519762152	5.894309302263297	3.6694096605461457	0.08248607425397558	0.9999124555299294
MRPL34	-0.4964688550477211	6.5635825317100025	3.37720505567473	0.0826001052107358	0.9999124555299294
KIAA1522	0.42872716516410664	6.453167576056517	3.3771938650633353	0.08260057289625038	0.9999124555299294
MARK2	0.5471835301249649	5.549984907295469	3.3681212737397432	0.08298076348506067	0.9999124555299294
APOL1	0.3776943032463515	8.032478141807783	3.366901745778649	0.08303202444061142	0.9999124555299294
HNRNPF	-0.37630310117358845	7.795650378448964	3.3408327497970993	0.08413671971945971	0.9999124555299294
DTX4	0.610069036220513	5.653984821980744	3.3378885455418494	0.08426256221203497	0.9999124555299294
SLC12A2	-0.6042899252507327	5.551764624036878	3.337119277603212	0.08429547895621828	0.9999124555299294
ERMP1	0.5299968361588974	5.872513636700702	3.3359947123595695	0.08434362589692174	0.9999124555299294
DDR1	0.3922499037116704	7.091264294595772	3.3310797449575023	0.08455443321881134	0.9999124555299294
GCNT3	0.40606464201594356	7.330448345491789	3.327258474799667	0.08471875784967363	0.9999124555299294
NCBP3	0.5007075931441123	5.615648803391214	3.3104300016157078	0.08544689753718404	0.9999124555299294
PTP4A2	0.3717406346605117	6.9001668709516215	3.309392897597682	0.08549201090409646	0.9999124555299294
VPS29	0.31869079472756734	7.153753773867995	3.303297932375542	0.0857577033923599	0.9999124555299294
TMEM134	-0.4755173695239543	6.741902550135456	3.2947297142943475	0.08613285034652422	0.9999124555299294
TIMM17B	-0.41855799793798826	6.999492110741838	3.294586114687662	0.086139154034697	0.9999124555299294
SEL1L	0.5359180219184408	5.687586470224906	3.2860569116462113	0.08651453918421814	0.9999124555299294
ERBB2	0.5044596475914896	5.886717123401443	3.244070696505548	0.08839066244013709	0.9999124555299294
CD44	0.7007013510168515	5.55109592734788	3.2367637000821134	0.0887220317658743	0.9999124555299294
NAP1L4	0.39169308927940155	7.02272103464184	3.234842037473204	0.0888094206844353	0.9999124555299294
UNC45A	0.5056170412492558	5.604547685454591	3.2338804241187478	0.08885318868117253	0.9999124555299294
RTRAF	-0.3050900432896781	7.513138427513216	3.2291110295092857	0.08907064353565289	0.9999124555299294
PRXL2A	0.43191847315697385	6.546138664290156	3.226580324165254	0.08918628201253553	0.9999124555299294
EIF4A3	-0.42940249999528624	6.499470502181093	3.2260668526590006	0.08920976619589682	0.9999124555299294
MARCKSL1	-0.30895129638926067	8.191941812697301	3.204065217881432	0.09022289928652619	0.9999124555299294
LLPH	-0.5816134226987495	5.544565832195176	3.196423837051763	0.09057793170735566	0.9999124555299294
DPM3	0.4753625913776838	6.92593319932244	3.1941050519268255	0.09068599149768594	0.9999124555299294
UBE2D2	-0.35143662917593504	6.9401374585755455	3.1930309713982195	0.09073609707984248	0.9999124555299294
TOMM22	-0.49867202771264857	6.6762445129686645	3.1893404257661273	0.09090850847917532	0.9999124555299294
CHD9	0.4000569776741212	6.595684923371542	3.1796749463308207	0.09136188102378334	0.9999124555299294
RBM27	-0.43593069790969136	6.195961499934498	3.1781696443892122	0.09143272848254241	0.9999124555299294
DPM2	-0.4834023724961972	5.7992454678903815	3.1743725531757256	0.09161172709609064	0.9999124555299294
DAG1	0.5834131363539374	5.559917501360621	3.1692190428625184	0.09185532885802278	0.9999124555299294
RNPEP	-0.5976314500050606	6.267736419255966	3.168814091835368	0.09187450281610861	0.9999124555299294
PPFIA1	0.48278189481804445	5.740693598595355	3.2659974426110248	0.09195238850175196	0.9999124555299294
MAP4	0.5198157648766383	6.241301391603715	3.165561331803854	0.09202868824305044	0.9999124555299294
CHMP2A	-0.28778138210099946	7.887415226974098	3.1547617941285266	0.09254279089586101	0.9999124555299294
GSTO1	-0.443961410228783	6.126005729083548	3.147961310144663	0.09286825742507987	0.9999124555299294
ST14	0.4491826128668033	6.4832250891691	3.1466510531384286	0.09293112022164562	0.9999124555299294
C15orf48	0.5001696177412922	8.914174732290444	3.1233658137657185	0.09405669227809159	0.9999124555299294
GAPVD1	-0.5651961544109204	6.251637034651663	3.1222292841479677	0.0941120402601345	0.9999124555299294
NCOA7	-0.35798899574915605	8.841694188256017	3.1188226356046953	0.09427817113686171	0.9999124555299294
SF3A1	-0.560868484726398	5.983755021000127	3.1171309503750457	0.09436079741060541	0.9999124555299294
BUD23	-0.3914048394192176	6.334500432406655	3.114407024013374	0.0944940204544135	0.9999124555299294
REST	-0.38479050081490995	6.272770445164132	3.30333114947166	0.09452221976315595	0.9999124555299294
FLOT1	-0.40669261353745245	6.6649199298969	3.1098301695875397	0.09471836697675944	0.9999124555299294
C9orf16	-0.2723788533504751	9.397150154849703	3.1046531476140657	0.09497288960642818	0.9999124555299294
BTF3	-0.2548641128074342	9.200321553367782	3.1020453821651617	0.09510140292923283	0.9999124555299294
PARP4	0.4728127135651233	6.186897813285797	3.0904414373106937	0.09567574958818241	0.9999124555299294
PPP1CC	-0.4379817238078437	6.591371530307108	3.0892346900709686	0.09573571305538149	0.9999124555299294
ELL2	0.4370099116719275	6.43498609106241	3.1873730462449363	0.0959498521996659	0.9999124555299294
CYP26A1	0.65829443697478	6.461076374987592	3.08472763198282	0.0959600618549832	0.9999124555299294
CYB5R1	-0.3705650164206418	6.564741001766354	3.058260349219202	0.09729011839047762	0.9999124555299294
ARPC1A	-0.3205444759973446	7.616318134659087	3.0560238646473388	0.09740350196061817	0.9999124555299294
CDC26	-0.4576305773044859	5.842076576900042	3.056332632107804	0.09747953503188224	0.9999124555299294
CHMP2B	-0.38082544175707705	6.7725320682603165	3.6770546198310545	0.09754194084444272	0.9999124555299294
MYH14	0.47173181243330115	6.374546123193277	3.0448969891180466	0.09796992826512076	0.9999124555299294
SEMA4B	0.39392858308001366	6.776027956784047	3.044354707219741	0.09799763300996837	0.9999124555299294
UPK1B	1.1078101013947976	8.355160607254296	3.0390828904590528	0.09826744869746969	0.9999124555299294
SMAD5	-0.5455010029601232	6.111874215524211	3.039076026507838	0.09826780057140283	0.9999124555299294
GCLM	-0.626041479724341	5.9942663047948495	3.0376037668224476	0.09834330897374927	0.9999124555299294
LITAF	-0.3180145635294135	8.226400534333816	3.033639056105594	0.09854698982742192	0.9999124555299294
VTCN1	-0.45278069782941827	6.114350111413168	3.0289464540962925	0.09878870935869487	0.9999124555299294
SHMT2	-0.49596853423591525	5.74794515846298	3.027373500523145	0.0988698901247478	0.9999124555299294
CCT4	-0.3162361232296919	7.323188217110736	3.0122058013820205	0.0996567603736671	0.9999124555299294
IFRD1	-0.5446400459931555	6.050127401870053	3.0042285944592124	0.10007357177243989	0.9999124555299294
CLSTN1	0.4016321081571357	5.959759816691861	3.0000713736506177	0.1002916046539945	0.9999124555299294
CST6	0.7296910898115043	7.408351971128017	2.998063050371941	0.10039713597555151	0.9999124555299294
MRPL12	-0.43358462582162716	6.412494847764345	2.984883153555768	0.10109296831559995	0.9999124555299294
EPRS	0.31885946567378354	7.071479524359858	2.981531681993049	0.10127081800801242	0.9999124555299294
LIMA1	0.2746883108876464	8.074747295994463	2.9814405724286037	0.10127565800810912	0.9999124555299294
TRIOBP	0.44997457145368147	5.844271223704788	2.978421153021892	0.10143621313269038	0.9999124555299294
TRPT1	0.42006568644212017	6.533104197117639	2.9659476254484893	0.10210268326683247	0.9999124555299294
TP53I3	0.5281429589060609	7.501158486298541	2.9638582199020207	0.10221482796484756	0.9999124555299294
CXCL16	0.3625952011116787	6.989911185635133	2.9595610046317185	0.10244593115487494	0.9999124555299294
MAP1LC3A	0.4659519706332882	5.772227259051664	2.959187497063002	0.10246604750687904	0.9999124555299294
ST3GAL1	-0.6225950245807284	5.854434757338522	2.9559042671843017	0.10264307693138792	0.9999124555299294
LSM10	-0.4954713249573665	5.791322526190353	2.952035216451509	0.10285215846759269	0.9999124555299294
TPM4	0.30237976312932985	9.118659733526517	2.949225572906319	0.10300430632532966	0.9999124555299294
MET	0.29648170579871524	7.547331009601281	2.9476222308987827	0.1030912499799715	0.9999124555299294
SEC14L2	0.56613597480727	5.750934456610649	2.946673693797846	0.10314272676506266	0.9999124555299294
CXCL2	-0.5719656780654254	9.373205213392124	2.925171368621968	0.10431786103534489	0.9999124555299294
JKAMP	-0.6071158791015061	6.0307741369344035	2.9196823975284283	0.10462037900992094	0.9999124555299294
BABAM1	-0.46911191692930965	5.817112678596168	2.91837896920407	0.10469236859285626	0.9999124555299294
IFI6	-1.2360305373711997	6.015973331459228	2.912636564264687	0.10501022717033556	0.9999124555299294
EREG	-0.606228067380311	5.6838972644172285	2.9057460130367803	0.10539315047383221	0.9999124555299294
SCD	0.6931684244703804	6.0677843377755405	2.8984585426847675	0.10579993460368256	0.9999124555299294
RPS6KB2	-0.49811415304724044	5.524457108734649	3.0557636829987134	0.10596074924931759	0.9999124555299294
PSMB10	-0.34645267317214956	7.173319627326692	2.8932140089602645	0.10609383533637944	0.9999124555299294
TPD52	-0.4555418701781912	6.210315658433288	2.8929136703386455	0.1061106954448355	0.9999124555299294
MTCH1	-0.3632470198604623	7.213976846691929	2.8823313547813014	0.10670678935103954	0.9999124555299294
ZFHX3	0.5219756162076585	5.381642207275162	2.877861259101894	0.1069597797851709	0.9999124555299294
CYBC1	-0.4432513358364994	5.641704231833399	3.2632383344475153	0.10708904182968869	0.9999124555299294
CDK16	-0.4264949804527381	6.107117709233516	2.8728370148831828	0.10724498320769417	0.9999124555299294
CSTB	0.32137663906554864	10.976078155311374	2.8674410269613775	0.10755229486592831	0.9999124555299294
MTX1	-0.5242729747315092	5.955063002748668	2.8654310123273694	0.10766703616787232	0.9999124555299294
FUT2	-0.5187640800735065	6.698246537349184	2.8606878781221026	0.10793837377357579	0.9999124555299294
DAP	0.46392179493571584	5.8709869524042855	2.8555719524125323	0.10823194827806056	0.9999124555299294
VAPB	0.4387750161572844	5.442461731727578	2.8544414051596587	0.10829695197765214	0.9999124555299294
GAK	-0.48932808627294205	5.892042304934136	2.8515099069018155	0.10846572209503544	0.9999124555299294
MLLT3	-0.5122697389796259	5.764197381392562	2.8457339628646885	0.10879916579080229	0.9999124555299294
CHCHD2	-0.2523916410216312	9.412308068415614	2.8378112529172346	0.10925852499156052	0.9999124555299294
SFT2D2	0.4925779236434827	5.704381176849234	2.8224966647265646	0.11015301720675147	0.9999124555299294
MALL	0.5213623847843136	6.152154483312009	2.8194151820045614	0.11033405062567475	0.9999124555299294
TSC22D1	-0.4611928412343835	7.025155033873248	2.80294465979019	0.11130769602170398	0.9999124555299294
NPC2	-0.2680523932565168	8.76412296332037	2.800561621623022	0.11144941284062923	0.9999124555299294
CYB5A	-0.43513807283473843	9.67910921999258	2.7993292495196105	0.1115227849566443	0.9999124555299294
TM9SF2	0.36887964197089645	8.157686975602498	2.791294783984718	0.11200254696612355	0.9999124555299294
NONO	-0.3499694766865961	7.540878890669594	2.790479193868732	0.11205138549648282	0.9999124555299294
AHNAK	0.4447014956962209	8.714998102248256	2.783965854920249	0.1124423231318459	0.9999124555299294
PLAAT3	-0.514595326153796	5.58623801585001	3.09281559225653	0.11244731320035507	0.9999124555299294
UBE2I	-0.34287969804930357	7.231817835017771	2.7803581426034754	0.11265956069124829	0.9999124555299294
TJP3	-0.4225096659851391	6.465296886012371	2.7777374350588393	0.11281767938741721	0.9999124555299294
ATP2B4	0.5084066186391303	5.975028481020444	2.772381505299158	0.11314164867245498	0.9999124555299294
BASP1	-0.520846638396955	5.593405388899349	2.7695289837086956	0.11331464406608031	0.9999124555299294
MPV17	0.4428583883335304	6.007184628517486	2.7679523789113123	0.11341039478914762	0.9999124555299294
PGM2L1	-0.5873205484928927	5.9641214396815565	2.7663899419933813	0.11350538016536185	0.9999124555299294
RBM33	0.44433008571966687	5.581108818054559	2.764764443532561	0.11360429985114141	0.9999124555299294
MZT2A	0.40913947451798016	5.9211623337301775	2.756839163800529	0.11408806636405297	0.9999124555299294
DHRSX	-0.45483788967149835	5.817068589749035	2.9338529037935315	0.11426617321641509	0.9999124555299294
PTPN2	0.37273139047397225	6.400929885755396	2.752869990288023	0.11433127085755806	0.9999124555299294
VKORC1	-0.36213687013281365	6.682828872344598	3.0488523121483224	0.11463215213662406	0.9999124555299294
BTG2	-0.4618530052199009	7.620883909144878	2.7384458921043713	0.11522030249928936	0.9999124555299294
CHID1	0.3860246870123642	6.099127135668459	2.717008193999753	0.1165568994716077	0.9999124555299294
KIF13B	-0.35600011705048223	6.964639925984103	2.711944974793757	0.11687527647494822	0.9999124555299294
DHRS7	-0.3522309094533988	7.3863917272740505	2.70885076630415	0.1170703523809775	0.9999124555299294
LMBRD1	-0.3600827517691469	6.261960182919585	2.693841470991836	0.11802215512286957	0.9999124555299294
EEA1	0.3680770407437716	6.574757025766383	2.6875624211154476	0.1184230761383377	0.9999124555299294
BPIFA1	-0.7442754722900147	12.25722678502574	2.687403538352701	0.11843324198074881	0.9999124555299294
NUBP2	0.5471123491200074	5.583274555312834	2.679743650462704	0.1189245859588345	0.9999124555299294
EBNA1BP2	0.553515634242058	5.844967110589763	2.6705549855060196	0.11951721087296427	0.9999124555299294
SAR1B	-0.3933823873086372	6.6613168302873245	2.662492090804857	0.12004013876876005	0.9999124555299294
GLG1	0.3565633505908692	6.791324937039238	2.66120292986443	0.12012400215710861	0.9999124555299294
PTGES2	0.48100314306572567	5.727513267579593	2.641782077767975	0.12139590020266301	0.9999124555299294
CREB3L1	-0.4514631434656665	5.692879164061209	3.005799472804038	0.12145442663411364	0.9999124555299294
GRINA	-0.3420921240562036	7.047220606988825	2.639504831902365	0.12154609313268303	0.9999124555299294
SNX6	0.2652368444986897	7.936977736154658	2.639456273511458	0.12154929816183078	0.9999124555299294
ENOPH1	0.4394582976688981	5.594875313506849	2.638361471798655	0.12162158588189594	0.9999124555299294
TPM2	0.37252005497102314	8.10301192123739	2.636977967446656	0.12171300970557873	0.9999124555299294
ACAP2	0.37027963302078554	6.638541178724831	2.635761105047588	0.12179348960031952	0.9999124555299294
NSA2	-0.42700515466201827	7.354652663428504	2.6335872406423184	0.12193742153579379	0.9999124555299294
IMP4	-0.5057737846179184	5.545322959829335	2.633543070118208	0.12194034818360071	0.9999124555299294
PDCD10	-0.3367847951658371	6.982959177611557	2.658334588992473	0.12209040895845652	0.9999124555299294
CNIH4	-0.36843073873917814	7.0626501937067925	2.625123852162497	0.12249972701358677	0.9999124555299294
ACYP2	-0.4320976818243428	5.568931499627654	2.9360866206104532	0.12260881166416883	0.9999124555299294
DDX56	-0.5011185674947446	5.636434377765284	2.606129901658584	0.12377302564804597	0.9999124555299294
MAP3K8	-0.473905725084288	6.462931241745272	2.6053466595085273	0.12382587141542187	0.9999124555299294
PHLDA3	-0.4190294021373881	6.415898680883227	2.605114931971031	0.12384151137901193	0.9999124555299294
PET100	-0.4112561347634701	7.435414056415368	2.6049189741710044	0.1238547389865763	0.9999124555299294
WDR45	-0.48181448020194256	5.47764944086227	3.362256635249693	0.12402885659148216	0.9999124555299294
TRIM29	0.4724398722437385	6.17734393183579	2.600584635580849	0.1241477502918737	0.9999124555299294
GALNT2	0.41819130007064226	5.986652762356268	2.6004372788410066	0.12415772654143324	0.9999124555299294
UBE2D1	-0.2927900673012539	7.053546722649471	2.6003681550430375	0.1241624066466323	0.9999124555299294
KRT17	0.48951611480257917	10.69789164536794	2.6001408237143817	0.12417779986348546	0.9999124555299294
DNM2	0.35087207857303343	6.7623790706374285	2.5990662389993076	0.12425059385769799	0.9999124555299294
BRK1	-0.2780756007043574	8.41440917704754	2.5965698538689734	0.12441990028716068	0.9999124555299294
MFAP1	0.37531558127521436	6.163842651278502	2.583693460497866	0.12529759082964145	0.9999124555299294
FAM210B	-0.341793261102908	6.742371653094586	2.5832076790098313	0.12533084811304124	0.9999124555299294
IDH2	-0.3416227817583029	6.949483773098117	2.5796029283579105	0.1255779654652767	0.9999124555299294
OGA	0.37411201801501626	6.424358761468323	2.5770473553023616	0.1257535123784614	0.9999124555299294
MRPL51	-0.2633880805429886	7.607173915488356	2.5723166555795474	0.12607925019289654	0.9999124555299294
RAB24	-0.5357778181329813	5.578323096224216	2.567889432552588	0.12638500921932544	0.9999124555299294
EEF1E1	-0.39984945512738584	6.105526087157503	2.56617474861794	0.12650367010980054	0.9999124555299294
TUBG1	-0.4902958548735618	5.407303430377957	2.5604208832679958	0.12690283195268645	0.9999124555299294
STRAP	-0.3081555059033403	7.10151437993724	2.5546193896820197	0.12730682964451254	0.9999124555299294
USP8	0.3832828559379655	6.299420607972117	2.5540965226619328	0.12734331625491435	0.9999124555299294
CXCL6	0.4714770447690484	7.563790268728132	2.5499468829567538	0.12763333136984967	0.9999124555299294
BPIFB1	-0.4537297333147877	11.02185976722602	2.539901106620193	0.12833871414941672	0.9999124555299294
FAF2	0.373688142941324	6.188635938922837	2.5391085620211005	0.12839456318863252	0.9999124555299294
HLA-DRA	-0.826937102403911	6.752271771179385	2.537221747639285	0.12852764079346057	0.9999124555299294
TRIM27	0.38131161930435137	6.182081348300331	2.5333472757007565	0.12880142847364934	0.9999124555299294
PSMC5	0.346916806527601	7.23760002213632	2.5314725145644132	0.12893415915362635	0.9999124555299294
FAM177A1	0.3298799054008772	7.1763707630535505	2.529857626307099	0.1290486229732266	0.9999124555299294
GPX3	0.5089339796797205	5.682895911047793	2.5276799698663495	0.12920316945216107	0.9999124555299294
CAMK1D	0.3283387305448217	6.545069684136832	2.526949394892723	0.12925506758593053	0.9999124555299294
STX17	-0.44766726950645624	5.6284945146244345	2.647991053449445	0.12949985792528015	0.9999124555299294
ATP1B1	0.22291086416063713	9.435931541729975	2.521737352162681	0.1296260454908634	0.9999124555299294
EBP	0.46423641586508496	5.902200310295872	2.5213661672805046	0.1296525141374181	0.9999124555299294
MANF	-0.3540222681143568	6.686790733190144	2.513578089576393	0.13020937211585143	0.9999124555299294
NASP	-0.4113000750281934	5.951904501577467	2.5133530359537914	0.1302255064643202	0.9999124555299294
NAA50	0.4556425031327268	5.9577276767958836	2.5100655483882384	0.1304614645049959	0.9999124555299294
MSMB	0.6773545645623058	12.439583807463071	2.5080327380990433	0.13060762594401198	0.9999124555299294
IL1A	-0.6588418697731677	6.001286606514932	2.505801979107218	0.1307682468944191	0.9999124555299294
TMF1	-0.3243564281440049	6.9392140511882845	2.501274811529494	0.1310949469505633	0.9999124555299294
SAA2	0.39300318798965755	10.371623582084897	2.4881918621630326	0.1320446055796738	0.9999124555299294
RNF213	0.436780209845481	7.336609065748378	2.4844348521610025	0.132318846751144	0.9999124555299294
ABLIM1	-0.43977231597709504	6.8048012475293955	2.4815741804352602	0.1325281201681873	0.9999124555299294
RCN2	-0.31277992118448944	7.31839633971307	2.472329040154723	0.1332071831255426	0.9999124555299294
AASDHPPT	0.3617975395317396	6.180324424547182	2.5425193520050517	0.13321418241473434	0.9999124555299294
TBC1D7	-0.46187349129668503	5.747985779525924	2.461057225726727	0.13404078754538365	0.9999124555299294
MKRN1	-0.40907523346389696	6.226858775489122	2.453285953496298	0.1346191736515547	0.9999124555299294
TSPAN6	-0.41629558421798823	6.940045091772995	2.4432323437641026	0.13537189729995316	0.9999124555299294
PSMB9	0.40328990958965666	6.208095758311303	2.5926550290816768	0.13554161359960273	0.9999124555299294
EIF3F	-0.26978396063145105	7.818778578926329	2.433964567035149	0.13607028681661912	0.9999124555299294
PDE4DIP	-0.48067300636555	5.761821750333218	2.4328404705131166	0.13615529042501134	0.9999124555299294
SLC25A1	0.4025823406036166	6.25588310477589	2.4295700450587727	0.1364029630885108	0.9999124555299294
MRPS18B	-0.45873825924118	6.0878825187926005	2.4281642331379	0.1365095937723287	0.9999124555299294
DEFB1	0.5961722405400595	7.076495063809052	2.423556690890705	0.13685978148318725	0.9999124555299294
GAS5	0.4076151037877982	8.001754844320812	2.418468121963842	0.13724779005639434	0.9999124555299294
CXCL8	-0.3041298091702131	9.399173734427068	2.4135622015514113	0.1376231300529414	0.9999124555299294
AREG	-0.3622621363538313	7.7133205878875435	2.4089003851295745	0.13798094379233003	0.9999124555299294
CAV1	0.5808076420880771	5.738498333175372	2.405491798003859	0.13824327852476842	0.9999124555299294
PSME1	-0.3325807623311753	8.771820358945087	2.4027263321080654	0.13845655975823318	0.9999124555299294
TIMM50	0.47680539992516296	5.38972081304781	2.39770757901632	0.13884463815444198	0.9999124555299294
TP53INP2	0.47292104867027496	5.586072732755839	2.3927880027752004	0.1392263245823949	0.9999124555299294
TRA2A	0.367832549794041	5.9423059828241644	2.4099085978752814	0.13924094170986356	0.9999124555299294
YIPF2	0.4139576560021765	5.652057273026796	2.4278102184246255	0.13939647535491223	0.9999124555299294
FBLIM1	-0.4061632243532523	6.132427172084478	2.3855088628601067	0.1397934086014053	0.9999124555299294
XRCC5	-0.23015301656515777	8.370740661826767	2.3822451707760504	0.1400485746186506	0.9999124555299294
PPL	0.3900513059941964	7.0887302798755	2.381106450939285	0.1401377359869235	0.9999124555299294
CLN3	-0.3602501857887344	6.178149588089684	2.3761541096524037	0.14052630234883487	0.9999124555299294
NFKBIA	-0.38307966336607396	9.361372567636803	2.3748165052611303	0.14063147584802133	0.9999124555299294
SNX5	-0.5186029646267478	6.161538006499816	2.3735989443278593	0.14072729336858683	0.9999124555299294
APOO	0.3948451329029625	5.651969314721914	2.3671926613137844	0.1412327476373448	0.9999124555299294
EIF1AX	0.3624719968850339	6.500265779399558	2.3618445301380038	0.14165639800331553	0.9999124555299294
PLS1	-0.4653505442613343	6.10550737503379	2.355646587610541	0.142149292620158	0.9999124555299294
NR3C1	-0.5593606447244092	5.836157890195421	2.3544451210596447	0.1422450800943189	0.9999124555299294
FABP5	0.4754705912644462	8.210643835914778	2.349737738573926	0.14262113249017028	0.9999124555299294
CXADR	-0.403061086422441	6.8498048880484665	2.347091019849055	0.14283309639701108	0.9999124555299294
DDX27	-0.4157972008275352	6.123693706669833	2.346828864152289	0.14285411204885767	0.9999124555299294
NBR1	0.3206846201881641	6.4315794236735035	2.341085712779451	0.14331545216532185	0.9999124555299294
CLTA	-0.25798144516189553	8.632811597679462	2.3344863936367948	0.1438477990507975	0.9999124555299294
MRPS5	-0.34798435703289493	6.4985500940048455	2.381372352863685	0.14391801829896148	0.9999124555299294
NHP2	-0.30055363439904215	7.400760218036422	2.326918540852995	0.14446122902251368	0.9999124555299294
KRT6A	0.695291247554845	7.719078851570312	2.317437320591108	0.1452342357868238	0.9999124555299294
FAM136A	0.37572025737353615	6.318247864668324	2.3172453064116962	0.1452499425411434	0.9999124555299294
TUFM	-0.2947646843249538	8.04749720662872	2.313532529973942	0.14555405324719212	0.9999124555299294
ARGLU1	-0.26179338429412313	7.761374462439438	2.3077262577774937	0.14603119156783798	0.9999124555299294
EIF5	0.24581800311198787	7.77115502313363	2.576340036185446	0.14631296492699863	0.9999124555299294
FLII	0.40179172551853504	6.366606464701948	2.2973331285322427	0.14689001250829747	0.9999124555299294
CTSD	-0.2824638770020785	10.93406842185268	2.295382117200109	0.1470519146553255	0.9999124555299294
IER3IP1	-0.3397424114054146	7.055793801340725	2.2792409736953387	0.148399718505894	0.9999124555299294
CRYL1	-0.5237056194913248	5.846759867733026	2.2749936037676153	0.14875687131882673	0.9999124555299294
RSU1	0.3841430708049821	6.121732812769273	2.2727913930070973	0.14894246228191482	0.9999124555299294
RDH10	0.39049273298072174	7.528948845130232	2.272577450285187	0.1489605072750905	0.9999124555299294
M6PR	-0.3382297117827391	6.613968073894077	2.268956169057195	0.14926634797228033	0.9999124555299294
LRPAP1	-0.29445246692711324	7.330069595582745	2.264980165467923	0.14960302756456298	0.9999124555299294
CHMP3	-0.29799225523598016	7.27401885438379	2.2648795386543665	0.14961156041189005	0.9999124555299294
RABIF	0.4073467650836216	5.588555459801659	2.2639540769498474	0.1496900645207694	0.9999124555299294
BRWD1	0.385080027198314	6.2371685111151995	2.2618131132042123	0.14987186817749937	0.9999124555299294
ATF4	-0.3134051312209629	6.91327981932003	2.260695518005336	0.14996687745872997	0.9999124555299294
IFITM3	-0.2796504058122013	10.567530662974841	2.2563952920667383	0.150333133708132	0.9999124555299294
ALOX15	0.47629588366400816	6.372163808599884	2.2561168391806183	0.1503568874423626	0.9999124555299294
USO1	-0.3770758759169605	6.405172940524868	2.253733417646874	0.1505603949236237	0.9999124555299294
IRF1	-0.28666180000328023	7.878238135782896	2.2523946263324723	0.15067485416571294	0.9999124555299294
ENC1	0.4279268761182317	6.606171247963788	2.2522494157771664	0.15068727523160094	0.9999124555299294
DFFA	0.4055737476799162	5.604608811508449	2.25121372505731	0.15077590263505597	0.9999124555299294
TRIB1	-0.4592044868849762	5.967869926657505	2.2489771730155397	0.15096750825513502	0.9999124555299294
PLEC	0.416204472080967	7.25391015680586	2.243207919706928	0.15146313146391627	0.9999124555299294
ATRX	-0.2751793144610774	7.473355539188649	2.2424623112073845	0.1515273294924168	0.9999124555299294
C22orf39	0.4366030102137685	5.842867162136213	2.2410990012985996	0.1516447982927239	0.9999124555299294
PRPF38B	0.380629424926692	6.114009316147215	2.240002659012666	0.15173934447487555	0.9999124555299294
MYDGF	-0.26691160245121504	7.584562906043759	2.237757354202766	0.1519331989559722	0.9999124555299294
ATF6	-0.5078434794376844	5.8594123837457195	2.2367551581901877	0.15201982366918282	0.9999124555299294
DYNLL1	-0.24826182173599415	9.438167189463941	2.2364886416213023	0.15204287013214332	0.9999124555299294
SUPT4H1	-0.3547961184917126	6.390473835853368	2.2328363411835883	0.1523591245637314	0.9999124555299294
MACF1	0.32041770957487625	7.343515670555126	2.2306922812055987	0.15254515323308268	0.9999124555299294
EIF2S1	0.42539138110903874	5.706053658219113	2.226633511374721	0.1528980698734026	0.9999124555299294
LY6E	-0.3395501014155569	9.707522419462965	2.2233075261162334	0.15318801203452756	0.9999124555299294
RAB5A	-0.40183854300473104	6.039869304770236	2.2232545002721826	0.15319263997984037	0.9999124555299294
ETFB	0.24330967485745428	7.779265916355133	2.221728837059003	0.15332586859518144	0.9999124555299294
MTUS1	0.32977355062264785	6.914789354070119	2.2216857096969482	0.15332963674736821	0.9999124555299294
PIK3R1	0.47144232046569956	5.893398358589183	2.2179410383622473	0.15365724973099326	0.9999124555299294
SAFB	-0.4778866260447859	5.751456648079299	2.206315283871364	0.15467981676286707	0.9999124555299294
KLC1	-0.41350055923212486	5.657191253780656	2.203910584611389	0.15489236243708082	0.9999124555299294
ELF3-AS1	-0.5166162014654067	5.852572107432177	2.2022929815201038	0.15503553913953502	0.9999124555299294
SLC25A39	-0.3085735556715943	7.413152773229618	2.19569556810536	0.1556211631467684	0.9999124555299294
SMAD3	0.3353373110261387	6.566733567902298	2.193020515240595	0.15585938563469812	0.9999124555299294
SF3B1	0.24866008295207995	7.76726050859024	2.192169739515032	0.15593524342688736	0.9999124555299294
KIAA0100	0.39973157584496477	5.83196444137898	2.8001982105793815	0.15603101539580555	0.9999124555299294
THUMPD3-AS1	0.34764703431414135	6.354165915486318	2.1868695201214488	0.1564088444661657	0.9999124555299294
CCDC57	0.4941349723329795	5.789367955546741	2.1853738245476366	0.15654281015428803	0.9999124555299294
TXN2	0.3417747937008446	6.190370072135196	2.1802774713565496	0.15700033182765133	0.9999124555299294
PLAU	-0.5543751723014368	7.4956224696541325	2.1734094778067927	0.15761948989723137	0.9999124555299294
ZNF24	0.34526724043920815	6.346757230881844	2.1717095293724467	0.15777320302437065	0.9999124555299294
ENAH	0.4442375548077478	6.364448668563384	2.1714330222322915	0.15779822274713445	0.9999124555299294
EIF3H	0.2512231796814602	7.713662331598324	2.17087493006356	0.15784873644689343	0.9999124555299294
NDFIP1	0.3498491398957031	7.125459136603928	2.1669434511553165	0.15820514102596098	0.9999124555299294
MPST	-0.382814542842324	6.184587248187295	2.1609821874061717	0.15874743386550041	0.9999124555299294
IDH1	0.3482689966019875	7.843767409604734	2.1563732577221715	0.15916826535455492	0.9999124555299294
HTATSF1	0.34591225046437835	6.2691676292566685	2.1552376220864846	0.159272167397914	0.9999124555299294
OSBPL8	0.34546438676421676	6.255939828179236	2.1496894110207925	0.15978098198441382	0.9999124555299294
GMCL1	0.45922247629887103	5.624506723666722	2.1458973500439225	0.16012988907261105	0.9999124555299294
EMP2	-0.4019130959307	6.1947049895491135	2.140318327600226	0.1606449123182542	0.9999124555299294
SSBP1	-0.2439472252728266	7.535186328549417	2.137805190909153	0.16087757348620066	0.9999124555299294
SGMS1	0.4907576925986111	5.617847855481511	2.1201342667255196	0.16252522728483107	0.9999124555299294
PLIN3	-0.3415759954090383	6.747875466315434	2.782183772809677	0.16319268661812475	0.9999124555299294
TMX2	0.3786653923801806	5.902510306399168	2.1106559380874943	0.16341752304073678	0.9999124555299294
COA3	-0.2717350030496201	7.162424325060987	2.104370848820202	0.16401252139851893	0.9999124555299294
C1orf43	-0.3316911898730114	6.917558656116392	2.0996585255656597	0.1644603740491382	0.9999124555299294
PDIA4	-0.2588851437189122	7.408695260843169	2.0971069875974475	0.16470349540075155	0.9999124555299294
NFE2L1	0.3747487759813605	6.118841762584678	2.0906324584239115	0.16532240031963738	0.9999124555299294
MAFF	-0.5356368003699133	6.596573483798738	2.0904747453800017	0.1653375118389357	0.9999124555299294
PSMA4	-0.30612658814708976	7.247160604353135	2.0874694225409676	0.16562579611223355	0.9999124555299294
SCGB3A1	-0.7979449928336204	12.35707928658547	2.087225815256685	0.16564919108926549	0.9999124555299294
CTBP2	0.3387644660029043	6.117073398054014	2.299252823064732	0.16747885936095053	0.9999124555299294
ADI1	-0.31277054167246826	7.371502031353006	2.0647794836846534	0.16782238465736332	0.9999124555299294
FDPS	0.276241595878344	7.223190787333217	2.060582681827374	0.16823259147838102	0.9999124555299294
COQ4	-0.3378313593392132	6.107015354447929	2.1842092592800744	0.1683594189302241	0.9999124555299294
PCNP	0.29578895340137185	6.413788733809522	2.052307833569586	0.16904502035935937	0.9999124555299294
ERBIN	0.40077251274417514	5.961077786903273	2.4993967054685515	0.16924075824404625	0.9999124555299294
ZBTB43	-0.43994655424114454	5.4527968166019996	2.049250185757674	0.16934644393922754	0.9999124555299294
SMARCA2	0.36522710051495494	6.076698609957503	2.0462018868111675	0.16964760526665232	0.9999124555299294
DHX29	-0.3321599333958788	6.715651066224321	2.046081624594976	0.16965950027985519	0.9999124555299294
NCOA3	-0.5172242490584317	5.762842551644045	2.0417335205527625	0.17009025798949795	0.9999124555299294
LCN2	0.29838277217295794	13.399692785523804	2.0410993358609884	0.17015319794004302	0.9999124555299294
HCCS	-0.4752715494700916	5.758298768571502	2.0403357606776744	0.17022901740385185	0.9999124555299294
FAM192A	-0.37733044253023845	5.920191981621356	2.3214603134473695	0.1708393552807756	0.9999124555299294
CDC37	0.23454381997039303	8.088634645254395	2.0326107565810645	0.17099842145470995	0.9999124555299294
EXOC4	0.38979344719416653	5.935908861380001	2.1291187577299757	0.17101095597651694	0.9999124555299294
MFGE8	-0.4954431408052323	6.122679467381625	2.032094653911091	0.1710499775122223	0.9999124555299294
DARS	-0.31407314900134364	6.606171668896995	2.0259568285048943	0.17166458768032727	0.9999124555299294
SLC9A3R1	0.27007476947935116	8.796876052691747	2.024460154984201	0.17181486980251012	0.9999124555299294
AMD1	-0.46284744533215566	5.580813882658419	2.016492536591385	0.1726176428239112	0.9999124555299294
SNX27	-0.4757255112554361	5.661223352627838	2.0163310781263064	0.1726339582880422	0.9999124555299294
NOL7	0.2697130043705976	7.361890250253391	2.012559603625508	0.1730156100421945	0.9999124555299294
ALDH1A3	0.3392230931426513	9.767009618197397	2.011656277868652	0.17310717607158727	0.9999124555299294
HMOX1	-0.40035865842206164	5.930299473160174	2.008114537982239	0.1734667640025457	0.9999124555299294
SCGB1A1	-1.0553906909665718	9.791317437286827	1.9988997979093253	0.17440665653407092	0.9999124555299294
TRAK1	0.4198703750602444	5.578044542047993	2.5301347842441566	0.17442331312836856	0.9999124555299294
ATP5F1B	-0.23997836569068104	9.39552157353434	1.9972229090090292	0.1745783734309891	0.9999124555299294
SNAP29	0.3987172813646913	6.0090597452890995	1.9901302028383678	0.1753069970634874	0.9999124555299294
PABPN1	-0.44893313625464365	6.041624268870821	1.9888266884051113	0.1754413140148735	0.9999124555299294
DESI1	-0.39101167970471656	5.497068928380379	1.9854584888645377	0.1757889704355962	0.9999124555299294
C1QBP	-0.27605863865448715	7.426067171099146	1.9779531052278274	0.1765667266035546	0.9999124555299294
HMGN1	-0.28339120657705635	8.617543884953161	1.9779154667303707	0.1765706376661978	0.9999124555299294
ERO1A	0.314370402899549	7.4041970668193535	1.9778026104557125	0.17658236534353292	0.9999124555299294
MIER1	0.3658831753797607	6.321601988356925	1.9770864738424316	0.17665680653455818	0.9999124555299294
NBN	-0.4303975114266438	5.882521212655623	1.9752175576844488	0.1768512602598852	0.9999124555299294
STRBP	0.5966706482900084	5.464661407177208	1.9749907537161528	0.176874876388036	0.9999124555299294
SRSF7	-0.3622491478141592	6.265315352895789	1.9742760694312114	0.17694931894765	0.9999124555299294
ANKRD36C	-0.4689169066747699	6.4822283448670035	1.9739091456599804	0.1769875533331856	0.9999124555299294
THYN1	-0.442488934117482	5.914780235604452	1.9730300386717707	0.17707920012430087	0.9999124555299294
FBXW5	-0.3618227753555176	5.955022061195585	1.9704848417146519	0.17734486811040479	0.9999124555299294
SH3BGRL	-0.40618993085032307	6.785928277667189	1.9704111918805305	0.17735256303444857	0.9999124555299294
ELF1	0.29458746761324517	6.447010738084654	1.9657143691034744	0.17784414159033785	0.9999124555299294
ATF3	-0.5457208182182546	7.625326742563238	1.961943824980732	0.17823999586237377	0.9999124555299294
CYB561	-0.40321904647650275	5.577681516741767	1.9608426945033932	0.1783558050355852	0.9999124555299294
UPF2	-0.44441472017320144	5.742124873534243	1.9568553553404036	0.1787759463535275	0.9999124555299294
NBPF14	0.3945711837144678	5.742616377485174	1.9567155309598818	0.17879070173611902	0.9999124555299294
MRPS35	0.2815731641040142	6.901535006134054	2.1947714526845776	0.17890770138447606	0.9999124555299294
TBCB	0.31416713868545953	6.6479928284221605	1.9535377201810882	0.17912645705915892	0.9999124555299294
RALGAPA2	-0.29837993538292096	6.813736427161167	1.949360220681615	0.17956902586349716	0.9999124555299294
TAGLN2	0.2918002540605571	8.202399776743263	1.9483038163900337	0.1796811572109957	0.9999124555299294
RAI14	-0.2780254432951765	7.442399679004774	1.9433911307451783	0.1802037535651036	0.9999124555299294
MLX	-0.37512393042244285	5.821459148167406	2.395017494374659	0.18082047505591153	0.9999124555299294
MAN1A2	0.34005722464950566	6.286013459646649	1.9328432555309423	0.18133219097766795	0.9999124555299294
UBE4A	0.5636194656962458	5.592678265268991	1.9273369939285199	0.18192474946024267	0.9999124555299294
IL20RB	0.3330263186554625	6.850542220037739	1.9269769537669106	0.18196357902749188	0.9999124555299294
DHCR24	0.257937918073184	8.340403380379096	1.926754470762157	0.18198757849352612	0.9999124555299294
MT-ND6	0.3665172225034432	10.150750883067685	1.9257444893954565	0.18209657565371393	0.9999124555299294
CD59	0.19478307852726076	9.072761050059743	1.925481227948897	0.18212500014441899	0.9999124555299294
ARPC5	-0.22948960130039495	7.965816723879135	1.9252881282983154	0.18214585272965333	0.9999124555299294
ZBTB8OS	0.3772579877758963	6.245414683180714	1.9252408711937705	0.18215095641590992	0.9999124555299294
RTN3	-0.331041759849396	6.604699660194486	1.9246777901444019	0.18221178187546633	0.9999124555299294
LRRC42	-0.3997598896596822	5.732947312782275	1.9235208228352136	0.182336839664039	0.9999124555299294
SLC44A3	0.3836576537267933	5.680757553010897	1.9187792734420754	0.18285047415450767	0.9999124555299294
DHX8	0.38561820334088187	5.731447016517267	1.9187768694383451	0.18285073502706178	0.9999124555299294
GBP3	0.3767866380593007	6.697506103383189	1.917471386146902	0.18299246904222183	0.9999124555299294
PLPP5	-0.3891552803844949	6.064556373925205	1.9116041269348338	0.18363115582072803	0.9999124555299294
CHIC2	-0.39842182964796585	5.886509345329616	1.9085424148902164	0.1839655423915535	0.9999124555299294
CBR1	0.2638563700187107	6.91189048032268	1.908212442131264	0.18400162573941672	0.9999124555299294
ZMYM2	-0.3211286965435439	6.271551949925789	1.9818522904803215	0.1841848595731988	0.9999124555299294
GLUD1	0.5691600431074566	5.526173527288452	1.9013809800356751	0.1847506451648563	0.9999124555299294
ARL6IP1	-0.27618258398994544	7.9035255078051465	1.9005817786189743	0.18483851938871088	0.9999124555299294
SUPT6H	0.33995169185667334	6.31196987046448	1.899728331092261	0.18493241554998746	0.9999124555299294
GSTZ1	0.4214912210818839	5.622084984942312	1.899332632123154	0.18497597043048394	0.9999124555299294
CTNNB1	-0.3358547290637324	7.212301231742299	1.8971138688682614	0.1852204280114928	0.9999124555299294
NORAD	0.2812459956095472	7.5854044412632495	1.8970130531981977	0.18523154516911902	0.9999124555299294
CCDC167	0.3627948893958967	5.799264683637822	1.8957297105786124	0.1853731346956296	0.9999124555299294
MMADHC	0.23361069769285264	7.763844707932102	1.8926734526084492	0.18571087062308284	0.9999124555299294
TPR	-0.27219996196200325	7.45564519218725	1.8908111011532394	0.18591704803386483	0.9999124555299294
IAH1	0.3957084775069329	5.614274143322135	1.8904666517698872	0.18595521260666883	0.9999124555299294
FEZ2	-0.5159361283510999	5.976099630820083	1.8868605514171513	0.18635535057911468	0.9999124555299294
SAR1A	-0.3622948158540789	5.879115131192603	1.8800570634064266	0.187113200646515	0.9999124555299294
TCEAL8	-0.4524138422425831	5.863740096065803	1.877807961498065	0.18736457572107817	0.9999124555299294
ANKRD12	-0.30136876779605837	6.423949159229941	1.8772112129447442	0.1874313430935142	0.9999124555299294
LONP2	0.25893597409224434	6.993067563437759	1.8756469140837704	0.18760650593934014	0.9999124555299294
AFTPH	0.4555217968343145	5.793252670221601	1.8671488076683713	0.1885616590666422	0.9999124555299294
ANGPTL4	-0.597014500986272	5.911988829594988	1.8655591611989064	0.1887410019209871	0.9999124555299294
PTGS2	0.5367631120460786	5.9479604035946165	1.8651039539109484	0.18879239729975175	0.9999124555299294
MBNL1	0.397142477219586	6.282395339810288	1.863359587580123	0.18898950751012497	0.9999124555299294
COA4	0.32946149654800433	6.911181965066802	1.8623419084085122	0.18910462202958903	0.9999124555299294
PCDH1	0.40500278281071045	5.4307341938253595	1.8600059489560012	0.1893691846601615	0.9999124555299294
DNAJB14	0.39714773092969385	6.1270220481754585	1.8570178727952427	0.1897082776649886	0.9999124555299294
IK	0.28534943265492185	7.204827702987165	1.856772509296144	0.18973615568631189	0.9999124555299294
RIOK3	0.21296595718682754	7.4302362405916975	1.8518775772221225	0.19029338490304873	0.9999124555299294
IGBP1	-0.31551962687785373	6.395633957158344	1.8493826439693943	0.19057818953433137	0.9999124555299294
IGFBP7	0.5434063511064516	6.846308852841703	1.8473528212043429	0.19081029328196775	0.9999124555299294
CHMP5	-0.25035674832294685	7.5769109020673335	1.8464150595117945	0.19091764261692698	0.9999124555299294
SF3A3	0.3621018366187945	5.882544240209314	1.844266931585977	0.1911638320247996	0.9999124555299294
ZC3H12A	-0.3974711726092697	6.384632012093199	1.842623204414082	0.19135248184233605	0.9999124555299294
RSRC2	0.2537316715535255	6.8279281927452	1.8424809297627074	0.1913688215796717	0.9999124555299294
THOC3	-0.37985035741741546	6.393525043799398	1.841973482616547	0.19142711428431958	0.9999124555299294
BZW1	0.21278794484203614	8.84235424667238	1.8416721565681897	0.19146173944805311	0.9999124555299294
LDHA	-0.23012684426051455	9.419136548922275	1.8399538741149208	0.19165933576824418	0.9999124555299294
PPHLN1	-0.3400572397493024	5.875753545882862	1.8385341725602151	0.1918227887453443	0.9999124555299294
CCT3	-0.28135735608718343	7.766604734736821	1.8379618860152496	0.1918887264887335	0.9999124555299294
RBM6	0.365988432755024	5.936923452007478	2.2042048299185217	0.19216576865634694	0.9999124555299294
GCSH	0.3153441122273217	6.219377424887303	1.833669557854713	0.19238418487260212	0.9999124555299294
TJP1	0.3005274177828045	6.654210494249897	1.8325256722782468	0.19251649218780806	0.9999124555299294
S100A10	0.3383018241833106	10.231832229188562	1.8315639903346252	0.19262781304078302	0.9999124555299294
TOMM7	0.22186641873027543	8.620224585995986	1.8303343555634644	0.1927702684983753	0.9999124555299294
CLNS1A	-0.30678477673010485	6.669940000979251	1.8301726092295816	0.19278901691817762	0.9999124555299294
RPL7L1	-0.3074409880610514	6.269823273047307	1.8289462955427738	0.1929312362387171	0.9999124555299294
RPL5	-0.18956075183927334	9.972927343571401	1.828312983563677	0.19300473475867408	0.9999124555299294
NAGK	-0.3116953171470855	6.0333890009735756	1.828034877240887	0.19303702123934918	0.9999124555299294
CANX	-0.19675934831909792	8.742020170191603	1.8267355274738308	0.1931879575709216	0.9999124555299294
PIM3	-0.2674445430262887	7.086122282189003	1.8240823081765534	0.19349662245861238	0.9999124555299294
SLFN5	-0.264543595359322	7.413772449015096	1.8200093620313154	0.19397165500445449	0.9999124555299294
THAP4	-0.45067649306094454	5.455534619725372	2.2687951301489573	0.19400016229754607	0.9999124555299294
PRR14L	-0.36513947103088573	5.825890185805753	1.8197010015617288	0.19400767888336864	0.9999124555299294
CNN3	-0.2712678014970844	7.760618919167748	1.8179399433871701	0.1942135732419569	0.9999124555299294
METTL9	-0.2755911646288798	7.314177408418154	1.8172327782321729	0.19429632856029652	0.9999124555299294
RSRC1	0.3132972264350535	5.757582113866699	1.837250515458575	0.19528283059980026	0.9999124555299294
PAFAH1B3	-0.3230578014534146	6.769031732414905	1.8001040766472052	0.1963143642809702	0.9999124555299294
ARL6IP5	0.24432781691441224	7.601270165306162	1.7948242701690678	0.1969417040976025	0.9999124555299294
MIEN1	-0.21898148544934318	7.809551534504651	1.79459008579936	0.19696958779651516	0.9999124555299294
MYO5B	0.432401062212683	5.560135031291699	1.7864746887795209	0.19793893472311835	0.9999124555299294
HDGFL2	0.3399889213326154	5.742845611993681	1.8075210315657926	0.1980131404962055	0.9999124555299294
TMEM50B	0.400147595107429	6.131415577326973	1.7841114712123447	0.19822233563782374	0.9999124555299294
CMTM8	-0.5752410288860296	5.686779241216641	1.783520780657774	0.1982932518057797	0.9999124555299294
DENND4C	0.4284752132643964	5.878065733493578	1.782348365422925	0.19843410215096602	0.9999124555299294
CDC5L	0.32770087477732046	6.068264620075794	1.7773796794713517	0.1990324216337616	0.9999124555299294
OCIAD1	0.2785611043288384	7.487968245666256	1.7750549320693372	0.19931314160214647	0.9999124555299294
RPL6	-0.1993492861396188	10.572619765191106	1.773591433791146	0.19949011852124915	0.9999124555299294
ATP6V1A	-0.317601246270377	5.927545524993048	1.769035537286573	0.2000423170825252	0.9999124555299294
SDHD	0.32287298531719744	6.134243914432524	1.7689698137415661	0.2000502971744792	0.9999124555299294
PTRH2	-0.3539039205507056	6.139802535054917	1.7662113758634017	0.2003855854672879	0.9999124555299294
POLR2A	0.29741910127287485	7.09059756992785	1.765055961710378	0.20052623614860088	0.9999124555299294
MRPL57	0.2183672610190925	7.462007415301722	1.7686472309775567	0.20055373556921718	0.9999124555299294
VPS37A	0.4330439457936605	5.703242693078224	1.76453524342535	0.20058966473457662	0.9999124555299294
PXDN	0.32911040291286664	5.795691197229916	1.9639036410985813	0.2007639634584187	0.9999124555299294
SMAD1	-0.44098544760388464	6.011549932520797	1.7624271611074827	0.20084670788707737	0.9999124555299294
GLTP	0.32481429464529366	6.4693391430983604	1.762332722362813	0.20085823270844766	0.9999124555299294
EIF6	-0.24699354477171628	7.897155255930819	2.2466064983561633	0.20093662629836062	0.9999124555299294
MRPL13	-0.33471104680971303	6.512221752279865	1.7534320464368909	0.2019481716263037	0.9999124555299294
KRT23	0.32078641166086713	9.281572248084828	1.7491431926031933	0.20247602496939585	0.9999124555299294
PHF14	0.48586216428133844	5.487358989270234	1.7478801988886055	0.20263179985292837	0.9999124555299294
RSBN1L	0.29504268634393543	6.290820728034948	1.7465820908856	0.20279206302748976	0.9999124555299294
TNKS1BP1	0.33061998754800714	6.543342619360654	1.7405715095036103	0.20353620912468848	0.9999124555299294
RAB2A	0.20560863163613358	8.41017372312456	1.7384608658568421	0.20379833582060242	0.9999124555299294
GAPDH	-0.20421086171520736	12.309425646764051	1.735943165547549	0.2041115729695581	0.9999124555299294
KMT2A	0.3541161801357512	6.1726290956018515	1.7326468593625886	0.20452259804421724	0.9999124555299294
SMCHD1	-0.37787744109763627	5.735116947308431	1.7326237950293466	0.20452547767281504	0.9999124555299294
HMGB1	-0.22971958012105498	8.973635148989104	1.7278703391116768	0.20512004951629362	0.9999124555299294
CARD16	-0.6303963608923839	5.41631011794604	1.7271984780325742	0.2052042630924454	0.9999124555299294
PPP1R12B	-0.3429113435069299	5.8873630272069795	1.7252436614460995	0.20544953542203928	0.9999124555299294
HEXIM1	0.4411663464316315	5.538846447038164	1.723815033607145	0.20562902053417229	0.9999124555299294
ARPC5L	0.22434878982656828	7.651023869143959	1.7216161309875322	0.20590566584992326	0.9999124555299294
IGFBP5	0.9900829578394387	7.17802478406384	1.7178471813447556	0.20638093386280368	0.9999124555299294
KIAA1191	-0.3843742469547389	5.709195076820842	1.7175999099184929	0.20641216342620658	0.9999124555299294
MAVS	0.33798717443268506	5.614388590429245	1.7142428803427003	0.20683673645805964	0.9999124555299294
SOX2	-0.5592621848557563	5.648588080640643	1.713629927619692	0.20691437741269664	0.9999124555299294
GCHFR	-0.4135510092512343	6.458940860173337	1.7055273645992495	0.20794417599544504	0.9999124555299294
NIBAN2	0.34790443291932627	5.901595602853575	1.7020785881793064	0.20838446552798937	0.9999124555299294
SREK1	0.3771748416593252	6.3090611520049205	1.701430291453524	0.20846736222943404	0.9999124555299294
EP300	0.38189562903828045	5.608859386958458	1.6979974957428277	0.20890700453513864	0.9999124555299294
LEPROT	0.255762798422672	7.028221580800807	1.6972660184324289	0.209000837304817	0.9999124555299294
MIR205HG	0.37896639347908506	6.514790228079956	1.6946244606716743	0.2093401366568271	0.9999124555299294
CD2AP	0.2538808629513537	6.848272900466703	1.6931025332607674	0.20953593979738394	0.9999124555299294
CCT5	-0.2382484864659003	7.65856410702902	1.6923114838476128	0.20963780361103218	0.9999124555299294
BCAP31	-0.21522551104600057	8.422942386109568	1.6910052660470325	0.2098061431878831	0.9999124555299294
CAPG	0.42015866084145304	6.3075769015337775	1.6899068383635287	0.20994783620178795	0.9999124555299294
ARRDC2	-0.6165979326971022	5.369261467838947	1.6880829553281833	0.21018337799116166	0.9999124555299294
PDXDC1	0.27619518534336257	6.658126647004325	1.6879083447796088	0.21020594527787226	0.9999124555299294
SNX2	0.32209534146277385	6.527232077749958	1.686613205596564	0.21037342950614052	0.9999124555299294
IFNGR2	-0.3127575060736484	6.944939997367274	1.6816326003186954	0.21101908654018342	0.9999124555299294
RBBP4	-0.30262803966336455	6.882422090402484	1.6794101773891938	0.2113079988853252	0.9999124555299294
TTC1	-0.32917768128774244	6.42964870739438	1.6778584299787522	0.21151002152253118	0.9999124555299294
TMPRSS2	-0.46952489510706275	5.484540816883276	1.6708190306972832	0.21242956551106992	0.9999124555299294
ERLIN2	0.4736947627145642	5.601837179513141	1.6697095366440144	0.21257495897193054	0.9999124555299294
GTF3C1	0.3951843424863817	6.061326845565995	1.6695631155806916	0.21259415612471066	0.9999124555299294
USP46	-0.34289438365616415	6.527344246245246	1.6691019943456105	0.21265462774807312	0.9999124555299294
SLIRP	0.22116341105860013	7.696079351217122	1.667933829869816	0.21280791901584656	0.9999124555299294
GTF2F2	-0.3757590585787939	5.7761081919619075	1.748392086323374	0.21297546891383445	0.9999124555299294
TGIF1	-0.43369972907644816	6.492172620552198	1.665511637648036	0.2131262159718836	0.9999124555299294
PABPC1	-0.2061351249228025	9.309739778437766	1.662394621916286	0.21353670845405937	0.9999124555299294
PCM1	-0.27107474196135667	7.067769476301439	1.6620216458705561	0.21358589440203088	0.9999124555299294
PSCA	-0.4007180989606657	11.957758931112108	1.657360437612876	0.21420180302572614	0.9999124555299294
PSMC3	-0.354934283189299	6.596084608167247	1.655687053853353	0.2144234657517749	0.9999124555299294
MRFAP1L1	0.3822383191662768	5.8758059277433885	1.6553668918333448	0.21446590882703162	0.9999124555299294
CGN	-0.40247486706780106	5.97805272253677	1.6545152103697578	0.21457886607647403	0.9999124555299294
LUZP1	-0.42576705199547865	5.852074820990147	1.650420925246728	0.21512294157725861	0.9999124555299294
ETFA	0.25057578429134825	7.147770110924509	1.756078104601638	0.21514067084850677	0.9999124555299294
RNF144B	0.385180965884969	6.231660053490657	1.6497092475728248	0.21521769278610645	0.9999124555299294
LAPTM4B	-0.39335176798720134	5.884974428240677	1.6490314215766717	0.21530798638846904	0.9999124555299294
ITGB4	0.4692091716550858	6.051799635089589	1.6488023199444275	0.2153385160417927	0.9999124555299294
OS9	0.2505152702743036	6.988893983444877	1.6478878369701797	0.21546043316827168	0.9999124555299294
INAVA	0.321021003257214	5.850018856510596	1.6465414479223217	0.21564009096032566	0.9999124555299294
PSMD2	-0.22571244304019694	7.366776496585917	1.7034163846312798	0.21592441082995176	0.9999124555299294
SHISA5	-0.32338041190192035	6.314153402659173	2.214652498173212	0.21608323661334541	0.9999124555299294
CENPX	-0.42313938865673256	6.3606115644232775	1.6429013315322825	0.21612677098922484	0.9999124555299294
ZNF644	-0.33801729538224456	6.048299671360437	1.641137072137223	0.21636315343575477	0.9999124555299294
WNT7B	0.3881805399228865	5.947353008247441	1.6397367113224615	0.21655101350934808	0.9999124555299294
MCTS1	-0.3690665207264648	6.051829264516766	1.6395662443702221	0.21657389602197347	0.9999124555299294
BAZ1A	-0.3680917308522947	6.704950156916979	1.6364342777163239	0.2169948615347042	0.9999124555299294
CLDN7	-0.18154344220080307	9.741102711423313	1.6352922958169864	0.21714861361648763	0.9999124555299294
PXN	0.33921699645746445	5.6342122756652575	1.6340264898470938	0.21731919898999513	0.9999124555299294
KPNB1	0.21747115046918025	7.159130866022037	1.630093159254835	0.21785036130994767	0.9999124555299294
OPTN	0.28349405547436746	6.806452204189542	1.629456962143161	0.21793642951039008	0.9999124555299294
SPSB3	-0.32873429566144996	5.8984379617419105	1.6275646433578068	0.21819268882176135	0.9999124555299294
GTPBP4	-0.3813146991229993	5.8740460561920145	1.626930781655358	0.2182786126941573	0.9999124555299294
TUBA4A	0.4421137653907487	5.792170290662438	1.6259226581554767	0.2184153588936928	0.9999124555299294
TMEM54	-0.40217884850534386	6.073594162721126	1.623985223370734	0.2186784674892119	0.9999124555299294
PRPF40A	0.21940055245979426	7.5161712956126125	1.7456618852082595	0.2189037604281907	0.9999124555299294
HIF1A	-0.24248465558740495	9.15180891522233	1.6214962733119356	0.21901706634682527	0.9999124555299294
UHMK1	-0.26957069722531474	6.604761250038654	1.7497398610986645	0.2194545335822142	0.9999124555299294
KPNA6	0.30949978265977784	5.919735638606605	1.7280152867181258	0.21954954523297185	0.9999124555299294
NDUFB8	0.20066546363168247	7.929244549081633	1.6131414606281878	0.22015856136973436	0.9999124555299294
PPP1R13L	0.414681489764488	5.731030674884824	1.6117978637389692	0.22034284103365745	0.9999124555299294
DUT	0.2896003410836633	6.858708164865758	1.6089579292580272	0.22073299751699108	0.9999124555299294
TCEAL4	-0.2813311374861232	6.922443741000207	1.608790929740213	0.22075596771767553	0.9999124555299294
CASC4	0.2571477610750979	6.483591352454491	1.6062517464282826	0.22110559971308372	0.9999124555299294
DDX17	0.24207633866095066	7.850737737871254	1.6026448254550612	0.22160346988905316	0.9999124555299294
PIP5K1A	-0.3488061722051048	5.557406381088518	1.5999322326952115	0.22197883782482744	0.9999124555299294
AKAP12	0.6291629222679067	5.84125811046895	1.5986227987078034	0.2221603276736595	0.9999124555299294
CAV2	0.27004631646983096	7.546160008282041	1.5961309053284671	0.22250623252212867	0.9999124555299294
ILK	0.3263948493712101	6.1187713315644965	1.5957902386653067	0.22255357462694367	0.9999124555299294
CARMIL1	0.3126570208244704	6.135219560479863	1.5945210474555802	0.22273006622986785	0.9999124555299294
ATP2A2	0.30108650642339496	6.919472770017002	1.594379742330825	0.22274972694984682	0.9999124555299294
FUBP1	0.3777508233215153	5.9276907656012865	1.5935033095133309	0.22287172043049397	0.9999124555299294
BECN1	-0.31606153539188664	6.714407517837877	1.5919795010123285	0.2230840276224189	0.9999124555299294
SLURP2	-0.3814846112836459	7.302308466928946	1.5907182280918974	0.2232599522309751	0.9999124555299294
GALNT7	-0.27502861631894604	6.642224095834863	1.587462034126769	0.22371495298887792	0.9999124555299294
SLC35B3	-0.5057708394907976	5.318771751886445	1.5869962391924333	0.22378013727680537	0.9999124555299294
RASSF7	-0.2928396832465725	6.535781353616604	1.5856258497486948	0.22397205330457165	0.9999124555299294
CRACR2B	0.509416070943376	5.684913261927934	1.585429871509097	0.22399951626164377	0.9999124555299294
AP1G1	-0.34287424273194594	5.927736767515213	1.5853980459610557	0.22400397646780465	0.9999124555299294
RBIS	-0.25159776508336956	6.8824074650988125	1.5850370053624914	0.2240545826268433	0.9999124555299294
ATAD1	-0.38181249062125516	5.893437951908856	1.5829618260216463	0.22434573920291326	0.9999124555299294
PRDX4	0.3030353134694276	6.625297035846209	1.5798621142728888	0.22478154455554825	0.9999124555299294
STIP1	-0.2679683158320787	6.517308111734817	1.575350083999218	0.22541785450522248	0.9999124555299294
KDM6B	-0.4183974709084599	5.888447189556934	1.5723493699501463	0.22584230846224082	0.9999124555299294
RCN1	-0.3450386337931621	6.478450925329208	1.5710702805786518	0.22602354815767062	0.9999124555299294
DAAM1	0.28594330198917894	6.573847930395051	1.6305457945615436	0.22623962622177765	0.9999124555299294
DAPP1	0.4452929145139329	5.869129312230439	1.5690808014452062	0.2263058166062	0.9999124555299294
RBP1	0.44293248858352696	6.6379570648371224	1.5647256322932008	0.22692530949609518	0.9999124555299294
TRIM2	-0.4328407064883393	6.594746527009609	1.5624781458986017	0.22724584960822494	0.9999124555299294
TNFRSF14	0.3193859681060583	5.659109823104568	1.6494885063379296	0.22741380189466687	0.9999124555299294
TCIM	0.4375531457984062	6.682393674513881	1.5581403296354468	0.22786615987205214	0.9999124555299294
SEPTIN7	-0.223164137641336	7.367164191093204	1.5578997476854983	0.22790062677908984	0.9999124555299294
CTNND1	0.2410239250469251	7.607127735611057	1.5569501791972615	0.22803673177958034	0.9999124555299294
HCFC1R1	-0.31889614198413574	6.574140582983888	1.5483126770635016	0.22927957968909632	0.9999124555299294
MYCBP2	-0.3073426891175207	6.354404867336031	1.5457592466252674	0.22964865733224676	0.9999124555299294
CHST9	-0.2367858284824324	7.2736768250591535	1.545406247514549	0.2296997405287697	0.9999124555299294
DPP3	0.2946440582395339	6.182199699776114	1.5440942757403486	0.22988972657823764	0.9999124555299294
DDIT4	-0.27288341991646775	9.486135992760971	1.541549637230899	0.2302587906302192	0.9999124555299294
VDAC3	0.2962487930095516	6.5106503848408	1.537038760034021	0.23091490399036557	0.9999124555299294
MRPS11	0.34587194567386753	5.729176425681942	1.533007222369846	0.23150333287706154	0.9999124555299294
XRN1	0.40209806563075495	5.5545109646801665	1.5314104966338664	0.23173691858939435	0.9999124555299294
BIRC6	0.2748217050464337	6.631971108754718	1.5270925161935527	0.23237011902569757	0.9999124555299294
RREB1	0.43518267981280656	5.469933207527829	1.5257235432119252	0.23257133390985715	0.9999124555299294
DHX32	0.45265072431773795	5.906118235542179	1.5245448380594295	0.23274476257571466	0.9999124555299294
PIK3R3	0.26452248920722476	6.764509685984161	1.5225392783719627	0.23304023340998456	0.9999124555299294
RPS7	-0.16786160459740232	10.424307051871825	1.5173047407427809	0.23381369626776613	0.9999124555299294
PCMT1	0.3155669767786807	6.341495363344797	1.5168331564187196	0.23388354060223496	0.9999124555299294
PI3	-0.4444702517172703	7.256821503112402	1.5160309409420416	0.23400241510189135	0.9999124555299294
RHOC	0.19387312529341005	8.40601543744427	1.5140890901725488	0.2342904865508738	0.9999124555299294
NDUFA10	0.29232200789713025	6.471676060936052	1.5136030280927681	0.23436266487491356	0.9999124555299294
CD2BP2	0.36711954185193524	5.560261947502792	1.6908854832992783	0.23480970875955703	0.9999124555299294
SLMAP	-0.28528396521521815	6.583704055146613	1.5081500131689882	0.23517438545491992	0.9999124555299294
FUNDC2	0.35432343472591954	5.887370105745579	1.701141552243908	0.23605577716985243	0.9999124555299294
UFD1	0.28153529044680414	6.587600723132018	1.5006508735511588	0.23629662177263344	0.9999124555299294
PTPRK	0.2886037603726426	6.645240910858983	1.49830325629476	0.23664936024559793	0.9999124555299294
SKIL	0.3891533861307494	5.730323455669429	1.4962739600597068	0.23695481805600044	0.9999124555299294
SH3GLB1	0.22343820643238607	7.491475287984216	1.4959340161617658	0.23700603758095862	0.9999124555299294
AP2M1	-0.2317206653924124	8.201223522053048	1.4941896134328585	0.23726909284231842	0.9999124555299294
NDUFS1	0.3012201277673435	6.380575334168765	1.4941618151279492	0.23727328786958007	0.9999124555299294
NDUFA1	0.20459575801957264	8.708663444377093	1.491528584465869	0.2376711023363434	0.9999124555299294
LCMT1	-0.4127258830607978	5.717754922010896	1.4864290924949524	0.23844396180393435	0.9999124555299294
DNM1L	-0.35919095306054455	5.9434361889080956	1.4853474280691075	0.23860831241529867	0.9999124555299294
SRSF6	0.3733901809587648	5.592840481508463	1.4849357142161104	0.23867090768364357	0.9999124555299294
SPRR1B	0.7452886252553383	5.759337182186699	1.482042295665545	0.2391114109684615	0.9999124555299294
NKAP	-0.3555351594516397	5.594178630095122	1.4819571429040481	0.23912439082828352	0.9999124555299294
GOLPH3	-0.34028832872448794	6.204754245713426	1.4815906137907193	0.23918027137800207	0.9999124555299294
HERC2	-0.33409174387780716	6.248129108414324	1.4812398654878156	0.2392337618332989	0.9999124555299294
ATXN10	-0.31431517783452834	6.2973001121123975	1.4781564581517705	0.23970466033543145	0.9999124555299294
NDUFB7	0.21562641678809813	8.135026262601395	1.4780642369383468	0.23971876285017996	0.9999124555299294
PGK1	-0.1854515133347853	9.03108143283947	1.476046225162866	0.24002762740782868	0.9999124555299294
CCDC71	-0.4889997473813564	5.45263656382939	1.4751588233541038	0.24016361086304494	0.9999124555299294
TIMM10	0.4155538841201678	6.044098098102327	1.4706076194594524	0.2408625978575467	0.9999124555299294
OTUB1	-0.20954856763303356	7.213839315454182	1.4705489394729963	0.240871627300775	0.9999124555299294
ABRACL	-0.241787993462058	7.809482733439278	1.4687735756183506	0.24114502080015549	0.9999124555299294
CEBPD	-0.27568091095487846	6.806146659334847	1.4686975124568948	0.2411567429735012	0.9999124555299294
ERCC5	0.307980673340126	6.162426548224724	1.4678735069223163	0.2412837786879548	0.9999124555299294
SEC61A1	-0.2583844450804358	6.48487809345858	1.4647588191807688	0.24176475006421033	0.9999124555299294
CMC1	-0.35514943786715203	5.75390000755994	1.4598684211384747	0.24252243945519486	0.9999124555299294
KNOP1	0.30216305057782256	6.430570480537513	1.4585969784575108	0.2427199337801925	0.9999124555299294
SLAIN2	0.3287671880375587	5.822037012929287	1.4886596331922504	0.24321331834926807	0.9999124555299294
RPL7A	-0.18601903533504496	11.063590458614064	1.4539809454310575	0.24343870358235173	0.9999124555299294
PRSS23	0.3000728992440774	8.966048326035997	1.4502581329067992	0.24402040332200148	0.9999124555299294
CDC42SE1	0.24548160205331737	6.746541162539608	1.4487089887608782	0.24426299341034977	0.9999124555299294
TSC22D4	-0.35129784798520697	5.741739795276863	1.4466636312148398	0.2445837689210047	0.9999124555299294
NRP2	-0.4059025298008246	5.595040266440626	1.4442667747806472	0.24496036752291445	0.9999124555299294
SDR39U1	0.3749118635806403	5.759058237738814	1.4413855263545485	0.24541407326220738	0.9999124555299294
FDFT1	0.23583596689210182	8.10319396292208	1.4404270296580857	0.2455652484968292	0.9999124555299294
COX17	-0.22456086840870343	7.885233466284261	1.437446600902663	0.24603609997926573	0.9999124555299294
LEPROTL1	-0.2772944295092525	6.161269304790053	1.4356584901765088	0.24631915165665733	0.9999124555299294
ELF2	0.303881094482544	5.836482842444097	1.4346472866398305	0.2464794092740645	0.9999124555299294
BAX	-0.237245171983311	7.96032316724304	1.4327404257927094	0.2467819820096187	0.9999124555299294
IMMT	0.29157617137655895	6.406690810915565	1.4316403129932926	0.24695676333767103	0.9999124555299294
ARSD	0.3858170636595002	5.331456666566236	1.428108073126672	0.24751904186844137	0.9999124555299294
POP5	-0.30897647334189765	6.177674648566292	1.42490582568236	0.24803023294579854	0.9999124555299294
SPTAN1	0.26712084469804026	7.477860256191935	1.4220733436622024	0.2484835439174316	0.9999124555299294
SDHA	-0.3184837470913214	6.795300252218362	1.4190691500846186	0.24896551682729048	0.9999124555299294
S100A8	0.4670925460257137	9.348606853122298	1.4136558607920402	0.24983707205095035	0.9999124555299294
YIPF4	0.2777894869824396	6.1556110397748895	1.4112529594581933	0.2502252222125918	0.9999124555299294
RASSF9	-0.3437035723186971	5.69067292951123	1.4086797567665714	0.25064175535394784	0.9999124555299294
AKR1C1	-0.3407335111301133	7.4589447695058295	1.4056512256998037	0.25113315504292794	0.9999124555299294
SMG1	0.37531699909028354	6.0315669848049005	1.4038346189608322	0.2514285158821905	0.9999124555299294
PDXK	-0.2989296502841289	6.469030982383983	1.4025937124247292	0.25163053504150473	0.9999124555299294
MRPL4	-0.3377834949199307	6.212617661522975	1.4015695876619878	0.2517974220431437	0.9999124555299294
CD81	0.2754494359668889	6.145758431017955	1.401435539845325	0.25181927661124426	0.9999124555299294
HIST1H1E	0.4602470501686635	6.75224553112144	1.4001196525261301	0.25203394483022984	0.9999124555299294
OTUD6B-AS1	0.3148614157948576	5.8180266579370725	1.4868078184961313	0.2521087933653448	0.9999124555299294
NUDT2	-0.4000914948456652	5.41126891832525	1.3990258226312695	0.25221256970709555	0.9999124555299294
DDX24	0.1900272004371767	8.062236245942673	1.3951844786345016	0.25284118314187953	0.9999124555299294
EIF2S2	0.20340396958239368	7.953196953409624	1.3947710254246242	0.25290896446319744	0.9999124555299294
ANKRD17	0.2517654976496345	6.735516125663104	1.3937972817810416	0.25306869349804795	0.9999124555299294
MRPS26	-0.390706758325509	6.139354952425352	1.39315191029697	0.25317463041965627	0.9999124555299294
PHKB	-0.3341826992074265	6.38078855798555	1.4903575122148722	0.2533649234345564	0.9999124555299294
ATOX1	0.17832684480459307	8.177628553990889	1.3919407425028536	0.25337359882239907	0.9999124555299294
TNIP1	0.3232446605754715	6.57642113102392	1.3918616570817044	0.2533865979465307	0.9999124555299294
MT-CO3	-0.21982156189251717	13.143649976009481	1.391618238227899	0.2534266137316264	0.9999124555299294
WWTR1	-0.2778594952608735	6.839082820625124	1.3889092270037233	0.25387250876261547	0.9999124555299294
BRD4	-0.27209407927072865	6.356497915348909	1.3885367684707501	0.25393389461346655	0.9999124555299294
CNN2	-0.23442024363864342	7.5407752447287395	1.3848202464320583	0.25454749036898316	0.9999124555299294
UBE2R2	0.3494512735414847	5.847628631695645	1.7058974955870383	0.25457272648748824	0.9999124555299294
TACC2	-0.36502469156852096	6.33339007456274	1.3840097128850397	0.2546815669468633	0.9999124555299294
BAIAP2L1	0.2907070564482513	6.166152628887474	1.3808180995649262	0.25521041684978335	0.9999124555299294
STK25	0.3829136609742554	5.421131305398471	1.3803362202907543	0.25529038921742897	0.9999124555299294
PITPNB	0.33280975405041163	5.717608392178408	1.6002991955689325	0.25531554464024725	0.9999124555299294
LTA4H	-0.28769762940189125	7.002618976151149	1.379020466927632	0.25550891817947197	0.9999124555299294
ITPA	0.395834756582581	5.554769225113931	1.3763936760623614	0.25594592710784697	0.9999124555299294
MGST1	-0.1978663572256399	10.14328828244462	1.3730180659996838	0.25650895487828373	0.9999124555299294
VSTM2L	-0.29935666856749754	6.768751695639061	1.3729577670578135	0.25651902708055624	0.9999124555299294
ACOX1	0.30574650610216264	5.498978319941167	1.3707867297797978	0.25688201841888836	0.9999124555299294
CARS	0.33034246192556777	5.7940902448985385	1.527717499851721	0.25737657640907347	0.9999124555299294
PRKCSH	0.21408015241303494	6.771774167944835	1.3665256840358548	0.2575964162606519	0.9999124555299294
ARFGEF1	0.3258685105761348	6.471110503845506	1.3634584545928206	0.25811227739217	0.9999124555299294
PYM1	-0.4487978163247032	5.539020957493517	1.3623639025625411	0.25829669292036495	0.9999124555299294
PLEKHS1	0.28017753157688974	6.895765642801407	1.3605184664621695	0.258608013421669	0.9999124555299294
MMP7	0.45374434562146704	6.940886097621046	1.3602291137957596	0.258656871223949	0.9999124555299294
QARS	0.27050605965538294	6.685791916662898	1.680365630529578	0.25869460715415543	0.9999124555299294
NUP98	-0.3943609758931554	5.568222705047933	1.4056487145889944	0.2589950434120438	0.9999124555299294
CHP1	0.24670019666363072	6.754105537473645	1.357694061436779	0.259085439489241	0.9999124555299294
UQCRQ	0.18131285090982333	9.886956044724252	1.3548544264037592	0.2595666091935994	0.9999124555299294
CCS	-0.35401178432310704	5.825853300506417	1.8556759914695966	0.2598156219906321	0.9999124555299294
LRBA	0.3121492207627279	6.360844110882995	1.3532780661354271	0.2598342273796245	0.9999124555299294
SCAMP3	-0.29345378063002747	6.4275705398761325	1.352497176725164	0.25996693321306885	0.9999124555299294
PES1	0.3759430680025035	5.349939113008442	1.350442287752689	0.2603165714478279	0.9999124555299294
CCDC80	-0.46672270486619283	6.969561233092035	1.3499813585638536	0.26039508328134064	0.9999124555299294
RPS2	-0.17433811015631362	10.052804150671154	1.3499795457534067	0.2603953921258248	0.9999124555299294
ICK	0.3029792190582789	5.751615261028024	1.348415989195822	0.26066195147990195	0.9999124555299294
PPP2CA	0.2774314337830196	6.724954123514155	1.344836909710836	0.26127347682463437	0.9999124555299294
RBM47	0.28453819927023183	6.729524238197584	1.3439102391582607	0.2614321166937653	0.9999124555299294
TMEM45B	0.4349841365298927	5.797553662993819	1.3430586988115545	0.2615780066902564	0.9999124555299294
TGFBR2	0.35528014658185486	6.15894025401616	1.3423902670657066	0.2616926008093058	0.9999124555299294
FNTA	-0.33107912361992464	5.7493826014050375	1.3417652099718358	0.26179981876683994	0.9999124555299294
RALBP1	-0.2354890370496117	7.249227481730713	1.5339208804447901	0.26201995189018984	0.9999124555299294
PDLIM4	-0.3624513892537339	6.104320486128094	1.3398043206566312	0.26213655210710385	0.9999124555299294
SELENOM	0.3840842511995237	7.819752653818369	1.338670808797911	0.2623314646853434	0.9999124555299294
ZC3HAV1	0.4458379512636132	5.702575424907566	1.3382034677857846	0.2624118817601181	0.9999124555299294
CDC42BPA	0.32852064405452835	6.1699176615775135	1.4399666502433657	0.26267222613229896	0.9999124555299294
LRP10	0.2100592501341103	7.647200288903309	1.334216269121652	0.2630992974554194	0.9999124555299294
MRPL52	-0.19843938338852152	7.516844560394995	1.3326189895242149	0.2633753440331511	0.9999124555299294
EIF3D	-0.2405386703907415	6.86334659716253	1.3302772539262633	0.2637807411504981	0.9999124555299294
PTBP3	0.29281259292979683	6.387443245781676	1.664384894645204	0.26414061207144307	0.9999124555299294
PARP1	-0.2774286829420196	6.346467592861415	1.5413863261403469	0.26423219839893936	0.9999124555299294
DANCR	-0.2924936946708668	6.774456109912043	1.324226559655211	0.2648320486999003	0.9999124555299294
SH3BP2	0.3792377585283231	5.579855966190116	1.323524728939355	0.2649543497470891	0.9999124555299294
SNRPN	0.38382411272946587	5.716403647509243	1.3216374201749441	0.2652836027106036	0.9999124555299294
RAN	-0.17991277024980937	8.100280238591372	1.320547179963198	0.26547404850068357	0.9999124555299294
SMNDC1	0.2974570367323048	6.27155796973899	1.314434158001664	0.26654524181606376	0.9999124555299294
PEX11B	-0.4030759521342198	5.5346649524291465	1.3123889679251228	0.266904899748583	0.9999124555299294
PPP1R15A	-0.2854956592010455	8.109087138788523	1.311066793563044	0.2671377533215157	0.9999124555299294
TXN	0.18125926143258314	9.542264694078463	1.309754669536382	0.26736910286250765	0.9999124555299294
RBM4	-0.2814367537115248	6.38909144263733	1.3090782390618922	0.26748847258132435	0.9999124555299294
RPL9	-0.17028444445418003	9.791798885668223	1.307029882215751	0.2678503769910129	0.9999124555299294
PTMS	-0.37708784215422614	6.100253228280773	1.3064944315289082	0.2679450875318593	0.9999124555299294
EMC7	-0.3118650980806237	6.892305084564549	1.303872889752232	0.26840942696189973	0.9999124555299294
GDF15	-0.30267215283557436	10.992257603085768	1.3037398730883643	0.2684330158969087	0.9999124555299294
TRIM56	-0.3238351719974896	6.047512329013381	1.3006921089334782	0.2689742545563915	0.9999124555299294
CTR9	-0.3005166299970764	6.070752496275708	1.4812904936939228	0.26921638065053843	0.9999124555299294
GET3	-0.264768347093598	6.194213871764667	1.2976073817709284	0.26952353181058253	0.9999124555299294
APEH	-0.288888815318219	6.370255773852811	1.2974439997079164	0.2695526656617474	0.9999124555299294
EIF4H	-0.33436624950941723	6.8700778052427065	1.2974343373651895	0.2695543887556243	0.9999124555299294
NME2	-0.17041139390878346	10.085645036892863	1.2965489061582038	0.2697123505108069	0.9999124555299294
CD24	0.19896966551145426	9.993840327005245	1.2945904817424012	0.2700621718045682	0.9999124555299294
STX10	-0.2788835968483843	6.1004254925358135	1.4041454520573524	0.2706448231038664	0.9999124555299294
SFN	0.3645733517893126	7.009758408044582	1.2907508552747917	0.2707497704607366	0.9999124555299294
SUMO2	-0.1908549707328638	8.94853040004046	1.2890933525766093	0.2710473137220375	0.9999124555299294
PSD3	0.35468216286035925	5.855610138534925	1.4809571820654965	0.2712867992296527	0.9999124555299294
SMU1	-0.31548222596702624	6.22807432631473	1.287573568019909	0.271320516625968	0.9999124555299294
RNPS1	-0.29533336443399966	6.399548383558062	1.2822964361482814	0.27227200250255723	0.9999124555299294
BTG3	-0.3035933364291291	6.703938374042253	1.2812895957463475	0.2724540431671588	0.9999124555299294
TIMM13	-0.22810433671764807	7.587784002263886	1.28035763617988	0.27262268937346346	0.9999124555299294
PSMG2	0.25886272437204705	6.611003109818667	1.2781929574416466	0.27301494306429697	0.9999124555299294
GPI	0.2211698686739037	7.708549662196396	1.2777304248157964	0.2730988542963551	0.9999124555299294
PDIA3	-0.16095122095179187	9.46851383933476	1.2763916268389441	0.2733419283868542	0.9999124555299294
LDHB	-0.19162765054465833	9.046100955349338	1.2761253155213697	0.27339031458485175	0.9999124555299294
MRPS30	0.3485186312907838	5.580759135517404	1.5070449111768178	0.2734131791922937	0.9999124555299294
OFD1	0.33665074233179393	5.712559470176462	1.2747819489112653	0.273634565229163	0.9999124555299294
ARCN1	0.28050029287492634	6.628090813426928	1.26956192270762	0.274586432349994	0.9999124555299294
ARID1B	0.27773085168792544	6.113972039732075	1.3546557569944544	0.27476766642480743	0.9999124555299294
WIPI2	-0.3638044825650453	5.879058228153177	1.2666867421543122	0.2751126034859682	0.9999124555299294
PSMD7	-0.27538200658099626	6.79986414163185	1.2654695957439286	0.2753357517041239	0.9999124555299294
ERCC6	0.3573918641948962	5.412500141820366	1.2648230854794302	0.2754543792229338	0.9999124555299294
NRBF2	-0.2719742789007704	5.792685752466601	1.2645987964964278	0.2754955497049137	0.9999124555299294
PRKCI	-0.32284454701887405	6.2044497841900625	1.2638959020623306	0.27562462615889954	0.9999124555299294
FBXO34	-0.2855603093620469	6.619889446013126	1.2589281477142353	0.2765391865444177	0.9999124555299294
VILL	0.3193979142523145	6.502518811971501	1.2573915971112923	0.2768228843392229	0.9999124555299294
PDIA6	-0.1637631252338268	8.212696806541343	1.2554783101200202	0.27717668343956187	0.9999124555299294
YTHDF2	-0.24374933375292376	6.685307751189727	1.2543808465476312	0.27737989553787923	0.9999124555299294
MIA3	0.28691392871788074	6.1699087682001155	1.2540430918213863	0.2774424760107939	0.9999124555299294
SIGIRR	0.30604086708603145	5.833339352702383	1.2493632412185955	0.27831152105992946	0.9999124555299294
REV1	-0.32921955113695855	5.629007876331847	1.2472134407674464	0.2787119571747686	0.9999124555299294
IRF2BP2	-0.29786593632144887	7.005659815773371	1.2438351590958578	0.2793427764809532	0.9999124555299294
PFDN2	-0.19877798438479663	7.3675094791378894	1.2436864669733438	0.2793705853033408	0.9999124555299294
GADD45A	-0.24878880357221106	7.35538795532937	1.2435444264425637	0.2793971535853547	0.9999124555299294
AKR1B1	0.24301445815166361	6.060967270646315	1.2668279573817183	0.2797181511665224	0.9999124555299294
VPS25	0.34538072945154574	6.044388328673499	1.2394938623494125	0.28015622540773577	0.9999124555299294
SEPTIN9	0.2624585443079285	7.6594199764413	1.238795038204834	0.2802874635020147	0.9999124555299294
GALNT3	0.3168169563763317	6.369932617751397	1.2387021057257923	0.2803049222787471	0.9999124555299294
CDC42EP3	0.33517115424198785	6.622427286295654	1.2382765020043036	0.28038489700573593	0.9999124555299294
PTPN13	0.3476227754658225	5.940120130422221	1.2375371362687209	0.2805239030723944	0.9999124555299294
TKT	-0.20193501309219913	8.364241192387638	1.2351589475921272	0.28097164604835395	0.9999124555299294
SEPHS2	-0.255069062153342	6.1019025128825355	1.2326336649453826	0.2814481312641418	0.9999124555299294
RPL10A	-0.1696138404607648	10.056514132473442	1.2319815048984775	0.28157136059561894	0.9999124555299294
BCAS2	0.28899677401096296	6.099621020267236	1.366998640432659	0.2817790970519465	0.9999124555299294
TMEM9	-0.3060572617307548	5.999814923653703	1.625329558895906	0.28186898070336097	0.9999124555299294
ACADVL	-0.18583312368868837	7.95651758862148	1.2280943135009734	0.28230737006698503	0.9999124555299294
PSMG3	0.4130144813759985	5.405877337280698	1.2267917026558175	0.2825545864586307	0.9999124555299294
PALLD	-0.27078133046379055	6.34373519008464	1.225629666167854	0.2827753690886616	0.9999124555299294
TSPAN15	-0.35567915420136853	5.667358455043893	1.2253107285696576	0.28283600653656255	0.9999124555299294
ASCC2	-0.3332615155409426	5.425403275450469	1.2250632181374488	0.28288307604661583	0.9999124555299294
LMNA	-0.19925465804493736	7.2944658052362765	1.267760996379682	0.2831387152567138	0.9999124555299294
SRGAP3	0.24963355382768695	6.53854575532691	1.2230593710006428	0.28326453871036195	0.9999124555299294
TFPI	0.2714354119941376	6.904719448554815	1.2228825345019945	0.2832982353664583	0.9999124555299294
OAZ1	-0.18548032687995863	9.232549713423515	1.2228642666228349	0.28330171666515896	0.9999124555299294
ZNF800	-0.3685715585223182	5.702743740517893	1.2214429267071127	0.2835727567400869	0.9999124555299294
SAMM50	0.3098106703364731	5.5825808508084585	1.2201847564483368	0.2838129720699404	0.9999124555299294
LRG1	-0.26957816493531994	6.786133721933679	1.2168094102693048	0.2844587596093963	0.9999124555299294
PRPF6	0.23073413724448724	6.868121871098047	1.2154798345582214	0.2847136825491384	0.9999124555299294
PRRC2C	0.16614698879699574	8.532111406106939	1.2143042529600194	0.28493933566746243	0.9999124555299294
PDCD6	0.22242093723441572	7.600288748094926	1.2131089772876416	0.2851690156670416	0.9999124555299294
CLINT1	-0.16533074349872168	8.68851213361895	1.2124944710525676	0.285287193942538	0.9999124555299294
CMAS	0.2113980385448968	7.131313998783911	1.212279212831056	0.28532860673236665	0.9999124555299294
YME1L1	-0.23649695482028418	6.799991257493413	1.2109844597568435	0.2855778704917686	0.9999124555299294
FHL2	-0.22315062064283414	7.0776155014077204	1.2091636514850528	0.2859289054558824	0.9999124555299294
SNHG14	0.35115536050842366	6.065480846514635	1.209012750423077	0.2859580238295857	0.9999124555299294
HSPD1	-0.17032295779902212	8.32801365802308	1.2070525742542113	0.28633662886704825	0.9999124555299294
CIAO2B	0.1788656114491953	7.572967350479956	1.20659991130627	0.2864241559127873	0.9999124555299294
FMO2	0.6660641286453857	6.354139618431785	1.2033245820025202	0.2870585492505464	0.9999124555299294
MAGEF1	-0.3754529873610902	5.9568913522147655	1.2016073528837454	0.2873919130012557	0.9999124555299294
STARD3NL	-0.32700884510236666	5.725784332405339	1.5667894362118302	0.2875896968477193	0.9999124555299294
UBAP2L	0.3512131703696365	6.002801809046651	1.2001468138395344	0.28767585642436333	0.9999124555299294
GADD45B	-0.24316234076751053	7.657100367048781	1.1983631281000977	0.28802313588749545	0.9999124555299294
TSPYL1	-0.35044968920962694	6.610895172659391	1.197879728387406	0.28811735001683475	0.9999124555299294
PPFIBP1	0.3368466370214822	5.376630068336381	1.196902151899572	0.28830800573891746	0.9999124555299294
DLG1	0.257886592399768	7.018986108147103	1.1959064400971307	0.28850237331217043	0.9999124555299294
CDH1	0.24797923955875395	7.32122989364067	1.1957634190614177	0.2885303061974385	0.9999124555299294
PPIC	-0.23352072001855687	7.266820800444744	1.1954716709887272	0.2885872976962553	0.9999124555299294
TNFRSF10B	0.30094398566093955	5.811093912672176	1.1935069742746802	0.2889714869373047	0.9999124555299294
SDCCAG8	0.2928521129005063	6.337022443128441	1.1923200114246377	0.28920392762963026	0.9999124555299294
CHD2	-0.24583376113172917	7.016085128035328	1.1920241534209826	0.28926190422595166	0.9999124555299294
DHRS9	0.18620926682099853	9.790559819797101	1.1885528728689854	0.28994331292851666	0.9999124555299294
EGR1	-0.23298708486826072	8.24416779309269	1.188448865147194	0.2899637629615712	0.9999124555299294
DIS3	0.3230763746566315	5.651304056304209	1.1867557129641766	0.29029694528062805	0.9999124555299294
GNAI1	-0.2859225612524376	6.2462272617523915	1.186141404273731	0.29041795819196364	0.9999124555299294
PLOD2	-0.2283254084762667	7.1956385576424235	1.1846817269117205	0.29070577413316134	0.9999124555299294
GPR108	-0.3392935166570796	6.507990691308766	1.1841274490565195	0.2908151663848712	0.9999124555299294
ECHDC2	0.2891990083745748	5.881813214112278	1.1838365780929914	0.29087259492416273	0.9999124555299294
TYMP	0.34774412688093276	6.105402284449113	1.1825960033594956	0.29111770182351054	0.9999124555299294
C6orf132	0.31930122082932605	5.887409679932685	1.1824474889627286	0.29114706330836754	0.9999124555299294
LYPLAL1	0.33461048478324057	5.711239648642575	1.182091799718925	0.2912173998024123	0.9999124555299294
KDM5A	-0.29386125046438333	6.214961223451955	1.1817480509090073	0.2912853969433847	0.9999124555299294
BCAM	-0.34487731956227957	5.784353620548016	1.1810586737084192	0.29142182773883274	0.9999124555299294
UNC93B1	0.31405968972284426	5.615513654357077	1.1775388653724004	0.29211976226089975	0.9999124555299294
WWP1	0.37077615271184944	5.497956527662394	1.1763231372243257	0.29236135157081583	0.9999124555299294
MYO1B	0.21585487810868653	7.303712511909266	1.176144636500376	0.29239684597058657	0.9999124555299294
BRD3	-0.39993147657678946	5.731092989907629	1.1756211494442153	0.29250097363696614	0.9999124555299294
WDR45B	-0.3187100424344074	6.010423398879158	1.1755650897881722	0.29251212753006595	0.9999124555299294
SLTM	-0.18314216020607144	7.113699604160965	1.1754706515574398	0.29253091870702036	0.9999124555299294
LGMN	0.3211254317903638	5.936668266083361	1.3822032079926514	0.2927821785957706	0.9999124555299294
FXR1	-0.2815977755655473	6.407473757728985	1.173232912965954	0.29297665913707643	0.9999124555299294
MARCH7	-0.2545204885023719	6.172794151892468	1.1844332353022133	0.29308271085632825	0.9999124555299294
SFPQ	0.20935249690740398	7.183681354434269	1.1704734192333717	0.2935275966468987	0.9999124555299294
PGAM1	-0.22314251024358756	8.307971420839786	2.0277439220091704	0.2935742811335013	0.9999124555299294
RBM25	-0.18568902886846447	7.381116872870475	1.1700625371281788	0.29360974996094735	0.9999124555299294
YBX1	0.18048545811723377	9.118405045837902	1.1700394477663834	0.2936143674593387	0.9999124555299294
RPL19	-0.1522943136802781	11.011259658955657	1.1689504067214627	0.29383226985503214	0.9999124555299294
SLC35B2	0.29801001447165115	6.144712453983427	1.1684885105393854	0.29392475522799943	0.9999124555299294
GART	0.34340773785124756	5.732902995765597	1.1682753068060054	0.2939674582748508	0.9999124555299294
ECPAS	0.3204558617613908	5.7921578888007	1.1671589102340223	0.29419120117754	0.9999124555299294
ATP5F1A	-0.20162870484756357	8.512312723219969	1.1649333853497044	0.29463791970193376	0.9999124555299294
CUX1	-0.20135540783984002	6.666883366652448	1.1613577926568013	0.2953575592404013	0.9999124555299294
TRIO	0.2976080215644709	5.649863276836267	1.1586964155403958	0.29589474899077534	0.9999124555299294
SMAP1	0.2543796803662269	6.413422619212624	1.1563240816752032	0.29637471528244513	0.9999124555299294
GPS1	-0.30997299354117064	6.164940801519584	1.1562718459927304	0.29638529540535136	0.9999124555299294
RAB37	-0.36749607420920205	5.627060413783458	1.155766131975763	0.29648775223652496	0.9999124555299294
CYP4B1	-0.5350865626845561	6.900916712984826	1.1553247661681187	0.29657721155304756	0.9999124555299294
GOLGA4	0.1644415414012584	7.930457685021006	1.1532948533254672	0.2969891220388278	0.9999124555299294
DHRS3	0.19677307631389535	7.4761101866338935	1.1532320724878184	0.29700187393561706	0.9999124555299294
EMC3	0.25569194764178116	6.950859641882561	1.1506249199992298	0.29753209058548147	0.9999124555299294
EFEMP1	-0.31727614108626845	6.491382737337837	1.1462331286289782	0.298428163939015	0.9999124555299294
CNPY2	0.19357006736884733	7.717427193730744	1.1437837209090045	0.29892952139927237	0.9999124555299294
HNRNPA2B1	-0.16499401130240576	9.646925445307417	1.1387367123309733	0.2999661919172435	0.9999124555299294
CERT1	-0.2504025732222434	6.507138611168696	1.1359748936946226	0.30053555236983004	0.9999124555299294
MAGED1	0.22177062903030237	7.184756345150836	1.133526994456974	0.3010414296454865	0.9999124555299294
TTC3	-0.20255546176084416	7.75330204420102	1.1332660628395708	0.3010954216676922	0.9999124555299294
NINJ1	-0.23407088770319937	6.818808163269375	1.1292762980043785	0.301922632987705	0.9999124555299294
KDELR1	-0.1801890123054459	8.55047616698498	1.1271084048311022	0.3023734108861036	0.9999124555299294
CIB1	0.16402686370837882	9.051209902979904	1.1256865240996965	0.3026695670370283	0.9999124555299294
VBP1	0.32370762752907545	5.461566467330922	1.1247295351943893	0.3028691164597944	0.9999124555299294
PPP2R5E	0.3312867074899317	5.9254764458056455	1.122293529867204	0.30337787952243606	0.9999124555299294
PWP1	-0.3782997479850461	5.551844182907832	1.115160363639586	0.3048743903977482	0.9999124555299294
PFKP	-0.25707758965983724	7.242964594985931	1.1149991623635163	0.3049083264274044	0.9999124555299294
SYNGR2	-0.186763020045651	7.792169426816806	1.1142814783897876	0.3050594757692743	0.9999124555299294
PIGP	0.3372462106840732	5.809400885699913	1.1138871637033478	0.30514256491885744	0.9999124555299294
SOD2	-0.20169010068685114	7.730171211270952	1.1136531292061609	0.3051918948260689	0.9999124555299294
CORO2A	0.30834986125785346	5.996078751853047	1.1129916144788274	0.30533138831059353	0.9999124555299294
MED19	0.26258986716900296	5.636590441608669	1.1116098964429209	0.30562303278759584	0.9999124555299294
NCOR1	-0.2429138033967087	6.965914465665437	1.1109896245196293	0.3057540800699138	0.9999124555299294
TMEM181	-0.35626780998976665	5.781737833798902	1.11098219553838	0.30575565008649996	0.9999124555299294
DERL2	0.28067932331024115	5.85079155973821	1.1101733910731553	0.3059266462737117	0.9999124555299294
NDFIP2	0.23530846910638187	6.381949481350623	1.1847810728718142	0.30611311407754493	0.9999124555299294
FOLR1	0.5037716183215436	5.784798134942669	1.1068310111013968	0.30663467896222285	0.9999124555299294
CKB	-0.3019829708697334	6.605233483674203	1.1063058763642502	0.30674612500920945	0.9999124555299294
RNF11	0.3032989330352185	6.144571160112916	1.103509228634582	0.3073405768940347	0.9999124555299294
MYOF	0.18605566756788997	8.343927388847547	1.1028433637515016	0.3074823452438412	0.9999124555299294
ARPC2	-0.19164010599493878	8.530350136123849	1.0976648058927116	0.30858797520241116	0.9999124555299294
SPG11	0.3024008676922341	5.943348752260312	1.2703261847995948	0.3091889931418086	0.9999124555299294
TMEM87A	-0.22666572329917017	6.401153653030272	1.0946948807078387	0.3092245241498184	0.9999124555299294
GADD45GIP1	0.2336692419638453	7.253838954137627	1.094324125810453	0.3093041153443102	0.9999124555299294
H2AFJ	0.19087864191572992	8.332603251685669	1.0937552253068845	0.3094262978989468	0.9999124555299294
ETHE1	-0.2107769523852106	7.14774536172205	1.0908836744194748	0.3100440340583476	0.9999124555299294
TGFB2	0.2621917567266921	7.151796632275026	1.090806327490874	0.3100606966031544	0.9999124555299294
ARIH1	-0.3839434195097023	5.503596570349919	1.3871653533504371	0.31012717289587877	0.9999124555299294
YWHAB	0.1415916198112218	9.038311368497883	1.0863551137781307	0.3110216841872826	0.9999124555299294
THOC7	0.2743228612692927	6.6409303477125965	1.0850338768207415	0.3113077197189012	0.9999124555299294
SNRNP40	0.31271193915892503	5.41202248034534	1.1646384811070167	0.31135402934967193	0.9999124555299294
NCOA4	-0.18930199627925748	7.734911739843742	1.084130532790482	0.3115034939224678	0.9999124555299294
ABCF1	-0.2594789794825922	6.4129530635521315	1.0798023084784705	0.3124438717491993	0.9999124555299294
OXLD1	-0.3045536158756401	5.753508500287305	1.0793761776864501	0.3125366672059055	0.9999124555299294
TRIM8	-0.2872748797065092	5.700971447442886	1.1272343764416508	0.31288585740154445	0.9999124555299294
ASH1L	0.2752059418209177	6.577202629606963	1.0774170153541633	0.3129637895012988	0.9999124555299294
ISG20	0.30923109496424384	5.602215664522665	1.0768765151170145	0.3130817671478845	0.9999124555299294
CCDC115	-0.3803055749469412	5.498003774352566	1.0753189099534999	0.31342209676540234	0.9999124555299294
HAX1	-0.27888964300379915	6.162819829689486	1.2742211178488063	0.3134532989481747	0.9999124555299294
HSPA5	-0.1469773576867512	9.62523922436785	1.0745254496390726	0.3135956605580835	0.9999124555299294
SNHG29	0.2354047852693705	8.540382193588028	1.0742968604314274	0.31364568743851384	0.9999124555299294
GABARAPL2	0.18155809206426635	7.984434300489154	1.0739774722820827	0.3137156041746821	0.9999124555299294
POLR2E	0.21454509320050785	6.800265918149874	1.072539572920998	0.31403063906039097	0.9999124555299294
C1orf122	0.29477494442849084	5.894136949930767	1.2010831798756565	0.3142185977324938	0.9999124555299294
DDOST	-0.20302748177542784	7.3026820260069645	1.0700570705974863	0.3145755693276527	0.9999124555299294
LTBR	-0.18811498540971938	7.16754926139206	1.066333776933121	0.31539531652503816	0.9999124555299294
OXSR1	0.39738220503709726	5.4287230059408405	1.0659006267652247	0.31549087371464496	0.9999124555299294
TF	0.49237664173792317	7.936407290070989	1.0610528631705112	0.3165630762030531	0.9999124555299294
SEPTIN2	-0.16031077577057304	8.125317158849528	1.0576923517055759	0.31730929884257325	0.9999124555299294
MUC4	0.21804136358121115	8.998445856842796	1.056343776802019	0.31760944360062326	0.9999124555299294
MICOS13	0.16926409073826962	7.868901795994538	1.3514590863170215	0.3179797701714439	0.9999124555299294
ENY2	-0.20388397639797584	7.417470811288102	1.0533506142662357	0.31827702253250395	0.9999124555299294
IDH3G	0.258057093668132	6.1112662009798795	1.0509410833067259	0.3188158460027231	0.9999124555299294
CNOT7	-0.2929493267319163	6.1248329327792606	1.0508719579398365	0.31883132260473895	0.9999124555299294
DCBLD2	0.26134458684375855	6.185843979648231	1.0479223020925164	0.31949269908379324	0.9999124555299294
FKBP1A	-0.22300497763686486	7.877894485203219	1.047910503281209	0.3194953484547033	0.9999124555299294
MRPL22	0.23037086726402933	5.796015640627666	1.0475341406108263	0.3195798750375594	0.9999124555299294
PGD	0.19586918937216385	8.25139969019368	1.0461399323524119	0.31989326839657806	0.9999124555299294
PTPRA	0.3228686012255935	5.843961353409193	1.0451275474957045	0.3201211022004283	0.9999124555299294
GALNT5	0.3137181570239016	5.920703802802581	1.0450591109191836	0.32013651175542024	0.9999124555299294
TMEM41B	0.28050603205315755	5.894113664742329	1.0447730829656798	0.32020092653493604	0.9999124555299294
WAC	-0.34535971013884137	5.635291162078114	1.0434815917405693	0.3204920005264913	0.9999124555299294
EML4	-0.24827319643774748	6.826345093376559	1.0434638679112667	0.3204959976489979	0.9999124555299294
DYNLT3	-0.3264200882864203	6.225591753582144	1.041199454816129	0.32100724433132793	0.9999124555299294
PPP4C	-0.18278504880849775	7.632320585044367	1.040896544352097	0.32107571975268795	0.9999124555299294
RB1CC1	-0.22293091901729348	6.856744286562728	1.0404478970209734	0.3211771775313469	0.9999124555299294
SRSF3	-0.21976996144902414	7.0049968484270835	1.0393963987308652	0.32141513972036406	0.9999124555299294
C1orf116	0.27641729951337735	6.077201458210422	1.0333952447304118	0.3227779545971663	0.9999124555299294
SZRD1	0.280811822326277	5.818314452084642	1.3361594954296063	0.32294138951800266	0.9999124555299294
TRIAP1	0.40823341576895855	5.4279013549197	1.0314322534079654	0.3232254810425014	0.9999124555299294
SERPINB5	0.4248694598940471	5.842430416939278	1.0301557541365243	0.3235169638379971	0.9999124555299294
TMUB1	-0.36174785565240075	5.959288715879536	1.0291438653772316	0.32374828445699033	0.9999124555299294
EMC4	0.22161850282371562	7.182199872779005	1.5178928428488307	0.32382237406865916	0.9999124555299294
PKM	-0.15512518554823898	10.984589695647106	1.028563434110899	0.3238810767727134	0.9999124555299294
AP1B1	0.27566840665259884	5.721269166648644	1.0277475391769313	0.3240678674391472	0.9999124555299294
SCAND1	-0.21592332945853213	8.23473479128944	1.025770679066942	0.3245210726136092	0.9999124555299294
C19orf53	0.17933554128850823	8.413291547064293	1.0250771129235259	0.3246802857223312	0.9999124555299294
KDELR2	-0.21755595588772167	7.037074908255111	1.2954358041214111	0.3250144846342025	0.9999124555299294
CTSC	-0.21711323774682673	9.254405793843368	1.0234339359898563	0.32505792422303015	0.9999124555299294
RPL22L1	-0.24338531477401526	6.98985334462672	1.0225419269656943	0.32526318451782366	0.9999124555299294
LMAN2	0.19304433774949825	7.350134104465762	1.1457528592235349	0.32532755361073523	0.9999124555299294
CAMK2G	-0.3369043911082258	5.893566039485777	1.0214901865741945	0.32550543321416325	0.9999124555299294
FUT3	0.270862014012904	6.402967979341499	1.0201541237666043	0.3258135338296897	0.9999124555299294
GABARAPL1	-0.2690477130830945	6.033652344599894	1.0187657890701836	0.3261341203931627	0.9999124555299294
ADAM28	0.29737950456217677	6.033953109688464	1.2029761954071907	0.32634115529028146	0.9999124555299294
CHCHD3	0.31434390859207056	5.7302757212751185	1.072734592980961	0.32658186147329993	0.9999124555299294
PRKAA1	-0.341846637165996	5.7052024936247525	1.0158338878859745	0.32681258915703393	0.9999124555299294
TAOK3	0.25864559266074516	6.185124333133067	1.0155615828944475	0.32687570316184933	0.9999124555299294
LDLR	0.37717469000872117	7.081125614213666	1.0105443320599612	0.32804164442601524	0.9999124555299294
SRSF11	0.21964803112365122	7.518012609288176	1.007458088740347	0.32876174000843794	0.9999124555299294
NDUFAF3	-0.16507058116010853	7.0506702079663075	1.0069250064517017	0.32888634532967354	0.9999124555299294
CDK6	0.28733983033194616	6.672350222138035	1.0057354686726063	0.3291646326032944	0.9999124555299294
PKP3	0.33077591659279787	5.690254005748548	1.0055101686840102	0.32921737775019744	0.9999124555299294
APH1A	-0.2744023973631722	6.317440657244375	1.3308489783123307	0.32952542860627815	0.9999124555299294
GTF2B	0.26757083869778114	6.134707408582344	1.0036224516670569	0.3296597785826063	0.9999124555299294
IRF2	0.26458513555586416	6.327645497753577	1.0015924741068636	0.3301364503322528	0.9999124555299294
MT-CO1	0.36324833235053344	13.846055428520417	0.9997827657665735	0.3305622151751707	0.9999124555299294
SELENOF	-0.2224536531708938	7.042423611457112	1.0781554895907897	0.3306507847950531	0.9999124555299294
STK3	0.31692273688556366	5.334822957288399	0.9993543834033368	0.3306631122716791	0.9999124555299294
TTC14	0.36137134772349316	5.619322602859996	0.9973872485041252	0.3311269881547647	0.9999124555299294
PHF11	0.3486556909527741	5.699312010911781	0.9971550598980641	0.3311818015337692	0.9999124555299294
DPP8	0.2802995538846287	5.4929038343549035	0.9956255052461028	0.3315432063461814	0.9999124555299294
GALE	-0.19719986070501055	6.80118180111379	0.9930996014629414	0.33214124414160406	0.9999124555299294
LMO4	-0.30468665587480903	6.171874175596377	0.9930293961649983	0.332157887737089	0.9999124555299294
PSMD12	-0.21286554287880824	7.054235091747483	0.9924581363117518	0.33229336012753374	0.9999124555299294
PSMC6	-0.23454824933542665	6.625861092553137	1.1355477615769367	0.33242910865132264	0.9999124555299294
PLPP1	-0.3110509666049176	5.847535079383418	0.9915308742227145	0.3325134227708456	0.9999124555299294
ALG3	-0.2703954088488181	6.298420017489838	1.1416247187883102	0.33253249200185814	0.9999124555299294
RAB9A	0.2870252554552261	6.293269354538032	1.2300810192557408	0.3326118423002756	0.9999124555299294
TXNDC9	-0.27125087510122126	6.200540396000418	0.9909863374163764	0.3326427506221076	0.9999124555299294
NDUFS8	-0.15445620091863024	8.544040603788916	0.9892645527922649	0.3330521416111931	0.9999124555299294
TADA3	-0.28337849500294887	5.951698677842615	0.9887418245913778	0.3331765716975985	0.9999124555299294
POR	-0.17842473989201113	7.2933011810557575	0.9854007413285191	0.33397343061224116	0.9999124555299294
CXCL17	-0.22659469431143225	10.57640629666037	0.9844273238987014	0.3342060987154192	0.9999124555299294
NPDC1	-0.2149152778791226	6.848392699632601	0.9843402938424951	0.3342269119284509	0.9999124555299294
EIF2AK2	0.248385836835252	5.974953347514306	0.9869727235745764	0.33460055977683184	0.9999124555299294
DDT	0.24122770830261986	6.969157171327781	0.9823586248303356	0.33470132230540484	0.9999124555299294
MRPL55	-0.3075887833871242	6.236077185152013	0.9800350247005687	0.33525880096077965	0.9999124555299294
KPNA2	-0.2838530053258283	5.720766802934997	0.9778376501594156	0.33578720136225326	0.9999124555299294
EFR3A	-0.2538577681671254	6.431232607025604	1.0291889745328782	0.3358136000220124	0.9999124555299294
TPI1	-0.14936610780869938	9.925338631197441	0.9754548345879721	0.3363615240266864	0.9999124555299294
ATP5MC1	-0.175478176769768	7.875965889504874	0.9727965954390316	0.33700386967482987	0.9999124555299294
FAM83A	0.22472192075924502	9.011079420368791	0.9713775956363812	0.33734747125128783	0.9999124555299294
DNAJC2	-0.2749400355177979	6.004516023593817	1.0938861141474436	0.33736473328417055	0.9999124555299294
NUDT9	-0.2621054035230335	5.923928019415401	0.9712770376431732	0.3373718395028591	0.9999124555299294
FNDC3B	0.25257897746642044	7.252299806965783	0.9709129057609419	0.3374601005263518	0.9999124555299294
NAA20	0.19571102627564546	6.8002398906518815	0.968678741518368	0.33800234949166574	0.9999124555299294
U2SURP	-0.2099311792702216	6.650582591320241	0.967547503049737	0.33827737994502716	0.9999124555299294
UQCRFS1	0.2032441864063439	7.766711319237885	0.9662365657854578	0.3385964956746076	0.9999124555299294
MYO1E	-0.24232810648039407	6.175716876190342	0.9642922434028339	0.3390705788564341	0.9999124555299294
CDK5	0.3365090933534074	5.360062723320819	0.9618849973445265	0.33965884003791935	0.9999124555299294
EGFR	0.2606225171749072	5.720186720587908	0.9616952091929857	0.33970528024361635	0.9999124555299294
MLXIP	0.3018207779058016	5.430787874154238	0.9587941647337079	0.3404162729300416	0.9999124555299294
ATP2C1	-0.3077307379804051	5.801640246587531	0.9586308088396904	0.3404563711873848	0.9999124555299294
INTS10	-0.27879070129277383	5.63543504851173	1.0167355941603209	0.34052565745810853	0.9999124555299294
CSNK2B	-0.16201092328216024	8.02523595793051	0.9567248687733526	0.34092470948490006	0.9999124555299294
EYA2	0.2738374631850525	6.3939444781180095	1.1622277510990306	0.34130160027222395	0.9999124555299294
ANAPC13	-0.2996468670568395	5.894512963790915	0.9540982348427115	0.3415716402371122	0.9999124555299294
PHACTR2	-0.2629462609065428	5.866278973978455	0.9530147588869761	0.3418390043840007	0.9999124555299294
DLG3	0.30389129334868814	6.015218526867742	0.9524261882295305	0.3419843677350648	0.9999124555299294
PQBP1	-0.29449460892956575	5.983565560583903	1.2155272434201405	0.3423207382342181	0.9999124555299294
HARS	-0.305443321756787	5.638055460887417	0.9502219199649187	0.34252955211448666	0.9999124555299294
MRPL41	0.19773752153177077	8.263521781752164	0.949051607906981	0.3428195089530317	0.9999124555299294
XBP1	-0.18269725169926038	9.087580141085764	0.9487992731945142	0.34288207320037556	0.9999124555299294
UBE2E3	-0.2299019098748115	6.699741398576047	0.9486095120465954	0.3429291335600837	0.9999124555299294
SRD5A3	0.25417347370088617	7.848510133184807	0.9483411058137433	0.34299571341761326	0.9999124555299294
HEXB	0.30692297247033684	6.260425038927728	0.9482132204444522	0.34302744265526675	0.9999124555299294
PPP1CB	-0.20617483341959783	6.93620383030695	1.0954802089605815	0.34313716171072745	0.9999124555299294
NDUFS3	0.1785509011781818	6.959386679049145	0.9466524517981684	0.34341501667318364	0.9999124555299294
MNAT1	-0.24646034707017508	6.255627810111016	0.9466419724151228	0.3434176210449167	0.9999124555299294
ARHGAP35	0.34778881632533604	5.626034497440315	0.9435900319796007	0.34417729730499214	0.9999124555299294
NMB	0.36251291109129724	6.38387064829051	0.9424071700757883	0.3444723737107327	0.9999124555299294
UBE2B	-0.22662034252894908	6.643717893008706	0.9419136713882346	0.34459558827960257	0.9999124555299294
CFL1	-0.15184491374371836	9.861275324291698	0.9410868587309484	0.34480216395604024	0.9999124555299294
TNRC18	-0.3249376137726069	5.05956880622862	0.9407655691810572	0.34488248440514513	0.9999124555299294
AFG3L2	0.23857072918908998	6.403932827483374	0.9400640074471295	0.3450579633008438	0.9999124555299294
ATP6V1G1	-0.15486120127867953	9.334855925258745	0.9385006940671026	0.3454494467726611	0.9999124555299294
STMP1	0.19624332174402861	6.930532546439077	0.9336671814602547	0.3466638652370414	0.9999124555299294
IL1R1	0.3018832280642931	6.230723704141756	0.9335083812440622	0.34670386704300216	0.9999124555299294
EPHX1	0.1701021593890177	8.751328537403307	0.932092601211345	0.34706079380148935	0.9999124555299294
SLC25A36	-0.264145931641367	6.044953798881403	0.9318789559570022	0.3471147006320041	0.9999124555299294
ZDHHC5	0.3486182483750037	5.375908965101993	0.9293269245807515	0.3477595533753035	0.9999124555299294
SUCLG1	0.24952233494917891	6.542505125836999	0.9282881753981059	0.348022517025514	0.9999124555299294
GLB1	-0.19793063075697842	6.4337711831962645	0.9266874662083455	0.34842830009983483	0.9999124555299294
TFAP2A	-0.25939533057119935	6.098143866130503	0.9251380256687848	0.3488217313191193	0.9999124555299294
ADSS	0.21512031199551973	6.722183009392309	0.9251171189041117	0.34882704427301037	0.9999124555299294
DCAF13	0.336873035847889	5.626417338710335	0.9250232429695759	0.348850902022419	0.9999124555299294
PRPF31	0.25919555594151833	5.777957464737134	0.9207444699261492	0.34994079909139386	0.9999124555299294
SLC38A10	0.2961051851316551	5.492528587582456	0.9203358422193139	0.3500451404929369	0.9999124555299294
NUPR1	-0.3057814407686011	7.2658187517781005	0.9200998285057486	0.3501054259309647	0.9999124555299294
TCF25	-0.17554228626239216	8.169233125514523	0.9195360981072804	0.3502494808926736	0.9999124555299294
KDM4A	-0.3170919660973195	5.618428077998571	0.9193189000701179	0.3503050060759656	0.9999124555299294
IER2	-0.21937251623038154	9.122429090178683	0.9183592899329186	0.3505504748677506	0.9999124555299294
C9orf78	0.28582137423963516	5.968175456280562	1.11004184349568	0.35080081488113984	0.9999124555299294
UBA3	-0.3121799269934503	5.868122335443686	0.9158552564337572	0.35119217053534924	0.9999124555299294
OSMR	0.2777904856511801	5.940271631715468	0.9149124564185842	0.35143421364070515	0.9999124555299294
RUVBL2	-0.2907067115049716	5.908158853676618	0.9144789832501166	0.35154557864299985	0.9999124555299294
AKR1C2	-0.26426441879899487	9.63509889261066	0.912919503540425	0.3519466488105214	0.9999124555299294
USP34	0.2298912198659764	6.619951657719522	0.9109351151683379	0.35245794836109967	0.9999124555299294
SLC4A1AP	-0.27442109775490947	5.588027445833104	1.0273645204858708	0.3526910183780501	0.9999124555299294
RAD23B	-0.23499499581060582	7.034320675341457	0.9098202664891301	0.3527456696216763	0.9999124555299294
SLC25A5	-0.21600591876846428	9.368876963681595	0.9094329592227632	0.35284570525669734	0.9999124555299294
PEPD	-0.2769519028134081	5.8213003461042865	0.9084536984857129	0.35309881549568134	0.9999124555299294
RPS11	0.12946899411448273	9.559095145907477	0.908334338059087	0.35312968451482274	0.9999124555299294
HAGH	0.22318225528370395	6.29626294434472	0.9171406852891028	0.3533852628679475	0.9999124555299294
SAA1	0.30619303575230344	10.95814318235666	0.9052470490391923	0.35392946999365427	0.9999124555299294
ARF6	-0.2747485927965181	5.97649287010264	0.9031641426553624	0.35447053554946173	0.9999124555299294
CDC42	0.14201589720196603	8.739582175780225	0.9029814034850707	0.35451806153242316	0.9999124555299294
TBC1D9B	0.25931585001993795	5.571665861354522	1.1508158826417714	0.3545422732443713	0.9999124555299294
CD63	0.13799124019761771	9.864557274928066	0.9020080742767911	0.35477135526332404	0.9999124555299294
SRP19	0.20839893177087038	6.6247632741339935	0.9017247671719492	0.35484513048022404	0.9999124555299294
RRAGA	-0.20086172150955592	6.590443308273249	0.9011547764703309	0.3549936271398352	0.9999124555299294
FAT1	0.2127514175346521	6.631037115761782	0.8993417682056773	0.3554665562903885	0.9999124555299294
SERPINB6	0.26278977148697646	8.601240206513852	0.899210211743707	0.3555009085472196	0.9999124555299294
INPP1	-0.3550083284247161	5.606984574288111	0.9634627236406215	0.3556965445164768	0.9999124555299294
HLA-B	0.23737740429533755	9.712392407844316	0.8974230550492203	0.35596804852321606	0.9999124555299294
C11orf58	0.1654340979197434	8.072139644458451	0.8970544900081836	0.3560644967979133	0.9999124555299294
COMMD3	-0.23902856336742598	6.178295337029757	0.8958189474960104	0.35638809594634224	0.9999124555299294
ERGIC1	0.2698400418989946	6.018506067882983	0.8937379612245122	0.3569340839633317	0.9999124555299294
UCP2	-0.29741565525622266	7.160002917781501	0.8932437377493277	0.3570639306881004	0.9999124555299294
BIK	0.24696949634412432	6.496106054888484	1.2326956896211239	0.35719012930813615	0.9999124555299294
APOL6	0.26450478238347597	6.1506256084718585	1.0467696226021386	0.3576063116704187	0.9999124555299294
ADIRF	-0.566341374662487	5.615067467095367	0.8909741163241632	0.35766110222413017	0.9999124555299294
DSTN	-0.20308058715859428	8.979507879913717	0.8906255685434927	0.3577529381489073	0.9999124555299294
ADM	0.3147588506485502	6.57109465689345	0.8905371636226606	0.35777623663470426	0.9999124555299294
NACA	-0.13506739630779824	9.96983083448698	0.889348065256568	0.35808982821307866	0.9999124555299294
AL627171.2	0.4963039296033923	5.925687041298534	0.8886728623058405	0.3582680710427184	0.9999124555299294
SLC38A1	-0.2814138066368954	6.565029532507094	0.8879856398371937	0.35844961856834046	0.9999124555299294
CELF1	0.25638466303074414	6.095435553769564	0.8875849978055221	0.35855551986945255	0.9999124555299294
SRCAP	-0.30655667764196315	5.572114869980026	1.045038242711707	0.3587007670522646	0.9999124555299294
ALDH9A1	0.31118533677498267	5.573743232358747	0.8848707730734756	0.35927416139141655	0.9999124555299294
ILF3	0.18785443085208875	6.815469701872094	0.883938410236997	0.35952150276876504	0.9999124555299294
MPG	-0.24313915813274445	6.654522616995447	0.8838807464178435	0.35953680817696754	0.9999124555299294
ARF1	-0.16874139742148736	8.41998492248381	1.3260563536616377	0.3596094591381763	0.9999124555299294
HNRNPC	-0.14257010743248316	7.962175533706466	0.8834256090611468	0.3596576460354086	0.9999124555299294
SMAD2	0.3318308627381013	5.813990150587521	0.8825660049291659	0.3598860292989807	0.9999124555299294
MRPL27	-0.1729814626185748	6.85448203922315	0.8820097419623277	0.3600339315408747	0.9999124555299294
GNB1	0.25327327126292587	6.334905895032976	0.8817867774785578	0.3600932392750258	0.9999124555299294
ZNF217	0.2584295485978141	6.664423815403938	0.8811184692952277	0.3602710916066274	0.9999124555299294
AL135905.2	-0.27656637321184946	6.5576171511386505	0.8797971907178702	0.3606230892865464	0.9999124555299294
MTDH	0.1626457251868114	8.109305371827485	0.8787250206738753	0.3609090892108491	0.9999124555299294
KRR1	-0.2827961184367959	5.972271722949568	0.878589811561625	0.3609451794069295	0.9999124555299294
ZYX	-0.21730870325517346	7.265975552945611	0.8749023841612226	0.3619314538798203	0.9999124555299294
PPP1R14B	0.26062697379328914	5.695838933964159	1.1036219562518435	0.3629169559699998	0.9999124555299294
RNF141	-0.2852752331186431	6.179819729438746	0.8704474301700984	0.3631282448898272	0.9999124555299294
ELAVL1	-0.32015950244450575	5.720323823414302	1.0239051349437382	0.36414617920313275	0.9999124555299294
WDR60	0.2633263025106961	6.188961522028421	0.8647115209929976	0.36467764455903795	0.9999124555299294
SRSF5	0.16727367441396634	8.111476345865038	0.8634700843445626	0.3650142511122286	0.9999124555299294
TMBIM1	0.19060931956081845	7.05789287003693	0.8621172149308773	0.365381587387797	0.9999124555299294
MMP14	0.28631749310780846	6.105525750562191	0.8609506008154119	0.3656987835867166	0.9999124555299294
LAMTOR5	0.15073508110407585	8.329190721674854	0.8600050687806974	0.36595616330981917	0.9999124555299294
YTHDC1	0.2133445830855449	6.766216775299637	0.945333226533912	0.36606162226347566	0.9999124555299294
KIF2A	-0.26076354295556997	6.31979830144896	0.854898847974341	0.36735068551493444	0.9999124555299294
HLA-DMA	-0.27709257852635955	5.589524728897707	0.8541502033691007	0.36755579409264283	0.9999124555299294
BIRC3	-0.2867904462627806	6.4980143147728535	0.8530721213716194	0.36785145371983696	0.9999124555299294
SELENOT	0.24434104878343882	6.815266548565473	0.8523936518169466	0.36803769944022546	0.9999124555299294
RBMS1	0.25229263279546776	5.721049175478576	0.8507396859205506	0.36849230523287624	0.9999124555299294
CRYBG3	0.2699009408162484	5.854551634749412	0.8491984274469428	0.3689166719372583	0.9999124555299294
PPP1R7	-0.203912442896706	6.471009799567527	0.8490328943660491	0.36896229195604535	0.9999124555299294
ADAR	0.19067246930819595	6.976464458701767	0.9125609799745223	0.3693537205604871	0.9999124555299294
PYCARD	0.27641839584685246	6.539165684035225	0.8469606731449263	0.3695340840617125	0.9999124555299294
SERBP1	0.13464110841807486	8.274776182496483	0.846569087791429	0.36964228067821114	0.9999124555299294
EMC2	-0.23281958267038014	6.142969536038933	0.8462520461742751	0.3697299145410359	0.9999124555299294
MISP	0.221614223666095	6.393611301470234	0.8444595911195922	0.3702259420135029	0.9999124555299294
CASP4	-0.1971910181663576	6.9528864240502095	0.8426403914977338	0.3707303680924361	0.9999124555299294
PFDN6	-0.18240009092648307	6.55712549451926	0.8413965422459638	0.3710758416378058	0.9999124555299294
DNAJB9	-0.30853257700785613	5.723539968720269	0.8401224494750102	0.37143020490246303	0.9999124555299294
SNX17	-0.24228996200886585	6.556965911252557	0.8393848483118201	0.3716355807647148	0.9999124555299294
ANKLE2	0.2383695253202905	6.446585674050095	0.8385848300762873	0.37185852433545996	0.9999124555299294
EIF4G1	0.15082312845041615	7.969748558271019	0.8381559983673247	0.3719781090260845	0.9999124555299294
ENO1	-0.1586082739744223	9.205734377079295	0.8369537607650009	0.37231366810148614	0.9999124555299294
HIKESHI	-0.2565783774250282	5.816364735403619	0.8358707397004305	0.37261633315397846	0.9999124555299294
CCNC	-0.26763732928807793	5.914845271717841	0.8356008117383746	0.37269182448356586	0.9999124555299294
MRPL33	0.24826200549769553	6.919068661061866	0.8346614955695342	0.37295470028782585	0.9999124555299294
CARD19	-0.3041941443463167	5.714629866191514	0.833983946765579	0.3731444874248867	0.9999124555299294
SRP72	0.2518038851555674	6.524357777895314	0.833675068591791	0.37323105392209677	0.9999124555299294
AGTRAP	-0.2779452717927675	5.9495753348830815	0.8332333089290707	0.3733549132345274	0.9999124555299294
GTF2A2	-0.26033649774372664	7.192862063903403	0.831222823718707	0.37391937160509015	0.9999124555299294
IFI27	0.5231036250053731	6.741672447784729	0.8306124412039627	0.3740909893820382	0.9999124555299294
BPTF	0.20757929904670072	6.914405129393206	0.8303908989716271	0.3741533078215994	0.9999124555299294
ALDH1A1	-0.2456374417864183	7.894390636059832	0.829128760579887	0.3745086311023692	0.9999124555299294
SUCO	-0.2814877506450422	5.64128569324317	0.8290268855098396	0.37453733312719917	0.9999124555299294
COPS9	0.19714716331459006	7.6401162279571055	0.8278366003174118	0.3748729212221388	0.9999124555299294
PSENEN	-0.19346477788194721	7.054228859075874	0.8257994016264185	0.3754483161392076	0.9999124555299294
PIK3IP1	0.28188585262942034	5.489479838079749	1.1217458481624396	0.37562198615815057	0.9999124555299294
CSNK1A1	-0.17262078629385158	8.069973837365827	0.8245417735539465	0.37580417589790516	0.9999124555299294
RILPL2	0.25112406615960814	5.716249084499718	0.8424857951556215	0.3758677250964845	0.9999124555299294
VPS72	-0.2755386701624968	5.661829329462155	0.9366328856649295	0.3758999547919361	0.9999124555299294
ZDHHC3	0.21275170609387342	6.2348391529809435	0.8232454822049271	0.3761714966322456	0.9999124555299294
SNRPD2	0.15212969044732233	8.537740384467906	0.8219483961158173	0.3765395729337563	0.9999124555299294
KPNA3	0.290139478087253	5.584884448673506	0.8215149161224288	0.3766627007724952	0.9999124555299294
MT-ND5	0.18222243808720873	11.263001814613839	0.8207178848261103	0.37688924870269114	0.9999124555299294
TMEM63B	0.2678130702294962	5.585583316394198	0.9904130368170709	0.3771332654515966	0.9999124555299294
MED8	0.26136472251194576	5.417328914259593	0.8169319367444985	0.37796811853564527	0.9999124555299294
ST5	0.24140928384912352	5.860072435407464	0.8160994040687635	0.3782059748756168	0.9999124555299294
NIT2	-0.28118600163439067	5.891726269114549	0.8142656046272202	0.37873067664718796	0.9999124555299294
EEF1G	-0.13798081606110935	9.401172538741593	0.8136097238248278	0.3789186041425625	0.9999124555299294
CHCHD10	0.1955753584294483	8.003585883259438	0.8121296741057071	0.37934318565354763	0.9999124555299294
SQOR	-0.22655331070819804	6.4518557377893835	0.811969782916678	0.3793890957497421	0.9999124555299294
BAG6	0.22338870337391337	6.1719022708968545	0.8117813096882062	0.3794432232689796	0.9999124555299294
SDHC	-0.18222746237047696	7.31698777356086	0.810622854091375	0.3797761707978	0.9999124555299294
APRT	-0.14249982155745833	8.367588467267517	0.8184572688850024	0.37998268223329035	0.9999124555299294
SEC16A	0.25939711479646005	5.601807744992065	0.8099021222450314	0.37998353215286607	0.9999124555299294
CAPN1	0.2215758953943551	7.112977186777017	0.8092378972271602	0.380174784547028	0.9999124555299294
ADD3	-0.17293474634663553	6.952040842388797	0.8088732709974881	0.3802798331803542	0.9999124555299294
PMAIP1	-0.25635975535601835	6.360779768061595	0.8063660970748684	0.38100331544553345	0.9999124555299294
YIPF1	-0.4140646946466914	5.40267063159375	0.8062277349229663	0.3810433013222525	0.9999124555299294
CCAR1	0.16836062873276808	6.861625896624013	0.8061655242089945	0.381061281894546	0.9999124555299294
ZC3H13	0.21032934749848964	6.379564549932086	0.9060477272451227	0.3810817300164857	0.9999124555299294
SKP1	-0.1452348845114221	9.34157596235671	0.8060404692474618	0.38109742995620766	0.9999124555299294
ATP5PD	0.15427104812857353	8.252088974773399	0.8056434308693861	0.3812122305622735	0.9999124555299294
KLHL5	-0.3210643085771717	5.846214418820829	1.0573200747582094	0.3814159928620073	0.9999124555299294
STX6	-0.30316725469208067	5.49225144568989	0.8030241280486283	0.38197086981970063	0.9999124555299294
ANXA2	0.13531263539693836	11.093915533985315	0.8018204659559803	0.3823202433828027	0.9999124555299294
SRRM2	0.17591841520700055	8.287674257908423	0.8002875235772493	0.38276588132786604	0.9999124555299294
SHROOM3	0.3340105552287682	5.781092963637452	0.7988190910054407	0.3831934903260893	0.9999124555299294
FAM3D	-0.4057958735138401	6.468532913465774	0.7986313541036765	0.383248210709934	0.9999124555299294
ANO6	0.28751599050725174	5.763277254094416	0.7983732759979043	0.383323452684184	0.9999124555299294
POLR2J3	-0.343901295731416	5.6281809982785145	0.7983383630414242	0.38333363314970637	0.9999124555299294
SARAF	0.18663587471313894	8.465816308862074	0.7980862665095849	0.3834071553362217	0.9999124555299294
FUT6	0.3772896887536374	5.6074016040959425	0.7950987546855413	0.3842800425402718	0.9999124555299294
EXOSC4	-0.18190435578206562	6.322770490499649	0.7938151765965473	0.38465598569943005	0.9999124555299294
ZCCHC17	0.24483319807763929	5.816139173190352	0.7934707878104454	0.38475694587960074	0.9999124555299294
TRAPPC2L	0.24046921442309255	6.562709418156987	0.7929910281110626	0.3848976569024025	0.9999124555299294
PNISR	0.18943835455717561	7.32388989806366	1.0973466468218984	0.3853553104382986	0.9999124555299294
RPS27L	-0.12324563546165582	9.408854628426843	0.7896853944799502	0.38586927086873013	0.9999124555299294
G6PC3	-0.23766824093943223	5.7979507661183325	0.7892422837281108	0.38599979096681936	0.9999124555299294
DENR	-0.18335317442513815	6.975150784546081	0.7888823242472416	0.3861058670211205	0.9999124555299294
CAST	0.12295593003516687	9.01628010839012	0.7853728037486292	0.3871423684981554	0.9999124555299294
QRICH1	0.33353006476986774	5.358888044451418	0.7849042671312506	0.3872810605060629	0.9999124555299294
SOD1	0.1524274674896934	8.385231792192075	0.7843941420692395	0.38743214761330647	0.9999124555299294
ERVK3-1	-0.2835870104017031	5.691902276113019	0.7833640813804519	0.38773749622504283	0.9999124555299294
SLC34A2	0.22035448497282148	8.912990626333414	0.7810100608545882	0.3884366688818882	0.9999124555299294
COPS7A	0.22594162865805112	5.84452191359293	0.812375630967583	0.38860230130221235	0.9999124555299294
IFT20	-0.2845501607910708	5.728293979611006	0.780422417325015	0.3886115004067019	0.9999124555299294
POLR2F	-0.19204145284512303	7.1953644566042	0.7800108402627046	0.3887340200434125	0.9999124555299294
VAMP8	-0.16234424436259962	9.912939045676023	0.7798422497622469	0.3887842233251555	0.9999124555299294
SEC23B	0.2930587502439973	5.7609334238513785	0.7792188555102314	0.3889699435021241	0.9999124555299294
AP3D1	0.19209634095046915	6.38315863744807	0.7790996592397694	0.38900546931059743	0.9999124555299294
PPP1R12A	-0.22261264531330466	6.363459433003009	0.9317428239102404	0.38908237690139347	0.9999124555299294
RNASEK	0.13356595708429508	9.688911304760873	0.7780482472684397	0.3893190476339565	0.9999124555299294
NDUFB2	0.14286500787736672	9.078700355626582	0.7770077713182734	0.3896297373464507	0.9999124555299294
STK38	0.20348174795469234	6.806676952288174	0.7759236854537123	0.38995384462786387	0.9999124555299294
MACO1	-0.30072305619624795	5.735074029633605	0.7705521588911155	0.39156574348210826	0.9999124555299294
TSTA3	-0.21827931299963851	6.644586637259284	0.7701730497700485	0.3916798851087194	0.9999124555299294
HIBCH	0.35136158420402924	5.664764814744374	0.7696972487888997	0.39182320934504855	0.9999124555299294
COPS6	0.2313244561616664	6.514143188840821	0.9927907460936396	0.3923699404986816	0.9999124555299294
SNHG16	-0.21860016088242126	6.454274570746711	1.1390239336313652	0.3927114235856206	0.9999124555299294
LYPD2	0.5418802872994513	5.674163808653832	0.7664367704155236	0.3928074792258618	0.9999124555299294
ALG5	0.1825199833742566	6.4537568293259095	0.7660467212397857	0.3929254758865187	0.9999124555299294
ACADM	-0.248456471606654	5.867815767708518	0.7650594252223507	0.3932243886258543	0.9999124555299294
H1F0	0.2800133672417526	7.116085795932252	0.7646853446662503	0.3933377343010839	0.9999124555299294
NUDT21	0.23929855701540592	5.947450684953222	0.7641569572959628	0.39349791847443794	0.9999124555299294
SETX	0.22413710406354206	6.325044455909762	0.7633432935808523	0.39374477827688403	0.9999124555299294
DDX1	-0.27771155697253386	6.302007297473455	0.7611319455178494	0.3944168656418219	0.9999124555299294
VASP	-0.2743007861985436	5.800602184645871	0.7582490114070127	0.3952956664638556	0.9999124555299294
SQSTM1	-0.17232381680317174	9.511738879445147	0.7570604886917415	0.3956588225503366	0.9999124555299294
PSMA2	0.17529764686545707	7.615034564266385	0.7568172488679882	0.3957332071778291	0.9999124555299294
SUCLG2	-0.2967252776613498	5.697091046386192	0.7565305068465354	0.39582092223965226	0.9999124555299294
CREB1	-0.2584991907231532	5.684200363300684	0.7562678161171635	0.3959013057288303	0.9999124555299294
GNPTG	0.22085455281674815	6.474743974939692	0.7550954797689072	0.3962603419774555	0.9999124555299294
EID1	0.13750880029341453	8.428862760485089	0.7535393690069848	0.3967376723574315	0.9999124555299294
RAB11A	0.12731399803995203	8.287510206221976	0.752948576627821	0.3969191231008188	0.9999124555299294
ITPRID2	0.25037289099680493	6.344988429785721	0.7517866680329092	0.39727634777789	0.9999124555299294
LGALS9	0.16257158497206517	7.0168171542166	0.7514391000027368	0.39738330084636075	0.9999124555299294
NOP10	0.16428069987930788	8.168820989208626	0.7502324272934122	0.3977549546522825	0.9999124555299294
LGALS8	-0.1767587665448662	7.348127027802681	0.7497521821101195	0.39790301600595523	0.9999124555299294
HEBP1	-0.2473165247941252	5.940290644091401	0.7496452524030539	0.3979359941859918	0.9999124555299294
PHLDB2	-0.3042113956479421	5.823744788226917	0.7491826233732719	0.39807872125905275	0.9999124555299294
TTC19	0.26964948713940784	5.844590569397738	0.7488510802371406	0.39818105432336237	0.9999124555299294
ARL5A	-0.31664467227701243	6.478122362023696	0.7488173446689829	0.3981914692713643	0.9999124555299294
SORBS2	-0.2697993536393849	5.8499889265539915	0.7484758575232885	0.398296917462971	0.9999124555299294
GOLM1	0.1705300539497837	7.57554013579957	0.747992260053071	0.39844632044730144	0.9999124555299294
VPS37B	-0.20153578723025714	6.456589545016618	0.7479744998489725	0.398451808915094	0.9999124555299294
AK3	-0.16899721423215208	6.843049106849964	0.7479688084827218	0.39845356775247154	0.9999124555299294
ZDHHC4	0.3218760684252681	5.372046833730138	0.7476419693157518	0.3985545925790899	0.9999124555299294
EPS8	0.20095352479632445	6.39641860552605	0.7475162578168553	0.39859345989310024	0.9999124555299294
CALR	-0.1240121582915272	9.579632119667243	0.7468728537122049	0.3987924766866249	0.9999124555299294
TMC4	-0.17348338895487464	7.005562117489893	0.7466907110161065	0.3988488441474911	0.9999124555299294
KLF9	-0.21231293331423398	5.735452339228719	0.7768515343396554	0.3989664280600768	0.9999124555299294
MRPS21	0.15352082106733433	7.9804369087184766	0.7458685277740337	0.39910343449701235	0.9999124555299294
ATP5MG	-0.12855413553160105	9.468900673487296	0.7449821130501851	0.3993781903904673	0.9999124555299294
SUPT16H	0.19983727388007472	6.5574806481735815	0.7426509821436466	0.40010212634523457	0.9999124555299294
CRCP	-0.2798941097482473	5.496812071616963	1.0210699484551733	0.40046139179732476	0.9999124555299294
GSPT1	0.19174327580241673	6.960042242845401	0.9513979025534832	0.40079160913015816	0.9999124555299294
TFDP2	0.24547680663044863	5.789650572476481	0.739720125285783	0.40101513901230423	0.9999124555299294
IQGAP1	0.17208675852602917	7.157880753177714	0.7384338733059351	0.4014168287891917	0.9999124555299294
RPL23	0.13203374293081085	9.104480489087882	0.7368304652472795	0.40191842222832486	0.9999124555299294
TRAPPC3	-0.22007202473107168	6.414684311223624	0.736761423843785	0.40194004183152987	0.9999124555299294
NADSYN1	0.24573600848542917	5.846642530356056	0.7365237791263555	0.4020144713546543	0.9999124555299294
TUBB6	0.31280506916286027	5.6879823076432405	0.7349873823688197	0.40249617230195633	0.9999124555299294
CEACAM6	0.32238487970100355	9.618987784752369	0.7333254511010285	0.4030182219711633	0.9999124555299294
SLC25A4	-0.23542689536122874	6.501821906325756	0.7330864937998617	0.40309336861103584	0.9999124555299294
AK4	0.21680856599506257	5.867932438933485	0.7564915645050069	0.4031137157002201	0.9999124555299294
CCDC12	-0.2170927586370186	5.962060174842589	0.7286421188945422	0.4044949268526351	0.9999124555299294
CIRBP	-0.17479579697000724	7.731481372519363	0.7274388033251264	0.40487567854377526	0.9999124555299294
SERPINA3	-0.25248667165276345	12.129744680964231	0.7273830074564215	0.40489334668353905	0.9999124555299294
LSM2	-0.24689273042695292	6.088596870934278	0.7257085596809483	0.4054241205216832	0.9999124555299294
SAMD12	0.22399262679168908	6.322298779030716	0.7255956266923839	0.4054599567882208	0.9999124555299294
PLEKHB2	0.24368491486760427	6.734078458824338	0.7254655309228396	0.40550124520677966	0.9999124555299294
GSS	-0.22361649898972497	6.38280430781795	0.7251806135205229	0.40559169173168064	0.9999124555299294
ERH	-0.1821993885242314	8.036682032131049	0.724780775963075	0.4057186714784845	0.9999124555299294
ARL6IP4	-0.14855502208359378	7.263939186555329	0.7243963685049962	0.40584080828242697	0.9999124555299294
NFE2L2	-0.17638129047489118	8.48181001027501	0.7239982393808133	0.4059673641227859	0.9999124555299294
LARS	-0.21914789465950724	6.740344043044145	0.7238385070577832	0.40601815622122384	0.9999124555299294
IGF2R	0.2585419326402285	5.530486721462039	0.7237123651556077	0.40605827402016015	0.9999124555299294
APOD	-0.29076949290163845	6.442724982776754	0.7235910858396565	0.4060968510544891	0.9999124555299294
CD74	-0.29624524506386846	9.787112258675016	0.7229747073430918	0.40629299800725616	0.9999124555299294
RHEB	-0.23413321816180002	6.850957144450666	1.0616000056895123	0.40702190288519285	0.9999124555299294
RNF19A	-0.23691634106375456	6.471103562665396	0.720024686751198	0.40723377883101497	0.9999124555299294
ARIH2	-0.25822162479470434	5.909207484173618	0.7199979193634212	0.40724233039282365	0.9999124555299294
COMMD2	0.23222042069879253	6.049812628115436	0.718552642791876	0.4077044717144993	0.9999124555299294
HNRNPL	-0.21450414800849935	6.641896336477108	0.7407401104719935	0.40788216652028686	0.9999124555299294
UQCRB	0.11024620679105664	9.191510117339213	0.7173630404388079	0.4080854621578841	0.9999124555299294
RBBP6	-0.255658791677235	5.650214390529019	0.717361188706347	0.4080860556323006	0.9999124555299294
PPP3CA	-0.29123131502532923	5.85022138602312	0.7167142778335736	0.4082934695730609	0.9999124555299294
BAG3	0.26305522436101486	6.301015737548216	0.716383970008441	0.40839943594395045	0.9999124555299294
RBCK1	0.24265712418805319	6.401923918080779	1.1484295563667473	0.4088532588285263	0.9999124555299294
LRRFIP2	0.27868303864647265	6.028603740251243	1.104280769570734	0.4095884547970827	0.9999124555299294
PCNA	-0.24083206781555502	5.520143161459507	0.7123696514868075	0.4096906549411612	0.9999124555299294
GSK3B	-0.19491960850524015	6.587406107773756	0.7120826619542221	0.40978320618704145	0.9999124555299294
DRG1	0.24675973070837104	5.76001677801367	0.7116329907706138	0.4099282852729902	0.9999124555299294
GYG1	-0.28529102930521866	5.718594907107617	0.7113713387027317	0.41001273939553506	0.9999124555299294
YWHAG	0.21221685106338306	6.9092216714898	0.7104760607378579	0.4103019130815929	0.9999124555299294
RNASEH2C	-0.2985740839843102	6.039525093316132	0.7102893718988559	0.41036225286977246	0.9999124555299294
TMBIM4	-0.1992413300700468	7.77169011003369	0.7102599414224874	0.41037176635344375	0.9999124555299294
MRPL28	-0.17336440504961526	6.26225979302086	0.7100014157560645	0.4104553500786783	0.9999124555299294
AIMP1	0.18251149063025235	6.73971368534963	0.7086399490775854	0.41089595727540495	0.9999124555299294
UBE2V1	0.16227555712541936	7.405150493891549	0.706994372175057	0.41142948268853896	0.9999124555299294
WNK1	0.22884550244567364	6.391575286438992	0.7069692087047984	0.41143764941469874	0.9999124555299294
HOMEZ	0.25609481532523054	5.460327306963611	0.7068873443920138	0.4114642199509351	0.9999124555299294
CDK12	-0.2486561840959268	5.977700182288848	0.7061240041767496	0.4117121030502159	0.9999124555299294
PTS	0.2642207436414535	6.205219885813199	0.7061236006650699	0.41171223414532176	0.9999124555299294
LINC00511	-0.18636535165751278	7.572454613927948	0.7055078315026146	0.4119123636094786	0.9999124555299294
ZNF638	0.18853664764931546	6.739052585044269	0.7048985395042859	0.4121105355653395	0.9999124555299294
PRSS8	-0.18738218743291635	7.152608172804535	0.7039503926857453	0.4124192123792356	0.9999124555299294
UBAP2	0.25211308295691537	5.728117073942962	0.7033359239413366	0.4126194480762517	0.9999124555299294
INTS11	0.23840365683907894	5.926353380266345	0.7032336119250782	0.41265280285121886	0.9999124555299294
CCN2	-0.27301026224877845	8.081514725212381	0.7010201190532083	0.41337544443606256	0.9999124555299294
TAOK1	-0.21305125683979706	6.281439385652915	0.6999091214236446	0.41373888983413154	0.9999124555299294
AP3B1	0.20753076450623623	6.500679073224015	0.7883075490256207	0.41375608616239856	0.9999124555299294
ADGRG1	0.2357381840081952	5.8536349160707175	0.6982624420412483	0.41427848397394407	0.9999124555299294
ZNHIT1	-0.14750432383327447	7.722051459570535	0.6970924895486945	0.4146625226412294	0.9999124555299294
UBB	-0.1414688443402575	9.078750820309352	0.6968920813479563	0.4147283621680157	0.9999124555299294
HNRNPU	-0.16522644017228227	8.677618024817745	0.6965524468473479	0.4148399782408291	0.9999124555299294
BLVRB	0.20568269516369522	7.027483848203486	0.6962317354341694	0.4149454181776717	0.9999124555299294
PAPSS1	-0.16243765991233897	7.079784252401062	0.695921158127266	0.41504756586474245	0.9999124555299294
ACIN1	0.17161172855167736	7.292854187765125	0.6958025278163154	0.4150865931907175	0.9999124555299294
SLC35F5	0.28331577329605356	5.560791373117453	0.829771805601477	0.41519973298114304	0.9999124555299294
SMIM26	0.14432717912676193	7.1304502984502705	0.6948618203586973	0.41539627092777476	0.9999124555299294
UGP2	-0.21436034588540123	7.469674191630817	0.6946445806062289	0.41546783636154094	0.9999124555299294
LARP7	-0.228623521377597	5.619053064662824	0.6944092285380925	0.4155453900946985	0.9999124555299294
VAT1	-0.24353030924000243	5.698877224699302	0.8248963117610413	0.41674597370622324	0.9999124555299294
HNRNPH1	0.19428012945452985	6.177882138225029	0.6907199228832476	0.41676403571593246	0.9999124555299294
RFXANK	-0.249251127942748	5.678787178709934	0.6897636557871505	0.4170808126911104	0.9999124555299294
NDUFC1	0.13718645491481826	8.189293368640518	0.6893647227341666	0.4172130753428416	0.9999124555299294
VDAC2	0.15711124380740243	8.310859767812909	0.6891227028129004	0.4172933465882728	0.9999124555299294
DCTN2	0.19322557654005512	6.8599311702051775	0.6876434091554015	0.41778450851118365	0.9999124555299294
SERINC1	-0.2515592033174417	6.635446052232561	1.1227194865520111	0.418098689647997	0.9999124555299294
MTG1	-0.27564274680950895	5.964247551947101	0.9677805567335592	0.4185382766397957	0.9999124555299294
RND3	0.15198595791477476	7.2581678101149185	0.6853445740783792	0.41854956237468055	0.9999124555299294
ZDHHC12	0.1851205005397858	6.444995707536553	0.684098718496709	0.4189650942789592	0.9999124555299294
FBXO7	-0.19481355217708315	6.100568830474116	0.6836618251868378	0.4191109638714078	0.9999124555299294
WDR1	-0.15239004829314365	7.377787349635497	0.6827916297215307	0.41940173959260907	0.9999124555299294
WDFY1	-0.22451316508297164	5.647594761871903	0.6825263988781775	0.41949042888488863	0.9999124555299294
TINAGL1	-0.24902533644515637	6.8521927357507595	0.6821227541515144	0.41962545777866034	0.9999124555299294
TPT1	0.14412871428105947	11.532479101159673	0.6810074121416599	0.41999891864283234	0.9999124555299294
MPLKIP	-0.22105041348454008	6.198490589225399	0.6799440108203139	0.42035547005212615	0.9999124555299294
DNMT1	0.274041680537602	5.7694953689126995	0.6798241228630384	0.42039569727168635	0.9999124555299294
MYEOV	0.4453159548480204	5.905375781903635	0.6782910098520659	0.4209106476865839	0.9999124555299294
DHX15	0.248104358159656	6.416437316598141	0.6753920147843732	0.42188707133669723	0.9999124555299294
MDM2	-0.1865441314540445	7.386232972863058	0.6749459874898682	0.4220376136396913	0.9999124555299294
CORO1B	-0.17174839438946704	7.190454678407317	0.8137318787664947	0.4226118309397479	0.9999124555299294
TPBG	-0.2166298769775489	6.596555046009221	0.6695698013100292	0.42385879943968585	0.9999124555299294
TOMM6	0.14630210771666152	7.778090501350099	0.6693747662968683	0.4239250986400862	0.9999124555299294
STARD10	-0.27179413470623726	6.218790502050833	0.6687272178119272	0.4241453394548751	0.9999124555299294
ATP6V1F	-0.11239369341769101	8.797111486469888	0.6684813178677045	0.4242290206130208	0.9999124555299294
DYNLT1	-0.12547287966769322	8.954248591682672	0.6678803958340918	0.4244336266869392	0.9999124555299294
MAN2B1	0.2110729737476522	5.764342457893661	0.6646327028164162	0.425542105551849	0.9999124555299294
ARPC4	-0.19457611579808162	6.832884598096459	0.6644684321992546	0.4255982938146593	0.9999124555299294
RER1	0.21553301300742997	6.971134546815201	0.6643775463327563	0.42562938605083767	0.9999124555299294
CAP1	0.13896097980546823	8.105933289937681	0.663747548593107	0.4258450075790092	0.9999124555299294
IGF2BP2	0.18464401143402023	6.467751712893469	0.663683370609545	0.425866982606364	0.9999124555299294
FAM200B	-0.24508023021887942	5.9935014964909845	0.6636616311036412	0.42587442678140897	0.9999124555299294
UFL1	-0.2630241994115948	5.9902991070164635	0.9468372217731641	0.4263318891202368	0.9999124555299294
C12orf57	-0.15260621841977987	8.09094798976866	0.6613931749196454	0.4266523301894011	0.9999124555299294
PGM1	-0.32134874387002843	5.811084106995134	0.6592222375365073	0.42739888553109306	0.9999124555299294
GON4L	0.22722194619263616	5.497872127518257	0.6589336820329698	0.42749827045616406	0.9999124555299294
CCDC6	-0.20904282866420182	7.054867029091383	0.657159717851068	0.4281100630392527	0.9999124555299294
PIGF	-0.28793473070714465	5.814227475714421	0.6571478190937843	0.4281141712537022	0.9999124555299294
LACTB2	0.23617508162170597	5.845956545588062	0.6561770440691889	0.4284495543772949	0.9999124555299294
ISOC2	-0.18962332934048154	6.661690381604812	0.6546500649347813	0.42897793311155885	0.9999124555299294
RPL26L1	0.2021778119146326	6.46684688689847	0.7217257623249284	0.4291679609616206	0.9999124555299294
GPX8	-0.2127660661943523	6.068788165365426	0.653993698212723	0.42920537062282893	0.9999124555299294
MRPS10	-0.19387946667139885	6.007270607322616	0.6526843503224897	0.4296596410345803	0.9999124555299294
ANP32A	-0.19599518837580263	7.173018805170194	0.6513590877466395	0.43012020606211665	0.9999124555299294
SLC50A1	0.20644715580435366	5.8495841887303435	0.6674600756615879	0.43017450757362596	0.9999124555299294
MAP3K5	0.281471532647661	5.5807292107155995	0.6511742197061575	0.43018451471223396	0.9999124555299294
KLK8	-0.3593057677457113	6.109441559336961	0.6511187667867717	0.43020380766120225	0.9999124555299294
LAMP2	-0.2011095780996895	6.906219625450359	0.6502675542441951	0.430500129567593	0.9999124555299294
MAT2B	-0.22897691896645	6.438777997175207	0.6495596116116014	0.4307468224154155	0.9999124555299294
SSB	-0.25544712125328606	7.193084409160908	1.4933201687029631	0.43119852225553457	0.9999124555299294
TM9SF3	0.17152810455880643	6.924417990157942	0.6470016086397806	0.43164006080722295	0.9999124555299294
MORC3	-0.26030204969697673	5.612715996272777	0.7425263840979645	0.43184081284491505	0.9999124555299294
TMEM87B	0.24475465874670244	5.94691885386746	0.8381442287512526	0.4327734924950918	0.9999124555299294
TMEM256	-0.1810784161619104	7.280319926837747	0.6431638082677781	0.4329857057470802	0.9999124555299294
SEL1L3	0.24285164931445827	6.049013505739449	0.641508451022046	0.4335681756665354	0.9999124555299294
ARHGDIA	-0.1771796715767059	6.72971583489088	0.7360722704381105	0.4343698167210193	0.9999124555299294
TMEM179B	-0.17706432875380804	7.492877807372292	0.6389086889543228	0.4344854661028781	0.9999124555299294
CSNK1E	0.2627014308694166	5.839997721908539	0.962704615136157	0.43454766344544016	0.9999124555299294
DUSP5	-0.24088728254779018	5.715394124494092	0.6385899168281091	0.4345981525674617	0.9999124555299294
NAMPT	-0.1761623177104855	7.327287054345846	0.6383256389689466	0.43469161043077764	0.9999124555299294
ATP1A1	-0.1494005377799781	8.689254141237669	0.6381995016828261	0.43473622823137115	0.9999124555299294
GTF2E2	0.26947893176682314	5.774551948735572	0.6368183539448886	0.43522525010289503	0.9999124555299294
TRIM28	0.19827970727735647	6.022712264742682	0.737030438673339	0.43533293580838006	0.9999124555299294
TMOD3	0.10859520768386714	8.29615861860295	0.6360282987649528	0.43550537770503217	0.9999124555299294
HSPG2	0.2654772754875096	5.749060676954034	0.6343730976551246	0.43609318853033086	0.9999124555299294
NET1	-0.226499194142085	6.3171563757957205	0.6336565773959103	0.43634803784780596	0.9999124555299294
RBBP7	-0.24285133741634254	6.115180263712207	0.6334723386401586	0.4364136055535408	0.9999124555299294
BBX	0.14606918387367493	7.14177445713101	0.7058132989603698	0.4364827027794841	0.9999124555299294
RPL37	-0.12758640627223017	10.813300013370732	0.6315194679377438	0.43710956802001777	0.9999124555299294
ROGDI	0.2441211757283509	5.917149005171642	0.6286869405581172	0.4381221716897933	0.9999124555299294
LIMK2	-0.1998329839975462	6.306414084691002	0.627941056726589	0.4383894414781536	0.9999124555299294
CAPRIN1	0.18553625083464187	7.291337485219518	0.6277280904040818	0.4384658007029332	0.9999124555299294
TTC37	-0.20863301174019883	6.12163835843398	0.6616622993078177	0.4393663422440594	0.9999124555299294
ANP32E	-0.32462410326239194	5.4684644995033365	0.6250441795558588	0.4394299435789609	0.9999124555299294
HBP1	-0.23962368163120237	6.510987912635748	0.6249725266878736	0.439455729926034	0.9999124555299294
PSMB7	0.17809032661474536	6.840038994020114	0.6229296247904474	0.4401919468953531	0.9999124555299294
RPL3	-0.12795435479343584	10.155754031937605	0.6226933309069512	0.44027722940574154	0.9999124555299294
HSP90B1	-0.12029863889687702	9.35432697800598	0.6211607125601408	0.4408310207573115	0.9999124555299294
WBP2	-0.20366010191600498	6.535851115463432	0.6206206362127097	0.4410264362245412	0.9999124555299294
LASP1	-0.2051166566083477	6.393531014253311	0.618697067835617	0.4417235694066015	0.9999124555299294
MTHFS	0.2477674793720446	5.603276420548062	0.6185359502482367	0.4417820413329352	0.9999124555299294
UROS	-0.21342809244439295	6.0893663555413875	0.6179961781983463	0.4419780230501299	0.9999124555299294
MAEA	-0.24641886312270142	5.473262464440558	0.7768529444143027	0.44206691169268153	0.9999124555299294
BOLA3	-0.20751393799093068	6.228082213843068	0.7535937033230705	0.44209231403249916	0.9999124555299294
TMEM106B	-0.21726343082723032	6.7633173317164434	0.6165212159973	0.44251426832447305	0.9999124555299294
MRPS34	-0.1319767861636619	7.39543861528784	0.6161454768528638	0.44265104112794773	0.9999124555299294
SMIM7	-0.2077641945289247	6.318711785347871	0.6144031308468973	0.44328616145496136	0.9999124555299294
RABGGTA	-0.22203234289388962	5.802466272610998	0.6406795074551922	0.4436969537911882	0.9999124555299294
RAB31	0.2306312967456686	6.327812379665536	0.6108754747765935	0.4445765614169307	0.9999124555299294
PSMB2	0.12222095144925964	7.378274409327672	0.6107595414957578	0.44461907189958616	0.9999124555299294
BID	-0.15705310338083883	6.879641456990524	0.6106329804947712	0.4446654868398344	0.9999124555299294
NCBP2AS2	0.21222194284398432	5.532234437050717	0.6209650321329622	0.44521967809878	0.9999124555299294
TAPBPL	-0.219733557517327	5.6483744955545685	0.6088558311173006	0.4453180637899481	0.9999124555299294
THBS1	0.32471538605032535	5.572787281837501	0.6087381174918967	0.445361343272227	0.9999124555299294
MRPL50	-0.2542290667000234	5.67481134546756	0.6082626549228137	0.4455362245154987	0.9999124555299294
C1D	-0.1747574224186286	6.466808621346273	0.6070309782995443	0.44598976674041646	0.9999124555299294
DNAJC7	-0.19208865701912858	6.478752976929065	0.6066816092742383	0.4461185511519813	0.9999124555299294
HNRNPH3	0.2142497705327312	6.222135093371299	0.6054390096684849	0.44657708530465023	0.9999124555299294
PTK2	-0.19317189555679332	6.587176871066342	0.6052498467441632	0.4466469554729694	0.9999124555299294
SRGAP1	-0.22722599751111094	5.595337844168796	0.6047153713806964	0.4468444674945147	0.9999124555299294
AP1M2	-0.17370423587247788	6.757646539397243	0.6043447696505316	0.44698150394928016	0.9999124555299294
ARHGEF12	-0.2541421667045302	6.131738600926749	0.9773208236299988	0.44701898347086716	0.9999124555299294
PRELID3B	0.2254837471430148	5.787778071193229	0.6042164692691028	0.44702896108783763	0.9999124555299294
PLAT	0.34533713216578915	6.2303545855084	0.6030138644361376	0.44747419009863076	0.9999124555299294
TBRG1	0.19625329542703135	6.1036102132248775	0.6029362545504469	0.4475029475118363	0.9999124555299294
UBE2D3	-0.14215311451455265	7.69781010215124	0.6024758326283309	0.44767361285525553	0.9999124555299294
EIF4EBP1	0.1826595736008554	6.888472224883042	0.6009488321946586	0.44824038346726025	0.9999124555299294
RABAC1	-0.13760885101820725	8.454888786844307	0.6003830154425971	0.44845069054242204	0.9999124555299294
NOP58	0.21962570983468102	6.0565242954389875	0.5995885467036967	0.44874625471130236	0.9999124555299294
TACSTD2	0.1383663266062077	11.12237016240527	0.5983647147803907	0.4492021721170445	0.9999124555299294
WASHC3	-0.2392988528303934	5.578301296569755	0.6287208559465031	0.4496440176636646	0.9999124555299294
FBLN1	0.18862835200137143	6.802483201373663	0.5969750522861802	0.44972077851597225	0.9999124555299294
TPM3	0.12940481497295953	8.304094855044232	0.5955978504482798	0.45023569433566857	0.9999124555299294
EIF5A	-0.17513147123563264	7.6607462006590525	0.5954120984386324	0.45030521760635045	0.9999124555299294
MT-ND3	-0.2079084795899902	11.463938734958319	0.5948821286310846	0.45050367063943275	0.9999124555299294
GSN	0.14172828485458094	10.826783903021505	0.5927741885217119	0.4512944212344361	0.9999124555299294
ZMAT3	0.2173972906718868	6.506975926262972	0.5923521165936456	0.45145302417189004	0.9999124555299294
JPT1	0.1155557218531135	8.312404335832296	0.5903969092203712	0.4521889220884263	0.9999124555299294
TSPO	0.11701780788770157	9.241410821478048	0.5900664982243904	0.45231347464625016	0.9999124555299294
CHMP1B	-0.1482262434855371	7.055997001123095	0.5894868544355529	0.45253211373421853	0.9999124555299294
MRPL32	-0.2143415834886505	5.851841208177769	0.5878920116972969	0.45313457146709757	0.9999124555299294
EPC1	-0.21007783367846972	6.446309668817707	0.8701442451887526	0.45367643762488274	0.9999124555299294
MKNK2	0.16092978610587663	6.685496594229089	0.5864104471109107	0.45369541124798274	0.9999124555299294
COA6	0.22323208398915032	5.940553356710946	0.5859012251227004	0.45388843672259893	0.9999124555299294
NME1	-0.14513786345086488	7.245228697756425	0.5851538802922481	0.4541719679319759	0.9999124555299294
NCK1	-0.1800451905377871	6.715726973406581	0.5850152040779127	0.45422461139769	0.9999124555299294
MAP3K13	-0.16023977212528312	6.4991124226554495	0.5847461132659072	0.4543267905527921	0.9999124555299294
SCARB2	-0.16602681703505773	6.984935837074577	0.7487211387332636	0.45437182590535197	0.9999124555299294
SMARCC1	-0.1772153939081932	6.757158834459212	0.5844701607381693	0.4544316142590987	0.9999124555299294
UBE3A	-0.2098933789605138	6.825455538029346	1.041532551037589	0.4546417269268832	0.9999124555299294
HM13	-0.17001259797593452	7.961227511591154	1.2272503591404575	0.4551955173036878	0.9999124555299294
PIK3C2A	0.228987962457703	5.590131359710871	0.5822365500225931	0.455281534249236	0.9999124555299294
HPGD	-0.4530456009047963	6.057188771952563	0.5821361179160327	0.45531981114922515	0.9999124555299294
PSMD8	0.13285350046709793	7.68630382550292	0.643764098917714	0.4554814429460743	0.9999124555299294
DUSP1	-0.19498033474760826	8.712807692356149	0.5802765080186664	0.45602950275434295	0.9999124555299294
SURF4	0.1914776366181564	6.296697594008737	0.5793941881968933	0.4563668606694393	0.9999124555299294
CRB3	-0.2767085024409155	5.682099149586204	0.5792338395287346	0.4564282144407237	0.9999124555299294
PERP	0.12275043031712511	9.450648261198584	0.5785648535436271	0.4566843326842457	0.9999124555299294
NIT1	0.24192638043200376	5.455679133375144	0.5778307504192294	0.4569656520730495	0.9999124555299294
ATP6V1D	-0.15685348716415043	6.631748811621621	0.5769346384952639	0.4573094412553197	0.9999124555299294
EHF	0.1273050503669888	8.371492380481573	0.576237226900817	0.45757729387190205	0.9999124555299294
COPS2	-0.20554930487956113	6.441863599523381	0.7200748603557271	0.4578038079790245	0.9999124555299294
AK2	0.1605297322114756	6.8034990614501165	0.5745192904469246	0.4582381965042155	0.9999124555299294
POLR2L	-0.1804020738308482	9.273904732432324	0.5735929128929949	0.45859523207370634	0.9999124555299294
RBFOX2	-0.2273308542928055	5.980028242924744	0.5730153881881037	0.4588180476963013	0.9999124555299294
SUMO1	-0.2209431984966985	7.278127077764012	1.1055506138562028	0.4589070204282357	0.9999124555299294
ARFGEF3	0.21272760152784395	5.72060561504977	0.572735667100435	0.45892603131474563	0.9999124555299294
ABCF2	-0.28577513725411074	5.35925543396035	0.5724992062068724	0.4590173473761969	0.9999124555299294
LMO7	0.12824940972561785	7.841232222856581	0.5724003953598072	0.459055514838105	0.9999124555299294
C19orf33	0.11467472804151359	9.458335087277009	0.5715154326115139	0.45939758061572433	0.9999124555299294
BLCAP	-0.20241289993906667	6.056939286244591	0.5703798568677797	0.4598371314305423	0.9999124555299294
DCTPP1	-0.22619788031515828	5.805162219249088	0.5681576679887342	0.46069928894994205	0.9999124555299294
HDAC7	0.23337823945833783	5.449359210038454	0.5673416006579708	0.4610165736473759	0.9999124555299294
TUBB4B	-0.12932488946062362	8.098072219875686	0.5670213885929634	0.46114116974131525	0.9999124555299294
CANT1	0.21234653936253348	5.513351841557817	0.5663894240305962	0.46138723347652955	0.9999124555299294
KDSR	0.22960929001116542	5.7430727859849044	0.5653278778825044	0.4618010488859101	0.9999124555299294
USP3	0.16191169536341316	6.551707433738287	0.5653091619016739	0.4618083503120134	0.9999124555299294
EXOC1	0.20796276720120857	5.86298558184277	0.5639343207234797	0.4623452218714742	0.9999124555299294
ERICH1	-0.22868820363273415	5.802905102075885	0.7614272881147399	0.4625682628817619	0.9999124555299294
CP	-0.16066156132330908	8.805022928754472	0.56209557075308	0.4630648639601731	0.9999124555299294
DPY30	0.1879553278012152	6.195975418111309	0.5616156784707009	0.4632529873035346	0.9999124555299294
SNRNP200	0.20830613033798373	6.556237120334442	0.561257228263916	0.4633935865448159	0.9999124555299294
LYPLA2	0.2007031448573416	6.328493303564608	0.5611477120000437	0.46343655752650004	0.9999124555299294
TUSC3	0.24046948335904825	6.323618211839675	0.5610220544685404	0.4634858700034906	0.9999124555299294
KLHL24	-0.21328147519187135	6.341707398399877	0.5606310111791345	0.4636393849162682	0.9999124555299294
NCBP2	0.3156460159453881	5.826007440764085	0.5596611771599656	0.4640204841347021	0.9999124555299294
POLB	-0.2154959839098905	5.806211970424729	0.5592171372728211	0.4641951443297606	0.9999124555299294
NFAT5	0.23707617946918375	6.1045424446389145	0.6833211860841552	0.46426742150072947	0.9999124555299294
TXNL1	0.16818846345209237	6.964715289140651	0.7243999321415411	0.4644660660651969	0.9999124555299294
REEP3	0.12967600877408988	7.925479776485402	0.5565614741008416	0.46524201329794335	0.9999124555299294
KRT15	-0.35441856524657633	8.56353694773077	0.5562870614621068	0.465350410897732	0.9999124555299294
ETV6	0.22640385114188594	6.083195339723872	0.5562263358021744	0.46537440422360443	0.9999124555299294
MRPL14	0.15503231324413083	7.944140842408365	0.5561917775552732	0.4653880594562284	0.9999124555299294
SMIM10L1	0.23510996887702562	5.801375515763187	0.7817246609263109	0.46572312577646957	0.9999124555299294
MEA1	-0.14001851887214006	7.38117392327958	0.5529116631725265	0.4666871923341107	0.9999124555299294
LPP	0.14182964335047268	6.974833659710019	0.5526317827177889	0.466798322087953	0.9999124555299294
NFKBIZ	0.17179603266303103	7.88521329969498	0.5523270051314358	0.4669193876654192	0.9999124555299294
PML	-0.20662871477084688	5.788687631760486	0.5516730645053541	0.4671793264458466	0.9999124555299294
ACSL3	0.12769649252033935	8.081043919735954	0.5516221022275614	0.46719959387337384	0.9999124555299294
EIF4G2	0.112182459758454	8.818135063678284	0.5515694065330675	0.4672205522122669	0.9999124555299294
PUM3	0.1881103581323629	5.810852535714417	0.5515507520642139	0.4672279719164668	0.9999124555299294
BDP1	0.20137864969098804	6.084040581696531	0.5510978939216065	0.46740815381610745	0.9999124555299294
ATP6AP1	-0.12478454700118073	7.60082098411959	0.5510610189962055	0.46742283060461864	0.9999124555299294
DCUN1D5	-0.18802427490666807	6.395723563098497	0.5484187472264695	0.4684764996764399	0.9999124555299294
ID1	-0.15365834420516522	10.188782582610054	0.5482770540278555	0.46853311518334906	0.9999124555299294
RTL8A	-0.15896330503340625	6.627053311145804	0.5481239147715756	0.46859431697023846	0.9999124555299294
ISYNA1	0.1941437091136342	6.674621271402977	0.5463041375429656	0.46932261062024916	0.9999124555299294
COPB1	-0.13890527217776805	7.307668141164577	0.5460818736473291	0.46941169255707904	0.9999124555299294
EEF1D	-0.14729165791484244	8.589861778903947	0.5447281828371892	0.4699548542207874	0.9999124555299294
NBEAL1	-0.14440923079908513	6.546424477456446	0.5427234460936877	0.4707611795039517	0.9999124555299294
SENP6	-0.22938000319721538	6.084986075703473	0.7554609135821004	0.4708513683976934	0.9999124555299294
TPD52L1	0.18438925099249354	6.4130310232013255	0.703005676108876	0.47126423272015755	0.9999124555299294
MFF	0.16446472933627046	6.4242228798341	0.5414583994636966	0.471271187440067	0.9999124555299294
SURF2	-0.22181024386918075	5.644517700579326	0.5817809612861037	0.4720640225022713	0.9999124555299294
ROMO1	0.1562380161943263	9.057750443599737	0.538244414650717	0.47257109379895657	0.9999124555299294
UBE2Z	0.26062186340842197	5.698559378656531	0.9021628439419022	0.4726014313775931	0.9999124555299294
GOLGA5	0.23558622352562245	5.759478417642974	0.5381102879484418	0.47262547261069066	0.9999124555299294
POP7	0.16748149108901975	5.950156958271686	0.5369709632699168	0.47308781191850846	0.9999124555299294
DTX2	-0.1941450588970068	6.6772618811414155	0.5367221116707204	0.47318889738025127	0.9999124555299294
DPP7	-0.1962818321143303	6.463062914058631	0.5364813586839736	0.4732867276992797	0.9999124555299294
RWDD1	0.18768769395269486	7.145082330666243	0.5353165993936382	0.4737605102215202	0.9999124555299294
SNW1	0.21017832455213944	6.005035845581286	0.5347353590913985	0.47399723669713867	0.9999124555299294
ERRFI1	-0.19082390129273288	8.026270958773502	0.5328538056323486	0.4747649204309943	0.9999124555299294
SOX4	-0.1675296301569387	10.268520431090723	0.5325412119670412	0.4748926632975712	0.9999124555299294
RBM17	-0.14373515368383427	6.850535546015289	0.5322739447267248	0.47500192927877793	0.9999124555299294
HNRNPA0	-0.16901563991008753	7.231948149519571	0.5311428374012859	0.47546482604129126	0.9999124555299294
CAPN2	0.11120888094827555	9.104292556688081	0.5307990655190288	0.47560566283870265	0.9999124555299294
YWHAZ	0.10557546970529136	9.281431137282379	0.5298280315719686	0.4760038576847666	0.9999124555299294
RTL8C	0.17959837314461377	6.541802122575919	0.529439994440392	0.47616313875519	0.9999124555299294
SMARCA4	0.13225510071152421	7.049431412814037	0.5292894344409869	0.47622496471550846	0.9999124555299294
FBXO2	-0.21931179898034942	5.6629794285650705	0.5288035509164872	0.476424580499769	0.9999124555299294
COQ9	-0.23736546767727626	5.837412243632327	0.5281928660368376	0.47667566917045257	0.9999124555299294
ZNF561	0.2578869397861473	5.465980994184247	0.528071765741569	0.4767254872500787	0.9999124555299294
GLUL	-0.12741352344630705	10.967571214998525	0.527314609807579	0.4770371648230941	0.9999124555299294
NUFIP2	0.15095142139578488	6.49405949626669	0.5261700481771004	0.47750897012515736	0.9999124555299294
EIF4A1	-0.09924517616326547	9.387638436239873	0.5258675761970771	0.47763378555532787	0.9999124555299294
VPS4B	0.14043620604899182	7.4905459720462995	0.5249982111927959	0.4779928379392454	0.9999124555299294
CNOT1	0.20985040921162207	6.075406272506285	0.6373723012905625	0.4781477472489437	0.9999124555299294
GPN3	0.25044851907087223	5.359810910753979	0.5245184977026569	0.4781911580318321	0.9999124555299294
BCKDK	0.2112175277705315	5.497362177501912	0.5238263179610864	0.47847756051557	0.9999124555299294
AKAP9	0.12611926279983984	7.7800798880205475	0.5237761083333277	0.4784983470149995	0.9999124555299294
MRPL3	0.16160634957046985	6.588562477911742	0.5231123625776558	0.4787732779989393	0.9999124555299294
MAOA	-0.19978677810344664	5.94679311014526	0.5219892729561532	0.47923908533823334	0.9999124555299294
PRNP	-0.23431435840474765	5.586452902589639	0.5215104385562378	0.47943791843377703	0.9999124555299294
SLC35C1	0.1908666518411398	6.215577891350356	0.5206733425976131	0.4797858542800655	0.9999124555299294
MBP	-0.1915637816196813	6.480920700133127	0.5197470314139854	0.4801713725589083	0.9999124555299294
EGLN2	-0.21523721033449464	5.78218179979769	0.5196356332020732	0.48021777047669	0.9999124555299294
B4GALT1	0.14526331083832666	7.459962851929884	0.5193052074193822	0.48035543934446767	0.9999124555299294
TP53I11	-0.2237714341735136	5.5624011541183505	0.6773169938132703	0.4808423380490086	0.9999124555299294
CALCOCO1	-0.2129342734550073	5.992779733739344	0.5173822251655243	0.48115796668645905	0.9999124555299294
CERS6	0.2362988656176135	6.00904361943124	0.5164433178762935	0.48155063525573716	0.9999124555299294
MVP	-0.1086622523798915	7.719191410374959	0.516232737397108	0.4816387789201374	0.9999124555299294
PSAP	0.1582278485308629	10.151885411381144	0.5153238808954196	0.4820195189961227	0.9999124555299294
HIST1H2AC	-0.15019909229464806	7.641026866731408	0.5147530025527561	0.4822589351042992	0.9999124555299294
RAB14	0.13470178179840858	7.5662164654815065	0.5132989724711843	0.4828696467509075	0.9999124555299294
EPHA2	0.14942405060561947	6.755456290630826	0.5116770103621943	0.48355245217603116	0.9999124555299294
USP22	-0.15010759420640546	6.905363258489265	0.5110505152662677	0.4838166329283413	0.9999124555299294
MYO10	0.23476648479888068	5.833967718117007	0.5107084642451235	0.4839609733709883	0.9999124555299294
JPX	0.3001865627931642	5.564360127762151	0.5106602614553988	0.48398132015368556	0.9999124555299294
SNRNP25	0.21517153120966645	5.709385590056336	0.5697251957166475	0.48420368312803774	0.9999124555299294
RPS19BP1	-0.15593780110993344	6.747083427884734	0.5100895557094337	0.4842223309136081	0.9999124555299294
ZG16B	0.42319280456867286	7.661104133405697	0.5100278856748619	0.4842483866524264	0.9999124555299294
TES	0.129380261658798	7.1832462551323	0.5073549001773335	0.48538004150316505	0.9999124555299294
AC010642.2	-0.222094478669962	6.131167665135084	0.5072797073659718	0.4854119412182297	0.9999124555299294
ARPP19	-0.24069442203677133	5.78511673744313	0.5063435691261222	0.48580938874462665	0.9999124555299294
SUCLA2	0.22810400571876868	6.006284209981882	0.7384864895278834	0.48603639826463596	0.9999124555299294
TMEM132A	-0.2646881411275324	5.354511555309632	0.5048471254061163	0.4864458811030148	0.9999124555299294
PRRG4	-0.24142411190684313	5.502681833810105	0.503709820952296	0.4869305770280098	0.9999124555299294
RBX1	0.12460546794237483	7.760448875118206	0.5027020815383898	0.48736074918643635	0.9999124555299294
TMEM98	-0.2154632668016054	6.3749463167420695	0.5016444135797399	0.48781293794333414	0.9999124555299294
BNIP3L	0.1293803723620423	7.27370376815552	0.5001468941018736	0.488454414818303	0.9999124555299294
UBE2L3	0.13386283880494051	7.414940068135355	0.5636646574470522	0.4889709590901158	0.9999124555299294
XIAP	0.172090377902188	6.202674267932713	0.49888018816815205	0.48899815631335186	0.9999124555299294
TERF2IP	-0.1755432292936854	6.2599750343626885	0.49875379033457323	0.48905247065571245	0.9999124555299294
SELENOS	-0.13297639181778112	7.605038771869464	0.4985496489009857	0.4891402141390825	0.9999124555299294
CYFIP1	0.1674582427431782	6.449212173746229	0.5171180505079004	0.48995272513588456	0.9999124555299294
NIFK	-0.20910747985579928	6.017715139592434	0.5995816589027899	0.48995538921768583	0.9999124555299294
ZNF622	0.17686024949032436	5.752027422107318	0.49646918227860176	0.49003598630108836	0.9999124555299294
TNFSF10	0.1441702122460945	10.301197385045803	0.4963442835662679	0.4900898532256609	0.9999124555299294
PHACTR4	-0.31192081048536574	5.707350714324408	0.4957495755441254	0.4903464822319199	0.9999124555299294
UTRN	0.23240847576507023	6.436798974245302	0.4953925366118572	0.4905006636582353	0.9999124555299294
FAM107B	-0.20669523075504256	6.143595513876841	0.49529255668339245	0.49054385338087103	0.9999124555299294
MIR200CHG	0.25114826215807773	6.166107208292444	0.49519900133046985	0.4905842737470446	0.9999124555299294
TFG	-0.15836093696923492	7.03054605877027	0.49510609300785174	0.4906244202664808	0.9999124555299294
WBP1	0.1500258319761423	6.864254274064148	0.4949209846494789	0.49070442419029403	0.9999124555299294
MRPL17	-0.1453588808967659	6.713039914072754	0.4946071135705294	0.49084013101360413	0.9999124555299294
DDX21	0.1551920719870393	6.71518955772197	0.49333100588992906	0.49139254460222725	0.9999124555299294
NKTR	-0.1789690681746703	6.441144526471557	0.49297503516630903	0.4915468326382777	0.9999124555299294
TMEM14A	-0.18737052153159045	6.250008598169685	0.49205978816633295	0.4919439127959906	0.9999124555299294
BOD1L1	0.17192981263194287	6.019845549775996	0.49058313726870195	0.49258573175768383	0.9999124555299294
EIF3G	0.12630552082459448	7.18110974891042	0.4877085838675415	0.49383931927779123	0.9999124555299294
TRIM22	-0.1422085009357716	7.425153901426757	0.48738958722804404	0.4939787749028015	0.9999124555299294
AATF	-0.2611337964259058	5.6371253312260015	0.48681672261984005	0.49422938591357746	0.9999124555299294
CYP1B1	0.15069160025606348	6.726697807095468	0.4857942400431398	0.4946772415274865	0.9999124555299294
SLC30A9	0.21944571843521965	6.069164794089809	0.48575925302679174	0.4946925786237253	0.9999124555299294
NAPG	0.22847027435264952	5.760419403311252	0.4852687609075484	0.49490768060059676	0.9999124555299294
AHCYL1	0.15092477556618547	6.682497312991573	0.48437073430287914	0.49530192659286487	0.9999124555299294
RPN2	-0.10074727104197745	8.302652933857543	0.48428397473115775	0.4953400442290391	0.9999124555299294
HNRNPH2	-0.1777832128307842	6.832841380713422	0.4839892263630942	0.49546957951571813	0.9999124555299294
MAPRE1	0.218055677146364	5.781331300000611	0.4836494507490461	0.49561897657343257	0.9999124555299294
AGR2	0.1299210021001953	10.740313124984079	0.48343080023458745	0.4957151572894335	0.9999124555299294
TNFSF13	0.2089200127833832	5.7060711973399885	0.48305228653918736	0.4958817361461967	0.9999124555299294
FH	-0.20982537234327692	5.773615287783756	0.48287054388622547	0.4959617533867934	0.9999124555299294
PSMA7	-0.10782245886922526	8.799684990365261	0.48210368734804476	0.49629963153029477	0.9999124555299294
NGRN	0.15088975739476107	7.10569455839297	0.4818664301556302	0.4964042488169179	0.9999124555299294
DLD	0.18416959557526796	6.388767069201938	0.4809223793965493	0.49682090476906804	0.9999124555299294
YPEL3	-0.22606340853205856	5.871096359107652	0.47954673975134765	0.4974291374199704	0.9999124555299294
SEC13	-0.1844166049339643	7.2904073833433785	0.9838986768409544	0.4974452030779671	0.9999124555299294
NUDT8	0.18433619832809403	5.970740908118759	0.47924327429466607	0.49756348861339883	0.9999124555299294
HSP90AB1	-0.10680448187348719	10.19944435133096	0.47836419730218666	0.49795303503783206	0.9999124555299294
SWAP70	0.18678286366182872	6.278658799598129	0.4771737142675693	0.49848142723276245	0.9999124555299294
SEC61G	-0.14857927699410448	8.37531418899345	0.47686254589566895	0.49861970032422076	0.9999124555299294
TARS	-0.1965709380537719	6.537955849451332	0.476640681251414	0.49871833081251415	0.9999124555299294
VPS13D	-0.2018429706576331	7.4458912875192285	0.47557386570762866	0.49919306450339795	0.9999124555299294
BAZ2B	0.16228600842663848	6.567678450514277	0.47497921729269216	0.4994580277438848	0.9999124555299294
CCPG1	0.15537227979378723	7.662165163404782	0.47433561880456193	0.499745080473467	0.9999124555299294
HSPA1B	0.14950978151633523	6.585827482261603	0.474005559253737	0.4998924034493283	0.9999124555299294
TMED9	0.14164435346224175	7.698458588377011	0.47347316636118136	0.5001301993197467	0.9999124555299294
LAMP1	-0.11835121699810948	7.3564112495764835	0.47233530928523687	0.5006390958478724	0.9999124555299294
TMEM45A	-0.3462814813681275	7.736797880879093	0.4707527343302765	0.5013484047657772	0.9999124555299294
FAM133B	-0.1898588492581653	6.00486829898875	0.46975492206110675	0.5017965336617136	0.9999124555299294
CREB3	0.16810935166367533	5.860331252505383	0.46832856588628896	0.5024383537945325	0.9999124555299294
DDX18	0.17633003798773234	6.670525980085998	0.4674218527633595	0.5028471025540543	0.9999124555299294
SDF2	0.2000295137840065	6.32818444968409	0.46742050565935	0.5028477102689048	0.9999124555299294
PSMC2	-0.20711999996020686	6.079740595032696	0.46701062767116874	0.5030326775033404	0.9999124555299294
YPEL2	-0.23173465480882904	5.67769625899403	0.4669137499884537	0.5030764134298618	0.9999124555299294
LGALS3BP	-0.09903717251063951	8.983899400966589	0.4668649960857599	0.5030984261698926	0.9999124555299294
RPL12	-0.11433179634230581	11.282686607445536	0.4661733707565725	0.5034108834075053	0.9999124555299294
EBLN3P	-0.22759015285355574	5.606366492464657	0.4656945944089548	0.5036273822894038	0.9999124555299294
RPS24	-0.10005609626331863	11.186670392681656	0.46550352448480886	0.5037138285584295	0.9999124555299294
BUB3	0.14747993786245134	6.247149558352896	0.4654331278814719	0.5037456848935895	0.9999124555299294
ZMYND8	-0.1518325679982921	7.1956989363024055	0.4649923784482763	0.5039452167506928	0.9999124555299294
SPTLC1	-0.20592171424201577	5.683923396339821	0.522455280411261	0.5048191363652457	0.9999124555299294
MGST3	0.16382418836709567	7.632364824487268	0.462556960596961	0.5050502823627614	0.9999124555299294
CLIP1	0.1589254197118117	6.878527634072726	0.46145120113498783	0.5055534365056251	0.9999124555299294
ALDH3A1	0.39465731747306254	6.795035261847392	0.46045253832229943	0.5060086231232693	0.9999124555299294
AKR1A1	-0.12855593016618477	7.929380319888418	0.46044338780003696	0.5060127972585304	0.9999124555299294
UBE2J2	0.16184829004020976	5.692165279850432	0.4874082415251532	0.5064061256179196	0.9999124555299294
FAR1	0.21714597677599795	5.563264794110377	0.45933036699314184	0.5065209733007354	0.9999124555299294
GTF3C6	0.13198772366391356	6.524424451737492	0.45893637956400485	0.5067010749301746	0.9999124555299294
MICOS10	-0.10566603311790208	8.57619977000554	0.45791863238112346	0.5071668402146423	0.9999124555299294
FLNB	0.14645873113745236	7.081479226653038	0.45674418548774076	0.5077052654639043	0.9999124555299294
TMED3	-0.15756974970096596	7.424262561365846	0.4566335277551773	0.5077560489606767	0.9999124555299294
SPPL2A	-0.24624632445809513	6.213305473582273	0.45615820126947615	0.5079742906494759	0.9999124555299294
RPL10	-0.09768170476950962	11.621096475652944	0.4551872468687111	0.5084206149884007	0.9999124555299294
DHX36	0.17108175770676282	6.405082395498426	0.45514674823119156	0.508439246420634	0.9999124555299294
AP3S1	-0.19256640059569802	5.847290952679354	0.5376354021292706	0.5090752564962603	0.9999124555299294
LUC7L3	-0.19485151223243202	6.5829565011488205	0.45255807999733705	0.5096326978725865	0.9999124555299294
ZNF428	-0.1497744811806627	7.279309768886801	0.44980911675736035	0.5109055404807086	0.9999124555299294
ATF7IP	0.19301194702469304	6.278296553744088	0.44906067392326415	0.5112530750499569	0.9999124555299294
BRD7	0.24958289594351352	5.38862454804326	0.4483733548695946	0.5115726004587914	0.9999124555299294
RPS18	-0.09522809100031543	11.307922355360644	0.4482599073268454	0.511625375118379	0.9999124555299294
RABGAP1	0.23379897107459044	5.7755226363132035	0.4476598731990097	0.5119046674202228	0.9999124555299294
ZDHHC24	0.20026844059111193	5.860946484716406	0.44744577845350386	0.5120043863097776	0.9999124555299294
ATF5	0.18085255167695727	5.69003610174298	0.4472724763177215	0.5120851307549965	0.9999124555299294
NCKAP1	-0.18644548080296847	6.574513437033534	0.5214563316341769	0.5121814858433972	0.9999124555299294
C8orf76	-0.20444854350471162	5.525400150345973	0.44684606390118664	0.5122839009445579	0.9999124555299294
KXD1	0.21031327708287523	5.981332840001474	0.4465854967843568	0.512405431288498	0.9999124555299294
RPL36AL	0.10068302953059104	9.090139487483013	0.44647710892515363	0.5124559993960285	0.9999124555299294
MTRNR2L12	0.1949377059590876	10.65269345582098	0.44628539874488765	0.5125454632859583	0.9999124555299294
PTMA	-0.10341163357865348	11.297812726810852	0.4451914974620131	0.5130564828500614	0.9999124555299294
CHMP4A	0.2759051790098245	5.628926479052958	0.4429831956316225	0.514090894268831	0.9999124555299294
ATG101	0.2126965254597608	5.7017295062582	0.4415454318626404	0.5147663908635263	0.9999124555299294
NEU1	0.2392904218491697	6.476802329769442	1.0563543361449057	0.5149098510367929	0.9999124555299294
KDM1A	0.2110193698648644	5.723455112436927	0.44079796906648994	0.5151181995859391	0.9999124555299294
SDCBP	0.16466736730221812	6.946981294868032	0.4407596985985539	0.5151362240385071	0.9999124555299294
ATP5ME	-0.16539630797239763	8.46496789725698	0.4403961699201216	0.5153074938968136	0.9999124555299294
GPX4	-0.10949958095485428	10.158460706239953	0.4401780774543252	0.5154102934794602	0.9999124555299294
RAB18	-0.13158205718364924	6.708336998318226	0.439984836306721	0.5155014101335424	0.9999124555299294
SUDS3	0.19930671721003493	6.784064823196703	0.43991381750646763	0.5155349040744107	0.9999124555299294
PDP1	0.2084639301020718	5.804916959089728	0.43989931643067026	0.5155417435658822	0.9999124555299294
SPG7	-0.20119167130119286	5.861211041473981	0.48980531285215134	0.5156372531109121	0.9999124555299294
P4HB	-0.1042483277557832	8.709486559468697	0.4395037599121908	0.515728372617577	0.9999124555299294
NDUFA9	-0.156916490668049	6.511314372058074	0.4391802271693909	0.5158811105861187	0.9999124555299294
TNS4	0.18255088636981398	6.9126913353518535	0.4372478831537334	0.5167950641493209	0.9999124555299294
RACK1	-0.08822613050811136	10.203908121924682	0.43715379892392303	0.516839638549953	0.9999124555299294
MT2A	-0.14797190623383985	10.936422835505718	0.4360810029224354	0.5173483909330479	0.9999124555299294
DHX30	0.18789579957398198	6.237564672839643	0.6063241443019527	0.5173675050884116	0.9999124555299294
PPP1CA	-0.1576761287748481	7.751053401731778	0.4351844399007169	0.5177742645210923	0.9999124555299294
SRPRA	-0.13241796161428707	7.403222877183401	0.4348345502256552	0.5179406369216322	0.9999124555299294
RNF145	-0.14009306056469942	6.905994444751119	0.4338551752303405	0.5184068452259188	0.9999124555299294
PCYOX1	0.13726287457654038	6.34522322859449	0.4648005475200895	0.5190714842072578	0.9999124555299294
AC022075.1	-0.2729837948173975	6.3693062437490475	0.4320538442033893	0.5192663179741857	0.9999124555299294
ASPH	0.1497822199518293	8.523696055276782	0.4319158920006993	0.5193322461074392	0.9999124555299294
PGLS	-0.1279416145474592	7.607717053833971	0.4316661822310038	0.5194516225177989	0.9999124555299294
JMJD1C	0.19018708951438068	6.617931230129196	0.6717219314266919	0.5201485337245481	0.9999124555299294
S100A9	0.1934134737121403	11.784007470926808	0.42977898198562337	0.5203554352383504	0.9999124555299294
DCXR	0.11901864521351571	7.67426556449196	0.4296862156253783	0.5203999364554178	0.9999124555299294
CISD3	0.16024972984342045	6.088255555795652	0.42891011109702987	0.5207725155889456	0.9999124555299294
ZFP36L1	-0.14110734973619557	9.139687252684064	0.4279955929950898	0.521212166381051	0.9999124555299294
SDC1	-0.12042779770947057	7.87449463973482	0.5804280089722209	0.5215602999533551	0.9999124555299294
STAT1	0.18178615546073587	6.339764185831158	0.4269320440615117	0.521724315352329	0.9999124555299294
NOLC1	-0.17232735241983624	5.962468538459846	0.42521547853119573	0.5225528637583678	0.9999124555299294
MGST2	0.15035896751954902	6.9847085450590205	0.42510084316529057	0.5226082813884505	0.9999124555299294
COX5A	-0.09243230383442033	9.325707566207084	0.4245382611068418	0.52288040364369	0.9999124555299294
SMC5	0.17014183718244613	5.948219440955447	0.472226306651388	0.5239007920538078	0.9999124555299294
MRPS12	0.15220769342751664	6.653301511166312	0.4753186318237119	0.5239184176481464	0.9999124555299294
UBE2W	0.2432981201114351	5.658626032572329	0.42210715542883936	0.5240593233269879	0.9999124555299294
MT-ND1	-0.1396851049459049	11.181049554810333	0.4214602264978686	0.524373860447376	0.9999124555299294
IL18	0.22107834492283454	5.9938164359306265	0.4209840439332497	0.5246056019699026	0.9999124555299294
ZFR	0.20369950025625946	6.7314627354652545	0.938639909315668	0.5246610212014775	0.9999124555299294
GPCPD1	0.14952532455047068	6.460186240446967	0.45569778713310355	0.5256316793293603	0.9999124555299294
PON2	0.15222509841218312	7.823057661335057	0.41839193371978023	0.5258703977439529	0.9999124555299294
CARHSP1	-0.15533037262873092	6.864119712099977	0.4170196098734595	0.5265422828950314	0.9999124555299294
SRSF2	-0.1976394277194423	6.182095258706422	0.5859147717495543	0.5271754091351977	0.9999124555299294
WIPI1	-0.19898041810375575	5.803778593837337	0.6026473236299438	0.5272159509974281	0.9999124555299294
YWHAE	-0.09991916169196188	8.453406301040523	0.41476038675862464	0.5276518424697823	0.9999124555299294
ME1	-0.22793841326447956	5.577989958347949	0.41403348186462036	0.5280097608909835	0.9999124555299294
SEZ6L2	-0.26627673459979434	5.777392933068929	0.4136198722228545	0.5282136170575255	0.9999124555299294
TM7SF2	0.223766392007682	6.347685312504517	0.413394515764303	0.5283247499140213	0.9999124555299294
NFIC	-0.10923033626062817	7.116982919734826	0.41278436392872325	0.528625858754298	0.9999124555299294
TBC1D2	0.164405469079575	5.663737410261414	0.41275217655178353	0.52864175197739	0.9999124555299294
SBNO2	-0.1932557295634202	5.816055961198969	0.41270879558550183	0.5286631736786604	0.9999124555299294
TOMM70	-0.19196448287069304	5.58359434200299	0.4489688794818702	0.5287581874959667	0.9999124555299294
SMARCE1	0.16379857384076882	7.222847706145531	0.4121852473143626	0.528921830653823	0.9999124555299294
NSFL1C	0.18665433212557306	6.271692107463748	0.41149752307189275	0.5292619541282662	0.9999124555299294
UBE2G1	-0.17080941727841506	5.7876889229799975	0.411105255266823	0.5294561369466027	0.9999124555299294
ATP1B3	-0.2021700138233404	6.327063849908621	0.41091007584780376	0.529552805024491	0.9999124555299294
DRAM2	0.22144768439992607	5.7952415489557865	0.4103076864815797	0.5298513615315499	0.9999124555299294
MAST4	0.2768646309142006	5.668686472490334	0.4099009022395949	0.5300531486410585	0.9999124555299294
ANXA11	0.11296393159947889	8.851659190837054	0.4095372379197979	0.5302336665849361	0.9999124555299294
AQP5	-0.623566225542339	5.9733161402829875	0.4077586993221763	0.5311181541866279	0.9999124555299294
TOMM5	-0.14129279059671399	7.126796421660711	0.40606488379283473	0.5319630597236649	0.9999124555299294
KIDINS220	0.21049350848563864	5.741802453089095	0.4060425656495526	0.5319742090978253	0.9999124555299294
NDUFA4	0.12162537951386278	9.181261138610004	0.40540490297787907	0.5322929471912585	0.9999124555299294
RAB25	-0.12211748138137359	8.17580278721077	0.40518848293320947	0.5324012063902763	0.9999124555299294
DDX5	0.10820612366558084	9.720601726146208	0.40465087603743427	0.5326703095366206	0.9999124555299294
PHF6	0.18446513477513793	5.77028659430905	0.40412406583540694	0.5329342542742822	0.9999124555299294
KEAP1	-0.20242080309755606	5.6291816691689105	0.41978004060614454	0.5329862597770595	0.9999124555299294
PSME3	0.16860935690282514	6.002624187752695	0.4702015866344083	0.5330299737441124	0.9999124555299294
EIF4A2	0.09814575782347079	8.027002849157899	0.403540167174645	0.5332270867357056	0.9999124555299294
SGSM3	0.1334837898241057	6.351845356769859	0.4029050360826755	0.5335459538564327	0.9999124555299294
TP53TG1	0.14921257701657345	6.923955175260431	0.4027974166560319	0.5336000193701542	0.9999124555299294
SLC39A4	-0.22732489814060033	5.431227111804159	0.4018612488554679	0.5340707602829888	0.9999124555299294
GLRX	0.1317549884227021	7.384918608464095	0.40016970359223336	0.5349233045043077	0.9999124555299294
DICER1	0.20048287728582587	6.039728029154279	0.6018222487331072	0.5349749539052762	0.9999124555299294
TNFRSF21	0.1199478622927963	7.7018626438120545	0.39943885631560117	0.5352924419076288	0.9999124555299294
F11R	-0.12576784481354522	7.768549298903438	0.5518507687868351	0.5354521226582275	0.9999124555299294
ATRAID	-0.14458328956414326	6.932326341285045	0.4218887047779542	0.5357862468059535	0.9999124555299294
JAGN1	0.19465248842742386	5.788752657650424	0.39727618740149273	0.536387566467507	0.9999124555299294
CDC40	0.16964500945501257	5.997877825589101	0.39692029283040925	0.5365681857942526	0.9999124555299294
RBPJ	0.20523379615037707	5.466937867339198	0.396698067235902	0.536681024960185	0.9999124555299294
FNBP4	-0.13585017990351242	6.433206950154385	0.39666745979547935	0.5366965699462027	0.9999124555299294
PSMA1	-0.1530016301514958	7.123206407948357	0.39596386696786895	0.5370541457712343	0.9999124555299294
BNIP2	0.1681914284929374	5.796637750265993	0.39590359892058224	0.5370847956543228	0.9999124555299294
PBRM1	-0.17704799721963907	6.076882015007002	0.45973495498693373	0.5372038733327967	0.9999124555299294
TMEM165	-0.1206167412676328	8.485675647922308	0.39360896334596734	0.5382542056820976	0.9999124555299294
PPP1R10	0.17636435780596296	5.75370866263301	0.4699245293566414	0.5386994745294407	0.9999124555299294
FAM204A	0.18388475579580277	6.08855387621794	0.39252341977665756	0.5388091004094259	0.9999124555299294
PAM	-0.14385697734363342	6.316885541196949	0.39041131620017056	0.539891836483965	0.9999124555299294
AKAP13	0.1410517264494424	6.757582641197093	0.38839113163204625	0.5409313041849751	0.9999124555299294
ANXA4	0.10986402996839595	7.756311785433544	0.3872105586030547	0.5415405124619763	0.9999124555299294
GSTK1	-0.11377039447972216	7.954986698505672	0.3867205781239959	0.5417937378167983	0.9999124555299294
FKBP8	-0.11853008610039313	7.107656651832277	0.3866716073653226	0.5418190585888485	0.9999124555299294
POLR2G	-0.1257757767780197	6.557707930233605	0.3862793508927829	0.5420219593448438	0.9999124555299294
CLIC1	-0.14401356834052262	8.724780168789911	0.3861026076359936	0.5421134296497454	0.9999124555299294
NUMA1	0.15550338611797862	6.587303042887653	0.38598381695641465	0.5421749240959295	0.9999124555299294
PSMC1	-0.18401204400576524	6.44169233660907	0.5169078415173518	0.5423872988164108	0.9999124555299294
SRSF1	-0.20265227714633682	6.189256063958956	0.38366922062645026	0.5433757717049403	0.9999124555299294
CCNDBP1	0.15477472001647036	6.352532799275737	0.3835015447712288	0.5434629608648377	0.9999124555299294
PPDPF	-0.08994944339613122	11.110605192031915	0.3831586357005996	0.543641351808869	0.9999124555299294
SNRPE	0.17880799471844416	7.23264906989515	0.8660667071226205	0.5437947578323753	0.9999124555299294
ARID4B	-0.12326511165497735	7.075834409138598	0.38208992855354673	0.5441980390265948	0.9999124555299294
DHPS	-0.14584891930534466	5.936171115282435	0.38084126434619764	0.5448498427786974	0.9999124555299294
SCAMP1	-0.1900674652122391	5.753751230431421	0.44747340845390604	0.5448961891335152	0.9999124555299294
TBL1XR1	-0.17750564061868357	7.2720851667317925	0.38042669654188793	0.5450665768269269	0.9999124555299294
HSPH1	0.16525519404934438	6.7562285804924755	0.6773723408098727	0.5458662872347613	0.9999124555299294
MTAP	-0.17739017765671028	5.933495772792077	0.3788535519861991	0.5458905086478179	0.9999124555299294
PDPK1	-0.21296291037331094	5.592491783798774	0.48597145176697437	0.5461029910315888	0.9999124555299294
ANAPC16	-0.12146110872604514	7.888087636302414	0.3779544917771477	0.5463624595767423	0.9999124555299294
MT-CYB	-0.13129028729057377	13.20908845219098	0.37746375213088124	0.5466203969422168	0.9999124555299294
TJP2	0.1449961699024161	6.171874166661857	0.3762632923120131	0.5472523537478553	0.9999124555299294
DDX39B	0.15015156473629507	7.099266494407533	0.6433904841485525	0.5483558765166817	0.9999124555299294
ICA1	-0.22901631855195068	5.607425612505536	0.37346451213293175	0.548731167600786	0.9999124555299294
LAMA5	-0.2437181141469667	5.625780321799761	0.3730728804315691	0.5489387094867362	0.9999124555299294
ATP6V1E1	0.15726460690816846	6.361457816316151	0.3727942015546218	0.5490864849315776	0.9999124555299294
NUDT4	-0.20140397772573623	6.266762506573018	0.3720563336572135	0.5494781250524952	0.9999124555299294
TMEM160	-0.1481575708163822	6.477096127621441	0.37117152983500046	0.5499484644233334	0.9999124555299294
FTL	-0.1314552093595084	11.427396519725452	0.37047434470426005	0.5503196172206355	0.9999124555299294
SNHG8	0.1413213202982905	7.091223102034851	0.3700285658429048	0.5505571848663542	0.9999124555299294
TRADD	-0.20337755405990732	5.3988003524919	0.36977164241228483	0.5506941962270313	0.9999124555299294
GNL3	0.13912493833390693	6.379772730473172	0.36936338780928574	0.5509120444344531	0.9999124555299294
TRAF4	-0.13930376474701633	7.280556561850194	0.36795074952466894	0.5516671265559809	0.9999124555299294
PRR13	-0.10086305781095312	8.088572369884115	0.367536319276027	0.5518890270916396	0.9999124555299294
ORMDL1	0.25894780136418144	5.6307877797054005	0.36646783714684206	0.5524619274370848	0.9999124555299294
FNBP1L	-0.13101480410641753	7.161077011236064	0.3664156520334981	0.5524899376201001	0.9999124555299294
SBNO1	-0.16158906613224147	6.12550879900663	0.3662601681479379	0.5525734093789629	0.9999124555299294
DCP2	-0.16762835359213546	5.617317288088439	0.3946396224753899	0.5527983762437567	0.9999124555299294
IARS	0.18352984341746129	5.875341781758148	0.41676837207461886	0.5532574954387558	0.9999124555299294
TMEM59	-0.1380225811506457	9.799050585297483	0.3647912501002038	0.5533632081039035	0.9999124555299294
TIPARP	-0.15846397313645047	6.182461470949832	0.36452797384594926	0.553504996259373	0.9999124555299294
UQCR10	-0.09074578609944761	9.51921754713878	0.3641495302168696	0.5537089316952302	0.9999124555299294
PLEKHA5	-0.1997855370212844	6.278304377158193	0.5758435253255826	0.5537529889542044	0.9999124555299294
DDX23	-0.1558495351706984	5.736920701973114	0.4197256846964141	0.5547077676666193	0.9999124555299294
COMT	0.11038618278985268	8.200981990955155	0.3622433938989204	0.5547383322632495	0.9999124555299294
HMGA1	-0.1437041976131352	7.23037030298691	0.36127130597396634	0.5552647385464242	0.9999124555299294
NT5C2	-0.16972730012808576	6.156303467953778	0.3612108598663193	0.55529750352073	0.9999124555299294
TSG101	0.16044669621085822	6.475234659332272	0.3606628942519142	0.5555947016865288	0.9999124555299294
PPME1	0.16012504602025376	5.88741803346492	0.36045419357387726	0.5557079754626754	0.9999124555299294
NOTCH2	-0.18066198905343256	5.691683391500581	0.360448151331574	0.5557112556031898	0.9999124555299294
HTATIP2	0.14943955396464367	6.220946654176792	0.3594651789950157	0.5562453831266485	0.9999124555299294
VAMP3	-0.17962294880433838	6.049181079549694	0.38738445133080646	0.55653177324253	0.9999124555299294
GRAMD2B	0.16517641892927198	6.507301462822403	0.3583534353556062	0.5568506911580686	0.9999124555299294
TVP23B	0.2173135989421652	5.709346581799364	0.3581147198620432	0.5569808317768707	0.9999124555299294
BCKDHA	0.15870512634451442	5.71171473826653	0.3574539934134131	0.557341350509165	0.9999124555299294
SMIM4	0.2712168519084937	6.0597671443556775	0.35691075854886495	0.5576381032216315	0.9999124555299294
CEBPZOS	0.17964444469322552	5.944999887442794	0.3566325722683806	0.5577901876918516	0.9999124555299294
PRKDC	0.11603311911672573	7.119681409785895	0.35641296348030066	0.5579103052098665	0.9999124555299294
GOLGA2	-0.13085948557473231	7.046224868662983	0.35464114415016573	0.5588812791608774	0.9999124555299294
LUC7L2	-0.13664429862803879	6.802154674847075	0.3543646592586765	0.559033094525379	0.9999124555299294
TTC17	0.20325042939530336	5.569164001691471	0.3538437308027467	0.5593193517155597	0.9999124555299294
POLDIP2	0.2171720352391242	5.673916863854931	0.3534645832897893	0.5595278794473109	0.9999124555299294
MINK1	0.1966421897612085	5.417372431225543	0.35317626482277803	0.5596865542924756	0.9999124555299294
HINT2	-0.14475482415169227	6.758950259247289	0.3528641425461961	0.559858429193963	0.9999124555299294
CCT2	-0.10133781108960978	7.375925459879402	0.35270567822565935	0.5599457297171859	0.9999124555299294
UBQLN1	0.19974897262438485	6.075161113961556	0.3525206149191119	0.5600477179416499	0.9999124555299294
PHAX	0.1232473868061217	6.562313410846153	0.35241048960704013	0.5601084252460768	0.9999124555299294
HEXA	-0.20097712772470974	5.937920754386124	0.3520059137516062	0.5603315615492397	0.9999124555299294
DECR1	-0.1604762017246502	6.884358232346632	0.35194528446336	0.5603650155805328	0.9999124555299294
RING1	-0.18271223879494056	5.69884494131564	0.35041199985803123	0.5612123609790549	0.9999124555299294
DYNC1LI1	-0.18677645636564624	5.972509192419227	0.44723580302030064	0.5612755102799187	0.9999124555299294
LAMTOR4	0.11453296712707613	7.974978111050968	0.34999238906736635	0.5614446925132505	0.9999124555299294
MYO6	-0.17697691500000426	6.837675973573213	0.34982420882867776	0.5615378643883286	0.9999124555299294
EPS8L1	0.16717562679849365	6.75930270545831	0.3486282787107758	0.5622012910114881	0.9999124555299294
DGCR6L	0.141691066404683	5.541340020165574	0.34836608660420504	0.5623469456164426	0.9999124555299294
CRTAP	0.1840537837518195	6.0629854433430195	0.34783531117589683	0.5626420337707713	0.9999124555299294
FAM162A	0.11106873851406907	7.610992713559909	0.34770423834367403	0.5627149517367254	0.9999124555299294
OST4	0.09348425976949262	9.232805641871233	0.34746672233020465	0.5628471334274734	0.9999124555299294
DHRS4	-0.21576501245208807	5.810782486597954	0.3468079748701682	0.5632140592834007	0.9999124555299294
TXNRD1	0.12786787603267225	7.126349287626154	0.3464650777848893	0.5634052422634702	0.9999124555299294
EIF1	-0.08865551545673726	10.064866708887624	0.34599652205418874	0.5636666944286937	0.9999124555299294
RHBDD2	0.19961323670875858	6.518232341721841	0.3459705216708498	0.5636812095761434	0.9999124555299294
RTF2	-0.14824488642152384	6.17821262686982	0.34581935100967	0.563765617795992	0.9999124555299294
ZFYVE21	-0.1494627227969495	5.99296251706847	0.34437352092163964	0.5645741851599557	0.9999124555299294
ZNF326	0.14163656521629395	6.32650595482571	0.343922126983582	0.5648270948311525	0.9999124555299294
HOOK3	0.20233447866038815	6.43466073493218	0.6617482694105878	0.5650232727177104	0.9999124555299294
MIR4435-2HG	0.19739448493099315	6.820567140092276	0.34346898598526504	0.5650812098502007	0.9999124555299294
TSPAN1	-0.09608452361388285	9.245174989848795	0.343268997929123	0.5651934325916483	0.9999124555299294
ACBD6	-0.1325221906557171	6.145045627630193	0.3429648381617148	0.5653641959743914	0.9999124555299294
PCBD1	-0.1403239187143076	6.947576099680728	0.3429147245947851	0.5653923409096431	0.9999124555299294
GNG10	-0.15832686328363754	6.914177318162115	0.3426965453581816	0.5655149078906423	0.9999124555299294
SEC22B	0.18036150721984287	5.77114563755064	0.3426451435121325	0.5655437917015793	0.9999124555299294
PDCL3	0.19555231896163267	5.4245773471853305	0.3422258537320402	0.5657795094023657	0.9999124555299294
ARV1	-0.23375527294270973	5.4382155429875745	0.3421897433304074	0.5657998192123876	0.9999124555299294
RALY	-0.16848465492160936	6.873723426076003	0.3419126745151728	0.5659557011534522	0.9999124555299294
DBN1	0.1919397968961204	6.713570001629085	0.3410820761648154	0.5664235178897101	0.9999124555299294
PMPCB	0.14010756651028297	6.039307028477826	0.3533751803535791	0.5665966461801344	0.9999124555299294
BROX	0.1434107072508297	6.2410545084604685	0.3407641627182673	0.5666027798400968	0.9999124555299294
RPL27	0.08031131720622416	9.855274646269669	0.34075176030511867	0.5666097754851755	0.9999124555299294
KIAA1109	-0.1609231654675755	6.137305144523721	0.3406468682154901	0.5666689472986022	0.9999124555299294
PEX2	0.17782675133250092	5.488878321084356	0.34031725839554144	0.5668549673130896	0.9999124555299294
ELF3	-0.09489256951129213	10.107858536549063	0.3400754382108646	0.5669915194915093	0.9999124555299294
IRF6	0.15969787120373496	5.8231964834567345	0.3399839471667973	0.567043200210666	0.9999124555299294
VDAC1	0.12615134299681938	7.993089898360897	0.3398771095133981	0.5671035617001124	0.9999124555299294
HDLBP	-0.10854327743468266	8.509008196391425	0.46257530296814925	0.5675896114085242	0.9999124555299294
CALCOCO2	0.1561284182753335	6.407486650756764	0.3390057779791635	0.5675963289259902	0.9999124555299294
TSSC4	-0.18102079514467603	5.686754071090578	0.5589240315521478	0.5678690132872336	0.9999124555299294
LSM3	-0.1582179738056989	6.474377746367658	0.33851960900522077	0.5678716458238524	0.9999124555299294
MPZL1	0.1148239963883219	6.301677236338614	0.34814361052888776	0.5679851913675247	0.9999124555299294
C4orf3	-0.09817336070026418	8.264302407855782	0.33823664772174367	0.5680320094154511	0.9999124555299294
S100A2	-0.1835192202908283	11.238561705676275	0.3381522872482238	0.5680798368364188	0.9999124555299294
UXT	-0.10453403473339955	7.340454243764594	0.41118073862161697	0.5682307416865059	0.9999124555299294
ACTR3	-0.11128747290061183	7.763885253328279	0.48204852967360473	0.5692849907071437	0.9999124555299294
MRPL36	-0.13405081845840028	6.964806305789295	0.33589617485973855	0.5693619176525428	0.9999124555299294
LURAP1L	0.16650855851838772	6.64933041724225	0.3358336145768916	0.569397551414583	0.9999124555299294
OXA1L	0.13940359940126798	6.750063180207096	0.3354220238058292	0.5696321013373044	0.9999124555299294
ARL2	0.19065275032217724	5.876499955603122	0.3346511198055295	0.5700719324238748	0.9999124555299294
BCL9L	0.17175758022751902	5.480915746352623	0.33463261097401054	0.5700825008255379	0.9999124555299294
PSMD11	0.15000654790430182	6.780044647985276	0.3344193607071544	0.5702042935029791	0.9999124555299294
TBC1D22A	0.19492929980764967	5.423753493421708	0.3338347843959639	0.5705384282994854	0.9999124555299294
NIPAL3	-0.17520881703313596	5.894927662813613	0.3337657839413364	0.570577893871605	0.9999124555299294
PPP4R3B	0.19678819493699878	5.739206959246302	0.3330010448143401	0.5710156628744165	0.9999124555299294
HDDC2	0.1524511772923314	5.883383195942145	0.3324915071234263	0.5713077192687761	0.9999124555299294
CDH3	-0.14492900497869926	7.1930272570831715	0.3324522524746343	0.5713302316973285	0.9999124555299294
DNAJB1	-0.11102925947998787	7.762582735814568	0.3320995505969096	0.5715325854109496	0.9999124555299294
FIBP	0.13466854548394785	6.029605509358595	0.3318206765009606	0.5716926845904814	0.9999124555299294
SELENOK	-0.13397771324496474	6.511856593280294	0.33129139238274125	0.5719967907660197	0.9999124555299294
ACO2	0.13557501876578482	6.595325654279484	0.3308075062760404	0.5722750986799583	0.9999124555299294
ACTB	-0.20703786167991978	12.10458766832383	0.33070023468011994	0.5723368331315937	0.9999124555299294
SF3B6	0.10155506040253631	7.394260288458315	0.3306365771969177	0.5723734741609485	0.9999124555299294
TM7SF3	0.16236594272963803	6.119705435465445	0.33049008022256016	0.5724578153114599	0.9999124555299294
ADAM10	0.1110167875965408	7.0577363449728505	0.33024300088449	0.5726001205529152	0.9999124555299294
MPPE1	0.17564882244950858	5.624649806284875	0.3302290037247835	0.5726081843496469	0.9999124555299294
TM9SF4	-0.16902173166799056	5.656265601887905	0.42097862845445216	0.5736462645359707	0.9999124555299294
EPCAM	0.13485033660847473	7.260180482728664	0.3283893472447784	0.5736700163436241	0.9999124555299294
SLC5A5	0.1847662114889427	6.0228298763312855	0.32683631222692533	0.5745695210360872	0.9999124555299294
BCCIP	-0.16117567273643188	5.930669510753678	0.3257463772395655	0.5752025122907054	0.9999124555299294
FBXL5	0.16795660249869926	5.597413887747602	0.4683883458237633	0.5755183886753663	0.9999124555299294
RANBP2	-0.16686922887875877	6.350837713442109	0.3250060811897455	0.5756332553681343	0.9999124555299294
SUMF2	-0.20107658246947163	6.143135774666054	0.6389364666128676	0.5757354201201706	0.9999124555299294
CX3CL1	0.13983400002548088	6.208134689660911	0.32409782783462915	0.5761626216594155	0.9999124555299294
ANXA5	-0.08083812447787715	8.560508179237566	0.3238792025474421	0.5762901931670239	0.9999124555299294
PDCD4	-0.15833930601530374	7.541211807552912	0.32357094863859265	0.5764701622235484	0.9999124555299294
STEAP4	0.1606484222816035	6.420882846630817	0.32290939423274506	0.5768567868769153	0.9999124555299294
H2AFZ	-0.12376251602305738	8.582365050239694	0.3226493621439093	0.5770088991924064	0.9999124555299294
AAMP	-0.11993225581281282	6.244813016688802	0.321884703551222	0.5774566799148384	0.9999124555299294
MAP2K3	-0.16942817397787038	5.730958570199577	0.32133233419160334	0.5777805865068618	0.9999124555299294
COQ10B	-0.16356002542786321	6.021729418258864	0.32064287389586893	0.5781854036936143	0.9999124555299294
ERP44	-0.1426643055422115	6.194328443597394	0.3205066196482442	0.578265474111072	0.9999124555299294
PROM2	0.1312550785137476	6.211418282662101	0.31987562164294503	0.5786365788374319	0.9999124555299294
RPL8	-0.0936405056758368	11.139557486202492	0.3193109994260818	0.5789690598612761	0.9999124555299294
PAIP1	0.20677426900832882	6.817979757916213	0.7169924424765085	0.5790573284444477	0.9999124555299294
NEBL	-0.17224287696698462	5.669627064991332	0.317914473008905	0.5797930962995835	0.9999124555299294
SLC35B1	-0.14793580234404122	5.596274820119865	0.3446563605869963	0.5798578199113488	0.9999124555299294
TNFRSF12A	0.09438703636819233	8.10958972279155	0.31739400192098915	0.5801008219361785	0.9999124555299294
MRPL16	0.13492901408782537	5.887010967706106	0.3173543142547898	0.580124300806975	0.9999124555299294
RMDN3	-0.18724034938007375	5.740728290478666	0.3169924107467896	0.5803384897796926	0.9999124555299294
AHCY	-0.169734734257145	6.451795594058967	0.3155872544040831	0.5811716605000248	0.9999124555299294
MRPL43	-0.12929825713706372	6.823077599955306	0.31557552557736895	0.5811786253227368	0.9999124555299294
XPNPEP1	0.1849148145276584	5.778562679645272	0.31552612185173057	0.5812079641746742	0.9999124555299294
KARS	0.2078187068395132	5.783877207087298	0.3153557002842005	0.5813091939749172	0.9999124555299294
HES4	0.13921056542114685	7.483134593474911	0.3150510937329731	0.5814902196330399	0.9999124555299294
ARL4D	-0.21027435650003243	6.569707594424125	0.3148159309962498	0.5816300547301976	0.9999124555299294
ANTKMT	0.1789364205703971	5.6534419887104175	0.3840717299693461	0.5820032166316524	0.9999124555299294
MRPL42	-0.16117393282447495	6.268159833339827	0.31386505885403126	0.5821961803339868	0.9999124555299294
PPIG	-0.11179054475442883	6.800301925832343	0.31219049904913965	0.5831959410897906	0.9999124555299294
KTN1	0.1555959762380071	8.567428488130837	1.0444459463083289	0.5835815243135911	0.9999124555299294
SIX1	0.18561307128284313	6.010406356248587	0.5580824293584917	0.5835856790448831	0.9999124555299294
H2AFV	-0.12818373196261368	6.849944963832941	0.3112225226985489	0.5837754711778803	0.9999124555299294
ZNF292	0.13728670482982933	6.582313642631019	0.31060700038647554	0.5841446064765564	0.9999124555299294
KMT2C	-0.14934991868684452	6.480073193375364	0.30949613598911013	0.5848120294488339	0.9999124555299294
TMEM50A	-0.0950463893512606	7.9065897181411655	0.3092287013211888	0.5849729442736089	0.9999124555299294
CBX1	-0.20338471630048696	5.95692976887437	0.30908631505311984	0.5850586552605415	0.9999124555299294
CDC73	0.15151889015462322	6.2026949076427496	0.30882220498890867	0.5852177082905252	0.9999124555299294
ACP2	0.14385376249730877	5.694864774743233	0.4124965104980407	0.5852286544005141	0.9999124555299294
UBE2L6	-0.17608851660014496	6.230319715501371	0.3087285783968723	0.5852741138946564	0.9999124555299294
REEP5	0.09531789741804514	8.202925548378897	0.30845002126740495	0.5854419982271558	0.9999124555299294
HYOU1	-0.16745327720040498	5.990108274137963	0.30819443589352474	0.5855961257057507	0.9999124555299294
RPL18A	-0.09106899817040731	11.730835339360947	0.30770103090705847	0.5858939059872712	0.9999124555299294
MAP4K4	-0.15664902748266252	5.939110051141368	0.3076618228354255	0.5859175823896554	0.9999124555299294
MUC20	-0.09351869873082905	8.88976162234033	0.30725201906971095	0.5861651679401374	0.9999124555299294
MTIF3	0.15158279471965372	6.736927552039522	0.3069946778223207	0.5863207536183552	0.9999124555299294
GMPR2	-0.17542049895863407	6.118729160433156	0.5420107338633332	0.5863233514993215	0.9999124555299294
UBXN1	0.08740971911900407	7.5985018475205734	0.3069815815443224	0.5863286737825285	0.9999124555299294
NAE1	-0.17630543341005905	5.981761169105556	0.3059044592728013	0.5869808429632398	0.9999124555299294
POLR2K	-0.13650936647320214	6.696340884682471	0.3058096813760281	0.5870383008660658	0.9999124555299294
CAPZB	0.08862318734307477	7.777088043215816	0.3052575343833478	0.5873732664042891	0.9999124555299294
RPS25	0.07250419902317422	10.144385858082536	0.3047502275847266	0.5876813810054857	0.9999124555299294
OXR1	-0.18368593879558595	5.606738068296396	0.3045557144479179	0.5877996087895524	0.9999124555299294
TUBB	0.10774268147777356	8.824833846545722	0.3045209485744759	0.5878207452038391	0.9999124555299294
PIN1	-0.18091200276677202	6.505390104639035	0.8303875177354693	0.5884783538350788	0.9999124555299294
RPS29	-0.12948056686245443	9.387075238946027	0.3031206748273704	0.5886733846135193	0.9999124555299294
KRT18	-0.09120035409285249	9.341169197141717	0.3029775427533962	0.5887606848143951	0.9999124555299294
NUDC	0.11923898849928925	7.124671360099229	0.3024513909214723	0.5890818324680215	0.9999124555299294
RESF1	-0.19529845900103585	6.033848954067422	0.3020562405615596	0.5893232620842832	0.9999124555299294
RAD50	0.14938214031786173	6.458390906687794	0.3019982714673027	0.5893586975823526	0.9999124555299294
YY1	-0.11647799586032778	6.873554432898644	0.325522661023744	0.5895257179247057	0.9999124555299294
PHB	-0.11099946730161679	6.830225649223214	0.30137888965453824	0.5897375940139328	0.9999124555299294
UFM1	-0.14428199863785912	6.4833937222600015	0.3011519594125259	0.589876542734149	0.9999124555299294
NAPA	-0.12329162795890425	6.4694237055506845	0.3008067669244362	0.5900880349025264	0.9999124555299294
MAF1	-0.16624395061508743	5.858670299178491	0.30061564625234666	0.590205199013135	0.9999124555299294
ALCAM	-0.08813536479810208	8.505880333541759	0.30056644562760376	0.5902353687428659	0.9999124555299294
PCMTD1	-0.1636371344235023	6.7915852716101925	0.30019173426615336	0.5904652473930792	0.9999124555299294
DNTTIP2	-0.13223689989665655	6.315405037451179	0.2996566417376132	0.5907938434421017	0.9999124555299294
TNKS2	-0.147643585771595	6.352025729013427	0.29873432078142165	0.5913611373671286	0.9999124555299294
CPSF6	-0.1469358904518919	5.943366509814628	0.2984356310199496	0.5915450990682067	0.9999124555299294
ZSWIM7	-0.2185836029371914	5.698184412125729	0.29842637364379637	0.5915508025714513	0.9999124555299294
AGGF1	0.14695623892333012	6.097309198965878	0.2980515860958884	0.5917818079106979	0.9999124555299294
PBX1	-0.17778138441785293	5.7190973942759085	0.2980360627719759	0.5917913800209644	0.9999124555299294
COPE	0.09966374005353172	8.062039073980387	0.2975586254943791	0.5920859405580184	0.9999124555299294
TSPAN13	-0.10415974932964524	7.328838850458518	0.2975086906891027	0.5921167662874796	0.9999124555299294
HUWE1	-0.13976469362818592	6.740678460850814	0.2974928833271243	0.5921265251860048	0.9999124555299294
SERPINH1	0.14091635994526847	6.144992006743267	0.2973229242474093	0.5922314732731087	0.9999124555299294
RPP21	-0.12715814894839422	6.520481832204492	0.2970768546879008	0.5923834884267297	0.9999124555299294
GALNT1	-0.1967012944354001	5.827142582611322	0.29647041121800155	0.5927584848636545	0.9999124555299294
GRIPAP1	0.17686569384125367	5.635271089891082	0.29565488668065654	0.5932635589123605	0.9999124555299294
RIT1	0.17407632236140347	5.921656570674456	0.5609690945235165	0.5933349483553955	0.9999124555299294
PNN	-0.1215324581611163	6.721132472493553	0.29487546186614916	0.5937471271263234	0.9999124555299294
PPP6C	-0.1547696498843589	6.217737550094414	0.29417815579016493	0.5941804555027643	0.9999124555299294
CAAP1	-0.14826287378603548	6.054413012118793	0.3187445338255343	0.5943868907698607	0.9999124555299294
TUSC2	0.14671486752265242	6.251068366973017	0.29308025513028924	0.5948640869948139	0.9999124555299294
CUEDC2	-0.13575453719556813	6.052334345597049	0.29195237779872474	0.5955681255388799	0.9999124555299294
MRPL18	0.15185260120143823	6.197781909195297	0.291738937513392	0.5957015576613831	0.9999124555299294
EIF2S3	0.15811891603803205	6.613849178937237	0.2914964200081912	0.5958532446060918	0.9999124555299294
ZMAT2	-0.12290976140244284	6.281094437230189	0.2911879168156633	0.596046322328097	0.9999124555299294
CDC42EP5	-0.20043386642405606	5.754294323899196	0.2905702082154883	0.5964333179886611	0.9999124555299294
FKBP4	-0.13967154894683728	6.35531083019387	0.29044275128383695	0.5965132366467916	0.9999124555299294
PDCD5	0.12439894219701939	7.050953515350718	0.29040896643063885	0.5965344244148902	0.9999124555299294
ISCA2	0.212040563798015	5.566170725776427	0.28982607175532965	0.596900232699251	0.9999124555299294
OSBPL9	-0.11861809941012563	6.464369227832698	0.28876366523545766	0.5975682019827283	0.9999124555299294
RNMT	-0.14246480105608061	6.290930954047471	0.2886585179691708	0.5976343983004024	0.9999124555299294
ZFPL1	0.20065394013558602	5.431989141105806	0.2885247242404572	0.5977186518927949	0.9999124555299294
FOXP1	-0.21020258699063324	6.158239028403714	0.2885127361412697	0.5977262023680414	0.9999124555299294
PTPRF	-0.12485611974919954	6.238364926625326	0.2881141016922129	0.5979773908420725	0.9999124555299294
XRN2	0.10933226517116347	7.354314768238332	0.28777063466706393	0.5981939982271494	0.9999124555299294
EIF2AK1	0.12751472965817096	6.7638235816718195	0.38321644475572986	0.5982586711840384	0.9999124555299294
CCNL2	-0.1453884619909471	6.199861774876235	0.2874904811953299	0.5983708013049203	0.9999124555299294
GCC2	-0.14361872459517988	6.728310582862559	0.41384781665380177	0.598569049239399	0.9999124555299294
MAGT1	0.1650543964660003	5.643046717671091	0.2871278503853235	0.5985998215061026	0.9999124555299294
SNHG6	-0.11873464240976904	6.2918611825311785	0.29436775871828613	0.5990815817296232	0.9999124555299294
FTH1	-0.09894677404364474	13.422224651739695	0.2849771757651324	0.5999619562040998	0.9999124555299294
ZFYVE16	0.14711899100996417	5.708453638180843	0.31182729784959523	0.6002328978328584	0.9999124555299294
FXYD3	0.09300534033214401	9.637049427212258	0.28386486500424396	0.6006690563074677	0.9999124555299294
RNF10	0.11256948693864888	6.575417785924108	0.2830466295553723	0.6011903577539808	0.9999124555299294
MRPL20	-0.09703985273831986	7.554727524695994	0.28231052926636163	0.601660164377797	0.9999124555299294
RPL29	-0.07686285226962403	11.048946765118306	0.2817240058420029	0.6020350728751298	0.9999124555299294
SRPRB	0.12999606776486783	6.110332735541289	0.28147234428066037	0.6021960908083643	0.9999124555299294
LLGL2	0.17557517170105286	5.28771425844359	0.2814115985117916	0.6022349710642727	0.9999124555299294
VPS28	-0.09907340510694067	7.29219023705445	0.28137553214143957	0.6022580578670352	0.9999124555299294
ITM2B	0.0975312255024987	10.831662514345366	0.28069034582005065	0.6026970229556576	0.9999124555299294
ALS2CL	0.17937782471083416	5.601426739327236	0.28047744472547576	0.6028335591123462	0.9999124555299294
SCAMP2	-0.13330500707424797	6.599708733679238	0.28019881097639987	0.6030123515931871	0.9999124555299294
C1GALT1	0.16620737756326753	6.6011167030560784	0.6673550783779735	0.603139606430061	0.9999124555299294
RPL4	0.09522367508571368	9.239488041562847	0.2795068763710053	0.6034568461038596	0.9999124555299294
NSF	-0.21369136302845082	6.02397686149243	0.2790824797512677	0.6037298272777978	0.9999124555299294
MIDN	0.1111738304507181	6.603447697411034	0.27867643093675537	0.6039912575048489	0.9999124555299294
LMAN1	-0.10376135971482675	7.547256900398534	0.2783523316236338	0.6042001017390546	0.9999124555299294
STAP2	-0.14837451001371152	6.648328703738711	0.27832732748027844	0.604216220507805	0.9999124555299294
PRELID1	0.10843183386671204	7.483003272676096	0.2780559710231289	0.6043912088580804	0.9999124555299294
VSIG2	-0.17341517851985966	6.497073108749998	0.2780121984229714	0.6044194465952204	0.9999124555299294
GNG12	-0.13181773837375785	6.25758218008494	0.2775956263966625	0.6046883210079039	0.9999124555299294
ADNP	0.2087141115526007	5.187679679486816	0.27725998259296664	0.6049051498571685	0.9999124555299294
CYB561D2	0.13881752682188733	5.658770306645355	0.27625345610597385	0.605556390061867	0.9999124555299294
TAF10	0.1831559323860971	5.818763348341114	0.27492080870863334	0.6064209896596157	0.9999124555299294
MBOAT7	-0.17860191413932866	6.030338822027931	0.27478979799792536	0.6065061326288215	0.9999124555299294
DERA	-0.17187770311437522	5.855155759677509	0.3267270353289975	0.6065513533765823	0.9999124555299294
CDC42BPB	0.15129496957057315	5.917404455853012	0.27440389001425525	0.6067570833296797	0.9999124555299294
TRIM38	-0.12610114844175546	6.39421283420791	0.2742716854501504	0.6068431063133133	0.9999124555299294
IFT57	-0.16427365008027478	5.49520008024165	0.28407625156332933	0.606877457388531	0.9999124555299294
METAP2	-0.1544446654927095	6.617120451594393	0.4229015959058393	0.6076002294856044	0.9999124555299294
ABHD5	-0.1232172963862265	6.425515185996327	0.3381771316749791	0.6078506924281952	0.9999124555299294
SLC25A37	-0.1597459619702917	5.999474179219695	0.2727093443077921	0.6078617150667047	0.9999124555299294
MVB12A	0.16299306505773148	5.8686749875141215	0.47927689520982725	0.6079232852898871	0.9999124555299294
TMEM183A	-0.15651321442138236	6.619148244011338	0.2720699938882419	0.6082796362421118	0.9999124555299294
IRAK3	0.10561460574153637	7.166771357317439	0.2718834436184281	0.6084016963922376	0.9999124555299294
NCCRP1	0.1667936548831528	7.1745826913871165	0.271613324049065	0.608578531302213	0.9999124555299294
DAPK3	0.12205600988127545	5.715804791980786	0.27153735140330615	0.6086282874308611	0.9999124555299294
FNDC3A	0.1582364914501447	5.914750373457313	0.2714237813273096	0.6087026835765736	0.9999124555299294
PARP9	0.13676901666180674	6.231538836225001	0.31773212934880307	0.6087741173650866	0.9999124555299294
COX6C	0.07895120767347105	9.377528482305031	0.2712209758514225	0.608835584648262	0.9999124555299294
PRRC1	-0.14144068234465854	6.0270352635917765	0.27113386587499283	0.6088926885084258	0.9999124555299294
NUP50	0.17933740964642278	5.778401159318977	0.2710292514389526	0.6089612827421613	0.9999124555299294
AKR7A2	0.1685078743470164	6.014301672320941	0.2708276713342516	0.609093503883388	0.9999124555299294
NDRG1	0.11735796892800357	6.286355376562224	0.27043541080764655	0.6093509776674276	0.9999124555299294
COASY	-0.1584620968930889	5.882673616972499	0.27032219608824404	0.6094253345578662	0.9999124555299294
MRPS7	0.16074414905025777	6.260592012211311	0.5360555979022376	0.610201716349988	0.9999124555299294
TMCO1	-0.14748194557605118	7.395844962424359	0.26873594449370425	0.6104692524468813	0.9999124555299294
SEPTIN11	0.1887916634858218	6.115849877167051	0.5561850336991917	0.6106420218422383	0.9999124555299294
ALDOA	0.08602387881833082	9.833051476377394	0.26715446211655813	0.6115139632467037	0.9999124555299294
ZNF706	-0.1122862044965189	7.145189391186517	0.3429004130277498	0.6117892628875402	0.9999124555299294
GANAB	-0.169121866581761	5.746308796780887	0.26638490001898046	0.6120237577824954	0.9999124555299294
PAF1	0.15183011339054714	6.039997598318471	0.26485317066954744	0.613041253158082	0.9999124555299294
CDK5RAP3	0.1329166537425321	5.992676043145488	0.26442338403069404	0.6133274254529206	0.9999124555299294
CD151	0.09673370227833886	8.536414444049958	0.26299430967651666	0.6142811080170384	0.9999124555299294
PCDH7	-0.1459296523676048	5.833737512996138	0.2629851794332023	0.6142872116196894	0.9999124555299294
COPG1	-0.15251810328101204	6.7415307079432845	0.2625664495631962	0.6145672792510839	0.9999124555299294
CHCHD7	-0.171736414346489	5.914008367740227	0.4105081152548304	0.6146296175325643	0.9999124555299294
EBAG9	-0.20061437452888561	5.387252428765143	0.26189312907606116	0.6150182266545379	0.9999124555299294
NDUFB9	0.07353226576430477	8.409583302888482	0.26179054942527685	0.6150869927390163	0.9999124555299294
GUK1	-0.08941754726143099	8.495295990206314	0.26034401559871506	0.6160585321878462	0.9999124555299294
UBE2A	-0.14553898960814046	6.684703261287447	0.25991711256417127	0.6163459096927661	0.9999124555299294
DNAJC1	0.1339237933243808	6.673529015048384	0.25982506715468084	0.6164079110141907	0.9999124555299294
LSM12	0.1324420754912858	5.947809260798239	0.2585402377143119	0.617274825460425	0.9999124555299294
HS3ST1	-0.12654389416989312	7.877807898932812	0.25791822766419137	0.6176954973782562	0.9999124555299294
MT-ATP6	-0.10881912275477791	12.219203599498282	0.2578204925681536	0.6177616551257479	0.9999124555299294
FAM49B	-0.11025717039063118	6.374854265174308	0.25583138630379487	0.6191115666746627	0.9999124555299294
PEBP1	0.07884522241268138	8.442265138980027	0.25526353476099023	0.6194981594903824	0.9999124555299294
PARD6B	0.1518172060669448	5.870598786579666	0.25465758603803584	0.6199112895152521	0.9999124555299294
S100A14	-0.12113870574895362	8.399536519869164	0.25443134703431575	0.6200656965150619	0.9999124555299294
BZW2	0.13670477444086393	6.168603592196412	0.2535708365902221	0.620653784973891	0.9999124555299294
CREB3L2	0.1394483439599605	5.945551442701393	0.25240832965868226	0.6214502693908602	0.9999124555299294
GLYR1	0.14762125395289527	5.710680707963173	0.3990785285755309	0.6215896709512494	0.9999124555299294
MARS	-0.13800042372536747	5.762379081564531	0.25066497912304087	0.6226490672019986	0.9999124555299294
FIP1L1	-0.1417380167680904	5.9968447341119555	0.2501255660121399	0.6230210540362875	0.9999124555299294
RPL34	-0.07962870976721138	11.210223203614632	0.24965877447556442	0.623343368267518	0.9999124555299294
EEF2	-0.08699171825158233	9.85279181451484	0.248813875847009	0.6239277278170012	0.9999124555299294
GGCT	-0.14866491683937486	6.45996765713826	0.46238490760479267	0.6243268216445239	0.9999124555299294
KIAA1217	-0.10492103142174079	6.942687725669066	0.24810872682324767	0.6244163890412197	0.9999124555299294
EPB41L1	0.15083622559800847	5.942431079423758	0.3549193810602205	0.6244396292189458	0.9999124555299294
ELOVL1	0.11537594993571171	6.358089437799388	0.24806374851637225	0.6244475881917367	0.9999124555299294
NUDT5	-0.11936108902197298	6.446479438633172	0.2475112289221845	0.6248311334474576	0.9999124555299294
CDC27	0.19353883128753707	5.707361622152471	0.3313418248487721	0.6248440954592985	0.9999124555299294
UROD	-0.13313637135604384	5.724988241335367	0.24681718933132085	0.6253136820046351	0.9999124555299294
NSRP1	-0.17001964281650161	5.961612081156404	0.24674216616901484	0.6253658948117403	0.9999124555299294
CHPF	-0.12493062694130139	6.223314513710498	0.24667455717687614	0.6254129562312547	0.9999124555299294
CLPTM1	0.12353707875544166	5.975110620352637	0.24629002417834073	0.6256807770891892	0.9999124555299294
RPL35	0.07287240436860541	10.426935649935169	0.2462014939040924	0.6257424741550195	0.9999124555299294
ABCE1	0.16582157820813878	5.869027560047114	0.2449813557295176	0.6265942156974499	0.9999124555299294
ERG28	0.1546226477486076	5.985486948503997	0.24427645926182875	0.6270874965014889	0.9999124555299294
APEX1	0.09283316997747905	7.402536940326784	0.24425753830317373	0.6271007495321199	0.9999124555299294
UGCG	-0.11281357084132863	6.9841753868978875	0.24423651112075706	0.6271154786053299	0.9999124555299294
KAT8	-0.16515928506790184	5.4582547934502585	0.2441740927666902	0.6271592059577056	0.9999124555299294
TMEM167A	0.11436367804378383	6.810440427434286	0.24379428997193503	0.627425429071963	0.9999124555299294
FBL	-0.1629033518951365	5.945364624735013	0.24348029971233173	0.6276457172360734	0.9999124555299294
RARB	0.17288796284976343	5.510096440869067	0.3671533803221648	0.6286193652661053	0.9999124555299294
IL32	-0.13861283474184224	6.330620444171715	0.24036646857703717	0.6298400031352123	0.9999124555299294
PFDN5	0.07893271707540916	9.332784967854915	0.24034238887289944	0.6298570409657265	0.9999124555299294
ZMYM4	0.14107200858134156	6.028662839791495	0.24031502679662511	0.6298764025661018	0.9999124555299294
YIPF3	-0.08666289697297888	7.653268452717544	0.24007698258685053	0.6300449025206649	0.9999124555299294
NAP1L1	0.07857220132734198	7.414697519049001	0.23964341525662056	0.6303520723052125	0.9999124555299294
PSME2	-0.09406602283494885	8.376923894450794	0.239527686610646	0.6304341213754363	0.9999124555299294
PSMD1	-0.08991094539635942	7.048747516854219	0.23945672905118034	0.6304844409763444	0.9999124555299294
POLD4	0.09622838472712414	8.09159966386919	0.2394049804007206	0.6305211444406571	0.9999124555299294
CCNO	-0.11625770459955508	6.745212359569868	0.23925130432272004	0.6306301705982524	0.9999124555299294
PABPC4	0.16245802796927314	5.713407549067186	0.3428019737047602	0.6308129020932803	0.9999124555299294
RPS9	-0.07241090967789984	10.172190888099854	0.23881323196112103	0.6309412031732762	0.9999124555299294
ANP32B	0.08882374090852249	7.4566092969165085	0.23855549706207418	0.6311243621390346	0.9999124555299294
RNF7	-0.0802566692647512	7.760084139070854	0.2385139827622617	0.6311538757712069	0.9999124555299294
FAM13A	0.18316370286921152	5.644263087491131	0.2376665985931155	0.631757005859297	0.9999124555299294
FYB1	0.2088352372681901	5.93349839483873	0.23747350609924522	0.6318946280644521	0.9999124555299294
MBOAT2	-0.12670089940195578	6.960097080460586	0.2517644595382106	0.6319157065608294	0.9999124555299294
CAND1	0.12150064213684841	6.349401413423421	0.2366110939825851	0.6325101456514918	0.9999124555299294
CKAP4	-0.15783235996311584	5.879730601181976	0.23657429901101587	0.6325364379063945	0.9999124555299294
EAPP	0.13165362378314704	6.581452125715834	0.23643866285856618	0.6326333802411607	0.9999124555299294
RSL1D1	0.15712033824352115	6.539208938239802	0.4146821590148172	0.6327431436642971	0.9999124555299294
TMEM14B	0.10221692620314182	7.112320619113936	0.2362717063346191	0.6327527555725349	0.9999124555299294
DHRS7B	-0.16859038946632238	5.655326668433144	0.3699630923471252	0.633198444282326	0.9999124555299294
F3	0.08747796769923658	9.924695511100207	0.23563366324451232	0.6332094465884159	0.9999124555299294
PSMD14	-0.09690066324007975	6.458574145888197	0.2354411448402941	0.6333473963852518	0.9999124555299294
UTP3	0.15060175851774396	5.556374261263015	0.2354240087646184	0.633359678709271	0.9999124555299294
EIF1B	-0.13217247361955595	6.2708709901173005	0.2350472548654637	0.6336298587437101	0.9999124555299294
HIST1H1C	-0.11954406318141292	7.126650018870785	0.23490714136660482	0.6337304065488669	0.9999124555299294
SSNA1	-0.11908888460662209	6.564123416430723	0.29285674869414025	0.6337320347323829	0.9999124555299294
HNRNPA1	-0.11623130527048706	8.452478040547053	0.5240204719928555	0.634101328775012	0.9999124555299294
PRR15	0.14817955807368915	5.728484472821615	0.23431172432789632	0.6341581046237014	0.9999124555299294
SSR2	-0.09665363097490802	7.766374676624807	0.23388108556987777	0.6344678611932826	0.9999124555299294
COX8A	0.07622739155643532	9.383388368986434	0.23370176608696017	0.63459694950572	0.9999124555299294
CD47	0.13525947510891886	6.564136597765785	0.2334577642069371	0.6347727002579487	0.9999124555299294
LRPPRC	-0.19775951230107236	6.119905744073052	0.23299598671272512	0.6351056241610187	0.9999124555299294
ELOC	-0.12291054545836021	7.359865670240273	0.4069212453046302	0.635182429865464	0.9999124555299294
STRA6	-0.13340268368756586	6.202986449001068	0.23222800502353175	0.635660218649447	0.9999124555299294
SUGT1	-0.1370148010788335	6.23534262240188	0.3667139896410291	0.635662481031482	0.9999124555299294
NDUFA3	0.12581287185609663	8.20127028302579	0.23216730146750775	0.6357041039957152	0.9999124555299294
MED15	-0.12754079313596287	5.610773070385306	0.23887344249269096	0.6357532636545699	0.9999124555299294
CROT	0.15509849516939062	5.846690950857074	0.23172954206280735	0.6360207912101803	0.9999124555299294
EEF1A1	-0.11867727987230191	12.684481245461596	0.23138081312836978	0.6362733371816499	0.9999124555299294
CSNK2A1	0.14067302987788272	6.510542271938735	0.2299358179748289	0.6373223120108709	0.9999124555299294
NRBP1	0.11278537673362907	6.67091809503718	0.22955458068233067	0.6375997471219413	0.9999124555299294
DRAP1	-0.10351690764153677	7.087114937502953	0.2294359233686677	0.6376861550214811	0.9999124555299294
AP2B1	0.12499366675451709	6.096205124346743	0.2538764737054195	0.6383500936377435	0.9999124555299294
TNRC6B	0.10563915776544228	6.838541883048167	0.22814538411576496	0.638627736306961	0.9999124555299294
EIF4E2	-0.10572881378341883	6.619073969670676	0.22769676803444439	0.6389558200212575	0.9999124555299294
APMAP	-0.14686314417168897	6.07849691340804	0.22751944326097284	0.6390856121652253	0.9999124555299294
SETD2	-0.14980190577101157	6.131119371637787	0.22709164247429922	0.6393989969747773	0.9999124555299294
DNAJB11	-0.11551645648165505	6.466704598249066	0.22693783754997857	0.6395117557505132	0.9999124555299294
RPL31	-0.08032685529599382	9.4866499922101	0.2268841551467958	0.6395511229744648	0.9999124555299294
ITGA3	0.17855568554571813	5.565266502471661	0.22679893271589904	0.639613631456595	0.9999124555299294
SLC39A3	0.17518794198388926	5.567278497606515	0.22657483718443067	0.6397780691393088	0.9999124555299294
NDUFA7	0.07197732944048704	8.095055359484755	0.22655243074864628	0.6397945161473644	0.9999124555299294
VTI1B	-0.12295721355514715	6.77615542521931	0.2966863481323937	0.6404820009652612	0.9999124555299294
CDC37L1	-0.1379639716423054	5.780246938971479	0.2910132125273754	0.6409375090046461	0.9999124555299294
RHOA	-0.07003368511654887	8.852367740189884	0.2246276128485313	0.6412111592591465	0.9999124555299294
ZFAND3	0.18466037737899438	5.616577620469675	0.22406881566416995	0.6416238299840327	0.9999124555299294
SRSF10	0.10214358987137417	6.981045487077159	0.22384550885148838	0.6417889191935775	0.9999124555299294
FDX1	-0.15529590218102943	6.536305015142196	0.35997288954077805	0.6418051564024359	0.9999124555299294
GTF2H5	0.09822443755976996	6.8295798374876995	0.22352367399219092	0.64202702827377	0.9999124555299294
AUP1	-0.0933133898769811	7.312431823794307	0.22322691343495968	0.6422467735393766	0.9999124555299294
UBC	-0.0726318093465682	11.214663184770084	0.2228393592252992	0.642534020970182	0.9999124555299294
ENSA	-0.14241145669576194	6.99132205428675	0.6294898339756388	0.642615533975426	0.9999124555299294
SMDT1	-0.09952261784390222	7.428149309013314	0.22232361340245713	0.6429167592212712	0.9999124555299294
CNIH1	0.11936573908166051	6.698744372368575	0.22215281123208636	0.6430436331294962	0.9999124555299294
KIF1C	0.13214703549782328	5.8019604913379546	0.22172138942105574	0.6433643661400958	0.9999124555299294
CDKN2A	-0.15165194964110817	7.7113222569822595	0.22151300222241302	0.6435194255763931	0.9999124555299294
CRYBG1	-0.15063192195841624	6.062765577399508	0.22147168991835134	0.6435501764315845	0.9999124555299294
ANKRD11	0.09086918557120649	7.262360602537634	0.2210245968234863	0.6438831966772742	0.9999124555299294
BANF1	-0.13256701822564376	7.33921337136655	0.5380186307203563	0.6442573544509173	0.9999124555299294
GCLC	0.17371571296144692	5.789248727457362	0.2199094594073061	0.6447156238312004	0.9999124555299294
SMS	0.12876344781946958	6.936207299678898	0.2195480233669462	0.6449859851046598	0.9999124555299294
DST	0.1529867814005815	6.778515329255893	0.2192940846032075	0.6451760999174307	0.9999124555299294
HADHB	0.10820655603490582	6.945705715661148	0.21856530536270244	0.6457224627740289	0.9999124555299294
BCL3	-0.13187267221183835	5.602919578397531	0.218500348292176	0.6457712150935551	0.9999124555299294
SF3B4	0.10863540492600135	6.264073781096972	0.2180175238221287	0.6461338691521813	0.9999124555299294
CCT6A	-0.07550030935287473	7.881935866034187	0.21798385862348094	0.646159173778563	0.9999124555299294
GHITM	0.09262538639880083	7.975914503077376	0.21797873706192716	0.6461630236378286	0.9999124555299294
CALM1	-0.07577674684872426	9.224767645879856	0.21776465517360466	0.6463239978937738	0.9999124555299294
APC	0.15472214802683024	5.609925277863925	0.21736328691707119	0.6466260599387076	0.9999124555299294
KHDRBS1	0.10323480910151048	7.316405303774822	0.21725883790137193	0.6467047223538873	0.9999124555299294
RUSC1	0.16032245741431073	5.626359557854171	0.21596235207176148	0.6476830649212086	0.9999124555299294
APOL2	0.12362931196785892	6.089039352722288	0.27518047432192744	0.647718782565693	0.9999124555299294
DGUOK	0.10436985726854986	6.757923875435722	0.2945130182964789	0.6481355362589548	0.9999124555299294
IMP3	-0.11421113719334584	6.7550559967512385	0.21505062412436543	0.6483732218634415	0.9999124555299294
LPCAT3	0.173356716178263	5.571084083437918	0.21487491695738062	0.648506433903313	0.9999124555299294
GPR87	0.1382287789638055	5.655192688186792	0.21407711005306476	0.6491121296146749	0.9999124555299294
TUBA1B	-0.13472965434546375	7.4602882190652124	0.21404682656041132	0.6491351480516138	0.9999124555299294
PPP2R1A	-0.08559297420787906	7.5544816744755305	0.21302566421246252	0.6499125006345561	0.9999124555299294
ATP8B1	0.12903551116545064	5.936347197665882	0.21299002055770036	0.6499396752121068	0.9999124555299294
TOM1	0.13753773422057405	5.890658317433287	0.21274144172308607	0.6501292680162853	0.9999124555299294
EHD2	0.16360774852342125	5.56333150370753	0.21240819429177854	0.6503836506083135	0.9999124555299294
ALDH3A2	0.11645223217461324	6.461890415601452	0.21157049003173287	0.6510241858291136	0.9999124555299294
RPL7	-0.07108429833947043	9.435516491712022	0.21135387394389576	0.6511900691930017	0.9999124555299294
MAX	-0.1314656919427217	6.121546574639709	0.21103326398698824	0.6514357809884566	0.9999124555299294
HMGXB4	-0.13447792279069964	5.547654572579698	0.24916385998499865	0.6518350992345818	0.9999124555299294
BAIAP2	0.1127050538114357	6.10111455880283	0.20993853125543935	0.6522764918099968	0.9999124555299294
TMSB10	0.07386359760366738	12.26418452492744	0.2091932259609422	0.6528503864117552	0.9999124555299294
SRPK2	0.1549172417180961	6.17481694167316	0.35330436320937453	0.6533688317836549	0.9999124555299294
CYTH1	-0.14605880837492316	5.502599752623115	0.20774664555564878	0.6539678359430875	0.9999124555299294
GOSR1	-0.16220826513863082	5.738055720507461	0.20673051135332585	0.6547556095272424	0.9999124555299294
BAG5	-0.15619246129939482	5.580547781756463	0.22593998541388038	0.6550155305746267	0.9999124555299294
RASEF	-0.14534814537389049	5.777913278042466	0.324413436873883	0.6551477352405205	0.9999124555299294
FYTTD1	-0.13145675838472454	6.374066685465834	0.20561835417865132	0.6556205288371295	0.9999124555299294
SLPI	-0.11607708907735623	14.631589621095573	0.20550499248642226	0.655708849122459	0.9999124555299294
TMED5	0.1270688732578008	6.177806209857415	0.2055012237207584	0.6557117858821979	0.9999124555299294
HLA-C	0.10356231083545892	10.163614730057832	0.20523642177874668	0.6559182111434146	0.9999124555299294
LAMTOR2	0.0726095090271741	7.720796565100504	0.20516070513601634	0.6559772654642986	0.9999124555299294
LIMCH1	-0.17278931241015072	7.0823377836518615	0.20454408273456065	0.6564586862576784	0.9999124555299294
TPCN1	0.17695176572146	5.534560984789308	0.20426444938380825	0.6566772969942269	0.9999124555299294
B3GNT5	0.1386737557958034	6.6217721001501175	0.2041444577735382	0.6567711592589618	0.9999124555299294
RTN4	0.08593105996733152	7.943773412117836	0.24328865551085227	0.6567721125011943	0.9999124555299294
TCEA1	-0.09074512634641177	7.722285498101752	0.20400789697382837	0.6568780233306022	0.9999124555299294
CSRP1	-0.14775408434531512	5.351234044475731	0.20291419533817576	0.657735455722483	0.9999124555299294
UQCRH	0.06082997708705838	9.148276653094921	0.2028062594469894	0.6578202262319193	0.9999124555299294
FAM174A	0.11444089369148337	6.4023363469556065	0.20268475293444604	0.6579156875226306	0.9999124555299294
SMIM22	-0.13328402273548037	6.837627352076058	0.20264037234957974	0.6579505636626491	0.9999124555299294
IBTK	-0.15151686106482232	5.782939278036036	0.20175512838260246	0.6586471943629248	0.9999124555299294
SLC2A1	0.1305133051843441	6.906235372419095	0.2012792642435425	0.6590224340248665	0.9999124555299294
YLPM1	0.12678805628761636	5.7773954067793545	0.20112704803301554	0.6591425764571925	0.9999124555299294
LAMB3	0.09918524310225309	7.886821990397634	0.20093209113689434	0.6592965339700587	0.9999124555299294
STOM	0.08660613791388691	7.6464244824958065	0.2007019268883176	0.6594784110845471	0.9999124555299294
DCAF6	0.16087939956481867	5.914760405980219	0.20030905570085736	0.6597891517736619	0.9999124555299294
NUCKS1	0.0706225478468924	7.811829547183166	0.20029492612605304	0.6598003343945945	0.9999124555299294
TMED10	0.06685750642645934	8.235877168479096	0.19924694616822808	0.6606310737103962	0.9999124555299294
TOMM20	0.07848165447228182	7.526044345254962	0.1987003924445811	0.6610653772701137	0.9999124555299294
PARL	-0.13875632227428317	5.578724086699626	0.19794296483321033	0.6616684396968326	0.9999124555299294
PRDX1	0.07573228053319335	9.690415456284182	0.19781159393594144	0.6617731785820764	0.9999124555299294
ATP5MPL	0.07605022711150168	8.623597572141417	0.1977748646591366	0.6618024694647506	0.9999124555299294
MAP7D1	0.13038015951658077	5.926623840566969	0.24165976391526656	0.6620922929097239	0.9999124555299294
KAT6B	0.11054109432319063	6.068736270865859	0.19734145385014784	0.6621483542081497	0.9999124555299294
DGKA	0.13991356823282694	6.000642769189627	0.19725485007374474	0.6622175235020655	0.9999124555299294
NRDC	0.11637826148443263	7.22108715386003	0.1971886188340306	0.6622704338771079	0.9999124555299294
ASS1	-0.09838002500753683	9.030296075325781	0.19706687067683037	0.6623677231982218	0.9999124555299294
COA1	0.11475301085132804	5.879810697936902	0.1967468349202549	0.662623637672914	0.9999124555299294
ANAPC11	0.07033076940894199	8.727355370641215	0.196484392728312	0.6628336851288266	0.9999124555299294
SREBF2	-0.17802484370511848	5.5857630356608885	0.1964393244479776	0.6628697728503423	0.9999124555299294
TSEN34	-0.1179740565244882	6.5102514807466445	0.19637598135639217	0.6629205022756203	0.9999124555299294
NDUFS2	-0.06926641108495751	7.323161253518122	0.19612655622283576	0.6631203546633964	0.9999124555299294
DNAJC3	0.07690893803183149	7.882033066305869	0.1960085124227112	0.6632149908727198	0.9999124555299294
KIF3B	0.1569397460913591	5.601016964671149	0.19531861828018773	0.6637687695685608	0.9999124555299294
NME4	-0.08801398551484696	7.283111259043379	0.2124159071427262	0.6638820760829796	0.9999124555299294
MEAF6	-0.10029529892120782	6.524562173805088	0.1949212792810958	0.6640882485115225	0.9999124555299294
SNX14	-0.14546810986396602	5.862196176337626	0.2959063453206043	0.6641102011852299	0.9999124555299294
GNAI2	0.1280163613354103	5.946879451244689	0.19479765573251592	0.6641877274926871	0.9999124555299294
RPS23	-0.06614038112075003	10.961824306093495	0.1944248866736525	0.6644879222220322	0.9999124555299294
POLE4	-0.13125703916577788	5.682908079496385	0.19436745943644163	0.6645341997316193	0.9999124555299294
BMS1	-0.17111635003503517	5.622167180347298	0.31756287459324595	0.6645369737201551	0.9999124555299294
OCIAD2	0.09394105321382733	7.959670603279964	0.19426772279953297	0.6646145916498982	0.9999124555299294
SMIM12	0.13383034766970794	5.67885007966152	0.19327486859509044	0.6654162304958791	0.9999124555299294
DEK	-0.10728380249398498	6.599445250249688	0.19297108218526524	0.6656620045262986	0.9999124555299294
IRF3	-0.11917775052601687	5.97609313054693	0.2063121355157556	0.6657133720353341	0.9999124555299294
TMC5	-0.09915029515506187	7.600403886744064	0.19282600210001283	0.6657794615007193	0.9999124555299294
PRRC2A	-0.1331456117859549	5.984270967036239	0.19277043470059385	0.6658244629793922	0.9999124555299294
B3GNT2	-0.14937082165841492	6.041442688349266	0.19238394092912459	0.6661376822532565	0.9999124555299294
OSTC	0.08594855766466068	7.303840309678106	0.19232652786971385	0.6661842427227173	0.9999124555299294
FAM114A1	-0.08055808074881914	7.283392813275694	0.19087023515342758	0.6673680580035808	0.9999124555299294
SHKBP1	-0.13901667093347686	5.848843099276175	0.18976048542068466	0.6682738112195437	0.9999124555299294
GNS	0.16105866704033261	5.778634693225286	0.18887459168088513	0.6689991385822797	0.9999124555299294
MALSU1	0.13533366101290847	5.819825999345843	0.2518682932240895	0.6696812200307898	0.9999124555299294
TRAPPC4	-0.13155886043155426	6.2415454209598344	0.18781354213315143	0.6698705604902233	0.9999124555299294
LSM7	-0.08397582038542412	7.698441720819435	0.18719584339677162	0.6703792226975518	0.9999124555299294
ATP6V0D1	-0.09693747164613029	7.125823513333175	0.18718494955959658	0.6703882025467648	0.9999124555299294
TRIM16	0.11929847621202765	7.416603980837161	0.18671852465267613	0.6707729725043043	0.9999124555299294
IFITM10	-0.19011523767009575	5.489947752556862	0.18670185192664934	0.6707867370369553	0.9999124555299294
TMEM205	-0.07672687744858302	7.927973301205721	0.18650095653622561	0.6709526483786167	0.9999124555299294
UQCC2	-0.08644921600091025	7.821496737844504	0.21117551242909308	0.6711135195684161	0.9999124555299294
CRELD2	-0.15685741967422748	5.986892375354102	0.4265031570047685	0.6712999882178186	0.9999124555299294
GPRC5C	-0.12138705126041462	6.666769670623503	0.21910831301628525	0.6714261194696219	0.9999124555299294
SLBP	0.12503869156321157	5.785693920965948	0.24498779930767065	0.6718694987373731	0.9999124555299294
TMEM230	0.11184679186164544	6.5901295678610765	0.18530897252686046	0.6719392619425064	0.9999124555299294
FOSL2	0.12383334701452858	5.595798575923428	0.19520504348830642	0.6720760398899761	0.9999124555299294
SELENOW	-0.08285621397027262	9.143068900105979	0.18498019043252503	0.6722120634033422	0.9999124555299294
TRIP12	0.10601012398255527	6.937235536763524	0.1845962149720261	0.6725310270921913	0.9999124555299294
TUBB3	0.14890345247963596	6.985028478808461	0.1845884414327642	0.6725374885607396	0.9999124555299294
C5orf15	-0.11358187356687864	6.159314053814646	0.18368751864665753	0.6732874493967405	0.9999124555299294
SIL1	0.12985459660161336	6.272252061943053	0.18365012914694034	0.673318621111356	0.9999124555299294
MSH3	0.12275884765303455	5.437639122288924	0.18339447506310874	0.6735318619290016	0.9999124555299294
SLC44A4	0.07391404713520247	8.02230899632871	0.1823340024756405	0.6744182968657562	0.9999124555299294
PSME4	0.1930790195421716	5.719971198256595	0.18197234941610652	0.674721299523513	0.9999124555299294
UBA52	0.05708064483407145	10.135201644174508	0.18005619304931328	0.676332714053028	0.9999124555299294
IDH3B	-0.12204515468964655	5.382714210065931	0.18836819668289415	0.6764213109702317	0.9999124555299294
SH3PXD2A	0.13943558353588734	5.763756170736302	0.1798416185205527	0.6765137964835983	0.9999124555299294
NAXE	-0.10572157271015972	7.019707198412154	0.17973634860830523	0.6766026821525717	0.9999124555299294
STAG2	-0.12036654407047002	5.825357547168594	0.17951515620598868	0.676789548881936	0.9999124555299294
GTF3A	-0.11468741978639566	6.300250993982738	0.17944406415490782	0.6769526430246556	0.9999124555299294
SCOC	-0.10269202193603366	6.64668634881665	0.21794814176829394	0.6769640536736823	0.9999124555299294
ARMCX3	0.08769912785891723	6.765909275591686	0.17917519899640988	0.6770770166651616	0.9999124555299294
ELOB	0.08105331266240157	10.374702693654108	0.17902646131517053	0.6772028910564907	0.9999124555299294
STOML2	-0.08968673512281408	6.714888466758757	0.17864107931141932	0.6775293228875106	0.9999124555299294
CPNE3	-0.09924098895617778	6.992198399449792	0.17812019784567754	0.6779711921258776	0.9999124555299294
DDX3X	0.0920151063612919	6.9533207860973425	0.1781098907644442	0.6779799434598177	0.9999124555299294
MTHFD2	-0.19278423133772732	5.453137700598764	0.3483329068384994	0.6786038367794501	0.9999124555299294
CCNG1	0.13694725747528394	6.310199176469077	0.17721278372936344	0.6787427949696038	0.9999124555299294
CYTH2	-0.10942039989692386	6.37066817464514	0.17672472279910484	0.6791587772718959	0.9999124555299294
IST1	-0.14863201446341145	5.73560704841818	0.17641229168372857	0.6794254247782708	0.9999124555299294
HIBADH	-0.12020130388923611	6.078329530629407	0.17622125260267205	0.6795886068254605	0.9999124555299294
TSPAN3	-0.08104754151286035	7.923185950212098	0.17619508734251527	0.679610964860695	0.9999124555299294
SF1	-0.09156669268658643	6.967097011147354	0.17550900489135557	0.6801979204657125	0.9999124555299294
TUT7	-0.14156084604685876	5.941908614752879	0.1754535991134959	0.6802453802978812	0.9999124555299294
LAPTM4A	-0.07347403241307573	8.917075602576626	0.1754103826163876	0.6802824051150911	0.9999124555299294
CTSH	-0.09856891488079922	8.302863463082364	0.1750731518824242	0.6805715059336988	0.9999124555299294
FBXO32	-0.13663622396048028	6.800738650565829	0.1746926540167631	0.6808980945168843	0.9999124555299294
PSTPIP2	0.11177084430410729	6.089245683126706	0.19571276513060312	0.6816964467961526	0.9999124555299294
PRKAR1A	-0.09753048497322479	7.069874081036148	0.17365116107571157	0.681794184409461	0.9999124555299294
ATL3	0.12516973658828506	5.531778510950162	0.17305091516522386	0.682312072880483	0.9999124555299294
DCAF7	0.14948412150549087	6.709236038187515	0.41416139312699124	0.6826885548877362	0.9999124555299294
CBX3	-0.10774092304195163	6.609982062063537	0.17247545225971084	0.682809575547668	0.9999124555299294
AOPEP	0.12709252169582877	6.102834785284215	0.17190797273133263	0.6833011366083305	0.9999124555299294
DNPH1	0.13328053136372905	6.7198127369245215	0.3525655420767708	0.6834208299834618	0.9999124555299294
KYNU	-0.11943853123260144	6.0714433162720285	0.17156219753768717	0.6836011228002392	0.9999124555299294
EIF4G3	0.10317949101985537	6.242736681775154	0.18669331540249545	0.6841100838785961	0.9999124555299294
JUP	0.07576087786356382	7.9037583932063855	0.17054174951252374	0.6844885226437756	0.9999124555299294
ARHGAP5	-0.11691366932622918	6.2990435363522845	0.1701067549586294	0.6848677527749087	0.9999124555299294
PCBP2	-0.07702862714378886	8.891929920042033	0.16990633482012446	0.6850426721220864	0.9999124555299294
DCTN3	0.09554864634202793	6.781107485265714	0.16960882763883162	0.6853025496469591	0.9999124555299294
ZNF524	-0.1407215012824448	5.546335289503078	0.16955008638576666	0.6853538928358105	0.9999124555299294
ADGRF1	-0.09992546354876791	8.4712150883276	0.1694135765066524	0.6854732506706861	0.9999124555299294
RAB7A	0.08307511668061629	7.496710589005884	0.1693993738413723	0.6854856720656618	0.9999124555299294
PYURF	-0.12191979723889126	6.63518967051958	0.16895491291923703	0.6858746996836977	0.9999124555299294
POLR3K	-0.12209602011956645	6.002334842199552	0.16878484215885134	0.6860237184366886	0.9999124555299294
PPP2R2A	-0.12269662343343683	6.767111889134914	0.3205966190807512	0.6875359487341478	0.9999124555299294
TRAM1	-0.07468873789226088	7.933634316122229	0.1668567773756386	0.6877193296289169	0.9999124555299294
USP10	0.13070225147044184	5.740069356589203	0.1667610670636422	0.6878037999985562	0.9999124555299294
MRPS25	-0.10579942848794471	6.104256121152672	0.16650921727652504	0.6880262093687833	0.9999124555299294
CBLB	0.1393639832647635	5.5915501408464	0.16592134739828526	0.6885461287616081	0.9999124555299294
PRCP	0.16295076866991862	5.556478083384403	0.16555711282221328	0.6888688048463539	0.9999124555299294
TIGAR	-0.14638254833982547	5.664968403327852	0.16530535942460076	0.6890920770975227	0.9999124555299294
SNRPB	-0.08342431759560405	7.000313917266788	0.16405222092014898	0.6902064232790501	0.9999124555299294
PIGT	0.0961646180663474	6.555297904261128	0.1640457453982728	0.690212194530998	0.9999124555299294
SNX9	0.17155296911081389	5.438568317430202	0.16318738987392017	0.6909783805470411	0.9999124555299294
LRP1	0.10079165276853669	5.5334672238628455	0.162953005266496	0.6911880070255931	0.9999124555299294
CHD1	-0.10913927907966225	6.197858630870152	0.21370560448712278	0.6925272596722737	0.9999124555299294
SRSF4	-0.07656907689631237	7.024702287912734	0.16112194669500993	0.6928317553311801	0.9999124555299294
RPS14	0.05556575834965938	11.526342138092755	0.1605432026105122	0.6933535652097311	0.9999124555299294
PORCN	0.11456783489249171	6.584686492895057	0.16034322727239544	0.693534123222895	0.9999124555299294
PHPT1	0.07931585969920849	8.38907895234334	0.15988560050546388	0.6939478103395116	0.9999124555299294
LSM5	0.126044736111938	6.32988388125349	0.15960359266210472	0.6942030850654395	0.9999124555299294
LIMS1	-0.1044937328212187	5.663112694288201	0.1593142032436297	0.6944653153754294	0.9999124555299294
HDAC2	0.0785676365959731	7.636327986890097	0.15923197305653522	0.6945398789741632	0.9999124555299294
RNF167	-0.08990759340124127	6.964549513782531	0.15923047334068668	0.6945412390751442	0.9999124555299294
EMC10	-0.1285951287932218	6.928513041727163	0.44094681350124787	0.6946975710672597	0.9999124555299294
MICU2	0.13671595122535343	5.817978911225173	0.25778973306484015	0.6958389594500101	0.9999124555299294
SEC31A	0.13299411101177147	7.330602560647304	0.5147911724292593	0.6958422463630098	0.9999124555299294
C18orf32	-0.06841478571341623	7.426137986152544	0.157646298705676	0.6959821288662125	0.9999124555299294
ABHD12	-0.1309690997625342	5.480460802453606	0.15719768823542926	0.696391695075619	0.9999124555299294
SYPL1	0.07858971000601463	6.965894300456519	0.1568162712540003	0.6967404514975055	0.9999124555299294
SF3B5	0.0668101448675625	7.485541746537485	0.15649673212328905	0.6970330089086223	0.9999124555299294
PRDX3	-0.07735775312554932	7.554655958511855	0.15573644946288354	0.6977304937692679	0.9999124555299294
ERBB3	0.07834490623895146	6.512998319039321	0.15569879740832063	0.6977650872539483	0.9999124555299294
TST	0.08618405838599305	6.533654288475781	0.15563845775124224	0.697820535516033	0.9999124555299294
ISG15	-0.13202236142386228	5.984493595698236	0.24989849611873505	0.6978595001448605	0.9999124555299294
NOTCH3	0.12490080280357163	6.082036909577351	0.15557278178944028	0.697880901706278	0.9999124555299294
SNX3	-0.15937546095843264	7.434229465657385	0.7286676839826464	0.6980619461581073	0.9999124555299294
MT1X	0.08593824354065842	11.848636390428462	0.15515811004280342	0.6982623905728171	0.9999124555299294
SPCS1	-0.07308330668970733	8.176127255885238	0.15502055518029068	0.698389068883419	0.9999124555299294
GOT1	-0.14177059901184288	5.570754931068937	0.2203584283035997	0.698516257944168	0.9999124555299294
KLF3	-0.07025479750287143	8.140880630861828	0.1543759475125527	0.698983578870741	0.9999124555299294
ACBD3	0.11610729415058713	5.997109069096647	0.1542803875126676	0.6990718347738238	0.9999124555299294
SMC3	0.16149695351019325	5.6147438769291895	0.31447707060463614	0.6994558554117518	0.9999124555299294
PTTG1IP	0.05195546753366844	9.081908277994902	0.15374763507164407	0.6995644491860955	0.9999124555299294
ARL1	-0.0921551579739555	6.438375427147357	0.1534758836533723	0.6998161082854388	0.9999124555299294
HNRNPA3	0.07881034845159292	7.751955425876197	0.1532708262564737	0.7000061757073912	0.9999124555299294
SNRPG	-0.07203660780011727	7.966008902481541	0.1531190566751938	0.7001469457544495	0.9999124555299294
TCN1	0.11760964412358076	7.908777203527899	0.15300356330115486	0.7002541229646092	0.9999124555299294
C17orf49	0.0910317932932673	6.246758091105509	0.1529710197464774	0.700284331676992	0.9999124555299294
DYNC1H1	0.07891606011163821	8.189717010488028	0.1527939672648725	0.7004487468437126	0.9999124555299294
HSF1	0.12515321499892199	5.54975933763727	0.1860429741517344	0.7004614093975866	0.9999124555299294
ERGIC2	0.09317181693771959	6.348925770418107	0.15273662790059583	0.7005020172328646	0.9999124555299294
NEAT1	0.06715937804918545	11.849559351035106	0.15251643696255923	0.7007066906010124	0.9999124555299294
SSU72	-0.08859394796767456	6.951978043478231	0.20209177779257986	0.7012890827274897	0.9999124555299294
RSF1	-0.07059085559956235	7.113560617976333	0.15136882093983975	0.701776213149793	0.9999124555299294
TIPRL	-0.11940707760704064	6.012256456498744	0.15090433994284302	0.7022104221025727	0.9999124555299294
SHOC2	0.10590964808253392	5.9745215098871665	0.16326406028807114	0.7022819859771003	0.9999124555299294
POMP	-0.06235531772160827	8.344984821724674	0.14989940689500297	0.7031525147844094	0.9999124555299294
ITGAV	-0.1395448160421767	5.853569192806332	0.14953418289056866	0.7034958056862985	0.9999124555299294
PNPLA8	0.108919968265556	5.537849131226979	0.14948521933282138	0.7035418656403376	0.9999124555299294
IP6K2	0.1142404503616117	6.774450739937765	0.14842849348107398	0.7045380591659944	0.9999124555299294
RPL21	0.058811610322441935	9.80210255205325	0.14842793317472194	0.704538588461668	0.9999124555299294
PUM1	-0.0823675319257028	6.857306271536411	0.14792063486078894	0.7050182842684494	0.9999124555299294
RAB5B	0.11441268828244362	6.188093206004648	0.14778582406453636	0.7051459196260689	0.9999124555299294
RPL24	-0.05759179726099959	10.2410497671008	0.14743057403289248	0.7054825834010687	0.9999124555299294
MYO1C	-0.10938312607971595	5.686557412298704	0.1971064058774183	0.7055251678488892	0.9999124555299294
ACTN4	0.08550073209731682	8.016452170299715	0.14721337252634628	0.7056886518870837	0.9999124555299294
TCF12	-0.14076332261491825	6.04322534618783	0.1470975359252605	0.7057986228335156	0.9999124555299294
FAM3C	0.0830526971791909	8.112301453300214	0.1461422752655121	0.7067074224433415	0.9999124555299294
RTF1	-0.09284245969913905	6.632557266296355	0.14577416543134186	0.707058542564931	0.9999124555299294
NDUFA12	0.07967803204998626	7.601718795183718	0.14563637655978906	0.7071901033661774	0.9999124555299294
MRPS23	-0.08868977339116059	6.168319337287077	0.14556260370817756	0.707260571160693	0.9999124555299294
NUDT14	0.11486102489754825	5.813342847301916	0.1455318237815342	0.7072899782166958	0.9999124555299294
SAT1	0.06372979498320462	12.390888833702576	0.14551352264193737	0.7073074647732296	0.9999124555299294
FUCA1	-0.07774029385974808	7.3887799481806695	0.14548497714591246	0.7073347422400731	0.9999124555299294
MAPK1IP1L	-0.11213209421766093	6.254884538658197	0.14542326774334796	0.7073937209685521	0.9999124555299294
RNH1	0.07648714246768731	7.331158035310837	0.14537242959183105	0.7074423203378892	0.9999124555299294
CD82	-0.08730343894362169	7.332421947274475	0.14526586684434908	0.7075442221149439	0.9999124555299294
UBE2V2	-0.11916797242104621	6.031331009130985	0.22726524213419183	0.7078741155611156	0.9999124555299294
RPL18	-0.055823346201802314	11.140827512537978	0.14488775660505004	0.7079061419563202	0.9999124555299294
WDR61	-0.11994350173918097	5.922812808024641	0.14459640041880184	0.7081853936743945	0.9999124555299294
RPL23A	0.07586587635083769	9.484004458311519	0.14455691789832945	0.7082232607996365	0.9999124555299294
METTL26	-0.07834327397786285	6.961578409738502	0.14448196428741303	0.7082951641279294	0.9999124555299294
HLA-A	-0.06487612698759258	10.163060146942382	0.14431659281121234	0.7084538816942961	0.9999124555299294
ZMPSTE24	0.12284371881213449	6.212446196445527	0.1441746423805851	0.7085902040976089	0.9999124555299294
SPCS2	0.07162030521160052	7.527981620879673	0.14392831323927494	0.7088269502524092	0.9999124555299294
DYNC1LI2	0.09165671290468752	7.012304392910779	0.20977940404562875	0.7090209648560685	0.9999124555299294
HSPA1A	-0.09686199964597508	6.745698096033211	0.14360420983398606	0.7091388004194807	0.9999124555299294
IDI1	0.13141539636479166	5.942415306053852	0.14359551703620682	0.7091471701445977	0.9999124555299294
TMEM14C	-0.06600108589084006	7.759687297596247	0.14327378104843216	0.7094571538560347	0.9999124555299294
IL6ST	0.08684803260355091	6.454223356538307	0.14323232669524705	0.7094971230767735	0.9999124555299294
ARMC10	-0.12768152886365422	5.633742069112927	0.18741644996297774	0.7095075209357754	0.9999124555299294
ADD1	0.09159817124556123	6.523935503881772	0.14287992246236528	0.7098371710845143	0.9999124555299294
TRA2B	0.10642144420189872	6.165203112578297	0.14263918965804276	0.7100697403961058	0.9999124555299294
EVI5	0.13817127106638044	5.778643481927133	0.14231188931625333	0.7103863037533709	0.9999124555299294
PFDN1	-0.11590019455456084	6.0225523523367706	0.1422706015340365	0.7104262668036303	0.9999124555299294
PPP4R1	-0.10441226176689967	6.335062338839746	0.14184298280341415	0.710840557638434	0.9999124555299294
IGFBP2	0.09594477429787386	6.777273845951118	0.14180626530196472	0.7108761641610418	0.9999124555299294
SEC62	0.06569274818883729	8.452846997725102	0.14173564868717628	0.7109446589806324	0.9999124555299294
CD9	0.0983901118285802	8.811097316242499	0.14160998021061924	0.7110666000165422	0.9999124555299294
SCNM1	-0.10585684625445872	5.454834221087109	0.1411984031323003	0.7114664048348897	0.9999124555299294
CFAP298	0.08099975317403474	6.746167313399238	0.14102337610418003	0.7116366283002806	0.9999124555299294
RAB6A	-0.10933789129783372	6.621032794591308	0.2528996077374561	0.711920550422877	0.9999124555299294
RDH11	0.1059773972466614	6.250226814782914	0.14070719830603715	0.7119444362636864	0.9999124555299294
RPS12	0.05264866083604486	12.014403255452	0.14006675899325607	0.7125691399125706	0.9999124555299294
MRPS36	-0.09868470107815291	6.525125725286872	0.21778358803491674	0.7126223651887977	0.9999124555299294
RUNX1	0.10868952695900262	6.164134543085249	0.13991891001864526	0.7127135888058148	0.9999124555299294
EHMT2	-0.10831746440456272	5.836549347138349	0.1396168269953794	0.7130089970859841	0.9999124555299294
STT3B	-0.11613440059403203	6.074771008798569	0.13936300658834644	0.7132574924734769	0.9999124555299294
DCAF8	-0.08857585726057264	6.068323722675857	0.13923020244618786	0.7133876138004787	0.9999124555299294
BCLAF1	0.06568185712653259	7.575628419145874	0.13885110288453617	0.7137594467016974	0.9999124555299294
EDF1	0.05094829082615801	9.037301053709584	0.13879802973929448	0.7138115489094689	0.9999124555299294
RAB1A	0.08483523368667094	6.970547319732909	0.1384751760082283	0.714128742310866	0.9999124555299294
GIGYF2	-0.10459030980050708	6.188192584710767	0.1380447272444873	0.714552303612846	0.9999124555299294
SIVA1	0.06321533172434447	7.253521797056866	0.1372789454235426	0.7153077047390759	0.9999124555299294
PRDX5	0.05934735407475748	9.8695580067761	0.13708080026726807	0.7155035561925348	0.9999124555299294
CCDC186	0.08492012295640285	7.038734322354136	0.13705518537047498	0.7155288863876519	0.9999124555299294
MYH9	0.09677230693839747	8.365308539214801	0.13689887201711004	0.7156835210563981	0.9999124555299294
USP47	-0.12458364227736643	6.179514355322225	0.22922387378233927	0.7163354818201569	0.9999124555299294
AHCTF1	-0.10388768032108248	5.531330171062684	0.16371880681120224	0.7167514901274733	0.9999124555299294
TMEM115	0.10528097143006628	5.468931124768319	0.13581264141369256	0.7167608843820106	0.9999124555299294
WASL	-0.06739158127073054	7.395668850280956	0.16282143916730374	0.7169863469321679	0.9999124555299294
GINM1	0.07571469180939812	6.704332621803998	0.13516711655497846	0.7174034726177697	0.9999124555299294
LINC00342	0.14594858081030876	6.449065567161904	0.13491665407342945	0.7176532673477258	0.9999124555299294
TIA1	-0.1602975992324732	5.765403307662893	0.28363946921720473	0.717747654815658	0.9999124555299294
TSHZ2	-0.12315753324934438	5.688621101496793	0.1343435657180112	0.718225824977381	0.9999124555299294
XPC	-0.10248329026055818	5.900769377182463	0.133862574254877	0.7187074472224867	0.9999124555299294
GMNN	-0.08403887278445152	7.026775344380811	0.1336315148648594	0.7189391604862858	0.9999124555299294
RPL27A	0.06389664085043904	9.569066755364721	0.1333673188079452	0.7192043842052653	0.9999124555299294
HMOX2	0.10377901206048422	5.841767672211894	0.13313428650627848	0.719438571572183	0.9999124555299294
RFC1	-0.1089100496839673	5.68552685498046	0.13295922490006076	0.7196146545678141	0.9999124555299294
SMARCB1	0.08779415898426259	6.425706261811686	0.1326769116913283	0.7198988933523367	0.9999124555299294
COX7A2	0.053766369481750474	9.943396930567284	0.1323759679042116	0.7202022693291699	0.9999124555299294
RPS5	-0.051075894397898815	10.479956616377452	0.1323721786996618	0.7202060916597122	0.9999124555299294
TMEM11	0.0894236827690782	5.55163872850351	0.13222897991781654	0.7203505879989792	0.9999124555299294
SCAF1	0.14210549120815968	5.523268410938538	0.13219196928802232	0.7203879484765805	0.9999124555299294
SUMF1	0.12934916453624798	5.767679499526771	0.13211014183185	0.7204705705577803	0.9999124555299294
MRPL38	0.13462706325964346	6.097137488337926	0.3200913445031838	0.7207909961896267	0.9999124555299294
NCL	-0.07091626952366938	9.1327558521019	0.13141306540808081	0.7211756001875944	0.9999124555299294
OSBPL2	0.11670805406795746	5.810264139671382	0.21057538122962335	0.7218086750876888	0.9999124555299294
CHD6	-0.11443984249871356	5.80180433606824	0.13070387930385083	0.7218950641808419	0.9999124555299294
DNPEP	-0.12502198439866943	5.483654049220115	0.13060719990156766	0.7219933164715102	0.9999124555299294
WDR83OS	-0.07037981530406831	8.646215280506908	0.21538647210268336	0.7221283038114465	0.9999124555299294
WSB1	0.0804479855609358	7.720425184711968	0.13009758132363713	0.7225119105871485	0.9999124555299294
SET	0.06211258497326001	7.966874944271354	0.1295187790649976	0.7231023086295292	0.9999124555299294
UBE2G2	0.11735481074989655	5.614593416129904	0.12944465116163492	0.7231780297804584	0.9999124555299294
HSPE1	-0.09215383635137224	8.462265546847929	0.38889287072253875	0.7233268667206029	0.9999124555299294
BTBD10	-0.11850329852604805	5.54211379448402	0.12879294433689478	0.7238448061405036	0.9999124555299294
CLDN1	0.13048569871973736	6.857110829145689	0.12856716991711284	0.7240762476594951	0.9999124555299294
SRP14	-0.06190992915025595	10.008431842577023	0.1285006372682371	0.7241444943095776	0.9999124555299294
RPS17	0.04993900831618717	9.174904374558745	0.12743276869026843	0.7252426269149557	0.9999124555299294
EFCAB14	0.089495073887768	6.785533785192116	0.12662080548430885	0.726081097086714	0.9999124555299294
CD99	0.10109841945246135	5.774840889091748	0.1266101608453316	0.7260921094224563	0.9999124555299294
FAAP20	0.09141851325668787	6.16344901417639	0.12593021821415232	0.7267966285354321	0.9999124555299294
TIMM23	-0.08909949107106793	6.071662560629427	0.12547097399762366	0.7272736911060966	0.9999124555299294
TXNIP	0.05393726448566865	8.844202118426756	0.12504168186320255	0.7277205336275018	0.9999124555299294
PFN1	0.050766306642307246	10.081302475778418	0.1250057034495636	0.7277580222964637	0.9999124555299294
COPS8	0.11459172455505502	5.542293917323731	0.12474124609632063	0.7280337681390647	0.9999124555299294
ACOT8	-0.09505948195078046	5.4634130187842755	0.124580715796886	0.7282013119886934	0.9999124555299294
PLXNB2	0.0797565325195514	7.428706912804375	0.1241693332994563	0.728631225589034	0.9999124555299294
JPT2	-0.10463664120981853	6.122250396662388	0.12381504867578016	0.7290021147924226	0.9999124555299294
CHD8	-0.13457586613516756	6.001661872777473	0.12378455217841097	0.729034068607104	0.9999124555299294
EMD	-0.0727248586955253	6.309288506574849	0.12377978566633246	0.7290390632953772	0.9999124555299294
EHMT1	0.07627569389421424	6.310115862977515	0.12371234228497305	0.7291097468848019	0.9999124555299294
CEACAM1	-0.12080454579820984	5.75913571867532	0.12366284127613836	0.729161639940665	0.9999124555299294
CFI	0.09648139378801698	6.3794625176493	0.12357131960223998	0.7292576151417827	0.9999124555299294
MALAT1	-0.09493836601128632	14.354748742356776	0.12298491492572622	0.7298735094967463	0.9999124555299294
SNHG32	-0.12225737404096741	5.480945896577556	0.12294073330466067	0.7299199800622569	0.9999124555299294
GCNT2	-0.13978761542307502	5.855903177770173	0.12270186416401956	0.7301713878330973	0.9999124555299294
EIF3J	-0.08977274355136779	6.202025121567405	0.12263309054156363	0.7302438226950378	0.9999124555299294
ITGB1	0.05010589713872369	9.032352932194167	0.12262300367969078	0.730254448469456	0.9999124555299294
COX16	-0.081507875382418	7.2217807757737305	0.12241299074873403	0.730475793924218	0.9999124555299294
ACSL1	-0.12951824444871607	5.572068842773649	0.12191146280398335	0.7310052529666898	0.9999124555299294
S100P	0.09756449135921748	11.715093838143014	0.12179315597586489	0.7311303275144476	0.9999124555299294
RBM23	-0.12267625170583205	5.616872161616571	0.15175308837366883	0.7312816355343706	0.9999124555299294
H3F3B	0.05484304069513402	10.201811227603368	0.12091453856894549	0.7320613566415769	0.9999124555299294
RBBP8	-0.11273841567042862	5.809387767579002	0.1206577355865823	0.7323341980476636	0.9999124555299294
GPS2	-0.08242325281980442	6.36941806417446	0.1392230684214993	0.7329419421667294	0.9999124555299294
RSL24D1	-0.08338692846513408	6.687992530204405	0.12006250044605585	0.7329678682669833	0.9999124555299294
CCDC59	0.12543912982285335	5.550177805504345	0.17247000604994234	0.7330193698689629	0.9999124555299294
MCFD2	-0.09436076689708313	6.520334717843215	0.11972265972550032	0.733330446301961	0.9999124555299294
GSTP1	-0.06223212019745043	12.190726786354924	0.11966636609044062	0.7333905622050426	0.9999124555299294
RPS27	-0.0731880573102166	10.499429042481735	0.11916799235610509	0.7339234703221961	0.9999124555299294
TRAP1	0.07968605773637956	6.05617996303398	0.12661464609848805	0.7339295982400407	0.9999124555299294
RPS13	0.04597641214104318	10.854865716795022	0.11893611734049572	0.7341718402578193	0.9999124555299294
SERPINB3	0.10787869538335365	12.539975606467081	0.11888814974806716	0.7342232541109961	0.9999124555299294
PHF20L1	0.08330061021360849	6.621578955317424	0.11852621631853039	0.7346115674515439	0.9999124555299294
PEX13	-0.11631560429863468	5.722893522635849	0.1184318373194357	0.734712934909701	0.9999124555299294
CNOT4	-0.11028802147500805	5.932702411443044	0.19769572838482263	0.734818856478253	0.9999124555299294
FOXA1	-0.11072288166247186	5.922581982120414	0.11752686814969951	0.7356872273416133	0.9999124555299294
YBX3	-0.05833591315051787	7.816929028081077	0.1175165742149929	0.7356983340203773	0.9999124555299294
MPRIP	0.11448338994894085	5.544553199230785	0.11744719373756249	0.7357732065974484	0.9999124555299294
NUDT22	0.09300149088953276	6.315450885702909	0.1168286903385683	0.7364417705560979	0.9999124555299294
ATP5F1C	-0.05618441509681919	8.233948830521769	0.12007868118479917	0.7364879127815493	0.9999124555299294
SON	0.05553139771704834	8.353667190209457	0.11659496485951401	0.7366949304806816	0.9999124555299294
UBL5	-0.054527575858103104	9.155814048679469	0.11657346002276776	0.73671823776159	0.9999124555299294
RNASET2	0.09941835961420042	5.421215743837234	0.1164967987968499	0.7368013440415082	0.9999124555299294
AHSA1	-0.08094742611571729	6.172475584523262	0.13237883498812975	0.7369260054212051	0.9999124555299294
NUDCD2	0.12359333232234732	5.6287004124363795	0.11628136331888285	0.7370350559906125	0.9999124555299294
DYNC1I2	0.07969495799841013	7.0369083890754025	0.11620547327188584	0.7371174420196301	0.9999124555299294
ACP1	0.0809673040811431	6.815673572280457	0.11599394517142067	0.7373472357647833	0.9999124555299294
DDB1	0.09029745185669814	6.54524429005134	0.11595578034763414	0.7373887211768161	0.9999124555299294
ACBD5	0.11780530875816957	5.5544145244776795	0.11561236734889689	0.737762358255477	0.9999124555299294
CACUL1	-0.09118120860672811	5.9475348340244905	0.11557261900259932	0.7378056450469532	0.9999124555299294
EIF3E	0.07093466730377966	7.537233142704243	0.11507767689953004	0.7383453478601607	0.9999124555299294
NEDD8	0.05514707074275531	8.537471826219708	0.11505134211887814	0.7383741006759578	0.9999124555299294
VPS26A	0.12781150730087443	5.826782479019955	0.1646268711090757	0.7383850958584743	0.9999124555299294
RAB11FIP1	0.06806655259765826	8.710544364124148	0.1147415913492808	0.7387125696001622	0.9999124555299294
ASAH1	-0.05928880335631799	8.689242940340728	0.11465017474659957	0.7388125595809134	0.9999124555299294
CSNK1G3	0.08990161032531524	6.380668063357257	0.14116644334823833	0.7391075862321946	0.9999124555299294
HMGB3	0.06891872467001967	7.306099740530818	0.11438052264107623	0.7391077610203761	0.9999124555299294
TMPRSS4	0.06259354216825891	8.805684136782144	0.11423850371926182	0.7392633928211376	0.9999124555299294
TIAL1	-0.08342074350989405	6.467064500378165	0.11397896481203747	0.7395480893171077	0.9999124555299294
PPIA	-0.04949143575550701	10.30284629318279	0.1136824752267073	0.7398737625984948	0.9999124555299294
COMMD7	-0.11249304235764623	6.156695079872586	0.11342164982780742	0.7401606544621155	0.9999124555299294
PRPF4B	0.09726445768671398	6.3343797320155995	0.15766017361948986	0.7402529259061161	0.9999124555299294
RAB11B	0.08570098144689356	6.960830597056127	0.11277439552974937	0.740874192461206	0.9999124555299294
MAP7	0.08595013655828596	6.199411149744665	0.11230428608004428	0.7413938814027485	0.9999124555299294
CALU	-0.10044506311862932	7.007641619911581	0.11220302214552187	0.7415059840971208	0.9999124555299294
CLCN3	-0.0799711779025177	6.566216230316839	0.11192403301543141	0.7418151275228628	0.9999124555299294
UQCC3	-0.08105088165491603	6.342122934101034	0.11166117077002632	0.7421067951658904	0.9999124555299294
ITGB8	-0.09620615099551671	6.0403953499115275	0.11150740815520384	0.7422775854618329	0.9999124555299294
S100A16	-0.06907750231005387	8.486412689304643	0.11122679379725543	0.7425896144365267	0.9999124555299294
BUD31	-0.07340224511363709	6.547497162996222	0.11119581430470245	0.7426240889954123	0.9999124555299294
RPS3	-0.052540397570121036	10.587590063762203	0.11111758916245497	0.7427111632695649	0.9999124555299294
VPS35	-0.06362767167551636	7.151430607385673	0.11109800234082144	0.742732971185373	0.9999124555299294
ZC3H15	-0.14605435522233862	7.347414427997632	0.6019149560178881	0.7430739471999235	0.9999124555299294
H2AFY	-0.056636699407167646	7.639930703691203	0.11073838228088934	0.7431337532842663	0.9999124555299294
API5	-0.10579728252351114	5.62867807203375	0.11061199073022503	0.7432747840687255	0.9999124555299294
POLR2J	-0.0833030291120688	6.131789474535483	0.11053892853809248	0.7433563496685599	0.9999124555299294
PGRMC1	0.07658001127822694	6.5235422555290175	0.11041348156249318	0.7434964670955715	0.9999124555299294
FAM214A	0.0819004988328817	6.742764554811625	0.1102384104328955	0.7436921605405169	0.9999124555299294
SMIM20	-0.12080183604774872	5.585199832690306	0.11000328086916676	0.7439552598994543	0.9999124555299294
SLC39A1	-0.0929698982136988	5.880455378056945	0.10989042414920999	0.7440816528708267	0.9999124555299294
CDKN1A	0.0778082756149907	9.288565967424363	0.10982869207112107	0.7441508198400759	0.9999124555299294
RCC2	0.11151954709804746	5.449306204519451	0.10946085291284595	0.7445634109367226	0.9999124555299294
PTPMT1	-0.10134855425428217	5.653282524541973	0.10935069315900695	0.7446871232659353	0.9999124555299294
TMBIM6	0.05660844041599782	9.2323902659987	0.10892918980682877	0.7451611251601996	0.9999124555299294
PKN2	0.08637134459973486	6.982773516538832	0.17965037983546883	0.7454218115925915	0.9999124555299294
CUL5	-0.09333887386955173	5.9430258818532105	0.10804388966882313	0.7461600276648677	0.9999124555299294
TMEM131	0.12502744915490532	5.723673369718081	0.10796196134087845	0.7462526991297816	0.9999124555299294
SPTBN1	0.07447952550695745	8.277067014851314	0.10768242563217184	0.7465691848867793	0.9999124555299294
DAP3	0.12539698639538088	5.922481637672648	0.23223045987873542	0.7468867651718298	0.9999124555299294
RERE	0.08170915094714966	6.584596962248878	0.10713857761013275	0.7471862332448802	0.9999124555299294
NUB1	0.0766805277453844	6.169118741880657	0.10698828217254001	0.7473570651407264	0.9999124555299294
MACC1	-0.09652234064964113	6.74265500583537	0.1067999132607186	0.7475713614533535	0.9999124555299294
LAMB2	0.09948400586983018	5.9254653391498175	0.10675314019340607	0.7476246050065457	0.9999124555299294
TAF1D	-0.0812882191115792	6.5056113973082725	0.10668696441892513	0.7476999575577066	0.9999124555299294
KIAA0319L	0.09384700478064532	6.286404029996077	0.10645783034144528	0.747961067229377	0.9999124555299294
ASXL2	-0.12775860847315235	5.198700729457244	0.14898375822847076	0.7479817213389537	0.9999124555299294
WDR18	-0.0927265936367594	5.573268279760633	0.10632254940006441	0.7481153732722139	0.9999124555299294
JTB	0.06508104258371332	7.697243245072795	0.15422610659989436	0.7483807561752014	0.9999124555299294
KDM5B	-0.08214346958654205	7.678404585381571	0.2551317406845319	0.7488038086107821	0.9999124555299294
BLOC1S1	0.059948559948769665	7.876687982125638	0.10546105364912627	0.7491005940680087	0.9999124555299294
CNOT8	-0.08474698131799373	5.578469916323911	0.11381928653307974	0.7502489577853995	0.9999124555299294
FMC1	0.13245830047636786	6.188045594926747	0.29678423244417085	0.7505497913783683	0.9999124555299294
CFH	0.07512776898284891	6.932721673277308	0.10413523393013296	0.7506255939907973	0.9999124555299294
NMRAL1	0.09875102096916454	5.536506098497909	0.10382411514813002	0.7509850108295809	0.9999124555299294
SEM1	0.04823906981225958	8.598609106948803	0.10378628713960716	0.7510287519560399	0.9999124555299294
RPS15	-0.04641683798054062	10.952783328939676	0.1028974255818653	0.7520591112465239	0.9999124555299294
IFT27	-0.11160206888073941	5.488291266736257	0.10280601087984102	0.7521653574898909	0.9999124555299294
ATP5F1E	0.06057974177048486	10.098206784421306	0.10278976795082707	0.7521842412212203	0.9999124555299294
TMEM18	0.09968348243113352	5.549211685005353	0.10263422930617183	0.7523651513531988	0.9999124555299294
ASCC3	-0.08560040492028403	7.094485981790801	0.10261668136157791	0.7523855712509683	0.9999124555299294
RRM2B	-0.11573866255219979	5.7523301490637415	0.1508132485057173	0.7529726961395555	0.9999124555299294
SPAG9	0.09038150411217816	6.238901155113646	0.10183075901775858	0.7533021104807642	0.9999124555299294
C1GALT1C1	0.09341404743308646	5.988116319456642	0.10161958288522319	0.7535490500512141	0.9999124555299294
SERPINB2	-0.149382528674923	5.965289574598507	0.10158683128566454	0.7535873736786359	0.9999124555299294
KRT19	-0.06730246759076475	12.757449581965785	0.10110614310855137	0.7541506295418271	0.9999124555299294
MPC2	0.0892413915841488	6.779765170498807	0.10067745424278582	0.75465420488189	0.9999124555299294
GORASP2	0.08800398432850307	6.442407089681186	0.10046124869558748	0.754908628531316	0.9999124555299294
CDC123	0.08545083334577469	6.293728852645132	0.10041271128354881	0.7549657873660529	0.9999124555299294
LAGE3	0.15527884562379687	6.651180653228634	0.4349318172243253	0.7554912420201498	0.9999124555299294
KMT2E	0.12626038215137605	6.782992659226947	0.4235866300699868	0.7557529244342641	0.9999124555299294
TUBA1C	0.06737482655152187	7.329831205792357	0.09958896251309841	0.7559381917687203	0.9999124555299294
OSTF1	0.06884858688733396	6.8598499515690445	0.09928948229938254	0.7562928175994847	0.9999124555299294
TXNL4A	0.07653755577161056	6.3428811872261015	0.09928398959894741	0.7562993272250633	0.9999124555299294
UNC50	-0.11176479067813015	5.894479262676919	0.09926174266429715	0.7563256950175963	0.9999124555299294
SHARPIN	0.10297744703298864	5.428329910542351	0.09922755478327709	0.7563662219694647	0.9999124555299294
BAZ1B	-0.07610007017395477	6.541222470043363	0.09871355474158569	0.7569764586632591	0.9999124555299294
CLDND1	-0.08145830627296576	5.959459228759755	0.0984663707048235	0.7572705475932774	0.9999124555299294
TPD52L2	0.0817029687028552	5.678487506710401	0.09752691580447144	0.7583920014810226	0.9999124555299294
SAFB2	0.07718885529148706	6.286479618241023	0.09707400643875112	0.758934779929351	0.9999124555299294
NSMCE1	-0.06602597635031078	6.126091919937995	0.09703765405181237	0.7589784060210265	0.9999124555299294
LAMC2	0.10606166477378635	6.279394661524012	0.09683694194404797	0.7592194406185792	0.9999124555299294
PAFAH1B2	-0.09440095275625385	5.701311492362157	0.09680268930569576	0.7592606019950954	0.9999124555299294
NDUFB6	-0.06041476930818906	6.793299258911003	0.09663738669928074	0.7594593589079802	0.9999124555299294
TBCA	-0.05340102798364525	7.752666759447038	0.09641289249594609	0.7597295867821233	0.9999124555299294
TRAPPC1	-0.05954350568756875	7.798462886268762	0.0961951259724574	0.7599920476543409	0.9999124555299294
MBTPS1	0.1012414229953986	5.9577904345285795	0.0960262110472761	0.7601958559709909	0.9999124555299294
GOPC	-0.09825820080457237	6.214516970223447	0.18993842998505292	0.7603560333068801	0.9999124555299294
MRPS14	-0.07811877754072616	5.597526874632056	0.095547658839646	0.7607743381371951	0.9999124555299294
ATP5IF1	0.047913315212462324	8.950003021322864	0.09534144740119668	0.7610241014920265	0.9999124555299294
RPL32	-0.042216992081982284	11.138879702672961	0.09522243675057655	0.761168382475689	0.9999124555299294
NECTIN2	-0.07342418392617597	6.6131840360015115	0.09619685427320701	0.7612492051143904	0.9999124555299294
DHX9	-0.0910234911738521	6.505506997448819	0.09427151810319652	0.7623247946079321	0.9999124555299294
MAP1LC3B	0.06155782316679326	6.956414387175411	0.09392963595905604	0.7627421233749023	0.9999124555299294
AKIRIN1	0.10096680505082235	5.97256975253951	0.09332866225040735	0.7634777473280749	0.9999124555299294
PSMD6	0.05255688249359995	7.062978017346812	0.09330738246328366	0.7635038425369675	0.9999124555299294
UFC1	-0.07030005955831174	7.243565780311464	0.09301057433259005	0.7638681567401981	0.9999124555299294
PLD3	0.054454712073608434	7.857182412881107	0.0928469141160358	0.7640693128108332	0.9999124555299294
INSR	-0.08273785038412124	6.421565591322378	0.09225833283868945	0.7647943552470482	0.9999124555299294
MRPS6	0.11905082066135832	5.753654489815284	0.09223469826516886	0.764823522353091	0.9999124555299294
DMKN	-0.08661019538127222	6.012264526402144	0.09215693816247734	0.7649195139768461	0.9999124555299294
MAGED2	-0.06615281470652082	6.785843621346906	0.09136269327702659	0.7659025303893227	0.9999124555299294
REL	0.1346056459853055	6.428775042955153	0.3867822079610651	0.7664766159732999	0.9999124555299294
NDUFS5	0.054073460044777685	9.584882177773586	0.09034563093958965	0.7671681843821758	0.9999124555299294
LCOR	0.09554488683230472	6.029363127374568	0.1182607247397392	0.7671936273535807	0.9999124555299294
NDUFA5	-0.07877093128732646	6.663948770808423	0.08984021223809674	0.7678000402544346	0.9999124555299294
YPEL5	-0.07620235877266011	6.805169407859986	0.08967342800986262	0.768008974456558	0.9999124555299294
KIF5B	0.054836667185376844	8.003777031841276	0.08935118433192699	0.7684132590719783	0.9999124555299294
KLF5	0.06643372787760211	8.524722444165825	0.08934627515729635	0.7684194242494932	0.9999124555299294
THUMPD1	0.09159977621877628	5.595067574990902	0.08933644925187295	0.7684317646504488	0.9999124555299294
BTF3L4	-0.14375417153924874	6.386007610230494	0.30308320673935324	0.768723018326439	0.9999124555299294
XPO1	0.07871116036485706	6.135210804648824	0.089095798231378	0.7687342314231602	0.9999124555299294
ABCA1	0.13377390267491945	5.820960921473673	0.08904425576649505	0.7687990716083539	0.9999124555299294
MAL2	0.08106850336562153	6.676831747977463	0.08886352716932418	0.7690265896257868	0.9999124555299294
MGMT	0.07953902994608705	6.6834765718142775	0.14986642753456053	0.7691677493571055	0.9999124555299294
S100A6	0.06031463405731307	13.53647146728262	0.08792918041828678	0.7702068857870169	0.9999124555299294
UBAP1	-0.08381047592160185	5.649110471658871	0.08766680115103342	0.7705395624123355	0.9999124555299294
PNRC2	0.06316746537317541	6.602698033278057	0.08719283952290606	0.7711418899370887	0.9999124555299294
BTG1	0.06277559101535075	7.705788203505972	0.08714372966996546	0.7712044025899834	0.9999124555299294
MMP24OS	-0.05126906080374165	7.30334987094255	0.08707615587900142	0.7712904496973518	0.9999124555299294
RBMX	-0.0933624595932405	6.028791970736229	0.08706153222554347	0.7713090759597941	0.9999124555299294
CEP350	0.08410112005349225	6.255850903216037	0.12872320042115887	0.7716642785185913	0.9999124555299294
PBXIP1	0.074050241676005	5.967439133422198	0.08675552803050186	0.7716992282302305	0.9999124555299294
SPTSSA	-0.07309998814087283	6.8673869985378815	0.08671214733108919	0.7717545989150576	0.9999124555299294
G3BP2	-0.06987253783372115	7.252657599217397	0.08668441954957919	0.771789998291094	0.9999124555299294
RELA	0.07988704258822626	5.557343150921908	0.10048275401112396	0.7718894519569675	0.9999124555299294
MRPL2	-0.12209361554448711	5.635991654460023	0.16424356236833798	0.7721433706341349	0.9999124555299294
CLPX	-0.09403749949123084	5.660102844638984	0.08626192640434265	0.7723301507863215	0.9999124555299294
KRT7	-0.07762351047360491	11.045295949343814	0.08602736593764311	0.7726306565308924	0.9999124555299294
VCL	0.06184457321681742	7.040521635199452	0.08568728357147609	0.7730671454221928	0.9999124555299294
TUBGCP2	-0.10713689005072889	6.440643196407183	0.17837629853476095	0.7737068807121772	0.9999124555299294
RRP7A	0.08906474940958485	5.644956832855114	0.08491182038818919	0.7740659804164076	0.9999124555299294
TAX1BP3	-0.05674007865432191	7.796183896244803	0.08489112574322691	0.774092704074942	0.9999124555299294
STK17A	0.07102481916475165	6.8418814027819	0.08480575881938236	0.7742029786394614	0.9999124555299294
FBXO3	0.10588317882496666	5.500706435247484	0.0841263488399491	0.775082784019521	0.9999124555299294
MECOM	0.06852178903541795	6.701957768248601	0.08400773995622529	0.7752367732088263	0.9999124555299294
TC2N	0.077926922905058	6.674528838771498	0.08389431208392548	0.7753841466235241	0.9999124555299294
GPRC5A	0.051033312999550044	9.37905228140972	0.0837472476717984	0.7755753844658805	0.9999124555299294
CMTM7	-0.07981869744948815	6.162201513766468	0.08361741811671047	0.775744362534733	0.9999124555299294
PPP1R2	0.06857032055912599	6.5686928093383745	0.08354880973238066	0.7758337165739333	0.9999124555299294
GOT2	0.08589186962485262	6.133045798529617	0.0834981963325365	0.7758996599267516	0.9999124555299294
CXCL1	0.06444463629938825	10.51397634861346	0.0831894286526312	0.7763024198024266	0.9999124555299294
ADORA2B	0.09628854601444978	5.5598487085161485	0.08289733904611905	0.7766841734028316	0.9999124555299294
GPBP1	-0.11081360102186218	6.394670036305628	0.15716049908175164	0.7771128323584023	0.9999124555299294
AKAP8L	-0.07936105567164396	5.593077388914778	0.0823699272970119	0.7773753432953929	0.9999124555299294
CLN5	0.0852484943586236	5.724537338660658	0.08234647305337124	0.7774061357061095	0.9999124555299294
GPAA1	0.07285340573917401	6.365105152804388	0.08226258369929557	0.7775163106720219	0.9999124555299294
RNF111	0.08490126846549935	5.47161665849225	0.08222692091549862	0.7775631664017477	0.9999124555299294
RAB5C	-0.059925654471755886	7.288005631560714	0.09672926067307559	0.7778374586489262	0.9999124555299294
CDKN2B	0.07788373802447521	6.9362701139390355	0.08194659855620585	0.7779318543606003	0.9999124555299294
BMPR2	0.13602033297721627	6.06845071749314	0.26130620931304077	0.7788071669954547	0.9999124555299294
COX6B1	0.04433088948805624	9.805171309333437	0.08122429244710028	0.7788850192529768	0.9999124555299294
CFLAR	-0.056787258932608366	6.913975904765376	0.08121018280553115	0.7789036842464486	0.9999124555299294
P4HA1	-0.06324668338334813	6.6502730354763075	0.08111902016672465	0.7790243215305721	0.9999124555299294
RPLP0	-0.04773457801635073	11.446749308489732	0.08082344685910765	0.7794159661062523	0.9999124555299294
LYRM2	0.08461589441308015	5.97292645944922	0.0807909485316282	0.7794590748635404	0.9999124555299294
ARL3	0.07748723638932484	6.097898166997808	0.09598579631450338	0.7795446379216007	0.9999124555299294
SYTL2	0.06485309382433431	7.108442690987468	0.0806829482537825	0.7796024039304791	0.9999124555299294
EGLN3	-0.09659306868681453	6.664224947034107	0.08046310637591618	0.7798944817846122	0.9999124555299294
ATP5MC2	-0.03906788051836053	9.868402487551446	0.08009070582622087	0.7803902353042602	0.9999124555299294
PARK7	-0.06332716040853385	8.268098861108099	0.1506831583875311	0.7810662508768964	0.9999124555299294
BCL2L1	0.07629076279323686	6.651569032579189	0.07955832465016602	0.7811011359282498	0.9999124555299294
CISD1	0.06067974015379999	7.457536488580877	0.07952303047061421	0.7811483560301173	0.9999124555299294
ZNRD2	-0.09447278614454027	5.917068797885552	0.11696940680685064	0.7815432346629653	0.9999124555299294
RPL15	-0.041523947654315295	10.777108684340408	0.07914671426016155	0.7816525371881781	0.9999124555299294
COA5	0.08461122737847146	5.90416525507027	0.07904391773717923	0.7817904876470944	0.9999124555299294
MYL12B	0.03708699757470811	10.159912358085474	0.07898957979890775	0.7818634471042092	0.9999124555299294
SCP2	0.10361034108654428	7.290931161839612	0.34459105214682983	0.7819219941535732	0.9999124555299294
C1orf52	-0.08642409851323213	5.561685726465009	0.0785216197639737	0.7824929042150539	0.9999124555299294
ATP6V0E1	0.06102832514359308	9.105833865334805	0.07837294271153686	0.7826933158765677	0.9999124555299294
SDHB	-0.09361513552929354	6.251971309671061	0.07796986923967215	0.7832376825458299	0.9999124555299294
TMEM223	0.0976678983599889	5.67256569411058	0.07787662850873332	0.7833638245357547	0.9999124555299294
PTGES	-0.08531598499508687	7.513439336555582	0.07768972957522892	0.7836169195185065	0.9999124555299294
ATP5MF	0.04689183445033281	9.152281373839726	0.07767963543606349	0.7836305981780429	0.9999124555299294
RIN2	0.10526241942046288	5.612645408357767	0.14075543292507137	0.7840454212911664	0.9999124555299294
TMEM125	-0.11244576059514898	5.984469034334046	0.07733878003026282	0.7840930599129716	0.9999124555299294
NUTF2	-0.0754840378801183	6.837501796826438	0.0771223888477577	0.7843872246287469	0.9999124555299294
DDA1	0.11283280391929361	6.400018719600689	0.24155187025291158	0.7843930408568377	0.9999124555299294
CYC1	0.054511589434340375	6.989819865546597	0.07699591954585856	0.7845593550875017	0.9999124555299294
RABGGTB	-0.06390687506697507	5.856105810988684	0.07677499400092498	0.784860411772361	0.9999124555299294
ACAA1	-0.06198186206622711	7.040964600799927	0.07652555775375781	0.78520088333347	0.9999124555299294
PAFAH1B1	-0.09141451999840412	7.00377570221252	0.18718085636798093	0.7852369229130758	0.9999124555299294
SLC4A7	-0.07849169893032641	6.195141079886775	0.07645889895396069	0.7852919716965236	0.9999124555299294
CBX5	0.09225027209476387	5.838654468048164	0.07620020306911354	0.7856458830594264	0.9999124555299294
USP15	0.10274271889114187	6.529773941250878	0.2075238379115589	0.7860498916481725	0.9999124555299294
YWHAH	-0.10508324525100919	6.129807395821698	0.14769493611466947	0.7863069701684843	0.9999124555299294
USP48	-0.07693119897631129	6.10003420914529	0.07529926065562717	0.7868835163988246	0.9999124555299294
CSNK1D	-0.06961107180422738	6.706872053610987	0.07510040303566538	0.7871577640302052	0.9999124555299294
TXLNA	-0.08281770421124238	5.454559346226996	0.07456230792997236	0.7879018293282468	0.9999124555299294
SLU7	0.07144396479237872	5.581714196110176	0.07434635759248139	0.7882012543828283	0.9999124555299294
TEX264	-0.05934666321369406	6.725451617328026	0.0741398160237208	0.7884880727115618	0.9999124555299294
IER3	0.05236713019958705	8.71871369511164	0.07405742665301246	0.788602604604627	0.9999124555299294
DBNL	0.07093885811064998	6.090109198818106	0.0740564639347668	0.7886039433134223	0.9999124555299294
RPL17	0.04045907625000363	10.334631773182016	0.07389903741657314	0.7888229792021934	0.9999124555299294
BAD	0.08593214094085067	6.045848681185121	0.07369012178177474	0.7891140432174971	0.9999124555299294
RPL39	0.04528341132302942	11.11554353110082	0.07348603144223752	0.7893988141470314	0.9999124555299294
ETNK1	-0.08560090669239266	5.921776153747801	0.0734058013071922	0.7895108773366688	0.9999124555299294
CTSS	0.08621315908375675	5.974701732090593	0.07327754798625719	0.7896901550522953	0.9999124555299294
TLE1	0.07780675296503294	5.50224882830702	0.07260314421635299	0.7906356559761691	0.9999124555299294
SMAGP	0.06835657945482858	6.068441285272355	0.07249276195771318	0.7907908592737956	0.9999124555299294
MFSD1	0.047552471851617005	8.023852235072978	0.07220054323614722	0.791202349203892	0.9999124555299294
COMMD6	0.04501557144212663	8.197174626902441	0.0721909721861842	0.7912158418878751	0.9999124555299294
SERINC3	0.052922091248745584	7.3700998989752255	0.07208959258164307	0.7913588198058945	0.9999124555299294
HNRNPK	0.04303495030097316	8.33156100062885	0.07178047950836904	0.7917954376878356	0.9999124555299294
FPGS	0.08814524420886549	5.463130326655051	0.0717600331089971	0.7918243535614691	0.9999124555299294
VPS41	0.07678841121008402	5.68027233851219	0.07168120875218192	0.7919358706668926	0.9999124555299294
COX6A1	0.04036670564197525	10.48513107760065	0.07143887007803619	0.792279133920945	0.9999124555299294
PACSIN2	-0.06984700473556937	6.460846008027261	0.07122165257539831	0.7925873463863966	0.9999124555299294
SF3A2	-0.0702219829894164	5.778847261350839	0.08944237315674733	0.7928512706481898	0.9999124555299294
ALAS1	-0.0836094151979131	5.609742412097528	0.07099029659552643	0.7929161762014236	0.9999124555299294
SBDS	0.05294458594931524	7.249270019938286	0.07069433068559122	0.7933376776881338	0.9999124555299294
UBN1	0.08639265175549998	5.530721921042073	0.07045837239900093	0.7936743985631062	0.9999124555299294
VCP	-0.050218544601777465	8.429085443323311	0.07016892987974917	0.794088271437332	0.9999124555299294
NDUFS6	-0.05063166742028529	7.87817510680773	0.07015624138517854	0.7941064356261215	0.9999124555299294
STT3A	0.0956645932716268	6.408836234411306	0.16256839247939153	0.7942816061846301	0.9999124555299294
ZNF593	-0.09355095734895974	6.843670807956552	0.2151005413623664	0.7943267607936384	0.9999124555299294
SEC11C	-0.06600292351696944	6.674422360899848	0.06947385848673195	0.795085909837444	0.9999124555299294
GNB2	-0.1264738934931596	7.408945414348127	0.356337490593231	0.7951049111898284	0.9999124555299294
RPL11	-0.037912845076003183	11.199808774192569	0.06936414908526486	0.7952438647504398	0.9999124555299294
TAPBP	0.05090157767070554	7.262521254218874	0.06933263037938109	0.795289268817441	0.9999124555299294
VAMP2	-0.08823667669674816	6.388194981107945	0.06930608926256009	0.7953275110393303	0.9999124555299294
NUCB1	0.05937458477468549	6.871991902002041	0.06926928649570867	0.7953805519367037	0.9999124555299294
HACD3	-0.08120849368151854	6.561758560275409	0.11587169921563495	0.7956774353958251	0.9999124555299294
GNG5	-0.036167917464022904	9.38874399235787	0.06904679180880646	0.7957015382221422	0.9999124555299294
PAIP2	-0.06964685055638432	6.247208855663362	0.0688867005636955	0.7959328402718224	0.9999124555299294
HNRNPUL1	0.07747673693955975	6.5397378762080605	0.15495224308669067	0.7961172518737263	0.9999124555299294
MYCBP	0.06605745083182082	6.377708482605228	0.06863742882307516	0.7962935660647944	0.9999124555299294
MPHOSPH8	-0.05870450973083033	6.526292133530936	0.06830461009311528	0.796776290807955	0.9999124555299294
TUG1	-0.09573792927695246	5.67469063179987	0.08734449120357916	0.7969739205093048	0.9999124555299294
SAT2	-0.06716717719347724	6.35026153113157	0.06816808069229349	0.7969746794473991	0.9999124555299294
BAZ2A	-0.0695842467120789	6.502042235762885	0.06801625015450936	0.7971955521177376	0.9999124555299294
NDUFV1	0.043954940529941845	7.129878588712371	0.06789481043795138	0.797372404508428	0.9999124555299294
HSBP1L1	-0.06184220619493037	6.812038876908716	0.06780824093119195	0.7974985789669586	0.9999124555299294
CSDE1	0.04246080967221782	8.350756405802063	0.06773555096728255	0.797604590746294	0.9999124555299294
IMPDH2	0.05531069959983121	6.85469116351038	0.06753640850246685	0.7978953346460979	0.9999124555299294
MTLN	0.07339402884714392	6.4066274043141584	0.06751877644226117	0.7979210992028902	0.9999124555299294
TMEM219	-0.05324179986730215	7.589275880301891	0.06747801050574699	0.7979806815524801	0.9999124555299294
PSMF1	-0.10437371886349538	6.362669102884783	0.21273340578478125	0.7982751633100647	0.9999124555299294
ATP5MD	-0.051541382823060825	8.813951868124787	0.0672482434986429	0.7983168635942728	0.9999124555299294
SYTL1	0.08828886468269906	5.9318773272639875	0.06719254450284083	0.7983984517719385	0.9999124555299294
AEBP2	0.0889096651604893	5.373036796744408	0.06685208859854358	0.7988979421523115	0.9999124555299294
PFKFB3	0.09467550788613907	6.80608253092967	0.06660527146413636	0.799260904757849	0.9999124555299294
CDCP1	0.062011051833678416	6.09133270174877	0.0697413501435575	0.7993779771167484	0.9999124555299294
COX7B	-0.03606287830709686	9.102304614355416	0.06651405456229051	0.7993952279571552	0.9999124555299294
RPS3A	0.03969576819042803	10.340388193346238	0.06628207282908012	0.7997372817355757	0.9999124555299294
IL13RA1	-0.092369332421581	5.919073011154574	0.06626640151959029	0.7997604119324252	0.9999124555299294
ELOVL5	-0.07903055281952549	6.306894242826819	0.0661877675732961	0.7998765165383154	0.9999124555299294
ANAPC5	0.08376374692200829	6.310385534860592	0.06610074589180064	0.800005091828227	0.9999124555299294
CNDP2	0.06352178419015252	6.911756189431534	0.06603632237420107	0.8001003364559496	0.9999124555299294
IPO7	-0.06539565457884122	6.353839112226116	0.0657565450399007	0.8005145406580709	0.9999124555299294
GTF2I	0.03991425905373218	8.07061360087921	0.065149903000178	0.8014159085287429	0.9999124555299294
AIP	0.0625993748334043	5.786928047783177	0.06509382011692917	0.8014994643039464	0.9999124555299294
GRB2	0.08316736438606542	6.604803605266925	0.134110795045772	0.8015135051037551	0.9999124555299294
PPA1	0.051532886009930966	8.224776609119465	0.06498862437115616	0.8016562952683194	0.9999124555299294
TMED2	-0.0463979419285239	7.948892780465731	0.06479902612745939	0.8019393004233842	0.9999124555299294
LAMTOR1	-0.04661208889901741	7.390095885241107	0.06462104826669418	0.8022053630256121	0.9999124555299294
HECTD1	0.046546665579637984	7.440424117044783	0.06453064226548286	0.8023406626059328	0.9999124555299294
ARL8B	0.06882354526070876	6.716637820989744	0.10454225531142823	0.8023786455727357	0.9999124555299294
AK1	-0.057049915381415586	6.936286880570411	0.06445500621696183	0.8024539355848992	0.9999124555299294
TMA7	0.04243222264946284	9.03132129916546	0.06437352010352014	0.8025760490945015	0.9999124555299294
PSMB1	-0.04494838753929688	8.184242076828493	0.06403960637967672	0.8030773095875461	0.9999124555299294
TMED4	0.05093362851101049	7.168709440832962	0.06383936961409091	0.8033785678082412	0.9999124555299294
ECHS1	-0.04453765061322362	7.434627718456312	0.06360404916979868	0.8037332549122711	0.9999124555299294
CTBS	0.08421681744759117	5.67454655419225	0.06353962548459959	0.8038304796264341	0.9999124555299294
NRIP1	0.06694239865044756	6.440643826679871	0.09434106803918796	0.8040609852794482	0.9999124555299294
CCDC90B	0.07565120015855308	6.029260752751788	0.0940440128836454	0.8041766827843144	0.9999124555299294
SEC24D	0.075968424164619	5.617641149710134	0.06325632993172565	0.8042586390615689	0.9999124555299294
NDUFB1	-0.05279952105423065	7.671717603499425	0.0632478303613179	0.804271500693227	0.9999124555299294
TOX4	0.05157030885240806	6.588932734238385	0.06319541233428376	0.804350840533017	0.9999124555299294
VPS36	-0.06836491887083392	6.300284415873782	0.06266943475609574	0.8051489096222917	0.9999124555299294
ID3	0.11941803708236758	7.762422164280796	0.06261196760223828	0.8052363209086509	0.9999124555299294
TLE5	0.04559884534729898	7.350309241016994	0.06246387957957163	0.8054617696798422	0.9999124555299294
TANC2	-0.09055273567979526	5.788973443191879	0.062363634636271176	0.8056145439759638	0.9999124555299294
IFT43	0.06954156148609239	5.933336871184783	0.062353057109047316	0.8056306718624083	0.9999124555299294
NTPCR	0.07354805903921936	5.910229354890045	0.0623155876062849	0.8056878145151753	0.9999124555299294
RAB10	0.04809091605991693	8.454273694082268	0.06199932055179566	0.806170866853534	0.9999124555299294
FOXN3	0.06625960868715043	5.96681535815475	0.06172606688426652	0.806589280322462	0.9999124555299294
HLA-E	-0.0635061436356647	7.453655434736949	0.14794961653083313	0.8067095592481941	0.9999124555299294
TDG	0.06883052097873055	6.203386840179059	0.06156333202543853	0.8068389330984901	0.9999124555299294
NDUFA13	0.034051320033792874	9.771696936563972	0.06141509317499308	0.8070666533971114	0.9999124555299294
CALM2	0.04399391842343023	9.049707910877977	0.0613954916789514	0.8070967865499523	0.9999124555299294
STAT3	-0.058010533145187636	7.551302915107083	0.10329737072321273	0.8072849543286216	0.9999124555299294
MT-CO2	-0.09295963862037274	13.776736544686523	0.06093677941150635	0.807803427020359	0.9999124555299294
TMED7	0.0777208742930919	6.07102197618305	0.06092630044683922	0.8078196027453446	0.9999124555299294
SUPT5H	0.05880003973096185	6.326491096635933	0.060845963912484306	0.8079436624521165	0.9999124555299294
SSH3	-0.0715438542482575	5.988450938808649	0.060842003351664516	0.8079497808021411	0.9999124555299294
BEX3	0.04442656518163712	7.422810783557799	0.060741285577523875	0.8081054428066577	0.9999124555299294
NCSTN	0.10247283456202111	5.880056418329658	0.15089051901456194	0.8087753704955704	0.9999124555299294
SSR4	-0.033619166016264	9.738221603188496	0.060130267472905036	0.8090527441613035	0.9999124555299294
SP100	0.05098499761235571	6.868825127086286	0.060026838949758785	0.8092136018807475	0.9999124555299294
S100A11	0.04603621175809784	12.29244316659381	0.05972968350478184	0.8096765757428398	0.9999124555299294
CHMP4B	0.03966768559230723	7.816826297507344	0.059274229584357886	0.8103885636601097	0.9999124555299294
MICU1	-0.0964233170084971	5.712885508391686	0.05922429688957953	0.810466797424566	0.9999124555299294
NUCB2	-0.07926632717947445	6.349935586847848	0.05920036876810655	0.8105043000478226	0.9999124555299294
CRNDE	-0.08746500566539446	5.569706900556383	0.059051486499381446	0.8107378248140804	0.9999124555299294
GOLGB1	0.045128367106990884	8.451344842699859	0.05900917259103028	0.8108042520593112	0.9999124555299294
GUSB	-0.12915959636955762	5.505545019513828	0.19943725502899373	0.8110341587722334	0.9999124555299294
SLC44A2	-0.07411410019948822	6.036450255073398	0.05867957698224892	0.8113225417346582	0.9999124555299294
PPP4R2	0.05391179056840614	6.762279811161584	0.05860595343859036	0.8114385259112447	0.9999124555299294
MAPK6	0.07633253427825405	6.701600062051131	0.05859688856358461	0.81145281177208	0.9999124555299294
AGRN	0.06382052081873804	6.262981302540727	0.05839937887649053	0.8117643704255306	0.9999124555299294
HSBP1	0.04052185824170564	8.580293872611263	0.058238446997057075	0.8120186436792483	0.9999124555299294
HINT1	0.03347672965045166	9.874455756838644	0.058059979526142974	0.8123010596444405	0.9999124555299294
CGGBP1	0.0723230200292539	5.7266426454025705	0.057992927623911984	0.8124072849802342	0.9999124555299294
PTOV1	0.06533164889086444	6.053255433209358	0.05770682343078372	0.8128612722706201	0.9999124555299294
FKBP3	-0.04847320373166496	6.525992170700712	0.05762310951536543	0.8129943343304912	0.9999124555299294
MARCKS	-0.044378703950822426	7.569224612480608	0.057594388336779184	0.8130400098462842	0.9999124555299294
NOP53	-0.07751876949871664	6.357516412866614	0.05753512624579703	0.8131342930035763	0.9999124555299294
KRT4	-0.06585492223916241	7.952832631555592	0.05738660267591856	0.8133708134005583	0.9999124555299294
RRBP1	0.039552831068774906	8.872853955675902	0.057360191278641094	0.8134129069242543	0.9999124555299294
CYB5R3	0.051206994338968186	7.0907736228487765	0.05704613133661184	0.8139142338480142	0.9999124555299294
MLEC	0.05912280085915276	7.101367326595241	0.056887084100224576	0.8141686754775832	0.9999124555299294
MRPL47	0.06091785392900355	6.051842025359774	0.05667166670193485	0.8145138991407079	0.9999124555299294
RPS6	0.03768190515192057	10.505817202311174	0.05651805501340649	0.8147604990442274	0.9999124555299294
ACY1	-0.07352517109563263	5.432988567952664	0.05642063494498343	0.8149170759853369	0.9999124555299294
PFKL	-0.05853273744243566	6.223807311349365	0.05642009785615319	0.8149179396100584	0.9999124555299294
UBA1	0.05672805667354741	6.802269537638814	0.05628352234097525	0.8151376909605939	0.9999124555299294
TRAPPC6A	0.08586954826212675	6.022593648134228	0.11522882870389833	0.8155791596457853	0.9999124555299294
H3F3A	0.04406788545962111	10.785732281229002	0.05580194181168979	0.8159148206124713	0.9999124555299294
ALG2	-0.08110598195491085	5.906292921220807	0.055699298407185745	0.8160809154546944	0.9999124555299294
GAMT	-0.07755458747514485	5.685405383745005	0.05561859223389116	0.8162116258548114	0.9999124555299294
CLU	-0.09248964663710353	8.189769994601445	0.05546983554029799	0.8164528130583988	0.9999124555299294
C6orf62	0.09462715408247258	5.754313646061113	0.09420719343306232	0.8167340634039171	0.9999124555299294
AKIRIN2	0.06462939511364149	5.709251891427263	0.05513302704386489	0.8170001665578939	0.9999124555299294
DOCK5	-0.06977208614744228	5.7315844720788425	0.0547961297618735	0.8175494367969804	0.9999124555299294
RPL37A	-0.04734460761864492	10.622992458329405	0.05472587169042314	0.8176642089562236	0.9999124555299294
CEBPZ	0.0691580672060461	6.109860354457241	0.054703752559657336	0.8177003584439687	0.9999124555299294
SPCS3	0.08121903143160213	6.6124587842411895	0.1370819251428754	0.818379512202928	0.9999124555299294
ZFAS1	-0.04113240882125173	8.529819737534142	0.054082486741978845	0.8187188732772785	0.9999124555299294
TNFAIP2	-0.07166767573818363	7.673557095603771	0.05404260423893442	0.8187844681268763	0.9999124555299294
PLEKHA1	0.07179283041974481	5.946618345940153	0.053994114870471434	0.8188642531747712	0.9999124555299294
PLPP2	-0.0447086782283829	7.695872021804457	0.05378878778670381	0.8192025213700069	0.9999124555299294
STAT6	-0.08388627552659582	5.747378615760385	0.053699816217142066	0.8193493103188626	0.9999124555299294
MAGOH	-0.07010299122791751	5.9653524829955	0.053625697789977105	0.819471692065114	0.9999124555299294
NIPSNAP1	-0.07151518371881108	5.66120547404147	0.05332832203193374	0.8199636090237681	0.9999124555299294
SRA1	-0.05063287759812583	7.065236107284522	0.05327168843766793	0.8200574560063337	0.9999124555299294
TIMMDC1	-0.054864515021026995	6.520832078012793	0.07825726213668668	0.820137382139971	0.9999124555299294
ABHD16A	-0.0787728535598137	5.735565576419981	0.05319980971500122	0.8201766414374696	0.9999124555299294
CTTNBP2NL	-0.0693920210126169	5.948232505809734	0.07018104048903218	0.8202987101577339	0.9999124555299294
SUB1	-0.07161523778807075	7.322099436934265	0.13725637451356562	0.8203061665021941	0.9999124555299294
TCERG1	-0.05835127383785419	6.152791166205459	0.05305470749594076	0.8204175014612336	0.9999124555299294
GNAI3	-0.0573147998352984	6.162865018878418	0.05304436259656081	0.8204346865788323	0.9999124555299294
SH2D4A	-0.06862111642964545	6.583114741924083	0.052677188609909345	0.8210457917759691	0.9999124555299294
PSMB4	0.050947692102903654	6.871589791464924	0.052436551316280534	0.8214475160571287	0.9999124555299294
SAP18	-0.039184143999920866	8.165156562580977	0.05234268014583477	0.8216044899713479	0.9999124555299294
METTL5	-0.05782591375490264	6.102806882768839	0.05724932833102701	0.8219040410568461	0.9999124555299294
SELENOH	0.03983772343879947	8.44046544018414	0.05203484806305782	0.822120299754864	0.9999124555299294
SGPP2	-0.07480788946101681	5.727235419164661	0.05191632318907496	0.8223193314777204	0.9999124555299294
RPS19	0.03461230069991764	11.72477889849468	0.05130650311883112	0.8233471736721647	0.9999124555299294
RPL35A	-0.030761364368125245	10.615985751623272	0.051282732191998415	0.8233873692475037	0.9999124555299294
RAP1B	-0.06213762097615723	6.643746820133996	0.08395429941102886	0.8235214621270044	0.9999124555299294
LINC01503	-0.0625486475735636	5.82983213754095	0.05040966838098882	0.8248705407869551	0.9999124555299294
SRI	0.04342958189299651	8.508621990283103	0.05031427593311294	0.8250334118143521	0.9999124555299294
NDUFC2	0.0375578429689524	8.707289261170285	0.05025664909942503	0.8251318814186159	0.9999124555299294
COPS3	0.05801742411393958	5.698834609195134	0.05009741224593526	0.8254042861650163	0.9999124555299294
SLC31A1	-0.08465313397740927	5.731832754630653	0.04995228184606922	0.8256529564109643	0.9999124555299294
CLPP	-0.13330973032975807	6.491352123148818	0.39247416512669214	0.8257266904068791	0.9999124555299294
MOB1A	0.05029930526227707	6.328710505831017	0.04970662085415944	0.8260747464723861	0.9999124555299294
SNRNP70	-0.04555242626983236	7.061725773591675	0.04965080332183755	0.826170735764094	0.9999124555299294
MRPL54	-0.040802840231715334	6.994311948299316	0.04962355308872856	0.8262176185570997	0.9999124555299294
UBE2J1	0.06243433063047958	6.119075862714768	0.04931163180016069	0.8267552327645191	0.9999124555299294
RPS4X	0.03745243998120437	10.598273370414514	0.04885256400473441	0.8275497258961136	0.9999124555299294
VPS4A	0.08613303152623701	5.665012753109255	0.08214235194205236	0.8275803577700664	0.9999124555299294
TRAFD1	0.06623930740325837	5.801271786572935	0.048752046484426145	0.827724211359525	0.9999124555299294
KRTCAP2	-0.033571285798667375	8.953329906265378	0.04831645606025208	0.8284825342132541	0.9999124555299294
FOSB	-0.05338942254966498	6.235802875650855	0.04829037279737625	0.8285280565577413	0.9999124555299294
EIF3L	0.04710404550702655	7.455877895909453	0.04765067368121538	0.8296485742468493	0.9999124555299294
APLP2	0.03879034240654542	9.393764605341765	0.04753299696943639	0.8298555591319106	0.9999124555299294
DDX42	-0.06090206979773942	6.149267337462314	0.047458666105590235	0.8299864404494145	0.9999124555299294
SDC4	-0.04219372769277342	7.800052543001614	0.04741944673257083	0.8300555410469856	0.9999124555299294
PTPN11	-0.04541926473171623	6.992483224775833	0.0473887723385188	0.8301096071611731	0.9999124555299294
UBE2F	-0.062788797671185	6.239174722997252	0.0472706512282531	0.8303179769914599	0.9999124555299294
PHF3	-0.04799209012422487	6.548851396901609	0.04725508163533774	0.8303454626830348	0.9999124555299294
ABCF3	0.09178055260998098	5.576945220931748	0.13343572030826367	0.8304418875174561	0.9999124555299294
A4GALT	0.05065707163560513	7.339387521623471	0.047083042893170335	0.8306494872669863	0.9999124555299294
PNKP	0.06637591045461896	5.582007761317823	0.04698269714489586	0.8308270861814271	0.9999124555299294
FUNDC1	-0.07314807254441993	5.521149533028331	0.046939484856026725	0.8309036276177241	0.9999124555299294
PPCS	-0.05012486379713466	6.945079935379722	0.0574261931086307	0.8310090192025675	0.9999124555299294
TRIP11	-0.04548000680694295	6.891855383639719	0.04679180394539357	0.8311654926047527	0.9999124555299294
NARF	-0.05573866485154783	6.471680048110737	0.04670557181690245	0.8313185983202851	0.9999124555299294
TOR1AIP2	0.06261454988344328	6.120348030275142	0.046676979918302476	0.8313693961566558	0.9999124555299294
BACE2	0.04697647087930262	7.162688421680698	0.04664551875507843	0.831425310541265	0.9999124555299294
NUMB	0.0712176015735184	6.247549281358472	0.04656056398921117	0.8315763953910141	0.9999124555299294
FAM50A	0.05973520528293989	6.381354768555141	0.04624678295711181	0.832135685283415	0.9999124555299294
MIF	0.03352965738619949	11.466139659270775	0.046243452125431114	0.8321416328841754	0.9999124555299294
UBA5	-0.07188290383974846	5.557692270013867	0.04617686833006205	0.8322605734210768	0.9999124555299294
SNRPC	-0.07325733426533625	6.8708745470422805	0.13389385150590197	0.8323390325728555	0.9999124555299294
ERAP2	-0.08671465292636692	5.3038220984321205	0.046108789611718236	0.8323822773893854	0.9999124555299294
IL1B	0.08180462541373773	6.224133509573815	0.04605212463683991	0.8324836489273335	0.9999124555299294
PSMD10	-0.07134822583670347	5.823280818368569	0.045926007647515574	0.8327095025171148	0.9999124555299294
SPTLC2	-0.05846133622429028	5.806965068206295	0.045682151853459585	0.8331471296824613	0.9999124555299294
SNAP23	0.0638985079858991	5.939334690688839	0.04539807954996204	0.8336584765369119	0.9999124555299294
TIMP1	0.09433176554363107	9.286783104262623	0.04512394907336139	0.8341535192911071	0.9999124555299294
EIF3M	0.04129753847621144	6.923062644901319	0.04511474757444331	0.8341701632474667	0.9999124555299294
SARNP	-0.05475398596514811	6.3909131317025025	0.04505526463791265	0.8342778007484863	0.9999124555299294
PIAS1	0.05957268934984012	5.805503682314516	0.04643038093560459	0.834660602752165	0.9999124555299294
NDUFV2	-0.03008393925462791	8.45907539483145	0.04470071225552664	0.8349209313307894	0.9999124555299294
ATXN7L3B	-0.049851986967947876	6.557066397852346	0.044447616223851426	0.8353816631497287	0.9999124555299294
EIF4EBP3	-0.058368607674084874	6.272614296265389	0.044349505581220104	0.8355606313653907	0.9999124555299294
MPZL2	0.03446485019392585	8.380663384628512	0.04420760502402804	0.835819845764676	0.9999124555299294
IFRD2	0.058743821503373254	5.978107858972279	0.04400223950237768	0.83619576590848	0.9999124555299294
LXN	0.06322493161960807	6.788678470333449	0.043891388003290774	0.8363990603010658	0.9999124555299294
DIAPH1	-0.0925343417035485	6.2183103804395525	0.15750639016667345	0.8368251682519576	0.9999124555299294
SNRPD1	-0.041350855524410465	7.406631254677791	0.043475928716198736	0.8371633848921328	0.9999124555299294
TSPAN14	-0.06120290673610829	5.8526678640389935	0.05753434032918018	0.8377491083441095	0.9999124555299294
RPS21	0.040603328976833976	10.18515209809217	0.04303466996624075	0.8379793670250432	0.9999124555299294
EIF3I	0.04013359369767203	7.243703877105406	0.043010327228094225	0.8380245089799763	0.9999124555299294
CAPNS1	0.05593771942023702	7.129890680778175	0.04300017696643986	0.8380433358956707	0.9999124555299294
SRPK1	0.04978618922328335	6.657511397516893	0.04321675461101427	0.8381686276320099	0.9999124555299294
SSR1	0.049088839086688624	6.65891505200792	0.042816634613861995	0.8383841756076085	0.9999124555299294
EZR	0.03178156592414445	8.822121776172704	0.04278090045394714	0.838450622985761	0.9999124555299294
ITSN2	0.06791819094131842	5.586014255670166	0.042616937414199633	0.8387558833722086	0.9999124555299294
SERF2	-0.032991562472444697	11.284171001593768	0.042355936917647066	0.8392430729676036	0.9999124555299294
HSD17B4	-0.04848161116478488	6.887742295277203	0.05012812259312937	0.8400570608266171	0.9999124555299294
ESD	0.060666110678085916	5.988311766227258	0.04174356979769924	0.8403923222480552	0.9999124555299294
SLC25A3	0.033557034202635456	9.093494115912263	0.04169409021471556	0.8404855653659903	0.9999124555299294
HGS	0.06378805581035732	5.627933897041102	0.06163110666128815	0.8409187962251176	0.9999124555299294
PDZD11	0.1410632654719859	5.567973894471036	0.24091096342919086	0.8410984006608542	0.9999124555299294
UCHL3	-0.053725724490169095	6.253181023622638	0.0501620058708692	0.8413466453707175	0.9999124555299294
RIPK4	0.059147116249889435	6.048431058872085	0.041205320353689116	0.841409761115014	0.9999124555299294
FRYL	-0.07499425798923215	5.712408652580053	0.041191649941734874	0.8414356919646586	0.9999124555299294
PSMB3	-0.03722662769560688	7.948286451059281	0.0411552244403582	0.8415048079464308	0.9999124555299294
PTPA	0.058912086040937915	6.216369677822296	0.041110977978829885	0.8415888068371176	0.9999124555299294
CISD2	-0.059054444923593644	6.35289174706095	0.04092841875504446	0.8419358827472092	0.9999124555299294
SARS	-0.0541286582802633	6.6139048297852066	0.06326498682242798	0.8421958202873305	0.9999124555299294
PLS3	-0.04914876345670112	6.644040927316673	0.04073948818395956	0.8422959228989686	0.9999124555299294
CCDC107	-0.0699496250655266	6.11958853300817	0.09246967750721155	0.8426111298979826	0.9999124555299294
CRABP2	0.047956591121798446	9.432509197631509	0.04037556798493597	0.842991898260483	0.9999124555299294
SESN3	-0.08480201548984743	5.554933321940907	0.056591244600498615	0.8430193551100916	0.9999124555299294
SNU13	0.06894699488337555	7.901807702724686	0.1896059583251177	0.8430909315519778	0.9999124555299294
ACTR1A	-0.09382743784023494	6.146112599822065	0.13756612506124602	0.843127479350111	0.9999124555299294
MRPL40	-0.09267370870624723	6.609457761102325	0.1892047752140282	0.8437478163215962	0.9999124555299294
SLC15A2	-0.06634880098585037	6.079031076030162	0.039728266701496956	0.8442379508905848	0.9999124555299294
APPL1	0.055594397607443356	6.156147126766113	0.03946756675183972	0.8447427831750778	0.9999124555299294
RPA3	0.060361587039619	5.689263428889478	0.03928975095148942	0.845088111376084	0.9999124555299294
C1RL	0.0800629043819975	5.908389635185982	0.08544979538987041	0.8452431107276408	0.9999124555299294
EHD4	-0.05222472519076234	6.550421222232044	0.0390492906960922	0.8455563954589459	0.9999124555299294
SLC25A24	-0.04230800883433721	7.062506124891211	0.03900711213050723	0.8456386906701736	0.9999124555299294
BDH2	0.05286828777472425	6.166684779297708	0.038987071845116884	0.8456778077943389	0.9999124555299294
TLN1	-0.04556085184090947	6.907405240477505	0.03889754848685555	0.8458526785692762	0.9999124555299294
POLR3GL	0.07008475535465791	5.644441527852767	0.03871597598853126	0.8462079982937396	0.9999124555299294
MDH2	0.02877320631602057	8.353509953624663	0.03831821910302919	0.8469894124993591	0.9999124555299294
SREK1IP1	0.05694272008262006	5.955974070292169	0.03814803445294583	0.8473250377104938	0.9999124555299294
FAU	-0.028466403177803197	10.609093264986871	0.03814282673378156	0.8473353202449168	0.9999124555299294
TM2D1	0.05756557614144132	5.950468558447631	0.03811483748763003	0.8473905969477105	0.9999124555299294
GRHPR	0.07370840924395623	6.644871085131922	0.10230713814191228	0.8474334717706592	0.9999124555299294
UBR5	-0.048488862079864616	6.364925691315928	0.038078442747374264	0.847462505464877	0.9999124555299294
AP1G2	-0.048843235846651664	5.625331535295381	0.03804817543212913	0.8475223346784343	0.9999124555299294
COA8	-0.07591170086603574	5.650123693508741	0.037844485783359375	0.8479256120693166	0.9999124555299294
GLOD4	0.042646601729702825	6.229172531858795	0.0376187980076526	0.8483737628789088	0.9999124555299294
MRPS18A	0.04978519199550305	6.073709248405525	0.0402136030617738	0.8484491437115034	0.9999124555299294
LUCAT1	-0.08174031205212934	5.839429165898162	0.037573651613677775	0.8484635782024008	0.9999124555299294
COX14	-0.04122446325361873	8.19252750673791	0.03745566593021267	0.8486985669536365	0.9999124555299294
WAPL	0.058823825350863196	5.903888672268049	0.036824279413291146	0.8499626696278992	0.9999124555299294
MESD	0.03836704782570073	7.1653237388068645	0.036670132642338975	0.8502729941873742	0.9999124555299294
MZT2B	0.03987910218679361	6.478143206748498	0.03971135125731834	0.8502963726547835	0.9999124555299294
ARPC3	0.03018818250676675	9.271749116761914	0.03660703078463846	0.8504002247168267	0.9999124555299294
STXBP2	0.0416481652345447	6.8661764948620885	0.03654113596866351	0.8505332082278718	0.9999124555299294
VTA1	-0.06444329885858091	5.499094527782448	0.03643255922263308	0.8507526008154837	0.9999124555299294
FSCN1	-0.0647584148056851	5.659456009666659	0.036392153567295554	0.8508343320374743	0.9999124555299294
EBPL	0.054902707445043775	6.497217631492324	0.03617916891111934	0.8512659310714594	0.9999124555299294
EXOC7	-0.059919218808088745	5.634606529143102	0.03612635312661569	0.851373162628494	0.9999124555299294
PAX9	0.05841683034592054	6.0424865427323375	0.036020428549195245	0.8515884661391988	0.9999124555299294
GM2A	0.057397350590976455	6.123814064680141	0.03594849071616599	0.8517348752113518	0.9999124555299294
WASF2	0.038053583210564706	7.696025787765734	0.03586356599142904	0.8519079112454275	0.9999124555299294
MAT2A	0.06303845248096067	6.039107089586173	0.055662094097832376	0.8520672590909238	0.9999124555299294
CFDP1	0.03405639027100363	7.203921866927715	0.03574217628702568	0.8521556150577287	0.9999124555299294
SERPINB1	-0.04041969449152275	9.916324750233187	0.03553178699058806	0.8525859644705227	0.9999124555299294
U2AF2	-0.045383675467752	6.109160960346847	0.03547772272381782	0.8526967657759488	0.9999124555299294
IFNAR1	-0.04752567808931802	6.6320338317195064	0.03546810839339433	0.8527164789098114	0.9999124555299294
IKZF2	0.07726822336514413	6.07559342035204	0.035365119614067554	0.8529278202489157	0.9999124555299294
THUMPD3	-0.05083996716968494	5.578439340689781	0.03871948102168015	0.8532138771553807	0.9999124555299294
NDUFB3	0.029794156951276955	7.404393511137137	0.03503036073980025	0.8536169864530385	0.9999124555299294
PJA2	0.04657967523284253	6.379420535974717	0.03490197584701347	0.8538821971630834	0.9999124555299294
ACTN1	-0.05550187170762592	5.9446882665072485	0.034868008710218584	0.853952449240961	0.9999124555299294
GNAS	0.03631165583286887	8.059285016607102	0.034824429826889165	0.8540426326589575	0.9999124555299294
RPL13A	0.034533640002878924	10.71292307986665	0.03474584256583312	0.8542054114224671	0.9999124555299294
ATP5PF	-0.028807986067248107	8.687206978986792	0.034694332151905025	0.8543122091272444	0.9999124555299294
MUC1	0.03380442345421885	9.359704762913063	0.03450542369202053	0.8547045822823978	0.9999124555299294
UBA2	0.05289979383986948	5.860636055288996	0.0344829026958219	0.85475143380657	0.9999124555299294
PFN2	-0.0396554966846526	6.852707188176494	0.034303968284102815	0.8551242445622426	0.9999124555299294
CLDN4	-0.03995545923190798	9.54533240397765	0.034228233182482116	0.8552823424356347	0.9999124555299294
ZC3H14	-0.056225423552959425	5.731807716707917	0.04649736364744581	0.8553814191573312	0.9999124555299294
TM2D3	0.06156136777422789	5.639042405432052	0.03408348417480267	0.8555850125547901	0.9999124555299294
PDLIM5	0.04019154294130985	7.414856406977821	0.03407085410482064	0.8556114535811686	0.9999124555299294
ZFP36L2	0.05844419853229347	5.677200000576705	0.03388302985518636	0.8560052639743436	0.9999124555299294
MORF4L2	0.03412639818888287	7.392541491833338	0.033555473641428434	0.8566947641202902	0.9999124555299294
ERN2	0.10952456630229879	6.248205511169545	0.1657449927778664	0.8570773151449863	0.9999124555299294
HADHA	-0.07310063337188963	7.606301822422378	0.18817746484933695	0.8576304132335653	0.9999124555299294
CDK2AP2	0.03831540925857612	7.023944788585035	0.033110318266043326	0.8576374177053935	0.9999124555299294
TNFRSF1A	0.07830185966662831	7.4705444204864975	0.23324523971013658	0.8582929978334259	0.9999124555299294
MUC5B	0.05494599211722368	7.672106413118185	0.03278520239142889	0.8583300284465036	0.9999124555299294
SYNCRIP	-0.0363229910545458	6.974108926638481	0.03882283452548245	0.8587104761080441	0.9999124555299294
TOP1	0.030383854327108908	7.887256566896262	0.03217392932385933	0.8596419407771949	0.9999124555299294
NSD3	-0.036862436182217566	6.786421222312099	0.03213811134751353	0.8597192112675736	0.9999124555299294
MFSD10	0.04166059200060102	7.3712258540984585	0.06515950304325686	0.8599425196204896	0.9999124555299294
GGNBP2	-0.09678212353844855	6.995897168306916	0.23055107625910806	0.8601539116372761	0.9999124555299294
TCP1	-0.038340166298454374	6.962845563340796	0.03187277887924751	0.860293007395865	0.9999124555299294
ATIC	-0.061582310435929766	5.578832487394024	0.03165154696451964	0.8607733236323564	0.9999124555299294
ISCU	-0.0434088767428229	6.327989427317792	0.031529807144358886	0.8610383728184403	0.9999124555299294
NDUFB11	-0.025819395495856653	8.975448480463251	0.031506770061415654	0.8610885880903889	0.9999124555299294
PDHA1	0.04246545985261045	6.2224588664731035	0.03146654291814015	0.8611763190374726	0.9999124555299294
POLR1D	0.10476507818184383	6.96269325912486	0.32301096845401744	0.8616123986330432	0.9999124555299294
BPIFA2	-0.0703021900066492	8.670435169124818	0.031075813567443787	0.8620314886276039	0.9999124555299294
MYL12A	-0.024261503899912315	9.168943755362728	0.030879441554789274	0.862463374896001	0.9999124555299294
DDX46	-0.048248418093253136	7.036256693663483	0.06701126209720612	0.8630615383434306	0.9999124555299294
SYNE2	-0.037343572520354605	6.8279790829386755	0.030588450318993803	0.8631059754007269	0.9999124555299294
LGALS3	-0.03629145098020643	10.804132649387876	0.030534313590184076	0.8632258739998512	0.9999124555299294
RAB1B	-0.06150305910664889	7.165299065403457	0.11042780449147836	0.8634381626724504	0.9999124555299294
PRPF8	0.045043443048453334	6.864761711611225	0.030343213399598494	0.8636499901058318	0.9999124555299294
VAPA	-0.03251336567600201	7.984188756720863	0.030340484620374687	0.8636560561581532	0.9999124555299294
RPL36A	0.029663996008006302	9.960901841459261	0.030003022514297692	0.8644084134917467	0.9999124555299294
GDI2	-0.03748414372433539	7.313175846991808	0.029952006751043828	0.8645225300704035	0.9999124555299294
NDUFB4	-0.028329187921064227	8.791338648695033	0.029645599813426217	0.8652100474165734	0.9999124555299294
C4orf48	-0.03781402047115416	8.261507658048307	0.02952328659950681	0.8654855172008802	0.9999124555299294
IDO1	0.07595586318796861	6.238688609053297	0.029326946492634485	0.865928941052921	0.9999124555299294
DNAJC4	-0.04589264815489361	6.16945792469335	0.02920770132371364	0.8661989972350839	0.9999124555299294
EI24	0.04529405689130653	6.979921465431574	0.029047659888079388	0.8665623399539257	0.9999124555299294
NDUFS4	-0.0413534314167326	6.635244626627681	0.02866865631762671	0.8674269287597507	0.9999124555299294
TCEAL9	-0.05422068691262534	6.052538528828588	0.028612149715833198	0.8675563357467468	0.9999124555299294
CPD	0.03399034217872441	9.173976274004351	0.028584093983042985	0.8676206356902579	0.9999124555299294
SCPEP1	0.06295991718744959	7.607925113197867	0.02837091579286785	0.868110276823134	0.9999124555299294
IRF9	-0.05156031898790371	6.013979436821267	0.028364169782728384	0.8681258023592332	0.9999124555299294
RNF115	-0.05530966944530612	5.637104461991522	0.03385596066023266	0.8681347810796605	0.9999124555299294
PRDX6	0.0652404165656041	7.6512333548450995	0.1484226381091094	0.8684275459047801	0.9999124555299294
EIF2AK4	-0.04689800251099257	5.9546701525451144	0.02812162102360888	0.8686852822267849	0.9999124555299294
LEO1	0.05421743243927929	6.221540880754416	0.02787695420299895	0.8692521703748969	0.9999124555299294
LENG8	-0.0542268800771701	5.750917773480355	0.0278600148514208	0.8692915131302399	0.9999124555299294
AIFM1	0.053923888264008665	5.968934746121111	0.04330146438154498	0.8696619343178281	0.9999124555299294
PTRHD1	-0.040083035134094634	6.6885054001402935	0.027430121041744887	0.8702941218760837	0.9999124555299294
RNF114	-0.03436330201733595	6.525452250242578	0.027185028781772244	0.8708693526981984	0.9999124555299294
ALKBH7	-0.033189497715806954	7.263806547853191	0.0271506546156261	0.8709502417235333	0.9999124555299294
POLR2I	-0.041346453797308044	6.970998700235427	0.027127593498482958	0.8710045384925675	0.9999124555299294
NOSIP	0.03977760118916343	6.452781409115564	0.027110888714175514	0.8710438842771371	0.9999124555299294
SPDEF	0.045575815294543486	6.496021673814568	0.027018010272915314	0.8712628741935406	0.9999124555299294
NR2F6	-0.05589532648819689	5.612951481411293	0.026845997938272945	0.871669471746187	0.9999124555299294
CAPZA2	-0.03477823842950362	7.235779135761207	0.026793175866826998	0.8717945996314754	0.9999124555299294
PLK2	-0.02922815619117778	9.413759261989947	0.0267889282107393	0.8718046672246481	0.9999124555299294
VPS13A	-0.042563173909015026	5.857398161095519	0.026581024072004477	0.8722984387390886	0.9999124555299294
MOB4	-0.04287264164678212	6.3557371690242475	0.02631399833281274	0.8729355450918634	0.9999124555299294
MAML2	-0.055354942381927744	6.104458516878683	0.026300729141036056	0.8729672909948024	0.9999124555299294
BCL10	0.040763917499204216	6.855817472115833	0.026201265195600454	0.8732055162226857	0.9999124555299294
SUMO3	0.03335591748600754	6.401705722167754	0.02580912810799614	0.8741492771877958	0.9999124555299294
TRIM44	-0.04016197731591656	6.487567010483001	0.025739426058778065	0.874317799055023	0.9999124555299294
CTNNA1	-0.024633832910549575	8.660604011641814	0.025663095436183118	0.8745026162110539	0.9999124555299294
REX1BD	0.04019673762200822	6.696173066289928	0.025636832277278136	0.8745662717069735	0.9999124555299294
ZCRB1	-0.036879612432554776	6.460993264993963	0.02559620894579986	0.874664798753106	0.9999124555299294
QSOX1	-0.025834992471353152	7.88066951763371	0.025563377850693656	0.8747444853430186	0.9999124555299294
AAK1	-0.09569054539525865	5.912059864039004	0.12175206896230313	0.8752166069722843	0.9999124555299294
ADRM1	0.030367827041547363	7.063073389981895	0.025347964661353344	0.8752686379784519	0.9999124555299294
LARP4	0.03975279143651508	6.386041368988936	0.034072780282777486	0.8754944217963454	0.9999124555299294
PA2G4	-0.028420883470961392	7.905074665232293	0.025002248710107942	0.8761146515669342	0.9999124555299294
ZNFX1	0.039476331407539283	6.672828587898116	0.03668771744917037	0.8761220929334804	0.9999124555299294
GBF1	-0.048626404006018746	5.9919023219837815	0.02498626332423556	0.8761539147390903	0.9999124555299294
NOC2L	-0.04914769766640108	5.723104329422838	0.024975504496758633	0.8761803477397612	0.9999124555299294
CKS2	0.08237861735545703	5.494392476244658	0.07212558406835139	0.8767147543659195	0.9999124555299294
CXCL3	0.04664936819764941	8.29138008122692	0.024652418690233463	0.8769768660966683	0.9999124555299294
CNOT2	0.03825868080647661	6.1285998186695645	0.024632634236699452	0.8770258151510004	0.9999124555299294
ERP29	-0.03295555081952942	7.575309129429908	0.02458399023052122	0.8771462519372518	0.9999124555299294
HNRNPUL2	-0.0795946775998564	6.209573520967379	0.1279673851338002	0.8775382058088133	0.9999124555299294
NDUFB5	0.04026995879444997	6.948237177473028	0.02437525110917809	0.8776644581887246	0.9999124555299294
TOB1	0.0596413574392022	5.858472736248118	0.024204378710608064	0.8780903546862067	0.9999124555299294
LRRC8A	0.050648152649081506	5.871768836512479	0.024193960441891108	0.8781163718315336	0.9999124555299294
TMSB4X	0.024589753548481967	11.786758687169845	0.02418542035798293	0.8781377029422891	0.9999124555299294
NME3	0.03234706594029397	6.860041890437475	0.024125681119061507	0.8782870255608295	0.9999124555299294
GABARAP	-0.023898442052062204	9.701430536691381	0.02400784545027539	0.8785821212583185	0.9999124555299294
YES1	0.0556891406619746	5.926180476996217	0.023950234156324326	0.8787266674020511	0.9999124555299294
RALA	0.03515954983608061	6.469608128570999	0.02394197632950971	0.8787474008036968	0.9999124555299294
RAB3D	0.045269587186881725	5.464710184921358	0.023733697252126786	0.8792715564739109	0.9999124555299294
TMEM263	-0.06446964972473664	5.5215510834434225	0.023676600693356052	0.8794156571594437	0.9999124555299294
PUF60	0.036599094032568565	6.6898094805782655	0.023660425533116522	0.879456512503493	0.9999124555299294
SYNJ2BP	0.05485821390029661	6.385879491411057	0.05751152810918972	0.8796244081169605	0.9999124555299294
EIF3A	0.023464302863945553	8.128881194043075	0.023586156415252333	0.8796442860088826	0.9999124555299294
DNAJC19	0.059906712413986984	5.982869768312953	0.02357034452941492	0.8796843020672072	0.9999124555299294
NUTM2A-AS1	-0.06120840335644064	5.855999013469808	0.023564432534081903	0.8796992674302937	0.9999124555299294
AKR1C3	-0.025610515621552445	7.768881299541144	0.023441344551348706	0.8800112850211546	0.9999124555299294
NDUFB10	0.022311067640733546	8.411187252836134	0.023426347649435804	0.8800493582087244	0.9999124555299294
ICMT	0.04767744253793678	5.774750386371584	0.023362253942701264	0.8802122161635653	0.9999124555299294
HNRNPR	-0.07006997555863954	7.1497669101054315	0.13956438334271967	0.8803392354915984	0.9999124555299294
MT-ND4	0.029170286431673378	11.85005755918141	0.023307319614533233	0.8803519829936005	0.9999124555299294
GFPT1	0.0519537403612031	6.689738716614335	0.0574895719867594	0.8807821801152425	0.9999124555299294
ZNF91	0.04750179988629802	6.041698550668671	0.023136493347219178	0.8807876898922234	0.9999124555299294
IFNGR1	-0.0336415323331212	8.117715410262589	0.023110280990910562	0.880854692372127	0.9999124555299294
EEF1B2	0.02595412750635357	8.971220037318131	0.023029929318604692	0.881060325469367	0.9999124555299294
CCNI	-0.027234865554638405	8.86369613691723	0.022951146308667396	0.8812623011559163	0.9999124555299294
PSMD4	-0.08722117712035389	7.182288540145838	0.19595662564948166	0.8812964177644611	0.9999124555299294
ALDH7A1	0.08957549806714661	5.816764706471119	0.0960662841861075	0.8814525087406285	0.9999124555299294
SMARCA5	-0.025473326129101515	7.080503161702139	0.022804813473288176	0.8816383984453905	0.9999124555299294
ATG3	-0.03881559471276517	6.249908489514135	0.022617852049653293	0.8821207197661995	0.9999124555299294
ARID1A	0.0442251932074553	6.074476960079251	0.0224237814830372	0.8826235449986617	0.9999124555299294
NDUFAF8	-0.03743171596048324	6.863666154366866	0.02237284772079016	0.8827558799705723	0.9999124555299294
ROCK1	-0.03688319482997514	6.590491115443333	0.022322972191104504	0.8828856149661727	0.9999124555299294
ATP5F1D	-0.021867333011794745	9.061417175593682	0.022289381635391257	0.8829730735032969	0.9999124555299294
RNASE1	0.07044362843573347	6.056179204998668	0.02227845771888218	0.883001530249301	0.9999124555299294
SORT1	0.03965635255339131	5.812386502290885	0.02200100752324333	0.8837266949746547	0.9999124555299294
ZBTB7A	-0.04160588943982587	6.226020734822969	0.021940352789813343	0.8838858489171834	0.9999124555299294
MDK	0.03423929306331368	10.311854073340584	0.02156405558662393	0.8848782970839189	0.9999124555299294
CLOCK	0.09692067406774793	5.3804214197644304	0.07905839804006466	0.885154003643108	0.9999124555299294
ATP5PB	-0.06088619852888954	8.053179562074364	0.144537078786702	0.8853435858270021	0.9999124555299294
THOC2	-0.03611332280696893	6.3387603216595645	0.021292442404939545	0.8856001657958542	0.9999124555299294
ADK	-0.03778076461801879	6.103085727754569	0.02122425164875532	0.8857821351673278	0.9999124555299294
TGOLN2	0.029481434807282006	6.890787939675656	0.021220650371369932	0.88579175360231	0.9999124555299294
NFIA	-0.07389485395315709	6.896033681987409	0.12288508985709495	0.8861822735261934	0.9999124555299294
SSR3	0.026030092012068115	7.514493075548204	0.020995146286947985	0.8863957096264327	0.9999124555299294
ATG5	0.05218643228019967	5.751832257141458	0.020933299423326113	0.88656192957086	0.9999124555299294
LRIF1	-0.05192473391378267	5.571952846707803	0.02088816226193171	0.8866833989081262	0.9999124555299294
MLPH	0.07661923207146976	6.515419447276164	0.13204798990608108	0.8867116759583896	0.9999124555299294
MT-ND2	0.02592978784733544	11.006533706058162	0.020859342237022137	0.8867610271124706	0.9999124555299294
RPS27A	-0.020122632061630587	11.166391390940714	0.020722351740111854	0.8871307695918933	0.9999124555299294
GRN	-0.02032150347516159	9.662018200071817	0.020715331682613712	0.8871497505800348	0.9999124555299294
PRMT1	-0.03202487650182183	7.188835924949234	0.02065473108725902	0.8873137406455298	0.9999124555299294
NEDD4L	-0.034169833066010444	6.549132585586296	0.02061753862279914	0.8874145081811574	0.9999124555299294
TCIRG1	-0.03397665564323661	6.375159557595429	0.02055308888564528	0.8875893454396058	0.9999124555299294
CYP2B6	-0.05433725926875114	6.648204398953261	0.02054508366504637	0.887611081297637	0.9999124555299294
HSPA8	0.021390381393157864	9.905399340834629	0.020511429056135375	0.8877025080013579	0.9999124555299294
PIN4	0.037380449719279445	6.617840681605976	0.020506494727305785	0.88771591912525	0.9999124555299294
ZBTB38	0.030575622443673026	6.703852029112725	0.020501265023360082	0.8877301348553268	0.9999124555299294
SCO2	0.04076282498306539	5.884511205458763	0.02047018758312356	0.887814649862381	0.9999124555299294
CALD1	-0.039106684315925774	6.409481827346294	0.020452274585489347	0.8878633939840826	0.9999124555299294
DERL1	0.06280305888784093	5.911892205024386	0.04669394343667437	0.8879476520578423	0.9999124555299294
CCND1	-0.026487456721812373	9.824846352904483	0.020385760588870098	0.8880445802529507	0.9999124555299294
CIR1	0.046471937147661596	5.941451469117979	0.02028762345251877	0.8883124612481124	0.9999124555299294
BCL6	-0.04166836290570537	5.926472405910032	0.020248621592674845	0.8884191067792253	0.9999124555299294
GNA15	0.03543939923024874	5.950150441884165	0.020180319759013472	0.8886061223074537	0.9999124555299294
SRP9	-0.025651318413692756	7.627894184468939	0.020174602966658267	0.8886217899611407	0.9999124555299294
RAB4A	0.07219737395741273	6.383593410583459	0.06850784909425413	0.8889345668846586	0.9999124555299294
PIGR	0.06273454908409806	8.79906190506708	0.01999788612475177	0.8891072296948013	0.9999124555299294
TAF15	0.03135488180459063	7.663422039812661	0.019749190427981067	0.8897941197124759	0.9999124555299294
MYADM	0.06079225884360592	6.287676147858042	0.06236993766644348	0.8898933453102861	0.9999124555299294
COMTD1	0.03654941708301519	5.931488209796383	0.019300563818862068	0.8910444718150441	0.9999124555299294
MRPS33	0.0724057645771409	6.563224295532713	0.0911835448832653	0.8910522648817412	0.9999124555299294
IWS1	0.030135160339137473	6.42226565296606	0.019217522840284856	0.8912775332424137	0.9999124555299294
ARHGAP1	-0.046633355775448665	5.339620447868354	0.019033426153205725	0.8917960547292773	0.9999124555299294
MUC5AC	-0.07163171563985496	5.780443642664059	0.01899457656967869	0.8919058037875068	0.9999124555299294
LAP3	-0.03340061692689285	6.387808815027143	0.01895205352065864	0.8920260616024946	0.9999124555299294
KRT10	0.062151489046065454	7.7798366684306774	0.1002420172760182	0.8923122565456664	0.9999124555299294
HMG20B	-0.05154820033672024	5.814361647655921	0.01880658516784542	0.8924384990977079	0.9999124555299294
GRPEL1	-0.04115300715058533	5.9878244054073715	0.018734378425920697	0.89264382660155	0.9999124555299294
COPB2	0.024750980378528818	7.639677292227458	0.018705371614879233	0.8927264241231361	0.9999124555299294
USP33	0.037574746883088865	5.905734014964344	0.01864106049723323	0.892909784633986	0.9999124555299294
ARID5B	0.03796726225150815	5.6808326174367405	0.01847165572705343	0.8933943320830092	0.9999124555299294
AFF1	-0.04038181663886444	6.16722302109392	0.018432866790402118	0.8935055981842922	0.9999124555299294
NDRG2	0.04673848003136263	5.89459501367696	0.018419614682687095	0.8935436392157596	0.9999124555299294
HNRNPM	-0.033745150704498315	7.094230671215017	0.018347473319762164	0.8937509707683653	0.9999124555299294
AURKAIP1	-0.02661263749566172	7.770647549896836	0.018335666734403608	0.8937849419877999	0.9999124555299294
NAA38	0.024523389442104266	7.683834733209161	0.017958426822514674	0.894876307440643	0.9999124555299294
VEZF1	0.03887500489848819	5.822316187614431	0.017872144325780166	0.8951275619231808	0.9999124555299294
ABCA7	-0.03658118282959636	5.354582413913669	0.01782264372327291	0.8952719865956695	0.9999124555299294
TMX1	0.034140848218236514	6.2115795312937765	0.01779349548269366	0.8953571261101507	0.9999124555299294
CCT7	-0.023857393522736282	7.341501417057047	0.017771716325046764	0.8954207875469329	0.9999124555299294
SLC25A11	0.038461367640413684	5.596123421583325	0.017741192384480586	0.8955100772833773	0.9999124555299294
MIA2	0.03098357126597667	7.063810132112333	0.017732768837697206	0.8955347319215778	0.9999124555299294
CCDC124	0.02689312798379045	7.007481593256913	0.017654264569065856	0.8957647912760445	0.9999124555299294
RPLP2	0.021135391121519867	10.987425538275694	0.017549745113399108	0.8960718991424583	0.9999124555299294
SFT2D1	0.032747992649388206	6.54833441065818	0.017487011666007687	0.8962566752904906	0.9999124555299294
EMC6	0.02834110975605796	7.140550382371015	0.01743047300641942	0.8964234946148485	0.9999124555299294
COX7A2L	-0.10054458879809951	7.156788233743617	0.2278283918054862	0.8967073208964909	0.9999124555299294
TMEM147	-0.029391840102576068	7.170641726550706	0.01731044908505808	0.8967785451646759	0.9999124555299294
RPL14	-0.018346341204271997	10.431769098401993	0.017166518158597266	0.8972059733512604	0.9999124555299294
TAF9	-0.037303347283217346	6.182345228941842	0.021769614029315227	0.8974731314967389	0.9999124555299294
ANK3	0.03744200483901417	6.117096827122468	0.01698256115011781	0.8977549306642273	0.9999124555299294
EIF4B	-0.0750852684772968	7.798251497106845	0.1744062639136909	0.8982040081229258	0.9999124555299294
FGFBP1	-0.08637680420861792	5.776231020483212	0.016763807510806753	0.8984116810148297	0.9999124555299294
MCRS1	0.04255980047507263	5.450489715252816	0.01654164573390915	0.8990831420645016	0.9999124555299294
MRPS15	0.03294709164260928	6.774677918653533	0.01649386005772006	0.899228167770282	0.9999124555299294
LRRC59	-0.04599646733465771	6.970042126599546	0.01648533137105588	0.8992540741200544	0.9999124555299294
ZBED5	0.045551026966070746	5.436174614513856	0.01638073981369486	0.8995723328339764	0.9999124555299294
RBM3	0.03145168822800177	6.951879375044635	0.016349854725866093	0.8996665097500331	0.9999124555299294
YWHAQ	0.025198587258470448	7.713165308829274	0.016343564223785693	0.8996857022664397	0.9999124555299294
AIMP2	0.03438685362535766	6.319874830440676	0.016234577600363058	0.9000188222083675	0.9999124555299294
TALDO1	0.02780467141343309	8.497758235665405	0.016232076568691505	0.900026479993241	0.9999124555299294
UBQLN2	0.0379844920438775	6.149729484816974	0.016177459003952545	0.900193860685842	0.9999124555299294
ZFC3H1	-0.04021973502535622	5.711862430283669	0.01611891731998808	0.9003735866091541	0.9999124555299294
SMARCA1	0.05496534984685158	5.434042037919994	0.016034735522600804	0.9006326117871145	0.9999124555299294
PSMB8	-0.044784861579423484	7.314081064934179	0.04707739606575898	0.9006960287813002	0.9999124555299294
SLC39A7	0.027926343566873343	6.904891169245852	0.015990011053116975	0.9007705090926821	0.9999124555299294
FBXW11	-0.03585695722419593	5.723209166219177	0.015822303242005443	0.901289350740264	0.9999124555299294
ACTR2	0.022879101372581753	7.366449657357871	0.015797815443259516	0.9013653427063031	0.9999124555299294
TWF2	0.03373306759354311	6.139390915146733	0.01571488642632019	0.901623138615947	0.9999124555299294
AIG1	0.0229418122512061	7.04747446973508	0.015702429773999285	0.9016619214619053	0.9999124555299294
FAM32A	0.038242357165194314	5.994162718976608	0.015553359665551877	0.9021272588380262	0.9999124555299294
AMOTL2	-0.043449394088906086	5.4883859272993165	0.015448233314122548	0.9024567855885417	0.9999124555299294
SCAF11	-0.021439430791392513	7.190292867094734	0.015359065237574583	0.902737184130423	0.9999124555299294
APP	0.024665627808838568	9.596826266551533	0.015226804930205277	0.9031546184813686	0.9999124555299294
C3	-0.04283025515367538	10.957361118613665	0.01489370735562807	0.9042141608581868	0.9999124555299294
OLA1	-0.02345144101639216	7.103322555895346	0.014725163542348348	0.9047548642586344	0.9999124555299294
TRMT10C	-0.03359648490735659	5.858141241586698	0.01472095403724465	0.9047684088390789	0.9999124555299294
COX4I1	0.016395026205238566	10.362651940441285	0.014541982925352867	0.9053460997575551	0.9999124555299294
UQCRC1	-0.021684383164011937	7.754689656158355	0.014533961301634493	0.9053720765959997	0.9999124555299294
NOP14	-0.03787911749866403	5.628140464475184	0.014521136976112466	0.9054136213960321	0.9999124555299294
FAM174C	0.03217665223676822	6.519051840589614	0.01451592952035737	0.9054304964273951	0.9999124555299294
TMEM141	0.031253772736204916	6.692231304884665	0.01426019760530261	0.9062630234385048	0.9999124555299294
HIGD2A	-0.01893092032454347	8.314739427403484	0.013862679269264109	0.9075723207676883	0.9999124555299294
CCL20	0.03899974228418384	8.390234819678328	0.013831922881265224	0.9076744116367623	0.9999124555299294
ARFGAP3	-0.03010657009420698	6.666370575294731	0.013749978112535578	0.9079469775805332	0.9999124555299294
CHURC1	0.05362758787138637	7.0521810886313725	0.07246748539606122	0.9080128065511062	0.9999124555299294
ACACA	-0.03771404585176149	5.460068982678265	0.013724489672562727	0.9080319255357948	0.9999124555299294
OAT	-0.029464598977997223	7.198022098395938	0.013690925103395054	0.9081439118062719	0.9999124555299294
ANKIB1	-0.040116542755441346	5.620442187366428	0.013655545395418817	0.9082621050417092	0.9999124555299294
MDH1	0.020204789422549094	7.729341318334453	0.013564666705305935	0.9085664178973248	0.9999124555299294
B2M	0.026418393838985036	11.371156354484482	0.013406324370174163	0.9090991175313622	0.9999124555299294
SERINC2	0.016352434625777623	8.987425160082168	0.01324407883796632	0.9096482681890272	0.9999124555299294
TRIM5	0.03060988604348298	5.500418926360471	0.013222958308038978	0.9097200049559312	0.9999124555299294
C7orf50	0.032634724576781994	5.864838772090131	0.012934866725537187	0.9107043818737579	0.9999124555299294
PPP4R3A	0.030537612070674045	5.897334653207753	0.012902792870050174	0.9108146592300741	0.9999124555299294
PLAUR	0.03991688163356613	6.292962098418385	0.012704778750756814	0.9114985760121557	0.9999124555299294
HSD17B12	0.029286424436614153	6.945696360371817	0.012681435374756625	0.9115795560755413	0.9999124555299294
FUS	-0.026851618313704063	7.473432004330148	0.012420587844416733	0.9124896457567878	0.9999124555299294
NF1	-0.03375810326395797	5.93026535475933	0.0123713792259956	0.9126624153483565	0.9999124555299294
RPSA	-0.01663216794408366	9.958934013225466	0.012264380067261788	0.9130392906857228	0.9999124555299294
MTX2	0.0486056937763588	5.966067141691724	0.01215394809164941	0.913430007582878	0.9999124555299294
KRAS	0.023348892595630708	6.969632537176046	0.012139950587749861	0.9134796600062338	0.9999124555299294
PPP1R11	0.025102530932847734	6.2328479502916725	0.012073554745397796	0.9137155774813228	0.9999124555299294
PAM16	0.05233550580852883	6.455924809820078	0.059059574569873034	0.9138236621431318	0.9999124555299294
USP14	-0.02443401910672584	6.5400210616849845	0.01199145846858188	0.9140081918830877	0.9999124555299294
KLF6	0.019745964276571427	9.192919155431225	0.011850822812718603	0.9145118242098549	0.9999124555299294
NPEPPS	0.04695429487295901	7.733002168180821	0.07289576813766444	0.9145798612924355	0.9999124555299294
CEBPB	0.06242278332584077	5.785791001222367	0.04344296750562005	0.91470561064448	0.9999124555299294
AKT1S1	-0.0315162295310965	5.572071482166849	0.011740313218327832	0.9149096983111464	0.9999124555299294
SCCPDH	-0.1037067662729593	5.753960285064599	0.1149493689330637	0.9151635013602174	0.9999124555299294
ADAM15	-0.02112577702680434	7.083378722012442	0.011669197801298126	0.9151667425085199	0.9999124555299294
LSR	0.021909067594990294	7.301214013931242	0.011626016124156495	0.9153232082056596	0.9999124555299294
PRRC2B	0.0261128743147403	6.629219564214078	0.011581206840949576	0.9154858827076804	0.9999124555299294
POLR2B	-0.04328644697125708	6.434500129865324	0.027820982428137624	0.9164916035165673	0.9999124555299294
LINC00963	-0.028024252664695045	6.453673356823502	0.011201518537238357	0.9168772797089371	0.9999124555299294
PDCD2	0.03560681006619529	5.705934378895722	0.01109446242389606	0.9172738924474815	0.9999124555299294
SC5D	-0.04851288139946013	5.874519010430277	0.010920545561275382	0.9179223552591043	0.9999124555299294
COX7C	-0.015015701934410144	10.337858471181375	0.010818336360674929	0.9183058890300528	0.9999124555299294
RWDD4	0.028251613144489842	5.861965227859804	0.010761512084025572	0.9185199114758872	0.9999124555299294
POLR2H	0.10993872726083072	6.535996327700042	0.24275747864173125	0.9186470493717019	0.9999124555299294
SNAPIN	-0.03016718047700836	5.949850449342082	0.010702404606569519	0.9187431405980176	0.9999124555299294
SNRPF	-0.02373100221726509	6.893809819994649	0.010431318779991962	0.919775018023487	0.9999124555299294
PTGR1	0.024619238698676	7.206928554639975	0.010405151685067289	0.9198753357931779	0.9999124555299294
SEC11A	0.020632961723278623	7.608239343483925	0.010375816465836251	0.9199879510584161	0.9999124555299294
SRRT	-0.026267075462747917	6.2013415304281745	0.013253327053745318	0.9203446158672504	0.9999124555299294
TRPC4AP	0.03636154975830802	5.651227002102021	0.010189073983246408	0.9207086433658024	0.9999124555299294
MRPS16	-0.023725252521177517	7.093846231647016	0.010160126587970351	0.9208209553436111	0.9999124555299294
CYSTM1	-0.027895532846459747	6.953835976394526	0.009892557733711019	0.9218668384315438	0.9999124555299294
RABGAP1L	0.04215903323768036	5.7458768107598726	0.017679309439051487	0.9220984529354956	0.9999124555299294
GNAQ	-0.03048999231517686	5.836816270565452	0.009820298851059645	0.9221517304070415	0.9999124555299294
TRMT112	-0.017208897095687545	7.839156207199499	0.009809878689039441	0.9221929007858835	0.9999124555299294
TSTD1	0.017261020725140817	7.527967877837909	0.00960995833345586	0.9229871130626698	0.9999124555299294
RPS15A	0.013541198110230671	11.33671889226374	0.009552070628300532	0.9232186350212414	0.9999124555299294
RPS8	0.013718727819637538	11.823485536598172	0.009471320013181616	0.9235427841358599	0.9999124555299294
KRCC1	0.03413979582803099	5.673979495837086	0.00919549990788501	0.9246606391936683	0.9999124555299294
CMC2	-0.032330207411061275	6.0422359250481685	0.009021436415582262	0.9253748219271175	0.9999124555299294
TM4SF1	0.026925957852509088	8.909985786434936	0.008996140578510798	0.9254791877102388	0.9999124555299294
RPLP1	0.014374120417537646	12.348425159190837	0.008936402113308607	0.9257262466851031	0.9999124555299294
LSM1	0.029506827344878278	5.84266934964498	0.008908616183427882	0.9258414443027346	0.9999124555299294
EIF3K	-0.014933773566760292	8.49499925202971	0.008877018677256432	0.9259726649039359	0.9999124555299294
TMEM265	-0.026542550622911498	7.68808765595163	0.025480905105888133	0.9263523587362723	0.9999124555299294
MYL6B	0.02733746725639118	6.009603231177601	0.008779049030848161	0.9263810264108162	0.9999124555299294
MBD4	-0.03126768114274478	5.617592056284187	0.008687145760105123	0.9267661974662651	0.9999124555299294
COX5B	0.01221465579878067	10.043591058347399	0.008586713118698304	0.9271894741912307	0.9999124555299294
SEC14L1	0.026089970539963297	6.228820279071998	0.008549825056268756	0.927345566900386	0.9999124555299294
DUSP4	-0.021778702406564727	7.962718769513073	0.008466502266781386	0.9276994045402709	0.9999124555299294
TAF7	-0.018304908245978913	6.801311550872659	0.008454494874977117	0.9277505395668557	0.9999124555299294
ZNF106	-0.02254146274821564	6.7020353580894705	0.008407176861941593	0.9279524069538676	0.9999124555299294
ARRDC3	0.029189060957004326	6.023958523202857	0.0082250536462408	0.9287347773956429	0.9999124555299294
CYBA	0.017227211910145892	9.658241922110564	0.008133658972452275	0.9291306862181419	0.9999124555299294
RAB27B	-0.05826364702265186	6.276646976292663	0.06515776271659914	0.9292363471970303	0.9999124555299294
PLAAT4	-0.02729145091498342	9.628586893616143	0.008079240009711065	0.9293674876838247	0.9999124555299294
MORF4L1	0.013987526821872235	8.704875332492207	0.008046394053026316	0.9295108046434859	0.9999124555299294
CXXC5	0.027402634045207045	6.538028641413155	0.007983097572756274	0.9297878209873237	0.9999124555299294
KANSL1	-0.02771307755751478	6.0952757193219425	0.007970203127439368	0.9298443890110372	0.9999124555299294
UPF3A	0.022957169389386748	5.9774497982054	0.007965821978501014	0.9298636196439984	0.9999124555299294
MCL1	-0.05481978627578802	7.44779712430636	0.0685005666965058	0.9301970567255495	0.9999124555299294
TMEM123	0.01628914919269988	7.926027193276906	0.007888353541620591	0.9302045449192899	0.9999124555299294
RPL13	-0.013467042476397068	11.406901679683196	0.007770871061958207	0.9307248023748051	0.9999124555299294
CTSL	-0.02247607909082366	6.326220030965261	0.007723090029489636	0.930937528587682	0.9999124555299294
TSC22D3	0.04236644683165818	5.897848395302754	0.03105894601376361	0.9311596765208733	0.9999124555299294
GRSF1	0.02035315995278142	6.439497867603203	0.007672028222381539	0.9311655957595893	0.9999124555299294
PSMA6	0.05840136617124905	8.062448277630073	0.13936152402430807	0.9312375024788451	0.9999124555299294
THRAP3	-0.01597979780833206	7.343850803565071	0.007638051333427	0.9313177774508183	0.9999124555299294
AFF4	-0.06317164884531767	7.237877452454597	0.08649013868505588	0.9314449773929521	0.9999124555299294
SERPINB4	-0.021074323343677228	9.423988949806764	0.007533348672417386	0.9317888964545888	0.9999124555299294
AP2S1	0.013223930037242886	8.225192955339462	0.0075205554241582415	0.9318466864799856	0.9999124555299294
CHD3	0.021849221051931277	6.95165620065114	0.007449077234398884	0.9321704854480575	0.9999124555299294
NDUFA11	-0.01553611066805129	9.182943795659023	0.007433519509857358	0.9322411697529226	0.9999124555299294
CHD4	-0.01719277437750052	7.3367012815378345	0.007362229436914595	0.9325660235947719	0.9999124555299294
HNRNPAB	-0.015029977077014589	7.559551148475155	0.007328861388760781	0.932718619264006	0.9999124555299294
MOCS2	-0.022115419834469414	6.152848933464395	0.0073135909038090354	0.9327885695824027	0.9999124555299294
UBE2E1	0.018955620619480758	6.460330398130741	0.00729702662857414	0.9328645296922624	0.9999124555299294
TPRKB	0.02696207733805895	5.543684239514094	0.007256770359943861	0.9330494989903415	0.9999124555299294
RPL30	0.012366654193279505	10.841810683992449	0.007196513195554836	0.9333273370642273	0.9999124555299294
ERLEC1	-0.015984309354279358	7.465724687198778	0.008652378698398177	0.9335866317795697	0.9999124555299294
TMEM30A	-0.014682990467231241	7.291487620475326	0.0070907876633775615	0.9338176712415837	0.9999124555299294
TANK	0.02268741845078416	6.0092082135363105	0.0070626664192365175	0.9339487110499399	0.9999124555299294
TNFAIP8	0.08855975908719325	5.414387549818067	0.061522011954860845	0.9340091160646399	0.9999124555299294
UBAC2	-0.029190650575829667	5.780467928888975	0.0070490337145505556	0.9340123315258928	0.9999124555299294
ARF5	-0.014533669985943071	7.9543943885542685	0.006965098213886435	0.9344054108694593	0.9999124555299294
CIAO2A	0.023851859288413164	6.41557000130133	0.006941709702823287	0.9345153663736676	0.9999124555299294
ARHGAP32	0.025390599591462636	6.23500101684409	0.006858982972609755	0.9349057912704102	0.9999124555299294
ATP6AP2	-0.014711985925139445	7.47429064419369	0.006738603289550548	0.9354781785187922	0.9999124555299294
ITCH	0.05591990411570438	5.672432809414574	0.03311525869779653	0.9355889851832567	0.9999124555299294
ADRB2	0.04129426465100432	6.817864329453987	0.03246632326060146	0.9357442548077143	0.9999124555299294
UBR4	0.019740246713176094	6.392488978465229	0.00666541336342622	0.935828705148483	0.9999124555299294
FIS1	0.012852153062435307	8.09348272545765	0.0066069109286713565	0.9361102853747896	0.9999124555299294
PSMD13	0.019827580762591678	6.539967179358061	0.006474145353279843	0.9367539983244717	0.9999124555299294
FASTK	0.02514097077748022	5.496474096932712	0.006386502859947986	0.937182580027108	0.9999124555299294
KLHDC2	0.016530471956954923	6.536300186782985	0.006377893747392107	0.9372248388201276	0.9999124555299294
ODF2L	-0.018945408687210886	6.653269260202912	0.006366117972179474	0.9372826880564616	0.9999124555299294
CTTN	0.015200038203313369	7.487714985485288	0.0063646052338550965	0.9372901233813954	0.9999124555299294
GRHL2	-0.02442491751670995	5.957271207504822	0.006348078481103273	0.9373714127494255	0.9999124555299294
DAD1	-0.024400772629099822	8.167747996194247	0.026808724858921676	0.9381160045805861	0.9999124555299294
MRPS18C	-0.018827911729196775	6.297965075763628	0.0061657642802633176	0.9382753207852886	0.9999124555299294
RAB5IF	-0.16350350169487068	7.773066992066778	0.6794998095905888	0.9384710759615015	0.9999124555299294
CRK	0.022941842758948713	5.579836270993788	0.006513170676264439	0.9385015675265265	0.9999124555299294
CLTC	0.015521105043431866	7.986059583899117	0.005928858777983176	0.9394702314546945	0.9999124555299294
CIAO1	-0.022330407908924363	6.029578570132789	0.005821594691964828	0.9400191482604936	0.9999124555299294
VMP1	-0.013672985013908729	7.845190828044197	0.005806474555531085	0.9400969323867387	0.9999124555299294
IGFBP3	-0.0164159434973453	10.878029279867725	0.005637673319125886	0.9409723308898309	0.9999124555299294
SNRPA1	-0.023069497672869737	6.215507883718283	0.0056366736595803765	0.9409775540809427	0.9999124555299294
TARDBP	-0.03432531139926341	5.657058529108817	0.015587243610148223	0.9410062682073418	0.9999124555299294
ZNHIT6	-0.016849763770668456	6.659568912330232	0.005567112451978953	0.9413421605657813	0.9999124555299294
SDCBP2	0.02391412784114773	6.025743516620737	0.00555060171653754	0.9414290378477569	0.9999124555299294
EIF5B	0.025778820975065925	7.285328126783509	0.019968846699971458	0.9420209568582533	0.9999124555299294
PRMT2	-0.02621687862161122	6.1261817546336985	0.005438004746131689	0.9420250064013548	0.9999124555299294
RPS16	-0.010982028900419525	10.4317842548827	0.005428607010425204	0.942075027404131	0.9999124555299294
AZIN1	0.02222428113406391	5.809025653089384	0.005378462651136898	0.9423426681958877	0.9999124555299294
CNBP	-0.012387570258443135	7.453779666747099	0.005358749753812248	0.9424482273484187	0.9999124555299294
RNASEH1	0.022687111727555376	5.47827594091335	0.005593567119328639	0.9426898250880132	0.9999124555299294
UBXN4	-0.011268596439411275	8.345095441797968	0.0052073511184820885	0.9432655365648727	0.9999124555299294
HSPB11	-0.024769274672805697	6.415184824156883	0.012138918571772043	0.9433298638647623	0.9999124555299294
ADH5	0.018055602564472584	6.911170061749779	0.005193913716777448	0.9433386507795336	0.9999124555299294
SEC61B	0.011884407852360713	8.891374079206837	0.005178565937729337	0.9434222759785726	0.9999124555299294
MEIS2	0.023676500237434908	5.811760603574924	0.00515251307043935	0.9435645155965828	0.9999124555299294
TANC1	-0.02308338839243848	5.558173401304305	0.00513105619832763	0.9436819344129507	0.9999124555299294
MT-ATP8	-0.01428806695726435	9.897561257091315	0.005102454369564658	0.9438388371891395	0.9999124555299294
SMARCC2	0.014920260181039266	6.715492800852241	0.0050822413470089246	0.9439499877757324	0.9999124555299294
UBLCP1	-0.01971003590459445	5.849926310735166	0.005050891872125112	0.9441228177778538	0.9999124555299294
SND1	-0.018835898080954375	6.2709237609509225	0.005043393552152152	0.9441642359451554	0.9999124555299294
RPL36	0.010989455326710319	10.525150991877082	0.004869135844060288	0.9451356448499213	0.9999124555299294
PMEPA1	-0.019008421925827974	6.1567814838602	0.0048345962119582375	0.9453302518269038	0.9999124555299294
ATP5MC3	0.011008600159604772	9.506911711073915	0.004833302801372229	0.9453375528525005	0.9999124555299294
NARS	-0.014929045695268931	7.110088466588554	0.004812654041681628	0.9454542439131731	0.9999124555299294
PHB2	0.013145699477024068	7.12379574296534	0.004790652915481304	0.9455788547186614	0.9999124555299294
HPS1	0.020914077815447678	5.852490194164021	0.004715487073323514	0.9460067661333584	0.9999124555299294
RNF181	0.011469004914731459	8.181432657272683	0.0046644706374420674	0.9462991529459974	0.9999124555299294
RARRES1	-0.02266378903077282	11.495131011936392	0.004640656442081682	0.9464361875287486	0.9999124555299294
SF3B2	0.012609731044746015	7.78630644388551	0.004624535895701318	0.9465291510027065	0.9999124555299294
RPL28	-0.010857779592076554	11.761233625181614	0.004582061111190809	0.9467748758821874	0.9999124555299294
CCT8	-0.011235145532168075	7.456053828482923	0.004560263632920094	0.9469014229123974	0.9999124555299294
CYTOR	-0.01683250267085438	6.531244819861289	0.0045161340452796175	0.9471585546397305	0.9999124555299294
KIAA0232	-0.020719116487591758	6.135622230798437	0.004491825402651217	0.9473007341462889	0.9999124555299294
TPGS2	-0.01505037463060797	6.75904646305231	0.004433334657132749	0.9476444345816917	0.9999124555299294
FTSJ1	-0.04315455948353876	6.2282758269746115	0.031153776372178577	0.9477102784035807	0.9999124555299294
MCCC2	-0.01675392162576122	6.015618118534899	0.004386005556809635	0.9479242183301191	0.9999124555299294
RHOD	-0.019326544841138174	5.6354521632338805	0.004294954080762995	0.9484667632231515	0.9999124555299294
COMMD4	0.026784819832494932	5.626785748950885	0.011138571049687374	0.9487595574393413	0.9999124555299294
PLA2G12A	-0.01943913222361778	5.803360234984388	0.004224407861335369	0.9488911081577918	0.9999124555299294
CAMTA1	-0.01222705219465977	7.009306803919169	0.004210939101647713	0.9489725281338768	0.9999124555299294
DDX6	-0.015317138067404769	6.581804032098435	0.004176199507716817	0.9491831381332669	0.9999124555299294
SPINT2	0.012441780123893097	9.715893137778627	0.004109348721218361	0.949590913797242	0.9999124555299294
DNAJB6	0.019131605289396555	6.78271615281213	0.00402641540690415	0.9501014476277667	0.9999124555299294
SDF2L1	-0.015325840137220154	6.5906568002784995	0.003974520118814949	0.9504236021994695	0.9999124555299294
TMEM159	-0.019994914358402515	5.772661722059205	0.003904023792293577	0.9508646303925506	0.9999124555299294
ABCD3	0.019015517642420366	5.984049014730986	0.0038928250945952426	0.9509350568625878	0.9999124555299294
RBM39	-0.010624431962541593	7.908456425830336	0.0038908630593404935	0.9509474061941137	0.9999124555299294
ANAPC15	-0.07436743590247742	5.832152206555693	0.0741374584168283	0.9510435585569588	0.9999124555299294
TGM2	0.022114901455028976	7.317239074714356	0.0038737285694285905	0.9510553862820238	0.9999124555299294
HMGXB3	0.017045870271935857	5.808904056289081	0.00382435752292418	0.9513678663711659	0.9999124555299294
FLYWCH2	0.013554657761949735	6.439293346980306	0.0038230435750803067	0.9513762102148579	0.9999124555299294
LRRFIP1	-0.04600532771613488	7.3684558970007155	0.06582925629775764	0.9520132124738871	0.9999124555299294
RAB34	-0.014248222900232912	6.236424508334151	0.003717625254694623	0.9520503950665955	0.9999124555299294
ZNF667-AS1	0.02396540705209773	5.502268435532461	0.0036211343219857924	0.952675949212935	0.9999124555299294
TLK1	-0.01552027215251012	6.290941675484642	0.00359424069083711	0.9528517882123899	0.9999124555299294
PIH1D1	-0.013767006391975575	5.836210993111209	0.0035833684974527617	0.9529230613985358	0.9999124555299294
SORD	0.015315936554115346	6.668404430315819	0.0035816999037585205	0.9529340095463246	0.9999124555299294
BSG	0.009039701148137467	8.297692051160146	0.0035764736878877434	0.9529683169040475	0.9999124555299294
TRIR	0.013023082862532122	7.986388635522457	0.003569264742358299	0.9530156811553954	0.9999124555299294
TECR	0.06452006523665106	7.930357509157017	0.12186526400062452	0.9530616989808158	0.9999124555299294
SMIM14	0.012496352011204189	7.229243048826863	0.0035378205076078083	0.9532228398644292	0.9999124555299294
MRPL24	0.031236215767107837	5.825249074627801	0.01401934873591338	0.9533225370738413	0.9999124555299294
CDK5RAP2	-0.02216870534027033	5.478699842092093	0.003464141268162254	0.9537118976740036	0.9999124555299294
SSH2	0.01457973315272787	6.099722628632411	0.0034460265223709504	0.9538329345603669	0.9999124555299294
USP9X	-0.026183413530077256	6.597719875390369	0.013419075571767445	0.9541099936416396	0.9999124555299294
ATF6B	-0.015628368829082192	6.028648861374989	0.003383693705795062	0.9542518809625833	0.9999124555299294
TMEM189	0.015212917277896313	5.886222284334774	0.003373138116354034	0.9543232086355852	0.9999124555299294
BRD2	-0.014462858794913868	6.925911155836729	0.003324057415022914	0.9546563442104926	0.9999124555299294
MRPS24	0.03408878699922745	7.48349100257375	0.045996104425566904	0.9546720392264153	0.9999124555299294
ANKHD1	0.013653313482732656	6.453617914606873	0.0033203874751477425	0.9546813528160436	0.9999124555299294
RAP1A	-0.03463275277055215	6.322854646988487	0.0223798551110779	0.9551674326450204	0.9999124555299294
RHOV	-0.01546580618832233	7.140527614349919	0.0031907243891135936	0.9555740116226246	0.9999124555299294
NDUFA6	0.010901668186377321	8.075300653645138	0.003133052100194822	0.9559768956559701	0.9999124555299294
ECH1	0.06209977483666914	7.4437122878584185	0.12911736177855246	0.9567361151260134	0.9999124555299294
LSM14A	0.018848780498233433	6.5029172531590715	0.0076849477801569	0.9568822725353573	0.9999124555299294
ST6GAL1	0.016475578839171483	6.169037966115854	0.0029835607589495574	0.9570388684158704	0.9999124555299294
VWA5A	-0.016278130794283904	5.850725644276834	0.0029046665979295676	0.9576100955632432	0.9999124555299294
RARS	-0.03195994062599074	5.937520683803119	0.01229747452089405	0.9576176498941599	0.9999124555299294
MARCH5	0.01557308165105938	6.414080920767984	0.002899039606850979	0.9576511329546451	0.9999124555299294
ICAM1	0.015884258952971214	6.540941274460267	0.0028513934820549435	0.9580002277088686	0.9999124555299294
HIST1H4C	-0.013329542606860895	7.414993744566368	0.002839237416042199	0.9580897605202654	0.9999124555299294
APIP	-0.018487284786548337	6.305198473405882	0.00282794399152174	0.9581731121568193	0.9999124555299294
PPM1G	0.009155427252069965	7.680214900803121	0.0028188583297103415	0.9582402905434708	0.9999124555299294
MTPN	-0.016117596963860593	7.321558124298712	0.008386812168979713	0.958404923292787	0.9999124555299294
PBDC1	-0.011619951929807063	6.37286744988668	0.00276522799952986	0.958639058970246	0.9999124555299294
RNF149	-0.012129913983084668	6.762095051596046	0.0027592189759007707	0.9586839797971868	0.9999124555299294
RABL6	0.014665226547374196	5.8912293479613265	0.0027260621147414455	0.9589327329605961	0.9999124555299294
ACAT2	0.018120160140517788	5.564514210482156	0.002725081723895183	0.9589401111873379	0.9999124555299294
ARFIP1	-0.0750465641113276	6.22382331714455	0.08712969229404002	0.9591071551455164	0.9999124555299294
HNRNPDL	0.008452869764909832	7.568005761306557	0.002699489867754955	0.9591331834503243	0.9999124555299294
FAM98A	-0.014284349857336866	6.2625249945759816	0.002696227896523456	0.9591578585236995	0.9999124555299294
PNKD	0.009423323896602512	7.943702334139535	0.0026916829548397306	0.959192263555722	0.9999124555299294
ZDHHC16	0.016628175964172112	5.510447075826212	0.0026786589760338076	0.9592910162282118	0.9999124555299294
GDE1	-0.01155761656348012	6.677218341798641	0.0026366398656154765	0.9596112731619622	0.9999124555299294
PDLIM1	0.00859843269874779	7.745293697063892	0.0026050555905281665	0.9598536870850789	0.9999124555299294
ATXN2	0.014778341392192364	5.98232362486675	0.00258725218214769	0.9599909805298779	0.9999124555299294
TMEM208	-0.05300783713233321	7.001919519623171	0.0927374493952654	0.9604517319950902	0.9999124555299294
YIF1A	-0.010045950613712003	7.069820908577795	0.002522760173414519	0.9604923284786103	0.9999124555299294
HDAC1	0.046823462453644035	6.806420445247779	0.04919978238113859	0.961057355254453	0.9999124555299294
LARP1	-0.013337636753184843	5.7000645215391526	0.00244304280405785	0.9611210008925788	0.9999124555299294
LUC7L	-0.01566663795222208	6.065491556533925	0.002424650273980276	0.9612675030665969	0.9999124555299294
RDX	-0.010927085856135887	6.446340733640244	0.0024173952941543182	0.9613254443679273	0.9999124555299294
FBXO9	0.008524058124641149	7.030023757015077	0.0024062716374178457	0.9614144520859768	0.9999124555299294
TWF1	-0.010628507578142739	7.247314364542062	0.002396427791623447	0.9614933913701724	0.9999124555299294
HSP90AA1	-0.007072113994723798	10.069746128509435	0.0023726744690278617	0.9616845448045503	0.9999124555299294
GLRX3	0.032475237803288336	5.987151647782846	0.013974375491013559	0.9619837388751584	0.9999124555299294
MRFAP1	0.00873739124834002	7.511466697881836	0.0022525478699759794	0.962666294449583	0.9999124555299294
TM2D2	-0.036535102412585355	6.18046678326563	0.020884192244025424	0.962880432029853	0.9999124555299294
NPTN	-0.06593717712340091	6.790899840619064	0.12135589135204203	0.9629319546916209	0.9999124555299294
SPINT1-AS1	0.009321510794248426	7.120653460778932	0.0022109883819635104	0.9630120308319878	0.9999124555299294
TMEM9B	0.051505248037635884	6.683152832486029	0.051020949576659924	0.9630206322078102	0.9999124555299294
RFK	-0.015074265612293622	5.819826964714663	0.002145570235662386	0.963562915497501	0.9999124555299294
PGM2	-0.011087236946570468	6.338160213116176	0.0021363260863706576	0.9636414353824146	0.9999124555299294
ARFIP2	-0.012587079611088833	5.732446142020412	0.00249966080836764	0.9636981254970926	0.9999124555299294
ZNF207	-0.011185364585510579	6.838479242993634	0.0021233531392626493	0.9637519154097897	0.9999124555299294
ATP6V0B	0.007567674288009023	8.755740315235657	0.002103377715714175	0.9639226933448561	0.9999124555299294
TNPO1	0.014382928014971045	6.111438182992563	0.0020835039656065227	0.9640934104804197	0.9999124555299294
PNPLA2	0.01174946960758092	7.739841088364734	0.0020063299100722544	0.9647642063466602	0.9999124555299294
TIMM8B	0.03170903602937942	7.89368573757483	0.030503182070981752	0.9648984154820698	0.9999124555299294
LSM8	0.00983893113693047	6.837977699793494	0.001982521310757755	0.9649737506996149	0.9999124555299294
DNAJC8	0.05795599711634217	6.862326127460351	0.06117702350195896	0.9649807505046604	0.9999124555299294
GARS	-0.010043529378226475	6.313894780433686	0.0019247355058889912	0.9654876411233778	0.9999124555299294
PSMA5	0.09212250783145373	7.236977432258226	0.2702588383425844	0.9655338861219607	0.9999124555299294
PAK2	0.009386747293253854	7.213094088846794	0.001909824275273774	0.965621497272583	0.9999124555299294
DAZAP2	-0.006989068735657938	7.670478176666199	0.0019024058439931783	0.9656882865988274	0.9999124555299294
CHCHD1	-0.009384941350355462	6.849603066428417	0.0018948647503585062	0.9657563141474099	0.9999124555299294
KATNBL1	0.016737009738483265	5.80333256083572	0.003869836647319785	0.9657576144676985	0.9999124555299294
ANXA3	0.012520658046625914	6.403989317313452	0.001890711167480306	0.9657938411910536	0.9999124555299294
NTHL1	0.012539313743164858	5.3727172032462	0.0018791603109261953	0.9658984192590329	0.9999124555299294
HSPA4	-0.021685243478276307	7.2173564195576025	0.013668484781600591	0.9661654796323773	0.9999124555299294
BHLHE40	-0.00910309264924743	7.934467545059949	0.0018496717654243229	0.9661668697645274	0.9999124555299294
CHCHD5	0.009351340698983907	6.468509453129339	0.0018352639628962486	0.9662988116045637	0.9999124555299294
SETD5	0.013918197051577923	6.541120030356256	0.0018274124256467755	0.9663709318403115	0.9999124555299294
SECISBP2L	0.05025374666856939	6.837104647135333	0.0588461887277919	0.9663806993145336	0.9999124555299294
NSD1	-0.010099779299766022	6.113739640788566	0.0018236104199610597	0.966405910917491	0.9999124555299294
ATP6V1H	0.01070004729812954	6.264262860957908	0.0017568344798213943	0.9670263245194277	0.9999124555299294
STAU1	-0.008465948638044398	7.367288325762101	0.0017516457487559587	0.9670750236151171	0.9999124555299294
CAMLG	0.013669965319734708	5.976442337479585	0.001750257707053668	0.9670880633969365	0.9999124555299294
UBL3	0.048693534227377606	6.174031689887917	0.03471501494050086	0.9673561808918906	0.9999124555299294
SERTAD3	-0.01205473398964251	5.364120042679747	0.0017047789905205856	0.9675182100436531	0.9999124555299294
ST13	0.006290907842380908	7.813612356141274	0.0016803712529493316	0.9677514347953262	0.9999124555299294
SMIM15	-0.009681552069123397	6.75339363536752	0.0016777323697769965	0.9677767516362215	0.9999124555299294
DCAF12	0.02467616282895695	5.632719871088375	0.007857321324207911	0.9679961089006255	0.9999124555299294
PSMB5	0.007274187029793073	7.992958809712479	0.0016227436057022922	0.9683089134686234	0.9999124555299294
BRI3	-0.022005773647640177	5.843248082445825	0.005686459076456703	0.9684552991999723	0.9999124555299294
PDAP1	0.007832943105197727	7.199537571795586	0.0015986345540888306	0.9685450778200193	0.9999124555299294
RPL41	0.005835682043153237	12.517810976378026	0.001529185393551403	0.969235533285001	0.9999124555299294
CMTM6	0.09887955998895767	7.224563373970754	0.27198334451765666	0.9693949915936341	0.9999124555299294
FER1L6	0.015866595013557118	6.488806926909438	0.0014793052759966411	0.9697411768574531	0.9999124555299294
SH3BGRL3	0.005801912706147351	9.433636004449845	0.0014663417970564067	0.9698739823021145	0.9999124555299294
RAD21	-0.008461792474900373	6.60425858368309	0.0014530404988658924	0.9700108611367297	0.9999124555299294
DMAC1	-0.009477097776044868	6.629550568060429	0.0014482448673256185	0.9700603650387186	0.9999124555299294
SYTL5	0.00957844321463052	6.035678487575457	0.0014335120855903003	0.9702129628966711	0.9999124555299294
CAPZA1	0.00731622788977123	6.953022038231068	0.001410873198482079	0.970448988721217	0.9999124555299294
SDF4	0.007964518361159616	7.196018969014049	0.001407327442757845	0.9704861269479033	0.9999124555299294
DNAJB12	-0.007489956598236577	6.471191144995481	0.001384043615235796	0.9707311746653655	0.9999124555299294
DCTN1	0.010468151659495025	6.237977911807351	0.0013583515918645004	0.9710039750391941	0.9999124555299294
HSD17B10	-0.011937312147454113	6.052062677053944	0.0013311606396172965	0.9712955204249882	0.9999124555299294
PCBP1	0.04096713885426475	7.459742192676084	0.04496399740012541	0.9717414253711579	0.9999124555299294
C1orf35	0.012802341229802786	5.736009911212267	0.0012661187359285118	0.9720052477464948	0.9999124555299294
NDUFAB1	-0.006230052554840176	7.855805241670595	0.001263293963089443	0.9720364801246939	0.9999124555299294
UQCRC2	0.008176274638248382	7.41335178157367	0.0012320001389816747	0.9723848507501591	0.9999124555299294
RPL22	0.004952052721475269	9.804251808702741	0.001227881104206912	0.9724310332898923	0.9999124555299294
SERP1	0.006528672486907427	7.970402977123459	0.0012237688032427803	0.972477217767209	0.9999124555299294
HLA-DRB1	-0.01770496153040995	6.373354457982785	0.0012220216029664732	0.9724968637602336	0.9999124555299294
PSMA3	0.006101104119044335	7.324531269881842	0.001172651268328165	0.9730579282915508	0.9999124555299294
MIR22HG	-0.011086117603131364	5.500484784453698	0.001162605343752771	0.9731735334369441	0.9999124555299294
OIP5-AS1	0.00870497023903001	6.3201231238768205	0.0011512568140603135	0.9733047317242123	0.9999124555299294
RPS20	0.0056776714112206274	8.829222318089082	0.0011399898631329769	0.9734356289329309	0.9999124555299294
FBXO22	0.051222183836291554	5.748328688417169	0.03408274392655866	0.9742278865051082	0.9999124555299294
PDHB	0.009566915089626316	6.131046617029644	0.0010520171454910365	0.9744807932213971	0.9999124555299294
ACTR10	0.010127098817207896	5.971647938707732	0.0010469647287971696	0.974542123615264	0.9999124555299294
MRPL21	0.007158415122420157	6.479833892158541	0.0010164661215703956	0.974915529889915	0.9999124555299294
BSCL2	0.008050161961714635	6.315995074856442	0.0010137125535377225	0.9749495172384339	0.9999124555299294
RBM42	-0.008987870118615454	6.123520437367774	0.0009903062667819022	0.9752403079542873	0.9999124555299294
LAMTOR3	-0.00961189084067571	5.69219831829068	0.0009568268332293635	0.9756622903792139	0.9999124555299294
ATP5PO	-0.005106986264491913	8.386999712885657	0.0009222189336990248	0.9761063392933693	0.9999124555299294
SYF2	0.0077503320728881135	6.787126396055004	0.0009031802766119948	0.976354181495501	0.9999124555299294
ABI1	-0.008370550308365272	6.157801628750521	0.0008969587212359663	0.9764357385365866	0.9999124555299294
RPS28	-0.005660259214669797	11.310652576093585	0.000893174102961134	0.9764854888366898	0.9999124555299294
G6PD	0.008639888655329017	6.5578330289311575	0.0008869237983020191	0.9765678831180091	0.9999124555299294
MT-ND4L	-0.005292826520056818	11.585565741732042	0.0008543460780376473	0.9770021215612991	0.9999124555299294
HEBP2	0.005689123352197329	8.11958270546381	0.0008518108162467524	0.9770362596402045	0.9999124555299294
GNPTAB	0.01111648417398291	5.461745252340462	0.000841695768820865	0.9771729706512754	0.9999124555299294
ETF1	0.06052235132873251	6.597912561081159	0.07825162122029923	0.9772612709642251	0.9999124555299294
MRPL19	0.006586404521574312	6.531133973138697	0.0007797460860683853	0.9780288313144405	0.9999124555299294
MPP7	0.009654547777414181	5.630775031276576	0.0007570896513703452	0.978350297042095	0.9999124555299294
B4GALT5	-0.006277585044881072	7.44797249101147	0.0007398816753666584	0.9785976857232694	0.9999124555299294
SPEN	-0.007478354650909279	6.206809861804178	0.0007310739351912933	0.9787254234656593	0.9999124555299294
IFI30	0.010034059635001376	6.141370805969496	0.0007197552909462895	0.9788907126557589	0.9999124555299294
RBM8A	0.011035749808461226	7.623424271241209	0.004610398497891366	0.9791159281323037	0.9999124555299294
DDX52	-0.031661764682597925	6.057164186480551	0.012666235805612299	0.9793092532899157	0.9999124555299294
PSMB6	-0.004301189726062641	8.099793616223344	0.000658203633412026	0.9798132698533861	0.9999124555299294
MAP4K5	0.009539269238526818	5.931851908558354	0.0006541443560043691	0.9798755996194066	0.9999124555299294
PSMD3	0.014118862967362936	6.191845723598919	0.003280652625578279	0.979959563599748	0.9999124555299294
ATP6V0C	0.0035331397434023725	9.201481888135188	0.0006434790302797213	0.9800402929066876	0.9999124555299294
SPAG7	-0.005616020235627393	6.531698601502839	0.0006256871765870513	0.9803181031920818	0.9999124555299294
SLC16A3	0.0038264833017701947	8.415917321542745	0.0006066627091460924	0.9806195692030126	0.9999124555299294
CD46	0.005884479391572293	7.727984838438767	0.0005969342589559034	0.9807755567311667	0.9999124555299294
MANBAL	0.006372637524944062	5.581819683551197	0.0005870208131303443	0.9809358245385511	0.9999124555299294
SMIM30	0.005710519089970656	5.655131414277153	0.0005845276521396747	0.9809763434082637	0.9999124555299294
ZRANB2	-0.0046116639868492085	6.711409810283685	0.0005823252594391688	0.9810122086957295	0.9999124555299294
UQCR11	0.003846966800416152	9.996305631139041	0.0005809359184178841	0.9810348686042016	0.9999124555299294
FUCA2	-0.007166022268157894	6.313061079307278	0.0005780898238559872	0.9810813727240946	0.9999124555299294
IARS2	0.005659805940249864	6.884162329282472	0.0005775814593622739	0.981089691257434	0.9999124555299294
SRRM1	0.01081353658799666	7.651589574902328	0.004817618589645106	0.9815173809354593	0.9999124555299294
SNHG5	-0.014980999752765109	6.202622669844166	0.0005455795037328262	0.9816209328233809	0.9999124555299294
MTCH2	0.09716785319926391	6.816342090942407	0.2254111915769619	0.9817401453981424	0.9999124555299294
AAMDC	0.009496653864430249	5.99822371861499	0.0005306393582436898	0.9818742780925092	0.9999124555299294
MPDU1	-0.028311513020214014	5.8384925038961635	0.015578960271603218	0.982011659946017	0.9999124555299294
CUTA	0.0038737605549397855	8.21294775537017	0.0005217967321679409	0.9820259090084811	0.9999124555299294
TAP2	-0.00659310767031661	5.619940184890187	0.0005056812007057142	0.9823055978445105	0.9999124555299294
DNAJA2	-0.0043623784633090665	7.371150502391007	0.0005014965214199254	0.9823789504892686	0.9999124555299294
RSRP1	-0.0313637919347522	6.7336586564859	0.024380346597312533	0.9829827129348494	0.9999124555299294
CALM3	0.007216164863064732	6.360335302711451	0.00046019538661817486	0.9831200135407209	0.9999124555299294
PARP14	-0.0042917187379449976	6.611616357596131	0.00042958619623822633	0.9836909576490338	0.9999124555299294
CST3	0.003802047688797115	10.663982434049123	0.00042839763552383187	0.9837135314521988	0.9999124555299294
RPS26	0.0032839229401750666	11.220724073301872	0.0004182884571234869	0.983906811263946	0.9999124555299294
C5orf24	0.0280554282730524	6.336058575455352	0.012143947430189005	0.9842434463957247	0.9999124555299294
HELZ	0.005760445977738257	5.7617700427054075	0.00039945639996849964	0.9842732025011993	0.9999124555299294
CCDC47	-0.020176973130167117	7.23990345950489	0.010961423719526823	0.984298209052176	0.9999124555299294
RPL26	-0.0025741914288858955	10.862933575233704	0.00039032187322225563	0.984454032862543	0.9999124555299294
WFDC2	-0.005169269835597246	14.49492799347791	0.0003792594356135087	0.9846758871055219	0.9999124555299294
SCYL1	-0.0052719714094864025	5.630530866127068	0.0003736957824770535	0.9847886881917061	0.9999124555299294
TM9SF1	-0.007387851188242116	6.497740200159707	0.0009707785510349079	0.9848633452950133	0.9999124555299294
MLF2	0.0032222489345043338	7.94316807056128	0.0003674059073570768	0.9849172296536819	0.9999124555299294
RHOB	-0.005177756398126203	7.460273840191655	0.0003633366327342514	0.985000977544455	0.9999124555299294
NDUFA2	-0.0030040942998117385	8.034637406138355	0.00034134213607369497	0.985461989011695	0.9999124555299294
SLC39A6	0.003888834657231709	6.594620575748588	0.00032042807997292074	0.9859143490212916	0.9999124555299294
MGAT1	0.004947134134222775	5.713589310217928	0.0003176466404811381	0.9859756098526105	0.9999124555299294
RPAIN	-0.0040306161119373985	6.8951652682045745	0.0002940781456831895	0.9865058657167465	0.9999124555299294
IFITM2	0.00591921076050241	8.408597535275248	0.00028568985613157963	0.986699691856767	0.9999124555299294
SESTD1	-0.005565749236594578	6.245824263439662	0.0002615194285300143	0.9872746974056439	0.9999124555299294
VPS13C	-0.030099733377276797	7.297647997407221	0.026814835868237526	0.9874926605442739	0.9999124555299294
GTF2F1	-0.024161589850564564	6.062959309445546	0.010773385141720009	0.9876545279615492	0.9999124555299294
G3BP1	-0.03611942524625171	7.0638658710240945	0.033171800314742546	0.9876692762548742	0.9999124555299294
BCL2A1	0.00654737098302735	5.7140345360630125	0.00024337011350611067	0.9877241620283121	0.9999124555299294
SLC3A2	0.0038856849917437105	6.631326699141176	0.0002383845871023456	0.9878505395321984	0.9999124555299294
N4BP2L2	-0.0032575636023926533	6.87162095670288	0.00023213177227618178	0.9880109249938753	0.9999124555299294
PTBP1	0.004719779750781828	6.271377771157258	0.00022791830376736702	0.9881202224762837	0.9999124555299294
COPS5	-0.004268136458962247	6.44361027809655	0.00022328511526663525	0.9882415806193569	0.9999124555299294
GNL1	-0.04067512423185933	5.662216647814802	0.0164952616348155	0.9884071510920601	0.9999124555299294
VGLL4	-0.0035898771309411546	6.485720923185727	0.00021669959138391086	0.9884162651338528	0.9999124555299294
NIPBL	-0.0032708937157882425	6.724403921073018	0.00021535438447696227	0.9884522725720966	0.9999124555299294
EIF4EBP2	0.0038758445822751272	5.954521502571177	0.00021439643694879247	0.9884779827753323	0.9999124555299294
NTMT1	0.013898576687639105	5.641809287538036	0.0024489525922975135	0.9886578823686697	0.9999124555299294
ZNF431	-0.005222525021827381	5.586820034938298	0.00030733714712746915	0.989023526372492	0.9999124555299294
ZNF148	0.003781487178194232	6.009633126850345	0.00019289130068863905	0.9890710685527986	0.9999124555299294
BICDL2	-0.0037560255252821343	6.154864081300335	0.00018590745905535828	0.9892707263525479	0.9999124555299294
COPZ1	-0.003144949215273644	6.47146716243116	0.00018355094136782477	0.9893389396312612	0.9999124555299294
PDCD6IP	0.003268640239515071	7.002983343600464	0.00018248287717641387	0.9893700006995252	0.9999124555299294
MSI2	-0.009160488935082511	5.766980087490664	0.0011450440117035195	0.9897883282150202	0.9999124555299294
SSRP1	0.01693599076918037	6.15811263176125	0.004155686634922473	0.9905460471150139	0.9999124555299294
HNRNPD	0.034330583290400445	6.5623762294967944	0.022586369414497348	0.9911772077659616	0.9999124555299294
ECHDC1	0.002247310774801606	6.8931805183175126	0.00012123719023241435	0.9913354744708786	0.9999124555299294
CITED2	0.03413072403663441	6.658545560827395	0.017712506360994276	0.9915242000528538	0.9999124555299294
DENND10	-0.004325552252483313	5.600535767429395	0.00011386766305585409	0.9916029329497309	0.9999124555299294
TMEM258	0.0020490599931893695	8.779026043215833	0.000108293300991373	0.9918110420870018	0.9999124555299294
PAPOLA	-0.0024966188247831046	7.295826102909246	0.00010613488547548177	0.9918930576305021	0.9999124555299294
SH3GL1	-0.0032028021502744112	5.664904220397939	0.00010161469922250124	0.9920675631899571	0.9999124555299294
BAG1	-0.0019005547133262408	8.535703694410298	0.00010148585389789447	0.9920725936879353	0.9999124555299294
SDAD1	-0.002613931114756789	5.744548662975374	9.606307140197098e-05	0.9922872898359532	0.9999124555299294
IFI16	-0.001784718622603473	7.003232901040717	8.798816915929654e-05	0.9926185525103624	0.9999124555299294
STMN1	-0.002988706611772388	6.176382338724297	7.257658860337019e-05	0.9932960796360573	0.9999124555299294
CCDC25	0.0022494840035725116	6.154375075478923	6.868184918968392e-05	0.9934784345289203	0.9999124555299294
RPL38	-0.0018781201903036	9.271978021457594	6.802032011521578e-05	0.9935099169380487	0.9999124555299294
SLC52A2	0.031445782039278426	5.814602723279706	0.011298979828573382	0.9935234084951858	0.9999124555299294
TRAPPC5	-0.0012042044983282627	8.375361992715836	6.450315941489492e-05	0.9936799330104606	0.9999124555299294
JOSD2	-0.0031437265494668643	6.307602930828145	5.4640742579232315e-05	0.9941831182157198	0.9999124555299294
RBPMS	-0.0016827726298476032	7.212663757298358	5.3361691874590124e-05	0.9942516019361558	0.9999124555299294
REXO2	-0.0011296454088411266	7.84643298316264	5.015757636921483e-05	0.9944268522689397	0.9999124555299294
ITFG1	-0.0016446572474745425	6.264205050579508	4.758174418225564e-05	0.9945718397623322	0.9999124555299294
NDUFA8	-0.06487700113508037	7.2299055907289445	0.14843162547654612	0.9952766251316757	0.9999124555299294
NECTIN4	0.06229279945485833	5.694072573637287	0.04392030797317692	0.9952887523099414	0.9999124555299294
DNTTIP1	-0.0018357020543777348	5.7165763505128195	3.574206820280451e-05	0.9952953943636227	0.9999124555299294
CS	-0.0017009026855957393	5.581245224312648	2.9326025611631295e-05	0.995738519752141	0.9999124555299294
ENOSF1	0.01292078357379777	5.783812314920527	0.002306034511508318	0.9958657402969672	0.9999124555299294
RNF13	0.056678828006071096	6.431353391398464	0.05232996270310606	0.9963716763303068	0.9999124555299294
NDUFV3	0.0010841062580794634	6.723666447887323	2.0704343782677625e-05	0.9964193219931927	0.9999124555299294
USP16	-0.001199982348801154	6.201778485750778	1.8124108231892725e-05	0.9966498592444447	0.9999124555299294
GOLGA7	0.057173660899234965	6.07713878569302	0.04714829568527786	0.9968531049017492	0.9999124555299294
RPP38	0.0011349200545815459	5.779703074859424	1.572206180435312e-05	0.99687974804621	0.9999124555299294
NANS	-0.0008340017146209166	7.328712709185398	1.3865302753151442e-05	0.997069783331323	0.9999124555299294
ERGIC3	0.0007004549510005057	8.03054241802066	1.3125117211749134e-05	0.9971490689904313	0.9999124555299294
MYL6	0.0004543411484245176	11.0946109233947	1.0565827055736186e-05	0.9974420794148786	0.9999124555299294
STUB1	0.02306965844447861	6.700226995291728	0.010683768470735655	0.9975879462653509	0.9999124555299294
LSM4	0.0005934680494862829	6.853695609355537	9.280319083741523e-06	0.9976027304962625	0.9999124555299294
FDX2	2.7531816250634278e-05	5.473611911511136	9.000928585714508e-06	0.9976390918814311	0.9999124555299294
GABRP	0.09235321850479036	6.5662669781784535	0.11621111525205682	0.9976674796463258	0.9999124555299294
GMDS	-0.0007547231078161138	7.270221564179372	7.246184281348107e-06	0.9978816864269442	0.9999124555299294
HK1	-0.000569835583038118	6.32092290056144	6.028143055285432e-06	0.9980679096572769	0.9999124555299294
CD55	-0.0003747206746763912	7.404136153879925	4.885891831655518e-06	0.9982605671570053	0.9999124555299294
RANBP1	-0.03832857997218794	6.562991066245953	0.024943043572581543	0.9983439987102002	0.9999124555299294
NBDY	-0.0003506623405827958	7.262291869579924	4.145731469375856e-06	0.9983977274863907	0.9999124555299294
PPA2	-0.0003615460160166339	6.872119256506794	3.568983135654792e-06	0.9985133522070335	0.9999124555299294
HIST1H1D	0.0011731324553325823	5.904152609865906	2.606212351236341e-06	0.9987295990337202	0.9999124555299294
PPIL4	0.0005381963082991244	5.807554971673579	1.5174368803896735e-06	0.9990306261123221	0.9999124555299294
TMEM33	0.02769802714771146	6.182557914669323	0.012263898808623452	0.9991719576654194	0.9999124555299294
MPHOSPH6	-0.00044866993217308954	5.686290467283967	8.464594584549905e-07	0.9992759990573938	0.9999124555299294
RAB3GAP1	-0.000276869948467448	5.878862684669749	3.176829675606332e-07	0.999556459730143	0.9999124555299294
WDR33	-0.0017687781708275254	5.828304574469139	9.751174641376253e-05	0.9995607644454637	0.9999124555299294
UBE2H	-3.5179898954949295e-05	7.306761524852979	1.9579876200341315e-07	0.9996517901348486	0.9999124555299294
TIMM17A	0.00042733276882273903	6.195400559516882	9.294918509181174e-09	0.9999241319524463	0.9999241319524463
