## Supplementary Tables for "A repair-associated bronchial epithelial differentiation trajectory through *KRT14*+ basal and hillock-like cells drives airway inflammation and remodelling in childhood-onset asthma": ST_10B_CD4_T_cell.csv

	logFC	logCPM	F	PValue	FDR
IL2RA	1.5753338374366788	6.322095397199791	35.251216512749345	3.2567994948795447e-07	0.001008630803564195
GK	1.0556185298641991	5.404369981317748	21.258586913408163	3.02006842864055e-05	0.04676575961749892
TNFRSF4	1.169795628411041	7.781340323193946	19.59902495101837	5.54899785463394e-05	0.0572841545193377
LINC01943	1.1936515485503791	5.717581749815463	17.05893659441332	0.00014582832489329865	0.11290758054863648
TIGIT	0.8650707539529061	6.900604833574658	14.855251827479552	0.0003475558769509088	0.2152761101833929
LINC00649	0.7533014650102233	5.871131374168041	13.814651909905397	0.0005321329370254957	0.2746692843279933
CACYBP	-0.48906297840791757	7.428042877342585	13.177824668695765	0.0006909723890045243	0.30570592696385884
TNFRSF18	0.9626644326060017	7.335718932098116	12.42821844912035	0.0009462398982775913	0.3310712429874331
DYNLT3	-0.4858842033264299	6.499940587352603	12.221841127939017	0.0010339230969783869	0.3310712429874331
NAMPT	0.46306112669597	7.293146026079248	12.141707418653096	0.0010690062737727902	0.3310712429874331
TIAM1	0.6943986744765208	5.366289605125459	11.80117240026171	0.0012310524052061317	0.33872274808185987
SLC41A1	0.5905294161732284	4.987450203915708	11.503028051968453	0.0013840864171265114	0.33872274808185987
KXD1	0.5359893214258354	5.48316290903413	11.417139020124052	0.001458479438466502	0.33872274808185987
CHST11	0.5132011728100859	5.682771037641584	11.306654361429665	0.0015311974404733735	0.33872274808185987
CD83	0.8171874639016347	5.696462107155171	10.75772818802043	0.0019508085814631034	0.4027769451194154
MACO1	-0.6310296400783139	5.350298678037695	10.057696584455963	0.0026015924556594674	0.5035707396985857
CLK3	-0.5131107434089738	5.525368146085674	9.744965984590024	0.003021691878822417	0.5504811616890015
SUSD6	0.4242912519886788	5.3287896157581045	9.300090852158245	0.0037212166061644934	0.6097384358385739
TTC17	0.4857332021406587	5.967070529085576	9.220742760073982	0.003879854896700866	0.6097384358385739
MAP4K5	-0.4953292813642839	5.33963066617215	9.154032711108552	0.003937606947617526	0.6097384358385739
TRA2A	0.43418689117606946	7.1344224348423655	8.873919397581599	0.004542863939436588	0.6699642676397672
PBX4	0.638911517140424	5.443264222447944	8.712113184632502	0.004885326109768252	0.6877206800887399
FBXW2	-0.39013887145093035	5.568245092766448	8.549781409350457	0.0052424979367723425	0.705913743921041
NPAT	-0.4110424935341332	6.117375284635109	8.18541572282467	0.00625048074051976	0.7442529420046292
SUGT1	-0.3917497407216481	6.662875351848265	8.076779153124834	0.006587008570376568	0.7442529420046292
STX11	0.7686190601236471	4.8730406170053735	8.034804936103562	0.006656117484500129	0.7442529420046292
ACSL4	0.5552781072308663	5.259938535161069	8.027946164754955	0.006710556866853853	0.7442529420046292
SEC14L1	0.47168218055745786	6.12091563596306	8.03293759153762	0.006728796375889447	0.7442529420046292
GIMAP1	-0.524257373821772	6.800604276167245	7.8824141217794885	0.007218366523959879	0.762022704247418
EVI2B	-0.3680607161782854	7.970475664482036	7.829923779313122	0.007393793982548129	0.762022704247418
MIR4435-2HG	0.791552621648791	5.3464196101344355	7.714740946582022	0.007801427336712996	0.762022704247418
CDC73	-0.32764245259484465	6.647034732386035	7.699506211630046	0.007873660489479295	0.762022704247418
NADSYN1	-0.512546094280368	5.075068359735671	7.586335691218377	0.008162442823521321	0.7660328916498645
THEMIS	-0.4957884376371858	6.447303877310258	7.499216987568336	0.008658272108903919	0.7886667270963365
TYMP	0.5142855749450226	7.075887733727074	7.220709519303554	0.009897767088096017	0.8657797959725494
THUMPD1	-0.29921664383560836	6.903163820213808	7.121049936416338	0.010389770374996153	0.8657797959725494
GUSB	0.5057947088408383	5.0860609372639	7.000707138575864	0.010954949479459884	0.8657797959725494
PPIL4	-0.31958175735361516	7.008480702471581	6.9946931458380694	0.011045125785033628	0.8657797959725494
RNF214	-0.4949947481427392	5.376077450905431	6.966336439227099	0.011098373737802852	0.8657797959725494
GATA3	0.5131541438449533	7.105957154665489	6.937671760582015	0.011351994179220379	0.8657797959725494
ENTPD1	0.8750424467291238	5.525605740701061	6.919117502256465	0.011461728006094456	0.8657797959725494
PIM2	0.5257506491896125	6.282660913570397	6.814420637881039	0.01206561181070145	0.8896952328033904
WSB1	0.2788836090315689	7.7464467004316475	6.690375077444176	0.012804519716598281	0.9151805307333682
STYX	-0.3502486057149011	5.435749665415238	6.648090231028911	0.013002241960693639	0.9151805307333682
KAT2B	0.5720106489920223	5.060098842472258	6.466134814312477	0.014247472385699548	0.9693073201671973
EIF4A3	-0.43579626473698646	6.949014694514933	6.453625042118035	0.014397202688954175	0.9693073201671973
TMX3	-0.4452592816342391	5.616470268282486	6.3925860471986935	0.014773540390546935	0.9705355756858052
TXLNG	-0.5137760671208603	5.840458088816482	6.359326412343098	0.015042204595711544	0.9705355756858052
NFYC	-0.41077723137336236	5.35228341167871	6.2724323453898725	0.015637590514052	0.9710564432580179
RPAP2	-0.35447545821234433	6.5459000505940255	6.245193514398171	0.01596435910717844	0.9710564432580179
GMFB	0.5004493863078522	5.1323039706663565	6.177490180337618	0.016455292316417333	0.9710564432580179
TBC1D4	0.4163519106915931	6.694991726903602	6.147016852136387	0.016766704142724576	0.9710564432580179
USP14	-0.37080544557593703	6.560182861850323	6.113592455330734	0.017046153182689733	0.9710564432580179
IL16	-0.32961961415336516	6.503144311211297	6.103770413715116	0.017131105390319066	0.9710564432580179
ORMDL1	-0.24997129553425346	7.743005605650444	6.086501308850278	0.017270311900502305	0.9710564432580179
PLEKHJ1	-0.40304759204311585	6.038275310222831	6.052154129381641	0.01755865703017404	0.9710564432580179
SMC4	0.4626007153153334	6.587855875336274	5.885969456372317	0.019112377506934817	0.9998784617575814
PTPN4	-0.3511246595568046	6.505142087484034	5.872639571372109	0.019237819716842956	0.9998784617575814
TMEM263	-0.4054446174447279	5.862396200243755	5.761419296147027	0.020311548544855323	0.9998784617575814
STK26	-0.46843882851821567	5.442001152645549	5.709216994276566	0.020779118945952916	0.9998784617575814
CBFB	0.42520060026275985	5.6650708847671	5.67955887035358	0.02119782994759248	0.9998784617575814
THOC1	-0.4262114335608078	5.763001989069754	5.6341664922334544	0.021653517158599603	0.9998784617575814
VOPP1	0.3557262713931827	6.202760531274444	5.599476447920631	0.02209940071281115	0.9998784617575814
SERPINB9	0.41442865551745484	6.2636644434393	5.593144828437888	0.022171331309374688	0.9998784617575814
HSPA1B	-0.9512411078272874	6.509177326507781	5.57638781084262	0.022331737750560028	0.9998784617575814
HSPA5	-0.37863954844762626	8.55134891626113	5.534354259036764	0.02282257909512628	0.9998784617575814
PDE12	-0.423101190752878	5.0441973072611495	5.474438151223642	0.023308754558271853	0.9998784617575814
ZNF148	-0.25502977185551706	6.8175264950626095	5.461818069790352	0.023700813401547793	0.9998784617575814
RBM48	-0.4588231082051946	5.335716758884865	5.42512550047396	0.023999793376942625	0.9998784617575814
PSMD5	-0.46715628681229027	4.852324102771239	5.354872428554726	0.02469369882249022	0.9998784617575814
ZPR1	-0.3396779786211553	5.846714058517173	5.378315324023162	0.0246968277388363	0.9998784617575814
TRANK1	-0.48016668453596445	5.441636533642527	5.359142877213235	0.024853237539125734	0.9998784617575814
PRKACB	-0.3399431995887418	6.699006467458755	5.3038796871565435	0.025701794879343612	0.9998784617575814
TRDMT1	-0.4260477864768181	5.700536680734776	5.240549376983595	0.026482343618685737	0.9998784617575814
NFKBIZ	0.3678028958100593	7.211659557852011	5.223529633174671	0.026779854953914845	0.9998784617575814
ADGRE5	0.3639602908219873	7.163208574980142	4.97487265833983	0.030469170175079253	0.9998784617575814
HSPA1A	-0.795707923031826	7.393941899426457	4.961087708995613	0.030693061893444895	0.9998784617575814
PRKD3	-0.44002092758139383	5.193939950036067	4.876493572888002	0.031868178999441055	0.9998784617575814
CAMK4	-0.3068503355991888	7.373341515638494	4.832325326249106	0.032828838870471444	0.9998784617575814
VPS4A	-0.3432730704850915	5.7570951772118315	4.8252758977145485	0.032902280738326836	0.9998784617575814
ECI2	-0.32720723926831896	5.562539578273169	4.794621927113371	0.033403057552594734	0.9998784617575814
EIF2B1	-0.4094871982420784	5.468546465668087	4.784971450333254	0.033539943985170545	0.9998784617575814
MYL6	0.29974677124462457	10.363715154779323	4.732400022821335	0.03458632237176796	0.9998784617575814
RELL1	-0.3588173899545528	5.356697417359178	4.718214936414364	0.034720710153324064	0.9998784617575814
ZNF493	-0.4237257247081509	5.3147139007411806	4.700955387952792	0.035012460912770375	0.9998784617575814
TRAF1	0.40464238755756815	5.89183323240489	4.708005009757594	0.035059577902267054	0.9998784617575814
GIMAP5	-0.406139947049227	6.682780305445166	4.662257463196374	0.03591208201290517	0.9998784617575814
SLC7A5	0.4934489763865905	5.034018103515067	4.634725420456789	0.03633270459021816	0.9998784617575814
RNF4	0.32021528826784945	5.635906146623974	4.624155579370778	0.0366267250904706	0.9998784617575814
CDC27	-0.3326164486078743	5.434028754796475	4.612886495075843	0.036739604905272324	0.9998784617575814
DDX39B	-0.33069661149775753	7.6502149739042276	4.615136830020184	0.036806957133768796	0.9998784617575814
LINC02694	0.5778643735080001	5.235191917666546	4.579208381920061	0.037450988424182236	0.9998784617575814
GPR174	-0.38599895052222866	6.743751937601019	4.568086724852134	0.03774885973326948	0.9998784617575814
DNAJC15	0.38915759508057296	6.568230720976674	4.532846690431656	0.03846575979145024	0.9998784617575814
LYST	0.35132870636271735	6.332681727649955	4.528940185269192	0.0385492842460484	0.9998784617575814
DNAJA1	-0.45743383808747784	9.767349891397936	4.519355097528733	0.038716913150288516	0.9998784617575814
HBB	1.3063872923189308	8.308241285448625	4.48951985215788	0.039338664537279563	0.9998784617575814
SNX9	0.39865306570924297	6.321554951539763	4.4784443556756806	0.03959956328272866	0.9998784617575814
UBE2J1	0.30359329765520066	5.746410554255826	4.472124319908804	0.039718388978319745	0.9998784617575814
TRABD	-0.3100988822181163	6.67553642016429	4.462532587391222	0.03992920073768091	0.9998784617575814
YDJC	-0.4155943662527927	5.4282385086760705	4.4556129793485235	0.0399321682005386	0.9998784617575814
ABCB1	-0.5447221613296466	5.328388096352584	4.4454529371551725	0.04007584475018516	0.9998784617575814
IL4I1	-0.7066208083684308	5.1763377267664294	4.433953753399838	0.04022185819967422	0.9998784617575814
PIAS1	-0.2431762351436881	6.519493526100061	4.4257983785929955	0.04072011669320547	0.9998784617575814
NOP10	0.3702188820419629	7.122455987816474	4.407287522001149	0.041115867728007675	0.9998784617575814
PITHD1	-0.3177242214645048	6.6034510195976015	4.346786651960614	0.04247797571347156	0.9998784617575814
ELP6	0.3491884034498724	5.330972147529038	4.338641926952387	0.04259853698177935	0.9998784617575814
ITM2A	0.32665064298472823	8.081982126629471	4.322997989524804	0.043003545481947646	0.9998784617575814
DUSP4	0.4523603975018826	8.170632235284973	4.288032741150318	0.04381844446115873	0.9998784617575814
CWC15	0.2995903191446938	6.740983909604689	4.283045976235508	0.04395689856881853	0.9998784617575814
DNAJB6	-0.26513994872204794	8.541976124451965	4.278187779555171	0.044050592417545	0.9998784617575814
MGRN1	0.41578975774811	5.14725131933368	4.265654303288108	0.04427239940390865	0.9998784617575814
M6PR	-0.24533768119652288	7.1629897292746945	4.256202553865956	0.044590235312691025	0.9998784617575814
VKORC1	-0.29490049047691447	6.100811714982301	4.244658252253913	0.04485554307924813	0.9998784617575814
SLC40A1	-0.48592226936979455	4.92180248363068	4.222212253507436	0.04502839354418264	0.9998784617575814
BAG5	-0.34127555148563077	6.162972499766726	4.232271608890572	0.04515850934460429	0.9998784617575814
CCM2	-0.32305415642145374	6.271007555925048	4.22711465771503	0.04529089234238448	0.9998784617575814
MTLN	0.4479477898156052	5.640486924259424	4.17337790631309	0.04661827791332694	0.9998784617575814
POU2F1	-0.4049238516074233	5.140701297752533	4.14498648807986	0.04709921719056732	0.9998784617575814
HSPA9	-0.1948368386000028	7.857915213853201	4.1301258983958835	0.04772083735809235	0.9998784617575814
SEC22B	-0.3725921643342325	5.950325401326238	4.0936337447258175	0.04865396878337408	0.9998784617575814
NDUFS5	0.23443013078266806	8.901312969943936	4.017442697658339	0.0507271477417557	0.9998784617575814
NCBP1	-0.4149535306982106	4.969611877226484	3.9645591258040946	0.05188235147464016	0.9998784617575814
NOL11	-0.3458656466346801	5.553176399862506	3.9371582342352567	0.05291514235210515	0.9998784617575814
GPN1	-0.4472344076080397	5.002341338317971	3.928181804957473	0.05293384314339493	0.9998784617575814
ZMYND11	-0.32431386172811394	5.722346955436893	3.9181528539824813	0.05350973440052294	0.9998784617575814
CBFA2T2	0.3545536552208581	5.169243976512698	3.866687768859763	0.055009705428816176	0.9998784617575814
FLOT1	-0.32218517480780456	5.671351893610587	3.8616904676595434	0.05518426655102169	0.9998784617575814
ENO1	0.2626178400758316	8.386321078871015	3.8092834915060516	0.05685529808822786	0.9998784617575814
IQSEC1	0.321981160892871	5.580174694760809	3.7990383746933682	0.057174648041383266	0.9998784617575814
RBM17	-0.21006296772447083	7.1652472471562705	3.785794782233746	0.057612744683381435	0.9998784617575814
SNHG12	-0.4568116423757666	6.985424732579485	3.773891038248168	0.057996408044703456	0.9998784617575814
ZCCHC7	-0.29265158126652496	5.834581152180337	3.76269889438041	0.05831100719588654	0.9998784617575814
CRNKL1	-0.38756611757305787	5.913656734864827	3.7623721335834412	0.058322832029773244	0.9998784617575814
PFDN1	0.2888676874852825	6.327397628350388	3.751235845723048	0.05873490282130458	0.9998784617575814
NFYB	-0.3969631568269054	5.694617578453683	3.741278209770334	0.058963350118390045	0.9998784617575814
PTPRC	-0.216215881226604	10.889468377094522	3.741068742907925	0.059033441619954934	0.9998784617575814
FRMD4B	0.3618473319097067	7.126996842792615	3.717334633419993	0.05982956373759846	0.9998784617575814
AC100810.1	0.40649073829530535	5.2802882574641945	3.7014656082017177	0.06026507982514505	0.9998784617575814
GNAI3	-0.28333712762148977	7.0070811693139925	3.69946006776877	0.060430705486837585	0.9998784617575814
NR3C1	-0.2979833293212651	8.900408775556684	3.697325202987769	0.060481807442242234	0.9998784617575814
XPO6	-0.36077027972829057	5.793080875412539	3.689204804165391	0.060715545130235284	0.9998784617575814
RLIM	-0.2909707502783421	5.766146921131268	3.6737817014842817	0.06124234191248103	0.9998784617575814
LSG1	-0.3475426206163057	5.4320290017896475	3.668903026829913	0.061318878470404466	0.9998784617575814
TNFAIP8	-0.20456306921563908	8.058416328918005	3.633302429280726	0.0626738998415354	0.9998784617575814
STX12	-0.33244699636654085	5.269053587814639	3.604501226647364	0.06350318532218859	0.9998784617575814
NSA2	-0.36711452417369556	8.384584365888466	3.5880180774915393	0.06427229151535258	0.9998784617575814
HLA-DRB1	0.44208002971539717	7.042209930009103	3.579241252260335	0.06460131125705466	0.9998784617575814
CALCOCO1	0.291939341524257	5.499384137195308	3.575062099893496	0.06472247251872884	0.9998784617575814
RALGDS	0.2930626426579611	6.0897969716593865	3.565605030397992	0.06511016284279457	0.9998784617575814
MTHFD2	0.4175707686884563	5.9431543909142155	3.552101174271426	0.06560254902229233	0.9998784617575814
HIST1H4C	0.43006326143290635	8.586534707614874	3.54305560143822	0.06590352838474613	0.9998784617575814
SNX5	0.260446035870141	6.073196475710655	3.5407008238331836	0.06601748278858703	0.9998784617575814
COQ10B	-0.23726223710198663	6.531050454352988	3.5213438347752923	0.06673290735030772	0.9998784617575814
CD52	0.24835640245856336	10.944205107557874	3.5205188466937507	0.06673762924945086	0.9998784617575814
HLA-C	0.2960529787574223	11.108954377802199	3.517807751873879	0.06683895344910823	0.9998784617575814
ZNF675	-0.45795891327956706	5.043687166106021	3.5060936372407454	0.0669392408920389	0.9998784617575814
PRDM1	0.2920899353146393	6.964582170731312	3.5105288320129313	0.06713254000878459	0.9998784617575814
STIP1	-0.33751793527489504	6.1983752261989995	3.503179589952937	0.06740123206449476	0.9998784617575814
GBP4	0.32233646486528494	5.8233835187102745	3.5027742108731896	0.06742832456150273	0.9998784617575814
JMJD6	-0.330937563327427	5.877555433438131	3.499959993538579	0.06749052549596066	0.9998784617575814
ELP5	0.38373129740594275	5.348032105670229	3.49667859514692	0.06756516363207732	0.9998784617575814
COG5	-0.3563505487117792	4.979260057229852	3.4787050176258156	0.06799392561544931	0.9998784617575814
EIF5A	-0.35747524124732455	7.616203444101144	3.4853050154437244	0.06808005758867015	0.9998784617575814
MOB2	-0.33434409208418775	5.428990490433795	3.4757055262358336	0.06831287884260283	0.9998784617575814
RPGR	0.2988134876634105	6.40876805657203	3.44923141258119	0.0694927466267515	0.9998784617575814
RO60	-0.22192636856354614	6.693366566265296	3.445417747582596	0.06963610570909798	0.9998784617575814
CCNQ	-0.3959905888326929	5.2649943922330475	3.438356569795112	0.06968718372774486	0.9998784617575814
INPP4A	0.2713071803228693	6.523870816827917	3.4356547985829673	0.07002351188317607	0.9998784617575814
BCL3	0.4319496530322876	5.236968552223476	3.423333967394197	0.07042998224085942	0.9998784617575814
ANKRD10	0.25090022881583207	5.506849492749046	3.417524192085898	0.07068963692816808	0.9998784617575814
FAM32A	-0.31427953894687105	6.193784283941179	3.385130976231187	0.07202630323073606	0.9998784617575814
SLC44A2	0.3166675039420284	5.419427417726256	3.3661951960660574	0.07275793393951792	0.9998784617575814
SLA	0.2053590687793677	8.145820106888888	3.364948592224756	0.07284164178358273	0.9998784617575814
CDC42EP3	-0.29940001339594985	6.7592727337095395	3.339320748411052	0.07392716901293835	0.9998784617575814
PDE4DIP	-0.27586344005619795	5.7415951482877094	3.3346828261068104	0.07405613916965012	0.9998784617575814
AGO3	-0.2615159171972096	6.375744922010537	3.3358023131169756	0.07407165718475138	0.9998784617575814
LIMS1	0.28310611296843363	7.308514880921428	3.3345771847932952	0.07411352262016285	0.9998784617575814
HIST1H2AC	-0.5411671679874964	5.206995344326448	3.309759088770785	0.07483314836263395	0.9998784617575814
STAM	0.39693079131804104	5.704347944074892	3.310126942360327	0.07515035103948123	0.9998784617575814
PAG1	-0.2439076712719508	7.721226564777943	3.3024753269430165	0.07546909505407856	0.9998784617575814
HELB	-0.2982157348141495	6.736812025746094	3.302688644994996	0.07547709979429247	0.9998784617575814
UBP1	-0.3235727739256779	5.144275511560053	3.293777082394067	0.0755961800947556	0.9998784617575814
GNG2	0.21568936718792933	7.153227495494186	3.28095404948741	0.0764028544940462	0.9998784617575814
SRSF11	0.17978936920427366	8.56340860670507	3.267722784625837	0.07696428591793752	0.9998784617575814
HPRT1	0.33611828633515983	5.503515486190244	3.248724688747556	0.07778917185006501	0.9998784617575814
RBM28	-0.2872124346710758	5.756059468166603	3.2395248491583777	0.07817119049400792	0.9998784617575814
NMT2	-0.3186932933453336	6.483854744529957	3.23565158024013	0.07840101154264825	0.9998784617575814
C21orf91	-0.33052811465549614	5.751867941961417	3.2287714199145903	0.07864343371674416	0.9998784617575814
LRRC8C	0.36654322918397453	5.290031724181533	3.2197578156206266	0.07901141310273121	0.9998784617575814
C12orf65	-0.26439676978998916	6.388971823587534	3.2038191392911406	0.0798387835833714	0.9998784617575814
TMC8	-0.22734793774912582	6.575864582458216	3.203018751826092	0.07987814300273763	0.9998784617575814
UBA3	0.3798688966394477	5.01892824739613	3.194835961268837	0.08008341549501162	0.9998784617575814
RHOH	0.25279275039573634	8.220052510532012	3.1970714133816025	0.08012535866670621	0.9998784617575814
PFKFB3	0.3167723528291731	6.850339981332281	3.193670903085157	0.08030169931707556	0.9998784617575814
WDR11	0.3305662663922675	5.312172824458291	3.178914353344224	0.08089630918856272	0.9998784617575814
RPS17	0.47801688961768835	11.438488461178586	3.173803399643506	0.08119372905715981	0.9998784617575814
GLRX	0.3090679742288715	6.671854125247402	3.1594386710030102	0.0818928513002401	0.9998784617575814
CXCR6	0.4858975391231475	6.635883263125841	3.150220050996753	0.08232599755434468	0.9998784617575814
ENY2	0.19048323471685225	7.47589438848537	3.1458271196168957	0.08251544224705643	0.9998784617575814
CCDC90B	-0.2756828747511488	5.912259640552869	3.140959603189301	0.0827245354537421	0.9998784617575814
CEP170	-0.4050947923005438	5.0022987613294045	3.131789744577011	0.08283262521214499	0.9998784617575814
PIM3	0.2811191528343654	6.651744378159939	3.1223001633544882	0.08365369531648563	0.9998784617575814
COPA	0.2023560178487715	7.026199341720271	3.120185637830773	0.08374569756965634	0.9998784617575814
TENT2	-0.2898171274140231	5.4898566809718226	3.096643448053933	0.08476021509606205	0.9998784617575814
TRNAU1AP	-0.3007208959079362	5.624639980970351	3.0918496664356874	0.08503251920562359	0.9998784617575814
MAP3K8	0.39923386243544	5.445146204129725	3.09056134569103	0.08515189435988141	0.9998784617575814
LAGE3	-0.30253140118304117	6.024113270616804	3.0813536327646145	0.08561192344853985	0.9998784617575814
ZRSR2	-0.267867316920006	6.223990923561306	3.0811604040774005	0.08564163888912553	0.9998784617575814
NFATC2IP	0.20115339892839718	6.860436820949657	3.077461686009889	0.08582994456310118	0.9998784617575814
RPA1	0.32911444379927535	5.2468383928566125	3.0517447677181058	0.08701578249205186	0.9998784617575814
SLFN5	-0.2196235272509924	8.138231664690936	3.0527868240723306	0.08703867865008426	0.9998784617575814
PPP1R10	-0.289871212556844	7.439012238937592	3.047847471062997	0.08729703255161786	0.9998784617575814
ZNF141	-0.3565495320652168	5.400762826244641	3.038134202449324	0.08761922092726934	0.9998784617575814
SNX2	-0.24428455436841837	6.258770590261922	3.0384308590345652	0.08777683226774426	0.9998784617575814
MTMR4	-0.33641827589115625	5.026636485934965	3.030613192964399	0.08784713863758079	0.9998784617575814
FAS	0.3767473762531099	5.616769689229247	3.013891862813665	0.08901949459436431	0.9998784617575814
SNHG7	-0.30114307605544377	7.585402251250113	3.003677259757532	0.08954868872113683	0.9998784617575814
IGKC	-0.7044944018446737	8.653236527960422	2.9966484175785904	0.08990569463613786	0.9998784617575814
HSPA8	-0.178698901915713	9.947064216708583	2.988343776415549	0.09033327946345236	0.9998784617575814
RTCA	-0.3116929441898232	5.502120832511203	2.9863091073591006	0.09033904110571102	0.9998784617575814
PAFAH1B2	-0.2844926236615383	5.610751381854272	2.974452931764012	0.09099211518277062	0.9998784617575814
REL	0.2574334179883565	8.69483705766168	2.9583357868069378	0.09191894000834888	0.9998784617575814
ZNF644	-0.21996933593024348	7.229702514159714	2.9535342550752137	0.09219281715457019	0.9998784617575814
DHX36	0.18139671812126137	8.450418705987762	2.9529263067505878	0.09220864348577734	0.9998784617575814
SIRT1	-0.37610693204690515	5.684481710381867	2.9392172023020513	0.09287561758897447	0.9998784617575814
EXOC2	-0.3141443116381752	4.981380521693213	2.9267222294474777	0.09328509525507138	0.9998784617575814
TNFRSF25	-0.24509038826628388	7.11543377606557	2.930951855873632	0.09341135246419366	0.9998784617575814
BTN3A3	-0.3221775031849307	5.2945068787451985	2.9251294904526355	0.09353181784056132	0.9998784617575814
CREBRF	-0.27071932671145216	7.465017533870959	2.9253343374657574	0.0937104695774069	0.9998784617575814
RBM10	-0.32161929087357677	5.093934242400412	2.916151795122265	0.09392257270968997	0.9998784617575814
PPP2R2B	-0.4156790150052623	5.085660599099607	2.908208721644013	0.09432298142787675	0.9998784617575814
ZEB1	0.2569693246571847	6.445722176050325	2.9115734379146625	0.09448238657008005	0.9998784617575814
HMGB2	0.26259450287567393	7.698563854798163	2.902052249815094	0.09498124097801652	0.9998784617575814
CHMP1A	-0.31895743222099765	5.390908959483726	2.894605155357829	0.0952470501481752	0.9998784617575814
GFM1	-0.3072796548851353	5.101101216887521	2.8901754172531273	0.09536916611915941	0.9998784617575814
ZNF407	-0.4012040419581538	4.983312593538192	2.885690268452412	0.09552807706561738	0.9998784617575814
RFTN1	0.28726920538169115	5.813558215086713	2.88913570229116	0.09571431393272911	0.9998784617575814
SAMD3	-0.39691704002184985	5.661407902398547	2.8781697978193854	0.09623108331360931	0.9998784617575814
DNAJB12	-0.3245408057241118	5.349682403133492	2.8720942453675558	0.09649176594553359	0.9998784617575814
DDX58	-0.313444778209094	5.231694601356764	2.8711763748084946	0.09649863768949549	0.9998784617575814
CLEC2D	0.19522709718361414	8.88243900031502	2.870709209253285	0.09672555557428328	0.9998784617575814
ACAA1	-0.2733681009920101	5.775510279814632	2.847624812529404	0.09800487098925557	0.9998784617575814
CNIH4	-0.2973259317810084	5.921458600256728	2.82209144103485	0.09950133420373951	0.9998784617575814
AC026979.2	-0.40281396234079464	7.396090897359826	2.8171929309852404	0.09981621418741814	0.9998784617575814
PDCD4	-0.23217152142648598	8.965813356134758	2.816146300798444	0.09986139984509168	0.9998784617575814
LATS1	-0.3907498672101669	5.36660291494093	2.801842442755938	0.1005347994871307	0.9998784617575814
GIMAP2	-0.32918511133888073	6.098247840463799	2.785172465417802	0.10169641808072546	0.9998784617575814
NBL1	-0.355121428625662	5.529815733763243	2.783098954193222	0.10171222009290407	0.9998784617575814
RDX	-0.24873253957859295	6.297065448127919	2.785128234942077	0.1017148359456295	0.9998784617575814
HNRNPA2B1	-0.1792169089641448	9.828501534913055	2.783398360022414	0.10179699716021105	0.9998784617575814
HUS1	-0.2647513472130734	5.333601528239261	2.7779897290719737	0.1019736253157714	0.9998784617575814
RPS15A	0.24507359702207007	12.864949134859645	2.7740640757544326	0.10235630752972319	0.9998784617575814
GTPBP4	-0.21339134578680238	5.81501380125315	2.77310177059165	0.10239673337130986	0.9998784617575814
ATP6V1B2	0.28027433491672993	5.250842209997652	2.753468914838513	0.10353428802234796	0.9998784617575814
PBDC1	0.29632031993221086	5.982812106032402	2.748755340484292	0.10392491767102105	0.9998784617575814
UXT	0.22304634964576198	8.176105088510539	2.7459689687126567	0.1040663743264371	0.9998784617575814
ATP13A3	0.3041906659548778	5.393708614050769	2.7374581276334045	0.10455364492071804	0.9998784617575814
AC114760.2	0.4478404633374682	7.24894002289813	2.729617805238082	0.10508442614042442	0.9998784617575814
DDX3X	-0.29564187119663754	9.189036492472939	2.7252881469719035	0.10533985611289837	0.9998784617575814
NOP56	-0.24325761274082972	7.3294388241792205	2.7253898363933806	0.1053498823497371	0.9998784617575814
SECISBP2	-0.22262408465842373	6.756878066996288	2.7228400762963787	0.10551905166303091	0.9998784617575814
SLC16A7	-0.2933648675789312	6.630179976729407	2.7082842261118314	0.10642993866080332	0.9998784617575814
SNRPN	-0.2176424280955893	7.2757597528454365	2.7060581178641345	0.10656010793382495	0.9998784617575814
CXCL8	0.5825802736926573	5.704084427805956	2.700368271305764	0.10693200898485816	0.9998784617575814
GATAD2A	-0.3840054735305784	5.956833800701184	2.6940215488610173	0.10728625210081397	0.9998784617575814
PPP1R2C	-1.0587653573948466	5.048836044586927	2.6705120176056814	0.1081947408492626	0.9998784617575814
TDP2	-0.28801139165587664	5.361306650181331	2.676327411766534	0.10828804613603274	0.9998784617575814
IRF4	0.39323711441522863	5.095680072819562	2.675152173687231	0.10838414478956197	0.9998784617575814
LY75	0.2521534994257141	6.034646400803491	2.6713180837541217	0.10878629890243131	0.9998784617575814
UBE2W	-0.3669562006774656	5.3907993534160745	2.6626449238924126	0.10915788594550008	0.9998784617575814
KLF6	0.2543450176126987	9.640920651345706	2.6603305453128594	0.10946432497266705	0.9998784617575814
NRIP1	-0.4120135969026635	5.719989837396549	2.6557570179040524	0.10969783308965651	0.9998784617575814
SFXN3	0.3193631334486473	5.4274270590232305	2.650299487745941	0.11009255504621329	0.9998784617575814
UBE2Q2	-0.27686510414761806	5.863353016502041	2.6487703636431053	0.11019814122487506	0.9998784617575814
MAD1L1	-0.3037753883702402	5.503061386073345	2.6445930597916587	0.11039147088441914	0.9998784617575814
LINC00662	-0.34008624562692813	5.718450373612084	2.6345142821212995	0.11110253532164693	0.9998784617575814
HSPA13	-0.40777162703376474	4.980171176414166	2.628960734773831	0.11115711045719426	0.9998784617575814
FBXO3	0.28120029081793896	5.573214258037945	2.6308852391043587	0.11138660096577589	0.9998784617575814
SNW1	-0.2201030595707892	7.229407064735316	2.618688086142381	0.11222421939041428	0.9998784617575814
CCNT1	0.2276506801831171	6.662642419757684	2.6119177097694246	0.11268801898204857	0.9998784617575814
SPN	0.22451850120810982	7.119812303295294	2.6038807063668394	0.11321662442864232	0.9998784617575814
HSD17B7	0.33149377783962736	5.168990191430302	2.5913068861192086	0.11395667473299256	0.9998784617575814
NIPA2	-0.2814528119701946	5.316667519688185	2.588885740596023	0.11405543098320053	0.9998784617575814
DEGS1	0.2821377974454102	5.987477070698318	2.577517770039813	0.11500912451283019	0.9998784617575814
CREB1	0.20667388552951854	6.507509185468616	2.5772468539340823	0.11504265819205062	0.9998784617575814
GOLGA3	-0.30778726414550567	5.420998672924232	2.56965545328444	0.11540602997243975	0.9998784617575814
MLX	0.26993616562850375	5.492560886603362	2.567233545768354	0.11568403663213954	0.9998784617575814
SEPTIN6	-0.20849138612335363	8.810652930810715	2.558292401227635	0.11632107929995196	0.9998784617575814
MAX	-0.21177696044596367	6.676042035801891	2.547677785720186	0.11708881935562308	0.9998784617575814
RABIF	0.3299539705606	5.56907486661932	2.5453123181592328	0.11722812298464336	0.9998784617575814
NUP160	0.23917396860960613	5.482842952042779	2.5381715243135288	0.11770703382702866	0.9998784617575814
PTBP3	-0.2602898426641837	6.9009240084197	2.5387902455950493	0.11771048845061453	0.9998784617575814
ZCCHC10	-0.23871963856178996	6.384462453313897	2.519967162292542	0.11904545848592142	0.9998784617575814
ZBTB37	-0.32005489314737495	5.078362273798553	2.5105677719396806	0.11941294774481644	0.9998784617575814
LUC7L	-0.2703124774914436	6.3058417316409265	2.502586682027297	0.12028867472992633	0.9998784617575814
RLF	-0.27480144837392045	6.374646346416186	2.478173923389697	0.1220677327086787	0.9998784617575814
MT-ND5	-0.4290929794698978	11.61299801905884	2.477206700902088	0.12211581607338069	0.9998784617575814
GSN	0.4461579295935674	5.340793125812211	2.4725350952456666	0.12243525669194616	0.9998784617575814
ADD1	0.22891118519622708	6.433190980688101	2.462473375540773	0.12323880744934458	0.9998784617575814
DEDD2	-0.364539532254384	6.303664190941072	2.462016917164315	0.12325601321687515	0.9998784617575814
TMOD3	-0.2025305578474998	7.100379539040166	2.4591254376746745	0.12347521904326399	0.9998784617575814
ACLY	0.2988418928377605	5.072025446698661	2.4441555730648967	0.12442496630271403	0.9998784617575814
UIMC1	-0.322788424043107	5.411369404945531	2.4368960895656024	0.1249864843439203	0.9998784617575814
FAM126B	0.26585378390786635	5.630589055754114	2.43407158152497	0.12533779931323313	0.9998784617575814
EPS15	-0.2007004909644031	6.546599668856583	2.429588775011733	0.12570304617514672	0.9998784617575814
BX890604.2	-0.5147616145144209	6.149852112875987	2.4223685921366394	0.12620074796621458	0.9998784617575814
SNX20	-0.3624901407878109	5.172599630170644	2.417292720222262	0.12636431543086266	0.9998784617575814
VTA1	-0.28521197351368105	5.317431851326833	2.4175625501900644	0.12643185658931952	0.9998784617575814
TNFRSF10A	-0.3411293555590006	4.897025086664357	2.410821036346905	0.12670494663499363	0.9998784617575814
G3BP1	-0.20543793330037993	7.3671386580752785	2.415505719891343	0.1267649158416301	0.9998784617575814
MPPE1	0.29148277356349506	5.153971730542711	2.4114330959230403	0.1269605669756804	0.9998784617575814
OTUD5	0.24850290206082074	5.7143989412428535	2.4095956196310557	0.12721522682289826	0.9998784617575814
ZBTB1	-0.2727773250760279	7.123130962751612	2.404025550052091	0.12765421958233553	0.9998784617575814
BCAS2	-0.20822398948348655	7.911485228511131	2.3945538012837857	0.12837464886075814	0.9998784617575814
ZNF622	-0.2703796382042819	6.1248627189979485	2.3894982084253753	0.12876965041137833	0.9998784617575814
SRGAP2C	0.316240767263296	5.228596160409737	2.3790450259644462	0.1295072995434995	0.9998784617575814
CD4	0.2415941156739503	7.043052833852228	2.378078709617614	0.12967726644394598	0.9998784617575814
ZNF506	-0.2761687985094057	6.295859817375814	2.364147610358638	0.1307799564778694	0.9998784617575814
EIF4B	-0.20577234707663064	8.2288627557216	2.3419907087043215	0.13253741178611933	0.9998784617575814
LST1	0.33442642046385634	5.8428756652860745	2.3338815125847407	0.13321510753282412	0.9998784617575814
CAP1	0.20037479150376392	7.825680268406612	2.3314366719280772	0.13339447298583426	0.9998784617575814
CENPT	-0.3100162767627724	5.113156477029324	2.327749984843067	0.13342810942162908	0.9998784617575814
RALA	0.2144680950425442	6.092710614028949	2.3305268202119023	0.1334937414300613	0.9998784617575814
HMGXB4	0.19138581351951478	6.179078431873249	2.3290966287731996	0.13361234444187875	0.9998784617575814
GRAP2	-0.24501363857055186	6.63105579695443	2.3276874662224163	0.13372181626420285	0.9998784617575814
CSNK2A2	-0.44332051601027156	5.4142097631804385	2.320734336802613	0.1340979641249102	0.9998784617575814
TSSC4	-0.27312568117606145	5.615167135502098	2.3136898808773028	0.13477163121966068	0.9998784617575814
ZNF107	-0.32424306405753583	5.074781904053518	2.3089614770474345	0.13494703501787014	0.9998784617575814
LSM2	0.266927571705114	6.361027111258403	2.308127903565698	0.1353335537844353	0.9998784617575814
ST8SIA4	-0.2925174205975651	5.814404355886311	2.305554630237768	0.13548473348870774	0.9998784617575814
MAP2K3	0.2714813815582838	5.4658323638246396	2.29414275810417	0.1364333252003369	0.9998784617575814
DGKZ	-0.29232436330107353	6.854709100731042	2.2943506001048437	0.13646963966620185	0.9998784617575814
TMEM50A	0.20740990836727757	7.648708681294649	2.2916774221651726	0.1366751221229211	0.9998784617575814
VPS13C	-0.24428597207624966	7.56679521965348	2.2728283795086943	0.13826655048217748	0.9998784617575814
SOS1	-0.31847417022187746	6.252805748686318	2.262273083377294	0.13916853550593927	0.9998784617575814
RAB6A	0.20448455510320837	6.498917836145217	2.2536188512053026	0.13992518497977935	0.9998784617575814
TNF	-0.34365849051929476	5.748771352395621	2.2503824797154004	0.14012321455276072	0.9998784617575814
RAB11A	0.2757895449984379	6.759622802364644	2.247851868226178	0.14041508832112837	0.9998784617575814
ASAP1	-0.2874216165040962	5.862596473764298	2.2397047254349647	0.14106538588300746	0.9998784617575814
RAP1A	0.20766339648907048	7.756803563409043	2.2247408712671777	0.14240605427330053	0.9998784617575814
RAN	-0.19187369108508162	8.326363140407246	2.224548117496595	0.14241932055607176	0.9998784617575814
RBPJ	0.22804221793222956	8.232427386372201	2.218443455178966	0.14295530446096366	0.9998784617575814
CD8A	-0.37724667884038404	5.7106885293769665	2.211035855210694	0.143512964484858	0.9998784617575814
DNAJC24	-0.23270544240235688	5.192940125952796	2.209421615164397	0.1435526107138237	0.9998784617575814
RBL1	-0.31833166153965875	5.049103713972756	2.204499084174409	0.14389042829283707	0.9998784617575814
LRPPRC	-0.2824469521702691	5.8669153675781835	2.2059029285520384	0.1440423572091498	0.9998784617575814
RASSF1	-0.22335689743525966	5.682339767256742	2.2050759321840725	0.1440923399245948	0.9998784617575814
COPB1	-0.17877608630391928	7.04034323132693	2.1982341042470153	0.14476793548311118	0.9998784617575814
UBE2O	0.3243748917326991	5.144347621459979	2.187876036021833	0.14557386757863783	0.9998784617575814
MON2	-0.2726564988316145	5.482729624446231	2.183871319034515	0.1459364166320209	0.9998784617575814
GLMN	0.34326814815399187	5.335388124598619	2.1844797640231692	0.14594122189166997	0.9998784617575814
R3HDM4	0.24438769019483728	5.673486812862825	2.177685042696362	0.14659259116850026	0.9998784617575814
LRIF1	-0.33366273138728697	5.372581523917383	2.1754080039831023	0.1466519607573033	0.9998784617575814
EIF4G3	-0.29837953456716254	5.555808327078662	2.173080236178392	0.14692920129020853	0.9998784617575814
LINC01578	-0.3257243003721453	8.113833687190176	2.1642494423712746	0.1478251726596045	0.9998784617575814
CD74	0.2925971676107682	8.700852701343404	2.162498063211908	0.14798103427780368	0.9998784617575814
MAP3K7	0.29182762015208	5.0506277970106055	2.159055072999418	0.14813800328096935	0.9998784617575814
NEK7	0.3001647399932031	5.539788678824739	2.1500599945515604	0.14911482111839916	0.9998784617575814
KCTD7	-0.3793047472825696	5.452287222193426	2.1426509536149756	0.14968100048401217	0.9998784617575814
HLA-A	0.20719933996789086	11.498452707453932	2.1383756761497437	0.15021014331951135	0.9998784617575814
PTCD3	-0.21568943723579337	6.020158115928858	2.1370167573587517	0.1503371793109066	0.9998784617575814
GRSF1	0.2415940212363501	5.8575757826247195	2.136175021631469	0.15043803245368245	0.9998784617575814
IFI44L	-0.3561184010866749	5.392047069061943	2.133207249557862	0.15053041086433863	0.9998784617575814
MIR155HG	0.3462765456658283	5.4487617494179545	2.1313273246456017	0.150853821730773	0.9998784617575814
AC010168.2	-0.32403724381377297	5.034526309240798	2.124982565662048	0.15116107872961643	0.9998784617575814
SAMD9	-0.16496119674955112	7.321632783547793	2.127334564507228	0.15126165873835748	0.9998784617575814
IL4R	0.275067457030456	6.556398656768365	2.1263001962946806	0.1513729460428496	0.9998784617575814
API5	-0.2612425023887838	5.56525920038683	2.12022544099618	0.1518401618284354	0.9998784617575814
MGAT4A	-0.20333327027868747	7.567770681770618	2.1194182831658797	0.1520036949510214	0.9998784617575814
RBM12	-0.28600800494098844	5.560465537011184	2.1108375567636335	0.15272530491669997	0.9998784617575814
PPP1R35	-0.3419796423434114	5.662880481495256	2.107728684824292	0.15303721358202543	0.9998784617575814
SURF4	0.23468380271373832	6.390468113863137	2.104812385889859	0.15341414507863585	0.9998784617575814
RANBP2	-0.24095726136740886	7.409055501190548	2.0985681911847505	0.15399380748523897	0.9998784617575814
CABIN1	-0.27876308434040753	5.746933307251135	2.097956414974929	0.15399738776083252	0.9998784617575814
SNRNP27	-0.2256416172395683	6.318452131033735	2.09139098789378	0.15469206916907785	0.9998784617575814
AMD1	-0.20697542766432545	8.022684504164003	2.0873373298382054	0.1550674055354264	0.9998784617575814
COQ10A	-0.33832831323210044	5.355117704723276	2.083941446133574	0.15523180070133488	0.9998784617575814
CCSER2	-0.17118323092464482	7.337708463234148	2.0798333922639536	0.15580578362081451	0.9998784617575814
AL627171.2	-0.46605542202503114	6.387168759795866	2.0779806522986015	0.15598256963501306	0.9998784617575814
KAT7	-0.2341643382978532	5.755183265803408	2.075874710872228	0.15614492854633574	0.9998784617575814
GORASP2	-0.22202950353856857	5.370986236812334	2.0727337053838544	0.15635783200859307	0.9998784617575814
PHKB	0.2273855961219836	5.85270324822008	2.069470641001517	0.15682422457848438	0.9998784617575814
SH2D1A	0.24471103194655502	6.860806529223285	2.06948940631715	0.15682471767449419	0.9998784617575814
RAPGEF6	-0.17955018246342272	7.400444536737729	2.06054471009992	0.15769570075700093	0.9998784617575814
WDFY1	-0.2824668429040353	5.068133782612054	2.0540162944544225	0.1580472586528874	0.9998784617575814
DSE	-0.42354413180244305	5.2487668463000965	2.0534599597890955	0.15815169966134762	0.9998784617575814
AP3B1	0.2215032537483102	6.137553801281563	2.0549719835929294	0.15826500499664417	0.9998784617575814
CWC22	-0.19419844418312876	6.413893443657023	2.047143410772464	0.1590362269045836	0.9998784617575814
MPHOSPH10	-0.19819345573856656	6.4901823806389185	2.030046781558016	0.16075169875477865	0.9998784617575814
BICDL1	0.29857019951348074	6.725642696938349	2.0234384996035266	0.16142122561125816	0.9998784617575814
FAM43A	0.2691021232336696	5.248222518478072	2.007264849691693	0.16297334867568586	0.9998784617575814
PRKX	-0.28103256371046653	6.831316906959029	2.00796740987539	0.16299786165249824	0.9998784617575814
RPL36A	0.2598230699442197	11.560925848605862	2.006268337486918	0.16314639302131825	0.9998784617575814
PDS5A	-0.21186266927449438	6.128097529855689	2.005485574295274	0.163242716494784	0.9998784617575814
DPYD	-0.34556525884469225	5.706926262566966	2.0041988624652887	0.1633051188476215	0.9998784617575814
HNRNPAB	-0.3330148581398536	7.7246896879862685	1.9957912317663729	0.16423831245344123	0.9998784617575814
CKS2	0.2486820487232942	6.556086345525499	1.9907936213440363	0.16477757689645123	0.9998784617575814
VIRMA	-0.22118819652277902	5.560197345109537	1.9861762091690933	0.16515900429840744	0.9998784617575814
CYTOR	0.2487283977516244	7.49514650236973	1.983832118917124	0.1654822071053981	0.9998784617575814
ACTR10	-0.2713162482104755	5.562183799695991	1.9761784172354295	0.16619752431487733	0.9998784617575814
PJA2	-0.19693817076843345	7.046041716709222	1.968477714115	0.1671071287359065	0.9998784617575814
CNOT9	0.27180133333197837	5.068855671087625	1.9588952070197063	0.1679564749799098	0.9998784617575814
HECA	-0.27715700950779193	7.195479793816282	1.959499310890432	0.1680565430751638	0.9998784617575814
LINC01138	0.38057675206094627	5.774076855897122	1.9579960140068435	0.16822106578057183	0.9998784617575814
TYW5	-0.26125378299925295	5.0869166859974815	1.952150194995727	0.16857145243338006	0.9998784617575814
CYCS	0.21878097553593387	8.477432097128311	1.9543355875091812	0.16858877595894534	0.9998784617575814
TCEA1	-0.13886243890360742	7.858672833176832	1.9516891997175891	0.16887708143804658	0.9998784617575814
GAB3	-0.29986720339257295	5.31437621272844	1.949803646249543	0.1689104814940591	0.9998784617575814
NBDY	0.23809871035058666	6.444834398540093	1.9505379838341785	0.16902572014081269	0.9998784617575814
SRP54	0.16812373314656995	6.442824430233507	1.9483863138064814	0.1692559741712749	0.9998784617575814
FAM118A	0.40901701878837793	7.079110425072244	1.9476409895635123	0.16932080819924425	0.9998784617575814
MAP3K11	0.2623731088673949	4.995402216326371	1.937076198147618	0.17027657215334882	0.9998784617575814
ACAP1	-0.14558918338578786	8.986931454615448	1.9385334355475965	0.1702850413370965	0.9998784617575814
RAD1	-0.2292560774949892	5.2345198494364515	1.9354062664381122	0.1704481303611846	0.9998784617575814
NUB1	-0.23666012856210905	6.852032740859922	1.933291110966828	0.1708778604581503	0.9998784617575814
POM121C	-0.33444952389567295	5.81481729498761	1.9325726570241184	0.17089823534056173	0.9998784617575814
KLHL6	-0.2733597600159796	5.67189993790072	1.931950746173152	0.17094672494764968	0.9998784617575814
PIEZO1	0.27731991131199146	5.220545798762815	1.9308980948060481	0.1710258399045309	0.9998784617575814
MOB3A	0.24799443796006537	5.3809958706642576	1.9260872191056146	0.17159574002378664	0.9998784617575814
ZFYVE16	0.2446552041734366	5.787025539859413	1.9238402028956683	0.1718964163254781	0.9998784617575814
MAF1	-0.20692658096306812	6.375185081688987	1.9205791674138124	0.17226232346414413	0.9998784617575814
IAH1	0.24921805075084397	6.335895358577498	1.9171510686312594	0.1726475339943687	0.9998784617575814
SPOP	0.15206825013535408	6.36723077054419	1.91047283176066	0.1733808173293108	0.9998784617575814
LEMD3	-0.24384098993819858	5.276667273219103	1.9064245693523914	0.17363414330577298	0.9998784617575814
C12orf29	-0.2512223264667245	5.202234361624183	1.9011083559231567	0.1741920470085141	0.9998784617575814
BAX	0.2053236094383457	6.909730497444542	1.9006358065628426	0.17446085341640621	0.9998784617575814
PRKCQ	-0.24393618062696387	5.823174780418578	1.8999379154130431	0.1744941143730158	0.9998784617575814
CUEDC2	-0.26195585319745956	5.309825894948393	1.8975456251513059	0.17462947486318728	0.9998784617575814
IER5L	-0.6123836079363899	5.389831565314266	1.8967219523979373	0.17466059996655584	0.9998784617575814
RNF181	0.26644873407178565	6.548786598448637	1.8982282780418536	0.17473683073320187	0.9998784617575814
POLG	0.21468020778498167	5.441772877602126	1.896279916016069	0.1748887813240601	0.9998784617575814
MATK	-0.3706155579098714	5.1563226207156285	1.8844613904363	0.17598450512400524	0.9998784617575814
TP53BP2	-0.328523662065048	5.485774542164544	1.8775863168741604	0.17691640804336223	0.9998784617575814
MICAL2	0.292561175712937	5.209268195598692	1.8763441343684872	0.17708574192385373	0.9998784617575814
FUBP1	-0.2042497228364664	6.906740906930066	1.8687324535630607	0.17805223642402732	0.9998784617575814
ETS1	-0.334651781790773	8.957645834783348	1.8638943035208793	0.178580875745277	0.9998784617575814
RGS1	0.30407520844594493	10.089120100543735	1.8636643766933776	0.1786055918724954	0.9998784617575814
NACA	-0.16042968614912026	11.076324897644106	1.8611140012817968	0.17889726225097144	0.9998784617575814
CFAP97	-0.16761926500479957	7.225839906213663	1.8531541829349	0.17983048664129483	0.9998784617575814
BIN1	-0.2541651475781744	6.623158831989042	1.8487560286649685	0.1803463304353787	0.9998784617575814
POLR2K	0.19546340772992377	7.196728148131534	1.8447494574331167	0.18080024876319006	0.9998784617575814
S1PR1	0.46501932399126616	5.486841615261193	1.841372453189472	0.18117617470280822	0.9998784617575814
NSD3	0.17983815739290213	8.21271406042166	1.8359587026739415	0.18181019839389367	0.9998784617575814
TPT1	-0.2296816581195914	13.045201094384225	1.8345753311219315	0.1819680256442441	0.9998784617575814
CISD2	0.22045345314758635	6.224920253539457	1.8348293546973877	0.18197266107070192	0.9998784617575814
NUS1	0.25219191279221975	5.175781023645587	1.8246009814602835	0.18304527083962327	0.9998784617575814
SNRPF	0.19409866821197058	7.575856718512184	1.8224194610584785	0.1834053744505667	0.9998784617575814
LINC00623	-0.21981378939054572	6.877004602465482	1.8196740268040263	0.18374546917734713	0.9998784617575814
DNAJB1	-0.18963075068754098	9.06226135603038	1.818224218234435	0.18389267997954148	0.9998784617575814
COMMD5	0.35704370116760253	5.088567438912388	1.815218704894146	0.1841407251434875	0.9998784617575814
CRELD2	0.25240890196022453	5.759562686754368	1.8154190112899247	0.18424100172455732	0.9998784617575814
RNF168	-0.20867876517489678	7.229926969121762	1.815276018417388	0.18425983717486097	0.9998784617575814
TIMP1	0.28301427008942776	7.2749054082639	1.810551027573931	0.18481632784269172	0.9998784617575814
MIS12	-0.26219566298682884	5.193843483814855	1.8076387813728416	0.18495271841341845	0.9998784617575814
CCL4	0.40602809272760015	6.71748403985342	1.8071748114339155	0.1852305778090051	0.9998784617575814
CD79B	0.3583303890648588	5.1215239872915745	1.8038807138197668	0.18550568518996774	0.9998784617575814
GRAMD1A	0.2124716741052941	6.0736635566846005	1.8027951530465849	0.18575888484730022	0.9998784617575814
ZFX	-0.2434972736708827	6.224696119742484	1.8001132561330258	0.1860678331113189	0.9998784617575814
C8orf33	-0.27194676946398794	5.873419931866429	1.7990463624814557	0.1861601139497719	0.9998784617575814
DNAJB14	-0.17366881254824124	7.1515724749425065	1.797862236621953	0.18634098357150675	0.9998784617575814
YIPF4	0.2140337612314138	6.524542046773546	1.7971520900274234	0.1864375290046909	0.9998784617575814
ERP29	-0.16445362879914918	8.32563136814864	1.7967603583832	0.18645678571335808	0.9998784617575814
SESN1	-0.28624314801191697	5.1764092868436045	1.7910144857391685	0.18693641692120325	0.9998784617575814
FOXO1	-0.25640771746961205	6.290893450576971	1.7925110358778855	0.1869866400796726	0.9998784617575814
MGST3	-0.20782514546773118	7.29618854567312	1.7783975991038456	0.18869549376941416	0.9998784617575814
LMNB1	0.26668081164875684	5.006456131810067	1.7732491529556682	0.18915390444890332	0.9998784617575814
GNPAT	0.3256908144168457	5.04911733926262	1.771748068747521	0.18936469235377296	0.9998784617575814
FGD3	-0.24320325672799334	6.406082268826469	1.7724494294725908	0.18942914963163013	0.9998784617575814
PVT1	0.2079127020989264	6.140531783668431	1.7724146701142547	0.18944279986147117	0.9998784617575814
RRAGA	0.24059173723650512	5.422668427183224	1.7692273572389632	0.1897705527045666	0.9998784617575814
CWC25	-0.15094970997475216	6.862283695386396	1.7695757222359205	0.18978374303927575	0.9998784617575814
LRMP	0.27656713844462233	5.337449894230657	1.7687773825817013	0.18979737718574413	0.9998784617575814
CYSLTR1	0.2916093266259184	5.837354337919668	1.7674744367056374	0.19004107483888127	0.9998784617575814
GPRIN3	-0.22319567525331802	7.508728941964267	1.7663455929209568	0.19016943023319233	0.9998784617575814
RGS2	0.2270092905243899	8.106657470962965	1.7641971071639404	0.19042504001607996	0.9998784617575814
RAPGEF1	-0.33428026413717987	6.096236727840382	1.7626252615933602	0.19061956721135478	0.9998784617575814
CSNK2B	0.17367473103418088	6.802773775673249	1.7592636428742083	0.19105693598045181	0.9998784617575814
CHM	-0.24582059091268282	5.503640647550844	1.7582970467264574	0.1910661597167472	0.9998784617575814
TIA1	-0.20370425474502163	5.919302313095476	1.7564033559384546	0.1913830793535263	0.9998784617575814
SIGIRR	-0.19533687659382215	6.992115753514047	1.754844023816662	0.1916021723740065	0.9998784617575814
EIF1AX	-0.20151786597676494	8.093936340041234	1.7546793057772552	0.19160532297615912	0.9998784617575814
SUZ12	-0.21205993072785562	6.577910423153048	1.7521391676817444	0.19194377263478546	0.9998784617575814
C4orf3	0.20400633836495263	7.999407680409765	1.75189793572674	0.19195075203582873	0.9998784617575814
PRRC2B	-0.229339664528906	6.907941034892062	1.7518298817076647	0.1919793242422944	0.9998784617575814
AC068587.4	-0.3075695849441863	5.872437791989151	1.7506064952196407	0.19208827709785845	0.9998784617575814
TSEN54	-0.21034289963572278	5.969020661187703	1.7461394868206934	0.1926667038605811	0.9998784617575814
TRMT112	0.2191449360644138	7.931767876454741	1.7374176009905369	0.19376552501804709	0.9998784617575814
PPIL3	0.3657473919461881	4.98380312391633	1.733869668598299	0.1940565293417703	0.9998784617575814
TPST2	0.26797516910081376	5.209490430930687	1.7264117159707384	0.1950725166433769	0.9998784617575814
PABPN1	0.19278537761169648	6.418455030883045	1.7259655090621002	0.1952419426901684	0.9998784617575814
ZMYM2	0.1619641345232885	6.763574735912366	1.7233151319476663	0.19557288401046766	0.9998784617575814
CSRNP1	0.18068246280321623	6.660697588557902	1.7191620930571652	0.19610489679816548	0.9998784617575814
SMU1	-0.22286711945475868	6.129082641979296	1.7149013334214225	0.1966359793840311	0.9998784617575814
MOB4	-0.17540148577136033	6.273627877666784	1.7145026100089569	0.19669692007573944	0.9998784617575814
TMF1	-0.16185844325060167	7.717995918245473	1.7046624409674556	0.19794980067900494	0.9998784617575814
FURIN	-0.4099279655724484	5.243363478297215	1.6981888068574964	0.19856387438884157	0.9998784617575814
GRK2	-0.2930339799325819	6.3555569749639655	1.6974778748307384	0.19889405107675961	0.9998784617575814
KIAA1109	-0.19632886872344335	6.8310790416734015	1.6955889667059205	0.1991433029605985	0.9998784617575814
IMPA1	-0.24029621088977407	5.554676300603423	1.6847433858024399	0.2004663661610486	0.9998784617575814
UBE2J2	-0.22885644391510657	5.448542894494553	1.6811714571877074	0.20091014194034174	0.9998784617575814
IGFLR1	0.24304100823456462	6.519632922015108	1.6817834063169363	0.20095542580218542	0.9998784617575814
ID2	0.2954498284081929	8.533339911897942	1.6815139470966272	0.200962090899537	0.9998784617575814
ELMOD3	-0.28657600203195716	5.155760675471028	1.6773627077807411	0.20128220257717275	0.9998784617575814
TAPBP	-0.17721749215603852	7.8705853272078885	1.6788791511274712	0.2013149841468714	0.9998784617575814
ERVK3-1	-0.20182595204874962	6.551809458197329	1.678741413575675	0.20135320764900022	0.9998784617575814
CDKN1A	0.21562918595157524	6.533545674102573	1.6762360215796845	0.20168659126160302	0.9998784617575814
C9orf16	0.21629255458911983	8.167075792521668	1.6758105632770377	0.20171633640930448	0.9998784617575814
CD320	-0.2080214381042506	5.849978794074044	1.6750396121202347	0.20180344766591887	0.9998784617575814
MYNN	0.22693045212298465	5.053416153602897	1.6736900647083635	0.20185246998666814	0.9998784617575814
GNAI2	-0.2613129178903545	7.8026941546735475	1.6741598910231767	0.2019400973070056	0.9998784617575814
AP002387.2	-0.23543786347815746	5.662795511675408	1.6663260705402383	0.20292228804325596	0.9998784617575814
CD84	-0.16718954763356467	7.027377212049747	1.6648777457933384	0.20318676092763271	0.9998784617575814
ZNF655	-0.17042999624660313	6.480978977316023	1.6646029077521074	0.20322805255803036	0.9998784617575814
UBA2	0.18671258020302034	6.194454713013989	1.6644288682080037	0.20325560451735197	0.9998784617575814
PRCC	-0.24667153237090203	5.059027774058231	1.6612484883943233	0.2033992662268871	0.9998784617575814
COTL1	0.22506479428846754	8.3461943042776	1.6621819072120363	0.20352759241648177	0.9998784617575814
PPIL2	-0.2173623874748468	5.275011405201265	1.65683060168386	0.2040910396604533	0.9998784617575814
BZW1	-0.1775057537484517	7.824714557558726	1.6456083275392726	0.20576303543690094	0.9998784617575814
RIT1	-0.27834742217309083	5.161751051420804	1.6436698378391077	0.2058084770923981	0.9998784617575814
CSNK1D	-0.19371823262849894	6.568225147977215	1.642872375400269	0.2061525258161461	0.9998784617575814
ACAA2	0.24722043961569612	5.42322576490731	1.641554523220122	0.20627294788369407	0.9998784617575814
FAM76A	-0.21997312363388458	5.370969768556452	1.6388071224594434	0.20656138723586226	0.9998784617575814
CHERP	-0.2573968529187105	5.067258498934968	1.6349541889376633	0.2069561658375259	0.9998784617575814
BACH1	0.2285325366485155	5.941080187553591	1.6361741304223272	0.20706185796445992	0.9998784617575814
OSBPL9	-0.20296193528072431	5.368187608668576	1.6345687658322736	0.20714276665691467	0.9998784617575814
SNAP23	-0.2051409989157449	5.837635714718106	1.624634544323117	0.208605485499111	0.9998784617575814
C4orf48	0.2666156065415705	6.6652164804242755	1.6245699330056902	0.20865668758935665	0.9998784617575814
ASXL2	-0.21298272620625772	6.497522468553162	1.6210205593765996	0.209144884056746	0.9998784617575814
CD46	-0.24009140378188454	7.184183215244595	1.6190804554681288	0.20940547870022444	0.9998784617575814
AP000787.1	0.4061189730426862	5.7346355613348425	1.6172506292550781	0.20966364796906822	0.9998784617575814
ATMIN	-0.23545336657134852	5.072922945150751	1.6137713448069257	0.20987221895889951	0.9998784617575814
NUP62	-0.21805376977561974	5.450780684623057	1.611784666646923	0.21030673761384475	0.9998784617575814
KLHDC4	-0.2201151306353718	5.201376445554355	1.608731201473199	0.21064380242976824	0.9998784617575814
LITAF	0.24503158607092446	7.565212334339387	1.6089414878749297	0.21080419290402028	0.9998784617575814
CCDC91	0.17920081068342372	6.631906105007733	1.6071392127686186	0.21107529652894333	0.9998784617575814
RBX1	0.20515883324907175	7.551164506369357	1.6019081702665012	0.21178843727999674	0.9998784617575814
SYNE1	-0.1890993298552758	7.028448008147794	1.5930000524651133	0.21305511823508377	0.9998784617575814
ATP5MG	0.18233558540010122	9.63577667881882	1.58837489502408	0.21368819603848552	0.9998784617575814
CHORDC1	-0.2568340233647156	7.355454544950287	1.5850949718416731	0.2141697911383483	0.9998784617575814
MESD	-0.13507830454170808	7.095122081108499	1.5764167014997403	0.2154118682697365	0.9998784617575814
ABRACL	0.20508718791441705	8.200551306621534	1.5748414701462314	0.2156213676274967	0.9998784617575814
LINC01550	0.24290440258581458	5.570517936942835	1.5711651531189634	0.2161252785689974	0.9998784617575814
SIPA1	-0.28809265477767004	5.360980790079183	1.566682280550562	0.2166609300744281	0.9998784617575814
CDKN2AIP	-0.2199106051870995	6.446865400221792	1.5669403691001762	0.21678016156541138	0.9998784617575814
TPR	0.10807579882748092	8.293725422229414	1.5662621708016196	0.2168554453719311	0.9998784617575814
TBC1D19	0.3176607984557398	4.955076744058986	1.5644625491343433	0.2169286088849699	0.9998784617575814
FKBP1A	0.23153087290501742	7.389578666212195	1.5638351544910118	0.2172149137409744	0.9998784617575814
CLN8	0.2675404838053528	5.561032175780595	1.5586533516500367	0.2179269050198115	0.9998784617575814
AP1S2	-0.1952486134947963	6.453123858949816	1.5569188744880977	0.21823308840280942	0.9998784617575814
UBE2S	-0.34739546496564194	7.585095634697665	1.5561065884410505	0.21833755879206376	0.9998784617575814
MSL3	-0.16377532075190834	6.92077279835036	1.5544121053294397	0.21859543272043824	0.9998784617575814
RSU1	0.26716379308536153	5.6211863031780105	1.5493580861544145	0.2193104703066892	0.9998784617575814
CYB5B	0.21348608900726598	6.064263585716212	1.5474805383071493	0.21961503335407573	0.9998784617575814
PLK3	0.24790287593150148	6.948383700102138	1.5464433211204112	0.21975768957309247	0.9998784617575814
PSMA6	0.18214778839245868	7.178711899258586	1.539496317338523	0.2207753829728064	0.9998784617575814
RALY	-0.1889922878608866	6.598206137793036	1.5373841625850775	0.221098227361502	0.9998784617575814
BRD1	-0.5404262768458148	6.603935704372458	1.537245641489397	0.22111068942244688	0.9998784617575814
GOSR2	0.1928596409108497	5.516112993812547	1.530369811967304	0.22209275844344398	0.9998784617575814
FRG1	-0.19344784765866344	6.91235868976289	1.5296836488838987	0.22223688012644424	0.9998784617575814
C17orf67	-0.35731964599598254	4.949300397788316	1.5260200139716915	0.2224185266952312	0.9998784617575814
CD226	-0.19487640361120673	6.906033729097001	1.5267429931980983	0.2226752838144414	0.9998784617575814
WAC	-0.1532564092151379	7.342635112579964	1.5253405177152592	0.2228760579768721	0.9998784617575814
DNTTIP2	-0.14437862144044403	7.168256589446829	1.5201183422397286	0.223660521910558	0.9998784617575814
AC005670.3	0.4518896571044268	6.016783313069737	1.519609191012946	0.2237539271695982	0.9998784617575814
PHF11	-0.17152364957856456	6.3769264910651575	1.5168925900664632	0.22415219540186732	0.9998784617575814
SP4	-0.2550231961359264	5.22262135711286	1.515474248758647	0.22416642417083293	0.9998784617575814
GIT2	-0.17559744630039698	5.797257803970507	1.5155396550404385	0.2243155499098936	0.9998784617575814
ERGIC2	-0.20626886318010926	6.838088118203188	1.515032594824055	0.2244312849507735	0.9998784617575814
CHD1	0.17805651684353532	8.007603311133188	1.512736237637881	0.22475731766030574	0.9998784617575814
RAB8A	0.1835214138276728	6.537121243915409	1.512727337361182	0.224783670823275	0.9998784617575814
CD3G	-0.1480155036333091	9.363696017746184	1.5112522934983514	0.22497723984566323	0.9998784617575814
HLA-DPA1	0.2403822594886426	6.817582663460432	1.5112335213199546	0.22500281979083694	0.9998784617575814
IL2RB	0.19806282923110957	6.451309087997632	1.5102161089764565	0.22516325028455825	0.9998784617575814
NEPRO	-0.19790286768253665	5.399798960330449	1.5055872806738828	0.22572957909464167	0.9998784617575814
RNASEH2C	-0.17764585681740924	6.669732149209645	1.5056621489008057	0.22584953693830556	0.9998784617575814
CCNT2	-0.21437672218898302	5.915616787314388	1.5052456495036273	0.2258823749299934	0.9998784617575814
RAB9A	0.21249930233727107	5.655164901574567	1.5024216849652943	0.2262985958981123	0.9998784617575814
ALOX5AP	0.25922474308409604	8.33679806965485	1.4981538101801053	0.22696846608220175	0.9998784617575814
MEI1	-0.23265766319362227	5.115265447868228	1.4966285399417187	0.22698832029529128	0.9998784617575814
TAZ	-0.1970185085524756	5.3455868406148666	1.4914854397041453	0.22786942551069028	0.9998784617575814
PRKRA	0.22164010660204947	5.4988619719799425	1.4919227320413284	0.2279016475766068	0.9998784617575814
RNF139	0.2751044698953979	6.502441148440743	1.4916430627309059	0.22799322802681493	0.9998784617575814
PLEKHO1	-0.32126082283884305	6.309023211838288	1.4902349337636234	0.22819689150329767	0.9998784617575814
EDEM1	0.29481174288718964	5.30438103995614	1.4886880168406476	0.2283283225429994	0.9998784617575814
MPHOSPH8	0.12073296406826235	8.394806631572212	1.4863128171778865	0.22878544214108215	0.9998784617575814
S100A9	-0.5618722032118053	5.720781908375339	1.4837510592119696	0.22907018605595997	0.9998784617575814
CEP164	0.21735668690712825	5.8393917177155155	1.4830354582869825	0.22930800378511496	0.9998784617575814
B2M	0.225611122293544	14.145702913065923	1.477748986689644	0.230107894888008	0.9998784617575814
CNOT2	-0.1565095498902848	6.639679553579686	1.4713739452429435	0.2311273305032202	0.9998784617575814
BCL11B	-0.18457265452773455	9.661394182115773	1.4671065305256163	0.23176870714623152	0.9998784617575814
NUFIP2	-0.23254969859918903	7.40251887652899	1.4663033359863409	0.2319087818381853	0.9998784617575814
NABP1	-0.2124907534885447	7.508117896552906	1.4658032804630208	0.23198569803379923	0.9998784617575814
FBLN7	0.26239065369648706	5.134915658694006	1.4575085888911357	0.23314025119260998	0.9998784617575814
DNM2	-0.22387055365074826	5.859723504100093	1.457208991141582	0.2333147859364725	0.9998784617575814
PNRC2	-0.134400091706146	7.578933340024212	1.4563224932203773	0.2334766525679715	0.9998784617575814
SEPTIN11	-0.1869850953550219	6.447515582620229	1.4551679633778487	0.23367436541805978	0.9998784617575814
CD48	-0.18870839191816116	9.03995121938215	1.451242628312258	0.23427184941394025	0.9998784617575814
STMP1	0.1983590620041164	6.4517650964448885	1.4464078930750908	0.23506997378617162	0.9998784617575814
CBX4	-0.34559635775175074	5.3802009666065365	1.441056449351289	0.2357611657887744	0.9998784617575814
TRIM13	0.21772903847044806	5.702424512150793	1.4379648899215758	0.23639878199672132	0.9998784617575814
DYRK2	-0.1874346533402703	5.862031281075875	1.43457376786668	0.23692890871856104	0.9998784617575814
CD200R1	-0.3065129517363465	5.076829828834811	1.432464505014044	0.2370121505941542	0.9998784617575814
RALGAPB	-0.22494022178777134	5.198821374432862	1.4318919960866934	0.23719576113658636	0.9998784617575814
TMEM160	-0.22742981125106976	6.872428816367147	1.4309714083204175	0.23754058075690063	0.9998784617575814
AKT2	-0.2110181513117729	5.683618389964013	1.429941272116758	0.23764775827466708	0.9998784617575814
POLE3	0.18372834804441224	6.583777989350301	1.4260607139294559	0.23833960926360034	0.9998784617575814
RPS26	0.35358614208421074	11.348901658299695	1.4249430672572139	0.23849319699938248	0.9998784617575814
JADE1	-0.1754006011249497	6.287130186549343	1.4249574421476632	0.23851362608137588	0.9998784617575814
RHOG	0.18995283471218724	6.999138961401695	1.4222793274665133	0.2389456527105975	0.9998784617575814
MCM6	0.2170998187144686	5.050255584566865	1.417971505451598	0.23947245095218503	0.9998784617575814
ISCU	0.18201063334540094	7.5472707214510875	1.4182589313711174	0.23959173305493744	0.9998784617575814
SKAP2	-0.2298010538429954	5.441959248489831	1.4137133782217473	0.24022002444324328	0.9998784617575814
GIMAP4	-0.16912436941326833	7.5066754486243	1.413884808573687	0.24030919140528204	0.9998784617575814
DAZAP2	0.13174119347321547	7.961789295609626	1.412064573811937	0.24060067492309498	0.9998784617575814
TTN	0.30579436888153677	5.731779276400861	1.4097500121478002	0.24098971573121858	0.9998784617575814
SKI	-0.24799369143581582	5.698633621741574	1.403093234949954	0.2420366959394739	0.9998784617575814
CNIH1	0.21345036696992242	6.148143555955652	1.3999042331546245	0.24263199725408077	0.9998784617575814
GNL2	-0.18984907380046784	5.418758253049698	1.398379362786128	0.24276271438352762	0.9998784617575814
RPS27L	0.16583597397376162	8.02325091613317	1.3965548402951418	0.24316263782534375	0.9998784617575814
NMT1	-0.3165491020140588	7.000685495796984	1.3965857445547887	0.24317427899122582	0.9998784617575814
PTPN1	0.1339584961554296	7.071554116656748	1.395711799295343	0.24331641749857622	0.9998784617575814
EMC10	0.14880289619031972	7.025049988617979	1.391274802744961	0.2440569605193032	0.9998784617575814
RBMX	-0.2397522515177756	8.545317296926623	1.389583703587148	0.24432366989552937	0.9998784617575814
ZFY	0.7018844533579219	4.819095489998278	1.3878661853480123	0.24443664731095838	0.9998784617575814
ZGPAT	-0.2054641800910911	5.428532993184145	1.387301292947363	0.24461216541650074	0.9998784617575814
TIMM44	-0.2785087980378788	5.255246286346974	1.3844723375116554	0.2450183435907948	0.9998784617575814
RPL27	0.18638359239008975	11.235546756614042	1.3838521557772285	0.24528222375000824	0.9998784617575814
CNPY3	-0.20474150718918743	6.065631609083993	1.3819787300853006	0.2456079401920571	0.9998784617575814
C9orf72	-0.260642239717042	5.4263760753879575	1.3799953320673553	0.24582416942911328	0.9998784617575814
UBXN1	-0.14871479372394839	8.142373164307426	1.3758134146299013	0.24664318583044714	0.9998784617575814
AIP	-0.1917663602112745	6.779528153610912	1.3752712636959759	0.2467547109727644	0.9998784617575814
RIC8A	0.17321292739973249	5.314536361164723	1.3741952726893645	0.246852972707905	0.9998784617575814
CDK5RAP1	-0.24178584265129632	5.307256350003232	1.3728790499786587	0.24700375957454232	0.9998784617575814
SNAP29	-0.21316751761041802	5.287373283767511	1.370654275712359	0.24737750624243118	0.9998784617575814
ACTR1B	-0.21969161384982663	5.222250919934049	1.3633973156968413	0.24859505343002142	0.9998784617575814
SFT2D1	0.23195124912095041	6.266987750013573	1.3609240064546724	0.24920687128469363	0.9998784617575814
RAB30-DT	-0.18709547603091442	5.710201416140181	1.3605599558569286	0.24920991742440327	0.9998784617575814
PNPLA8	-0.161844064151041	6.94440385974665	1.3570214761167558	0.24986813358783908	0.9998784617575814
CDYL	-0.3348710672779076	5.3328481024737915	1.3559950364502864	0.24987963262928017	0.9998784617575814
RAB5A	0.1721830882695498	6.180334292848435	1.3557946910076824	0.25008668407898693	0.9998784617575814
TOMM6	0.15722195264390007	7.866865645185047	1.3555423637878055	0.25010630463678396	0.9998784617575814
GLIPR1	-0.13392653336983346	8.278487848011018	1.3550205411376393	0.2501943060275819	0.9998784617575814
TMEM50B	-0.19406483290589677	6.550028378999988	1.3550623623620042	0.2502091772773773	0.9998784617575814
FDX1	0.21530138725639694	6.108733369550282	1.3550129123990675	0.25021893976459614	0.9998784617575814
RPL26	0.15613632533260566	12.506548731004434	1.3539823025074766	0.2503693812660033	0.9998784617575814
SYNE3	-0.23929988843163538	5.185367193642198	1.34888152011737	0.25107182478979756	0.9998784617575814
FAM193A	-0.2308859519051968	5.155989689869874	1.348508763651271	0.2511307732721927	0.9998784617575814
PDCD10	-0.14826947583540614	6.907003276005258	1.3488777912878838	0.2512740774572472	0.9998784617575814
EIF4H	0.15260553894845708	6.669958352495418	1.3482549784635187	0.2513861737016331	0.9998784617575814
TMEM126A	0.1879039644317431	5.760328330341788	1.346846077414141	0.2516134494936451	0.9998784617575814
DIDO1	-0.20384745234283083	5.956024505887438	1.3460729738507617	0.25173947882500036	0.9998784617575814
HIF1A	-0.17998596802803996	6.6883519387509445	1.3447885277532525	0.25198648396491197	0.9998784617575814
TUT4	-0.1295453854775913	7.5881710720201205	1.3443438782618344	0.2520497251124665	0.9998784617575814
CCDC43	-0.20952552228369611	5.195605955145668	1.3407475418422068	0.25248762488383697	0.9998784617575814
CXorf38	-0.20225247492820111	5.559097211174191	1.3401395522963824	0.25271494971070135	0.9998784617575814
CEP68	-0.224975947234737	5.299253628283647	1.3388710261204944	0.2528610672482427	0.9998784617575814
OXSR1	-0.1919991435729776	5.612001351372142	1.3371002676800872	0.25325767261067406	0.9998784617575814
ZFP91	-0.16703573365471858	6.150751634707492	1.3343586529122278	0.2538012037850354	0.9998784617575814
OTULINL	-0.20395136649122075	5.417871515337932	1.3335671525973576	0.2538319570487039	0.9998784617575814
RBBP4	-0.15597524338135887	7.037852959052373	1.332897546080316	0.2540609124604928	0.9998784617575814
IER2	-0.15775346093477022	8.924256414184361	1.327588993748851	0.254976814041946	0.9998784617575814
LINC01934	0.18038411479887567	6.37332361426763	1.3274842986700697	0.2550239907862308	0.9998784617575814
RPS19BP1	-0.17720344244404143	7.143297421862728	1.3199681174595033	0.2563431113982189	0.9998784617575814
UBE2A	-0.1613038654727906	6.1890292389307096	1.3198224582613214	0.2563698881571766	0.9998784617575814
SKIL	-0.20654259857198576	7.950655260037256	1.319498558508685	0.2564150305910598	0.9998784617575814
CDC123	-0.18990203403382944	5.889846666666489	1.3185899809838262	0.25656586097802386	0.9998784617575814
ASCC2	0.2698704695356098	5.525719422301783	1.318492808645688	0.25657847048386856	0.9998784617575814
ATP1B3	0.1516998058003772	8.05966186920218	1.3177044957008939	0.2567319986990217	0.9998784617575814
DESI1	-0.24015653784148913	5.149361120101315	1.3159201698608036	0.2568294624048353	0.9998784617575814
SCAF8	-0.25048852605195504	5.167767268296396	1.3137311673704568	0.25724584190869687	0.9998784617575814
EP300	-0.21532024416309406	6.503999929275645	1.314429267273592	0.25733681133620595	0.9998784617575814
IGHG3	-0.4729622363023654	5.1357383696286245	1.3128383035677227	0.25734567022792276	0.9998784617575814
RIOK2	-0.2508346123113417	5.053392387003328	1.3109458045380413	0.25769639006730194	0.9998784617575814
LRPAP1	0.1589048795270038	6.774385958837485	1.3082363605350076	0.2584440582197431	0.9998784617575814
RNASEH2B	-0.14577411072053367	6.514257409650977	1.3065007437850003	0.2587585405541577	0.9998784617575814
FAM122C	0.19095874970036866	5.479862791655936	1.3041342804584533	0.2591336316962138	0.9998784617575814
KIAA0040	-0.1951533691906968	5.965260853024017	1.302721915491514	0.2594156639202988	0.9998784617575814
LINC00892	-0.24004416763567327	6.644461137234438	1.3023077640508396	0.25951299800456606	0.9998784617575814
HUWE1	-0.23966804395948674	6.44724435791521	1.3011360461945944	0.25972199146947317	0.9998784617575814
INSIG1	0.19531677832927077	6.432999271205938	1.2977220372065483	0.2603464337492336	0.9998784617575814
HYOU1	-0.23685428602047795	5.10793482889887	1.29114843881067	0.26130818497803837	0.9998784617575814
HAT1	-0.1953935480607698	5.922137301799504	1.2917457262807772	0.2614018004690533	0.9998784617575814
KRR1	0.18094552243984233	7.358011224451475	1.290232451877322	0.2616911021998206	0.9998784617575814
DDX39A	-0.2065899652165054	5.825701349169641	1.2900332619426205	0.2617025208859189	0.9998784617575814
SMG6	-0.1618503423297149	6.315091987867022	1.2877367045868897	0.2621572830149655	0.9998784617575814
LSM14A	-0.14208593662686092	7.033747822726585	1.2849708914706257	0.2626611256698984	0.9998784617575814
CHFR	0.23216916379443786	5.115104293769973	1.279938271229109	0.2634606956978478	0.9998784617575814
GBP2	0.20921811284045191	7.172178229929528	1.2793471611449185	0.26368920878477836	0.9998784617575814
NDUFB8	0.14659562430926135	7.844521012819962	1.278456384969734	0.26384403661941114	0.9998784617575814
PHLDB3	0.3149424093439233	5.452818990694262	1.277860516893795	0.26392656472033144	0.9998784617575814
VAMP4	0.20724623911610954	5.098023278997194	1.2768428393946678	0.26402035521574874	0.9998784617575814
IL21R	0.2462244004223297	5.045610047084739	1.2738185476093464	0.26456537103364497	0.9998784617575814
PILRB	0.21451688563532118	5.629320833736927	1.273179072838605	0.26481226088424176	0.9998784617575814
CNBP	-0.10686988203883557	8.470947311890571	1.2731574650298452	0.26481985976237393	0.9998784617575814
TOP2B	0.15983580551427257	6.5710738404796505	1.2730892569194254	0.2648572531193537	0.9998784617575814
NASP	-0.1765620284516329	7.883313853995568	1.2702913773299276	0.26535559433850503	0.9998784617575814
FUS	-0.11492514931667404	9.627418411463063	1.2694651341376049	0.2655025844158678	0.9998784617575814
HP1BP3	-0.12485524497897334	7.935121091759902	1.2669206785143103	0.2659815506326739	0.9998784617575814
WRN	-0.2676980818448444	5.095571824463413	1.2649197096132936	0.2661305389153513	0.9998784617575814
CD7	0.225542841470249	8.321953156969098	1.265891911087054	0.26616979445411354	0.9998784617575814
DNAJC8	-0.12263102570706104	7.820631958225074	1.2645236292978796	0.26642958414481166	0.9998784617575814
UROS	0.18325671546169156	5.661593433131604	1.2628822381126135	0.2667291441770758	0.9998784617575814
TAF10	-0.3061865754111972	6.677272785584866	1.2609996965384764	0.2671053979958668	0.9998784617575814
KIAA0355	-0.2303026077955231	6.422115403300069	1.25799636293428	0.2676675400855529	0.9998784617575814
SASH3	0.2045133153421564	5.730003307857515	1.2563392609454673	0.26796515229032136	0.9998784617575814
CXCR3	-0.23906155912751842	5.815437803568811	1.2560232638951307	0.2679904887951142	0.9998784617575814
IFNGR1	-0.20797058537923555	5.866347251097562	1.2527703094203395	0.26861897746859853	0.9998784617575814
AL365361.1	-0.22428806877143181	5.049876239627519	1.2504771847146519	0.26883581330477474	0.9998784617575814
WDR20	-0.22179212770465598	5.2563421843975275	1.250529831348419	0.2689083528744416	0.9998784617575814
CCS	-0.24087683342542643	5.49096187298682	1.249566212990912	0.2691554030925833	0.9998784617575814
MAP2K2	-0.34170666620907425	6.548029067431917	1.2500270755763125	0.2691670681539583	0.9998784617575814
RAP2B	0.17867543467485258	6.385868514743371	1.248338412935681	0.26949424511403536	0.9998784617575814
TMSB4X	0.2524570841792544	13.863749345474503	1.2461643756668024	0.269876907484974	0.9998784617575814
RASGEF1B	-0.22935845128573173	7.036449017077592	1.2457532276854557	0.2699751811093302	0.9998784617575814
IFITM3	-0.41070757248706796	5.7700365382952175	1.239316170043703	0.27113573154137854	0.9998784617575814
PASK	0.22630731027318438	6.76660191754949	1.2390833077354675	0.2712481977014437	0.9998784617575814
FNBP4	-0.14459082016077818	7.620986047279591	1.236608266336436	0.2717075239712497	0.9998784617575814
ANXA5	-0.11663586237290306	7.037539428099645	1.236470859407008	0.27174328192774816	0.9998784617575814
RPL4	0.21808268283765284	10.52725874307727	1.2340224969923146	0.2721932704834473	0.9998784617575814
FAM53C	-0.15344797797875726	6.672912205470608	1.2324007441629905	0.27252912792135775	0.9998784617575814
CNPPD1	0.22055982996529008	5.320403207076885	1.230510634570626	0.272815602191356	0.9998784617575814
SRGN	0.15365696492742578	11.032933131575497	1.230055720136835	0.272955445042068	0.9998784617575814
NDFIP1	0.15083784985530008	7.724573835295173	1.228133144337656	0.2733327675780702	0.9998784617575814
BOLA2	0.2620101801713628	5.231706949125622	1.2203448249180282	0.2747682032112098	0.9998784617575814
PPP2CA	0.15419569544673234	6.689419424340852	1.219927886214219	0.2749382417020564	0.9998784617575814
TRMO	-0.22874521880527024	5.069038876000903	1.2177568443490212	0.27511658147613427	0.9998784617575814
UQCRB	0.16826585040657743	9.89456625867092	1.2184361014170737	0.275204242022347	0.9998784617575814
YWHAG	0.18855943181844392	5.9271656921243885	1.2158894434361276	0.2757206591500057	0.9998784617575814
BORCS5	-0.2463424932884795	6.876953735562475	1.2145949213519602	0.27597532001772646	0.9998784617575814
PRR5	-0.26632168013471547	5.586977102158983	1.2028935324868277	0.2781908363638165	0.9998784617575814
PFKL	-0.1773917107356652	5.487764966636411	1.2001794201759435	0.278719023892745	0.9998784617575814
CYP20A1	-0.14648401460082872	6.599676416129859	1.200524880194065	0.278740922569455	0.9998784617575814
PPID	-0.17762223110827663	5.727830190746497	1.2002501661379734	0.27874809701513303	0.9998784617575814
RPL32	0.16410853685335494	12.97536047754924	1.1983798358067994	0.2791414341206176	0.9998784617575814
DMXL1	-0.2411364064166034	5.0727385278797135	1.1945806397592917	0.27968390523519343	0.9998784617575814
PTDSS1	0.20631211590930898	5.345761367163819	1.1946464969524617	0.2798364081337551	0.9998784617575814
SNHG1	-0.17658295092677095	6.957166377205075	1.194143564284654	0.28000289401221456	0.9998784617575814
CDC25B	-0.21880923478482192	5.325276952834784	1.191810691675199	0.2803314967467869	0.9998784617575814
HSF1	0.21576871426780522	5.189204996052384	1.1918393113177992	0.2803495297503837	0.9998784617575814
NFKBIA	0.2016030221625909	8.889727682392657	1.1894339136074907	0.28092234300922375	0.9998784617575814
AC004687.1	0.18699340893969274	6.6744923059549714	1.1890082303770166	0.28103075600400795	0.9998784617575814
SNX1	0.1660555890347429	5.748825412354904	1.1880222912332536	0.2812084176237346	0.9998784617575814
MTDH	-0.10153933473237459	8.545266291398852	1.1876850470562477	0.2812731352051248	0.9998784617575814
PDE4D	-0.16891886046822424	7.593744189319598	1.181717046321819	0.2824782625295541	0.9998784617575814
SNRPD3	-0.15716194111039763	6.917156102788594	1.180735277821328	0.2826865626066345	0.9998784617575814
APOL6	0.16141483701673467	6.871922146481352	1.1806111360174822	0.2827120270252439	0.9998784617575814
DCAF11	0.16586825513107306	5.733984335023812	1.1777022928810312	0.2832819312395885	0.9998784617575814
HIVEP2	-0.2308409290893924	6.360441921996191	1.1749680175736517	0.28384895614342553	0.9998784617575814
ATP5F1E	0.14919852685911042	10.500069064393513	1.1744635836957407	0.28393238601311666	0.9998784617575814
USP3	-0.15922412019182547	6.944640921181023	1.1739145100821147	0.28406386477520223	0.9998784617575814
VASP	0.14969764348416753	6.411080543017027	1.170861889322789	0.28469093943054885	0.9998784617575814
GPS2	-0.16318638409636174	7.397651817343432	1.1705930796352704	0.2847304645799161	0.9998784617575814
DDX3Y	0.7042130513369522	6.407343212579043	1.1700294207846034	0.28486350607011285	0.9998784617575814
GNG10	0.2415329562235284	5.723405114501452	1.1687668688355772	0.28509981359026393	0.9998784617575814
GNL3L	-0.18607348264127616	6.055781156617859	1.1637653861624484	0.2861199542692955	0.9998784617575814
GPATCH2	-0.15107496746151472	6.088369902414672	1.1633389017247027	0.2862109272683564	0.9998784617575814
ATP6V0E2	-0.19053857878329877	5.8951995945683695	1.1623807541286322	0.2863897772228033	0.9998784617575814
DNASE1	0.1931732461988431	5.2637682809578115	1.1600749694714596	0.28680134229171506	0.9998784617575814
AKTIP	0.18202302203581944	5.623017353974145	1.1570985925401425	0.28747241417024455	0.9998784617575814
AIDA	0.13586222496811168	5.884199712387087	1.1560709562492189	0.2877054763595466	0.9998784617575814
ERAP1	-0.1721126451311781	5.5101713782805515	1.155663107859105	0.2877132494819283	0.9998784617575814
CD47	-0.12389910381045587	7.472489048018703	1.1559276218478647	0.28773030131670924	0.9998784617575814
RAF1	-0.16130105094745903	6.133267151877933	1.1538424101949114	0.28816411030289985	0.9998784617575814
HMOX2	0.14778099354645563	6.700754685662457	1.1538792057921676	0.28816439721736664	0.9998784617575814
SETX	-0.17695273105429102	7.0546803203390915	1.153286295445642	0.28828251291614326	0.9998784617575814
CIAO2A	-0.2118982832787291	5.55750429162788	1.1525582081689403	0.2883579597071568	0.9998784617575814
NEMF	0.15735458870824434	6.893450617012129	1.1490281164805651	0.28916487142234165	0.9998784617575814
NAF1	0.21162049648955816	5.412529377939567	1.148754192010423	0.28917078790312356	0.9998784617575814
CD2BP2	-0.1552533205903354	5.75815472358395	1.1487288571966257	0.2891911972684926	0.9998784617575814
CCNL2	-0.17250660712851415	6.367766158414147	1.1481069910807449	0.2893574086248142	0.9998784617575814
KLHL36	-0.1761692693467639	5.874302419411807	1.1429151781550282	0.2904114486498621	0.9998784617575814
GDI1	-0.17178553859374238	5.457637336501625	1.1425789500229488	0.29041606552024735	0.9998784617575814
GPBP1L1	-0.17159544924871376	6.146352757888233	1.1426239091992871	0.29049291701460245	0.9998784617575814
EEF1G	0.2328499666128908	11.129677569059213	1.1387584028816369	0.29128491751628166	0.9998784617575814
HNRNPH2	-0.14704492070944913	6.304577436662559	1.1365058808062987	0.2917791318715822	0.9998784617575814
CAB39	-0.17192258802205615	6.158773354801629	1.1344330185460527	0.29220873377951073	0.9998784617575814
KDM5D	0.6269440002613011	4.851966453384083	1.130166562654071	0.2928831088272585	0.9998784617575814
CDR2	-0.22658862097482566	5.675859854772056	1.1304260161292743	0.29300139242716144	0.9998784617575814
USF2	-0.19425407027276353	6.172667469402306	1.1298381673812585	0.2931753973064966	0.9998784617575814
WAPL	-0.12420265243412984	6.831299530705703	1.1297325629035877	0.2932049886829692	0.9998784617575814
ZFAND2A	-0.26730661958416996	5.52152052882755	1.1289853994454655	0.29326982647862343	0.9998784617575814
UTRN	-0.1468678791697459	7.669295832735587	1.129164248841593	0.2933115073771443	0.9998784617575814
MAN1A1	-0.2953030582871834	5.1688873274386085	1.128187447324981	0.2933268322655134	0.9998784617575814
RNASEH1	-0.1672773178672915	5.580657054489481	1.1286944063213173	0.2933559796150635	0.9998784617575814
SESN2	-0.21648424763608753	5.576719371581298	1.128526322523315	0.29338518533739294	0.9998784617575814
CDC42SE1	0.140860909184079	7.202193730480476	1.128722169405267	0.29341012935583294	0.9998784617575814
RPL17	0.15226908956201918	12.363698848376183	1.1273545128330016	0.29368537522851984	0.9998784617575814
TMEM43	0.18682947026822627	5.192682325624788	1.1264823272082467	0.29378402362820955	0.9998784617575814
TRBC2	0.11755496546677546	9.768650871763978	1.1254278279140266	0.29409386388755715	0.9998784617575814
NR1H2	0.1936561235068264	6.208254246801043	1.1255427689396407	0.294097305387654	0.9998784617575814
TNKS	-0.23302988235314848	5.143014584696703	1.1235488210518543	0.2943152582398359	0.9998784617575814
KMT2C	-0.1340749834481934	7.3084187184874425	1.124393722265878	0.2943270331083538	0.9998784617575814
CKAP2	-0.17920801841824394	6.394125434643833	1.1237074014023314	0.29448155656278613	0.9998784617575814
CCDC25	0.15671616417599107	6.240298921930938	1.123070718900992	0.29462146688226926	0.9998784617575814
VPS26C	-0.17319662915532058	5.027714000002411	1.1215905335773284	0.2946880730510959	0.9998784617575814
RGS10	-0.14129896223362784	7.987429440173137	1.1212643003509322	0.2949837315314608	0.9998784617575814
EXOSC9	0.1704945716368211	5.3836168959331525	1.1205258550840305	0.2950944804542597	0.9998784617575814
XPA	0.16127772165270576	6.009591109215748	1.1162319963644651	0.29607380886966767	0.9998784617575814
MSL2	0.16781615255567234	6.03654205363666	1.1135171090687737	0.2966567176101338	0.9998784617575814
CD28	-0.13622794428865637	7.202629621834579	1.112335264225296	0.29690247995554614	0.9998784617575814
AGTRAP	-0.20977999223582938	5.326036253036178	1.1106015049699585	0.29714812665867857	0.9998784617575814
FAM214A	-0.1831663693601424	6.362086760391248	1.1099267570651532	0.29742547510820405	0.9998784617575814
ZFAND6	-0.14099159913206635	6.721151970232273	1.1099013319115625	0.2974324339129987	0.9998784617575814
TAGAP	-0.1624263015051067	7.2433685572322375	1.106489150481122	0.29816034078803155	0.9998784617575814
SEPTIN7	-0.09556668207213306	9.112894189714154	1.1062726003498067	0.29819271971563677	0.9998784617575814
DAZAP1	-0.1643463340706284	5.894382193865759	1.105960957729857	0.2982558870567241	0.9998784617575814
RPL21	0.21448360383643647	13.135598546531913	1.105428319869122	0.2983740396484197	0.9998784617575814
TMEM70	0.18654813114031873	5.471990505486613	1.1051410968621833	0.2984129552062403	0.9998784617575814
CCDC28A	-0.1784473290716974	5.872233473675802	1.1046766776060968	0.2985309499739725	0.9998784617575814
CD27	0.1966385066099099	7.287453946641495	1.1014595698339953	0.299245295591057	0.9998784617575814
LINC02446	0.41441513311234557	4.996228678685148	1.100349350826986	0.29929604298392815	0.9998784617575814
RNF220	0.18775867533080057	5.255514436107049	1.0991693057525567	0.2996498817567156	0.9998784617575814
PAGR1	-0.18945608369501957	5.635291444813926	1.0978677490916462	0.29997606695340373	0.9998784617575814
GADD45B	-0.1585931600249285	8.331902118831163	1.0973181693459304	0.30013656542357264	0.9998784617575814
EIF1B	-0.12201738939255727	7.285332971174837	1.096683137636253	0.30028638023139026	0.9998784617575814
LPIN2	-0.1415667245033779	7.494436361921075	1.0965776422383091	0.3003056438124799	0.9998784617575814
KMT2E	0.11251086515027803	8.833979656757586	1.0962334513497398	0.30037082378343716	0.9998784617575814
SMAD7	-0.21950976760043409	7.2813458005423515	1.0942512604299028	0.30081672075363447	0.9998784617575814
CTSA	-0.1890751670563112	6.3750870596188784	1.0938911487124026	0.300902740442244	0.9998784617575814
PGRMC2	-0.17184834239484614	5.826284607306268	1.0913546513521035	0.30142552429477804	0.9998784617575814
C16orf72	0.17487089411654594	5.530386553216641	1.0901485712658412	0.30168058711253265	0.9998784617575814
DDIT3	-0.20433999975985362	6.41797295457576	1.0897291019692275	0.301813863930586	0.9998784617575814
CALU	-0.17141058966690365	5.326915391698388	1.0870798448102856	0.3022630692555017	0.9998784617575814
LY9	-0.1884470490305554	5.699565138750384	1.0842020468313252	0.30297134777969836	0.9998784617575814
KHDRBS1	0.11244998109910408	7.391854823526995	1.0824458266618386	0.30340582697949714	0.9998784617575814
PLGRKT	0.24160039916019452	5.460186699764201	1.0809824388080493	0.3036965172045522	0.9998784617575814
NSMCE4A	-0.20571647127394793	5.44505130709807	1.0783378687709284	0.3042181744447028	0.9998784617575814
POLR2J	0.16848717016234782	6.931836976837112	1.0781605850031313	0.3043618033290536	0.9998784617575814
SLC7A6OS	-0.1844978144703102	5.854070524381146	1.0779907388550167	0.3043739226865964	0.9998784617575814
KDM5A	0.1262289122210381	7.508722864963256	1.0780463179345336	0.30437770921271035	0.9998784617575814
LTB	0.13614223850868698	10.572044801392158	1.0758745970959565	0.30485082965561594	0.9998784617575814
DNASE2	0.2139657781461354	5.165043190181805	1.0709697912179506	0.30585076317052695	0.9998784617575814
H1FX	-0.340877747397432	7.28347823987098	1.0692240862682012	0.3063495987108393	0.9998784617575814
SESN3	0.23385319790461706	7.029163072189191	1.0690021851289977	0.30640025093734424	0.9998784617575814
RPS21	-0.18965137143623564	11.80106685815946	1.0689004323099465	0.30640612275234597	0.9998784617575814
NBN	-0.15904601201822416	5.683841713586536	1.0681398189594868	0.30654969523084985	0.9998784617575814
ITPR1	-0.17797352346643217	6.5200760335206995	1.0682125173887271	0.3065836213264781	0.9998784617575814
HNRNPA1	0.1909201234590999	9.969533195697347	1.0667901440725647	0.30687907049532054	0.9998784617575814
CHD8	-0.19439902708522966	6.215694425539095	1.0665002936075627	0.30695870370368505	0.9998784617575814
CDV3	-0.33788850721703917	7.928649595663506	1.0659833942899812	0.30706656125745546	0.9998784617575814
CERK	-0.2007997807381151	6.521453681375763	1.065657051336554	0.3071563588539652	0.9998784617575814
ISG20L2	-0.1716710165203211	6.481674211023844	1.0644957298312754	0.3074168105937109	0.9998784617575814
ANP32E	-0.11647541782021324	7.324916101827989	1.0625703202686934	0.30784043427717966	0.9998784617575814
GZMM	-0.1726608676074839	7.250396166374906	1.0611294189929223	0.3081662200847841	0.9998784617575814
AC136475.3	-0.36550194875444936	5.132076287562626	1.0530089040041475	0.30977001626667494	0.9998784617575814
SSH2	-0.1724126535680525	6.211343257301219	1.0526708629480128	0.31008435248628985	0.9998784617575814
ERN1	-0.15294600082004212	6.405700202000221	1.0475168600764917	0.3112635607655273	0.9998784617575814
MAP4K4	-0.23186602424893066	6.68661221975206	1.0469788584376138	0.31138632863604315	0.9998784617575814
MED15	-0.174812094131661	5.4294896559017065	1.0456764406746761	0.31158657032479814	0.9998784617575814
ATP11B	-0.14995466333891874	6.068897798636547	1.0448886307458214	0.3118547751587622	0.9998784617575814
SRM	-0.2281673687198695	5.7143025651807795	1.0439893370266837	0.3120202238550423	0.9998784617575814
TRABD2A	0.20499081782079756	6.297438795103037	1.043457990638449	0.3121979541658138	0.9998784617575814
PHF19	-0.25508051598619064	5.526734172006073	1.0416546213879323	0.31251290928367126	0.9998784617575814
HNRNPLL	0.17876100032928793	5.8318260256350065	1.0408924957816903	0.3127737637257274	0.9998784617575814
RAD23A	0.14899535094119898	6.747952799648246	1.0388450259222461	0.313253151644514	0.9998784617575814
RB1	0.14835739736964224	5.6378737568766395	1.0376363803975888	0.3134986924097895	0.9998784617575814
ZBTB10	-0.2558510063507054	5.977638086397283	1.0348593774702568	0.31414726926828895	0.9998784617575814
CKLF	0.1926904789186847	8.530204048040028	1.0322510573277262	0.314757080436168	0.9998784617575814
MAPK14	-0.2047147255552252	5.367888946280027	1.029779627372446	0.31523467391551685	0.9998784617575814
OS9	0.1692765751447566	6.157821052827992	1.0275992755670718	0.3158623015012176	0.9998784617575814
YIPF5	-0.12597091090528237	6.705854013905683	1.026904113861817	0.31602090017779116	0.9998784617575814
DNMT1	-0.09937053437625046	7.187381362371416	1.0242489655220188	0.31663349488586967	0.9998784617575814
ATP6V0B	0.15437705080257846	7.059756370158008	1.0228445639572745	0.3169623916986478	0.9998784617575814
MAPKAPK2	-0.21590110276640578	5.754807098048224	1.022541608113339	0.31699530883961863	0.9998784617575814
MIER1	-0.11865387412090377	7.850564956337258	1.0203471124911887	0.3175385089367352	0.9998784617575814
MAP4K2	0.1893853641945601	5.25580334383844	1.0193243785777881	0.3176930075031447	0.9998784617575814
MCFD2	0.1682631859946614	5.447608042948806	1.0170759005611467	0.31826643117936504	0.9998784617575814
RHOF	0.15701235265992225	6.686137713422229	1.0159447420283165	0.3185906251347181	0.9998784617575814
ANKRD36	0.19938986091280111	6.432930519796211	1.0135919994487146	0.3191490545213037	0.9998784617575814
CNOT4	0.11102841162613515	6.7830638615224235	1.0086560715679116	0.3203127884861761	0.9998784617575814
SLC16A3	-0.21502411690615883	5.388633499770605	1.0050731659933758	0.32105342052006663	0.9998784617575814
SLC25A26	-0.18164196983525144	6.297392393575246	1.0054626545235879	0.32107069451374043	0.9998784617575814
UTY	0.5971190182087474	4.803227747657834	1.0009088771565398	0.32196109052542565	0.9998784617575814
BHLHE40	0.19011754649117674	6.058270306357452	0.9980477010073796	0.3228456578743494	0.9998784617575814
POLR3E	0.16173163904404061	6.381449475843377	0.9976754733566727	0.32293865658518006	0.9998784617575814
YWHAB	0.09243105681401897	9.34643844465934	0.9961318240146156	0.3232840575941873	0.9998784617575814
NINJ1	0.22851383967176925	5.479637599071684	0.9935381284544502	0.3238907949040184	0.9998784617575814
RAB8B	-0.216032091679438	7.393393778273265	0.9907854993442041	0.32458465814723925	0.9998784617575814
SNX3	0.1572233051724221	7.282244058707361	0.9874490353613651	0.3253916742432309	0.9998784617575814
SHPRH	-0.16065488290851754	6.500103255692924	0.987213036664917	0.32545981872723395	0.9998784617575814
CLEC2B	-0.16907008858381153	7.87824050687603	0.9847225875043764	0.3260480411367457	0.9998784617575814
NIBAN1	0.14929373790155584	7.566908280041355	0.9843418578525054	0.3261423250186253	0.9998784617575814
YY1	-0.1666691146620759	7.564652263007635	0.9843409235593724	0.3261442569855346	0.9998784617575814
HMGN4	-0.15563454911585525	6.370631762353605	0.9837391221301846	0.3263026939263376	0.9998784617575814
RBM14	0.19991532244885946	5.676337328041997	0.9824850744876331	0.3265902740753256	0.9998784617575814
AC020916.1	0.19224244167614182	8.907527876349466	0.9821164744677215	0.32667741118918214	0.9998784617575814
ELL2	-0.23195820237418527	5.8705942737724195	0.979595836077636	0.32728329275197543	0.9998784617575814
SSR1	-0.11717277265883072	6.85299696382274	0.9773359718073131	0.3278649758904777	0.9998784617575814
LINC00861	0.23834783674853585	6.444040751300269	0.9759492768289362	0.3282107077437142	0.9998784617575814
COX17	0.16630271364071586	7.3294128407351415	0.9758460274774367	0.3282209045393174	0.9998784617575814
SAFB2	0.1154427053789114	7.1274946073485195	0.9757806538601772	0.32824023345442577	0.9998784617575814
MOAP1	0.182567446133096	5.537599343409203	0.9745253436085032	0.32852127890099336	0.9998784617575814
NOL8	-0.14488108735771155	5.963628164764261	0.9732075976404518	0.3288636005396729	0.9998784617575814
SON	0.12496685568292455	9.460045825637408	0.9730318178350219	0.32890189107145973	0.9998784617575814
CNNM3	0.18125420900169292	5.3702035501795535	0.9724552782426065	0.329004319128124	0.9998784617575814
SCML4	-0.15096927798364881	6.857140321572059	0.9711845523812	0.32937626333778436	0.9998784617575814
APMAP	0.16920206834486434	5.571126411128838	0.970703156753222	0.3294649303858602	0.9998784617575814
TRAM1	-0.11682826051172203	7.2863813451715265	0.9698838732488585	0.32969047953685005	0.9998784617575814
SNRNP200	-0.14429446555501102	7.019424984125176	0.9697560280114702	0.32972646760981494	0.9998784617575814
AC009107.2	-0.25632523751441877	5.775514718321599	0.9682842892289569	0.33004880860891994	0.9998784617575814
MAPKAPK5	0.20807158444236132	5.166197345690962	0.9673991718567929	0.3302035691462729	0.9998784617575814
WDR74	-0.18181848085938163	6.378209376413907	0.9673094957753069	0.3303339510540385	0.9998784617575814
FBXL3	-0.15483910426637068	6.039061190387401	0.9672289833327613	0.3303428945250536	0.9998784617575814
DDX27	-0.15759891918041247	7.562161013077793	0.9663522608053318	0.330560151324392	0.9998784617575814
CBX6	0.15593561157065766	5.931661999276642	0.9646843208403794	0.3309808807783835	0.9998784617575814
TIFA	-0.20779102737679425	5.366855688403744	0.9633618241227587	0.3311830090387301	0.9998784617575814
CNTRL	0.13617603575798856	7.007772940076863	0.9636929280520034	0.33122699633455244	0.9998784617575814
SERTAD1	-0.22367650747622805	7.493840871191778	0.9635822171457799	0.3312484325390668	0.9998784617575814
PSMF1	0.16368533233094953	5.916979884461869	0.9634752873099012	0.3312800689730727	0.9998784617575814
PRPF6	-0.13027816055406183	7.072491780709073	0.963396823462996	0.3313005395747758	0.9998784617575814
CD53	0.14104921514707847	8.011421295773733	0.9622779447590902	0.3315659150698437	0.9998784617575814
STX4	0.16197183086916506	5.848696338939702	0.9619996959985542	0.33164540730785463	0.9998784617575814
GPR171	0.16529330468336548	7.260216486350909	0.9616905595625004	0.3317198379197983	0.9998784617575814
TNFRSF1B	0.14183191134274503	7.965828370261386	0.9602125778898413	0.3320805525163383	0.9998784617575814
ATP6V0E1	0.13732777848187128	8.661401516659073	0.9592706421846688	0.3323126579341602	0.9998784617575814
IGLC1	-0.4370180311373452	5.541175701568791	0.957083850175889	0.3327006562401872	0.9998784617575814
SETD2	-0.17996353624618552	7.09327512896148	0.9575984433181189	0.33274535860567744	0.9998784617575814
PLP2	-0.1594437623769596	7.610875423018772	0.9574496408552504	0.33277475611414775	0.9998784617575814
TLK1	-0.14145299468868577	7.366338506868384	0.9564771167673666	0.33302143438993603	0.9998784617575814
CTLA4	0.24812540453118642	7.16760428968292	0.9555655248492387	0.3332516013592429	0.9998784617575814
MRPS5	-0.15128306307877765	6.417354327347996	0.9523962494955738	0.33405377860162133	0.9998784617575814
AC008875.3	-0.15346218320449218	7.0175681731780335	0.949740991557128	0.33471809024002397	0.9998784617575814
DEF6	-0.14270647163292444	6.426844297788613	0.9495821871788951	0.33476180390814003	0.9998784617575814
FAM215B	-0.236623792821857	6.199740394437247	0.9483622804962607	0.33506202025414045	0.9998784617575814
ZAP70	-0.1617304714667419	6.37458984434844	0.9482648096750503	0.33509361581298713	0.9998784617575814
MED30	0.18630065044203734	6.200753022829777	0.9471123846026115	0.33538886390026534	0.9998784617575814
DBI	0.13188062385022845	7.993527771741701	0.9449311785911471	0.33591964693655196	0.9998784617575814
PPP1R16B	0.18754259636962584	5.695373939008693	0.9400775432225509	0.33715038251088925	0.9998784617575814
RNF5	0.22388969369519027	5.522675746274619	0.9392195616944939	0.33735502021756314	0.9998784617575814
PSMA7	0.11943313261243706	8.86992222483655	0.9380439457667589	0.33766678749634993	0.9998784617575814
KIF2A	-0.1421543880467283	7.31876145870268	0.93718542350143	0.33789756427488415	0.9998784617575814
KDM6A	-0.2535076571064982	5.102418227689404	0.9350196363400675	0.3382555857381647	0.9998784617575814
COMMD7	-0.14058255830645403	6.549003959015347	0.9326959970144475	0.3390556714646715	0.9998784617575814
USP47	0.11105193146525855	6.862398378306699	0.9277956900240734	0.3403116199582703	0.9998784617575814
BLOC1S5	-0.18303355077698522	5.133916185463626	0.9267019685762049	0.3404197322923388	0.9998784617575814
HNRNPL	0.16199205565436856	6.366886722564761	0.9259027176675272	0.3408056132402463	0.9998784617575814
OXA1L	0.1997356173985114	6.0030902067509135	0.9253034088804242	0.3409584284470084	0.9998784617575814
SOCS3	0.1991482011547666	7.4340416228797634	0.92518663337627	0.340975737832122	0.9998784617575814
GPR132	0.2059593273611975	5.374481310918429	0.924015286332806	0.341234520776287	0.9998784617575814
THOC2	0.11636667635617595	7.239136253267738	0.9219128896973982	0.3418265209035085	0.9998784617575814
GZMK	-0.268574219837059	6.508464036713696	0.9179259255052235	0.34286841607065077	0.9998784617575814
KPNA4	-0.19275520805317406	6.743597450718071	0.9176403638106395	0.3429449960846598	0.9998784617575814
DPP7	-0.14565789392720271	7.1186861624877835	0.9144660816814425	0.3437685067174814	0.9998784617575814
MRPL1	-0.16251486042105234	6.354326170444289	0.9142014297204923	0.3438421705039645	0.9998784617575814
FAM126A	-0.21224349958074318	5.195254797607881	0.9089809157571607	0.3450445823772823	0.9998784617575814
PGGT1B	-0.17821491696960465	5.279026751312515	0.9090324279366274	0.3450675042422524	0.9998784617575814
AL133453.1	-0.22989720077464856	5.889103843421683	0.908868300109739	0.3452137348319281	0.9998784617575814
AC058791.1	-0.18527029920644805	7.800535049909987	0.9085700241795281	0.3453051867741874	0.9998784617575814
RPL7	0.22628691142169455	12.059822332092795	0.9077884518345886	0.34550408900979246	0.9998784617575814
BID	-0.17305588390453672	5.290015246168122	0.9059525112880069	0.345881159613207	0.9998784617575814
ZNF638	0.13446525655792677	6.928917627938805	0.90606634555864	0.3459752679567124	0.9998784617575814
PSEN1	0.16788929648585643	5.534165897850904	0.905787181403245	0.34601713388864974	0.9998784617575814
GGA2	-0.1825047070869372	5.592620084025474	0.9052074319714009	0.3461412428229266	0.9998784617575814
ITM2B	-0.11382572268634748	9.958864787085881	0.9052218882872531	0.34618077493575006	0.9998784617575814
IRF2	-0.13760215428035172	6.737182591987312	0.9050339202038119	0.3462504010545022	0.9998784617575814
VPS28	-0.12907238049591682	7.674565076286757	0.9047294558192127	0.3463182193858104	0.9998784617575814
ITM2C	0.2579932366385091	5.722031770782873	0.9031678025342337	0.3467335418948646	0.9998784617575814
MAZ	-0.19128582786896917	6.281944437228783	0.9026581107701037	0.34687616945707145	0.9998784617575814
HABP4	0.2307547816241583	4.878416629928179	0.8978036141306849	0.3479596281852114	0.9998784617575814
CD8B	-0.26764201570708934	5.471878222570054	0.89720227917303	0.348167742932759	0.9998784617575814
ATP2B4	0.15550657187187036	6.910388802564956	0.8976456314225243	0.348205377491159	0.9998784617575814
GADD45A	0.13314498048498188	7.676021696721756	0.8953624409451428	0.34880263373348896	0.9998784617575814
GRB2	-0.1313607400091397	7.430577187110618	0.8952968029099156	0.3488242182124611	0.9998784617575814
FUNDC2	-0.14735629473741396	6.290287762693773	0.8949375506529773	0.3489287706934523	0.9998784617575814
RPL31	0.25855283815601815	11.526854141982612	0.890564912732511	0.3500787023485271	0.9998784617575814
FAM192A	-0.1441669659802129	5.8445125902481045	0.8903578622112676	0.3501296869850613	0.9998784617575814
DTD1	-0.16948270386944786	5.557212531578666	0.8898160662224693	0.35023601912994373	0.9998784617575814
LIX1L	0.1562628117938161	5.463391203262453	0.884167825112121	0.3517683703294605	0.9998784617575814
JOSD1	-0.20209049644654636	7.712078864753176	0.8837517143229544	0.35191914964732474	0.9998784617575814
RNF19A	0.13923505393324104	8.533130769710867	0.8805321989010451	0.3527840018989823	0.9998784617575814
AC104695.4	0.27952722108700984	5.781069383851793	0.8803343727389529	0.35285030513109383	0.9998784617575814
EMD	-0.16196783483815166	6.5922641527452654	0.879529877408413	0.35307546059191064	0.9998784617575814
RPL27A	0.15986661915498102	12.41135983632228	0.8793281147816173	0.3531085834363037	0.9998784617575814
UBR2	0.1385129577121625	6.348629488219678	0.8788460037244968	0.35326374157684515	0.9998784617575814
SUPT3H	0.23636609343776255	5.265054696708492	0.8767211626357576	0.35375967453866886	0.9998784617575814
TUT7	0.12289081243206396	6.534752440783137	0.876553577695589	0.3538854422638018	0.9998784617575814
SUN2	-0.1388557421483278	7.28045435512994	0.8763432547481762	0.35393223925753203	0.9998784617575814
SVIP	-0.13752589564371406	6.923576836665328	0.8758601641437619	0.3540691654166044	0.9998784617575814
EXOSC10	0.18479700279136368	5.2433110736744934	0.8704552933722459	0.35546533408233705	0.9998784617575814
OXNAD1	-0.13875126365107598	7.492919841266801	0.868794334912555	0.3559923015407309	0.9998784617575814
PDE4B	0.1299892024519564	8.369043682551895	0.8670833129577737	0.35645430536457745	0.9998784617575814
H2AFZ	-0.11817046062894317	8.68895429823983	0.8651858611910527	0.3569757384418387	0.9998784617575814
BAZ1B	-0.1738394581943843	7.007105785767462	0.8636361386149259	0.35741846555596457	0.9998784617575814
MGAT5	-0.22967588258738214	5.844911057391283	0.8633329015066491	0.35747477976618913	0.9998784617575814
RPS25	0.1569754376812985	12.163211158698953	0.8630951316418244	0.35755055596148966	0.9998784617575814
PPP2R5A	-0.14162174354928977	6.103112914370323	0.8613247242203891	0.3580526662662572	0.9998784617575814
UBASH3A	-0.1943830657295684	5.115339875495357	0.8604709253993938	0.3581197122252655	0.9998784617575814
NCL	-0.12968549836512924	9.630419476546031	0.8608458933630702	0.3581726335408867	0.9998784617575814
CDKN2D	-0.14393610881165023	6.1137876104282824	0.8606830088399953	0.3582240866093751	0.9998784617575814
ICAM2	-0.1462627061101421	6.735780865499869	0.8602837276461441	0.35834762798710373	0.9998784617575814
PDLIM2	-0.15256726428324582	6.318222746687977	0.8591965645014675	0.35864801509940336	0.9998784617575814
TMPO	-0.18275478978684545	6.988001142589273	0.8564073472315565	0.35942056491910135	0.9998784617575814
MAPK1IP1L	0.1280876334522334	6.772581682163812	0.8561865311963668	0.3594843773597688	0.9998784617575814
MAP4	-0.1468824526299571	6.910879960310505	0.8561519996198692	0.35949232874423265	0.9998784617575814
SPEN	0.14042454783603817	6.692499695512572	0.8543587851723811	0.3599943809438958	0.9998784617575814
NEDD8	0.12849293189559596	8.040763065240988	0.854113329824684	0.3600456590014014	0.9998784617575814
COPS2	-0.1478189292893965	6.134520325674406	0.8537531519653183	0.36015584738979456	0.9998784617575814
RBM19	0.17923102784152473	5.0362182835759866	0.8531012784692454	0.360198423509111	0.9998784617575814
FAM102B	-0.2527029665118082	5.281160233209433	0.8519579728247754	0.36052825713912506	0.9998784617575814
PSMG4	-0.1527078315437599	5.507745996768065	0.8511489403452155	0.3608205076703499	0.9998784617575814
FBXW7	-0.14129276691144463	6.300186563197656	0.8471987958220537	0.3619932417802074	0.9998784617575814
ATE1	0.19160523094750945	5.157413727845363	0.8467852487292706	0.36200640638609305	0.9998784617575814
C2orf49	-0.18106930420694922	6.020096537927084	0.8447037178838916	0.36268521834426215	0.9998784617575814
IPO7	-0.1275401598631655	6.121439109845514	0.8443217085329305	0.36280007845592177	0.9998784617575814
ZCCHC8	-0.1519101897456432	5.607749402088977	0.8437362955284445	0.3629183598204033	0.9998784617575814
CD3D	0.13565207547302455	10.144796552166234	0.843316209893215	0.36306948660901195	0.9998784617575814
AL121944.1	-0.18285276344514617	6.296488605858125	0.8399643443802455	0.36403428132654736	0.9998784617575814
RHOQ	0.23048021687521875	4.814199040313489	0.8391409602745545	0.36405541121167095	0.9998784617575814
HLA-DRA	0.257312794138968	7.302823238749283	0.8391948940883233	0.36424429827187976	0.9998784617575814
RNF216	-0.12895605433826365	6.548396825979469	0.8391567335568784	0.36426601510989265	0.9998784617575814
GZMA	0.24225808402334847	7.297848871350305	0.8385078259600104	0.36443919831917637	0.9998784617575814
LRRC75A	0.33279817074228296	5.293392295905168	0.8343315476104527	0.3655651214708987	0.9998784617575814
YPEL5	-0.12832392108587476	9.351986809541831	0.8344107671039516	0.36559396134284305	0.9998784617575814
RFFL	-0.16783009717180028	5.3471224119258896	0.8334854878805069	0.3657730996449686	0.9998784617575814
POLR1E	-0.1736364794200733	5.455463143436674	0.8327406837610242	0.366008786303913	0.9998784617575814
MPHOSPH9	0.17792960644806524	5.413017156725181	0.831719258780706	0.3663293300106777	0.9998784617575814
HNRNPH3	-0.10747054309552453	7.107361652220283	0.8288337201423608	0.36720133686340106	0.9998784617575814
POGK	-0.19852894808250798	5.294576847318929	0.8282416889399462	0.3672547686152309	0.9998784617575814
RPL34	0.16750827573803548	13.221799439212456	0.8268210740712781	0.36776398785657183	0.9998784617575814
NUP153	0.17581359895665982	5.1385629210286305	0.8252916439097776	0.36811047855392176	0.9998784617575814
HLA-DMA	0.19432340573267648	5.173778049633993	0.8243008919025138	0.36841370646710137	0.9998784617575814
PSMD8	0.10495308351461113	7.636405229919636	0.8240950747177112	0.36855482076799284	0.9998784617575814
USP1	-0.10754002110495181	6.498968433810302	0.823707540446322	0.368680296472359	0.9998784617575814
ATP6V0C	-0.11396842105666556	8.001492449781804	0.8229817108797515	0.3688735478621965	0.9998784617575814
N4BP1	-0.1565730981647096	6.448539281788945	0.8221577663028308	0.36912720887510775	0.9998784617575814
PSAP	0.11906089220209572	7.026416082734736	0.8216174396835226	0.3692777491408975	0.9998784617575814
SMG7	-0.15820490878633583	5.341006305982742	0.8202553065638486	0.36957317150658364	0.9998784617575814
MAP3K4	-0.2180088281412779	6.247193537131094	0.8204462845535435	0.36961668204232667	0.9998784617575814
ACTR2	-0.08649086119113224	8.197519052366795	0.8187911090627373	0.3700838190747733	0.9998784617575814
PRMT9	0.19094163584847948	7.6930569297528795	0.8164302162721933	0.37077152695143933	0.9998784617575814
RPL39	0.15985669985434606	12.873967686379007	0.8145548612204097	0.3713110057433381	0.9998784617575814
ZNF274	-0.2059955458594864	5.143143766094343	0.8120352677695557	0.3718868748874582	0.9998784617575814
SP1	-0.16842184543638405	5.125633192213329	0.811425325904308	0.37207948081794373	0.9998784617575814
PFDN5	0.10604709742556939	10.554720080026096	0.8110570086207587	0.37233149542957267	0.9998784617575814
PRXL2C	-0.15629361541139253	5.362449528948194	0.8089260336027587	0.3728764227243746	0.9998784617575814
PNP	-0.20586881031952572	5.990646211026862	0.8087828825467733	0.37300004303232814	0.9998784617575814
JADE2	-0.1432839819854008	6.0534419248241855	0.8070073255391956	0.3735280377179614	0.9998784617575814
DOCK2	-0.18485061241446113	6.611603017037412	0.8064076954434898	0.37371402006178867	0.9998784617575814
NIPAL3	-0.15118938737834137	6.191237208526923	0.806053655996079	0.3738135833216413	0.9998784617575814
GSK3A	-0.24228576705063798	5.34208375656807	0.8055143193193461	0.37385650012473315	0.9998784617575814
PLEKHA3	0.16500582738980474	6.345885132296778	0.804275476156735	0.37434472344585834	0.9998784617575814
GATC	-0.16396292346969352	5.110963776465697	0.8033541662798188	0.3744410015811651	0.9998784617575814
FAM50A	-0.1767034226105187	6.397066246621806	0.8025401176498673	0.37485190796924683	0.9998784617575814
EMP3	-0.15213111906946605	9.115682187851483	0.8024363200369793	0.37486426056532307	0.9998784617575814
ZNF226	0.1554799657538359	5.2702972378260995	0.8019296901378818	0.3749536637474903	0.9998784617575814
MOB1A	-0.10005428612422239	7.037961086694906	0.801087227597746	0.37527730391480085	0.9998784617575814
BTN3A1	-0.15244474032119726	6.0993494410756295	0.8008222768730664	0.3753518945012768	0.9998784617575814
PTPN6	0.16548896283149742	5.703830648962202	0.7989683109192247	0.3758920308417799	0.9998784617575814
AP2B1	-0.19411200853066293	7.195834512655757	0.7988778768076572	0.3759292964079992	0.9998784617575814
PNO1	-0.14947428326612078	5.493632523471432	0.797878778743572	0.37616190019066964	0.9998784617575814
PPHLN1	-0.11447937029356675	6.806905740869653	0.7978939610513	0.37622627963368727	0.9998784617575814
CHTOP	-0.1335504882527384	6.127265321900887	0.7977097560957127	0.37627539956655165	0.9998784617575814
OAZ2	-0.21507893132713676	5.310527058856803	0.7948609971754133	0.3770104107867718	0.9998784617575814
RAB37	0.1917842461232483	5.174651385581975	0.7910284816400449	0.37817098600142607	0.9998784617575814
MRPL2	-0.16986298577164924	5.228457135394572	0.7905434811568793	0.3782814864951687	0.9998784617575814
RELA	-0.18530710626981955	5.500738225395065	0.7907026943312743	0.37829659327369003	0.9998784617575814
PRPF40A	-0.09559521478551351	7.471573440159402	0.7903160006200911	0.37847424617858194	0.9998784617575814
REV3L	0.11573771451629326	6.545809518327151	0.7902721148599057	0.3784999417160251	0.9998784617575814
IST1	-0.13875128296280195	6.3984029793402515	0.7866634385980491	0.3795797154319791	0.9998784617575814
CREBZF	-0.14061552467887808	6.420540470750975	0.7862198917994501	0.3797132436383799	0.9998784617575814
YBX1	0.15151275106009296	9.544333267250654	0.7860097269997803	0.3797569514832212	0.9998784617575814
NOL9	-0.16723186924279496	4.9572882366840565	0.7816141688447924	0.3808814860876363	0.9998784617575814
HAX1	-0.13312631784854748	7.136393742541054	0.7813028826721158	0.38118984878477224	0.9998784617575814
FBRS	-0.18080105052425172	5.415367751325895	0.7803661015021748	0.3813906369494493	0.9998784617575814
ADA2	0.1781538929720746	5.20567785490976	0.7794049546484156	0.38168194238657394	0.9998784617575814
RBM42	-0.1875530852635983	5.140604348133208	0.7787703518632628	0.3818002957156613	0.9998784617575814
INSIG2	-0.16079843786975223	5.048056453925537	0.7768074210329117	0.38237213288938676	0.9998784617575814
ZNF224	0.15608915869480142	5.882381948466329	0.7761353805555804	0.3827558444323219	0.9998784617575814
BST2	-0.09990349237545026	7.335610771897716	0.7702327359825811	0.384554067057183	0.9998784617575814
NFKB1	-0.16850218590658134	6.879112343414455	0.7696558131597053	0.384737778490608	0.9998784617575814
MAPKAPK3	0.19674495580826665	5.030627183679588	0.7655467973075064	0.38587050848301774	0.9998784617575814
GNB5	0.14068103730602122	6.122969350046204	0.7644916812517896	0.3863276230862226	0.9998784617575814
PTPN2	0.09891601232417557	6.990750255600793	0.7630758723661709	0.3867581518286586	0.9998784617575814
C2orf68	0.18083676757430356	5.1646062348890265	0.7612142779808423	0.38724132477172	0.9998784617575814
MAN2B1	0.19527362232137097	5.268026824680715	0.7607516986919146	0.3874007711246763	0.9998784617575814
SPG11	0.1549615392939829	5.524248028089645	0.7600481303858826	0.3876644239750434	0.9998784617575814
SHKBP1	-0.1870631161786401	5.383742504148772	0.7598242438404175	0.3876736212580578	0.9998784617575814
CTSZ	-0.23949513663831554	5.5164836119453975	0.7594795997577345	0.38779968712480095	0.9998784617575814
ANXA6	-0.10880264040570195	7.162911325534133	0.7594468636847376	0.38787914731687834	0.9998784617575814
UBN1	-0.1491584186921942	6.174554385591001	0.7578626248449684	0.388371796610552	0.9998784617575814
ZDBF2	-0.20291917683013183	6.287596732428202	0.7578061872254525	0.3883912691255459	0.9998784617575814
RPIA	0.18588196596732454	5.48065467248723	0.7574436066273539	0.3884673306079801	0.9998784617575814
SRSF10	0.08019823954476141	7.728094826562839	0.7562206614410729	0.3888734534037611	0.9998784617575814
ZFAND1	-0.169679516400813	5.62721107017697	0.7555170959189921	0.3890563521262196	0.9998784617575814
TANK	0.12833816286799943	7.100606356784832	0.7531027621811013	0.38985282167016333	0.9998784617575814
SLC16A1-AS1	0.18545601254724584	5.008324376428945	0.7509764696884659	0.39037103137040086	0.9998784617575814
APBB1IP	-0.09795440278892732	7.935717645655429	0.7498158698506474	0.390872840428107	0.9998784617575814
PTP4A2	-0.10851603546233758	7.573699731340906	0.7494629406884181	0.39098672304982696	0.9998784617575814
NAPG	0.1364128754785248	5.74922557910508	0.749237401818779	0.3910548289373934	0.9998784617575814
ZNF580	-0.1642305702255983	5.057236625050059	0.7456248581035084	0.39201164115321574	0.9998784617575814
UBE2I	0.09051447320460851	7.320993094737746	0.7436730347276878	0.39281083561217756	0.9998784617575814
KLHL18	0.1710576611717646	5.053333542670453	0.7407401762021831	0.3936201577403978	0.9998784617575814
RNF44	0.1853826684070774	5.613280115271252	0.7405961368233128	0.39375610346508993	0.9998784617575814
USP16	-0.0941524196113482	7.75791321484905	0.740325409775644	0.39386586896116116	0.9998784617575814
SEC23A	-0.11764148514898567	5.875296022026641	0.7402727239837166	0.39387594583148633	0.9998784617575814
RPS27A	0.11875022981965588	13.116942459394767	0.7397677829667116	0.3940366453001919	0.9998784617575814
CD40LG	-0.13605988030140806	6.865664428420655	0.7396652531941676	0.394086570001729	0.9998784617575814
TBCE	0.1777425999365574	5.400368465386351	0.7386383411552911	0.39436564469052693	0.9998784617575814
SPSB3	-0.11406782415584943	6.523246570621923	0.7381420739219926	0.39457237817443913	0.9998784617575814
RPS9	-0.12363342252763061	12.002805949931805	0.7354138216164491	0.39542131560048976	0.9998784617575814
DDX60L	-0.15423541678229988	5.332007137568417	0.7335602719091139	0.3959334723436283	0.9998784617575814
AC044849.1	-0.2533890100180994	6.344240590650346	0.7337076207087087	0.3959810041409024	0.9998784617575814
TOMM40	-0.15251515333230628	5.576703863503109	0.7310363717672019	0.3967842994180756	0.9998784617575814
SP3	-0.1281062086916558	6.52919204519244	0.7310916454750306	0.3968227387518203	0.9998784617575814
DUSP1	0.18637145174862882	8.9138428144911	0.7309009457974904	0.39686497868782544	0.9998784617575814
SMURF2	-0.19357083746407566	5.991229994170937	0.7306080497047468	0.396961919048924	0.9998784617575814
AC093010.2	0.20172414452682855	5.074683145187714	0.7294171562410705	0.39724469728241507	0.9998784617575814
RAB7A	-0.1400928925260791	6.738509960353701	0.7285507652871941	0.3976364377690057	0.9998784617575814
UTP11	-0.16056098982260025	5.371130751854645	0.7269955214260135	0.3980460218136487	0.9998784617575814
TTC28-AS1	-0.13909384875585687	5.651861437861632	0.7262756511663955	0.3983270510776914	0.9998784617575814
ASH1L	0.10365272943857122	7.824453311507525	0.7235539007972056	0.39923422572351885	0.9998784617575814
MYO5A	0.1364361611304745	5.783014952886719	0.722990096495623	0.3994141957160897	0.9998784617575814
OGFR	-0.17699980770317544	5.667228697207079	0.7216280945085398	0.3998273116331811	0.9998784617575814
RSL1D1	-0.10623599751571983	7.959964206773732	0.7204565837271898	0.40023729702454747	0.9998784617575814
HEXIM1	0.12779391293877948	7.07811388141505	0.7194768963471874	0.4005639940301793	0.9998784617575814
TIPRL	0.12220248959952114	6.182980622082581	0.7185064196152363	0.4008874329151292	0.9998784617575814
MAPRE1	-0.12137871281309982	6.4927183596724305	0.7184346689053114	0.4009095274841822	0.9998784617575814
APBA2	-0.1826790486391418	5.155756101905273	0.7172687051476869	0.4011376001266377	0.9998784617575814
RGL4	-0.15952884036481635	6.226893452369814	0.7167204241765828	0.4014607481101863	0.9998784617575814
TMEM161B	-0.13895597828286438	5.3684789716394965	0.7161453772336273	0.40156732052519517	0.9998784617575814
HELZ2	-0.13816545171180147	5.124345657451052	0.7151681669910407	0.4018263147526542	0.9998784617575814
CCL5	-0.17158928443594662	9.715891451122769	0.714368022567512	0.4022166695979176	0.9998784617575814
RPL7A	-0.1089110357535865	11.589765307555155	0.7133125457395955	0.40256154238844233	0.9998784617575814
SFI1	-0.1656991886899232	6.042632398580604	0.7132522652339336	0.4025892146659027	0.9998784617575814
TMEM109	-0.13658582020781918	5.64052169588725	0.7128817625337814	0.4026765942162309	0.9998784617575814
PWWP3A	-0.1768408613892968	5.629081205621889	0.7127442872764567	0.40271836268751415	0.9998784617575814
NOB1	-0.16657955218501175	5.2209495950170774	0.7122143018612567	0.4028148379937784	0.9998784617575814
SELENOK	-0.153750415559634	9.651495084032893	0.7123509118311974	0.4028769151692275	0.9998784617575814
ZNRF2	-0.2671661535630762	4.931239868783947	0.7094387503904658	0.4035653035950112	0.9998784617575814
RGS19	0.16518237284952178	5.881338296660335	0.7093306204073838	0.40388207017385325	0.9998784617575814
LUC7L2	-0.09386916880805998	7.127060054425912	0.7087506584903752	0.4040721049094965	0.9998784617575814
CORO7	0.15069829650568609	5.893595563984466	0.7065561845973636	0.4047955729090734	0.9998784617575814
TTC14	-0.08808852877107057	7.525934530266236	0.7016893987135229	0.4064013855249141	0.9998784617575814
HM13	0.1171559250644534	6.459456655997315	0.7008035955139281	0.40670868163846063	0.9998784617575814
AL021155.5	-0.3006738572693551	5.160988235789457	0.699806157837637	0.40686092231625204	0.9998784617575814
ZBED5	-0.1293804301175029	5.5236682532106816	0.6992696182721361	0.4071582405029074	0.9998784617575814
RPS20	0.133431403789366	12.028852930893375	0.6989626545112538	0.40730007661859124	0.9998784617575814
ECHDC1	-0.12715996492113643	5.784908770489404	0.6978064475963752	0.4076772064558104	0.9998784617575814
ADAM10	0.0888082913378201	6.222292034809445	0.696896451931033	0.40800933114533566	0.9998784617575814
UBE2D3	0.09553717166199589	8.50400753974601	0.6955266589858767	0.4084486826576885	0.9998784617575814
AL354733.3	-0.39969198459638056	5.431040854178946	0.6940434102324993	0.4088530429273004	0.9998784617575814
PHYKPL	0.13050523229390823	6.589767234687188	0.693758791358903	0.40905880971746766	0.9998784617575814
CDK4	0.16176045379159193	4.932167099427137	0.6922911751498887	0.40939072465997284	0.9998784617575814
USP36	-0.1463197291134748	8.180541657529913	0.6915003986149485	0.4098002846164456	0.9998784617575814
RBM6	0.1052522320071349	7.039289591892316	0.6914631629627711	0.4098232335372942	0.9998784617575814
CUL2	-0.15746659155687687	5.541784095400504	0.6909371720503362	0.40994735893769396	0.9998784617575814
FBXL15	-0.15613644560554077	5.474849501355903	0.6907639332434965	0.4099929087407067	0.9998784617575814
CSNK1G2	-0.22836158019418545	6.606292121058211	0.6899466176118024	0.410337610418938	0.9998784617575814
SYS1	-0.1237730234687762	6.041527645430988	0.6893903284293403	0.41051695040452885	0.9998784617575814
EXOC4	-0.1557197980640111	5.447292199781465	0.6887555085770221	0.4106668760432032	0.9998784617575814
DDB2	0.1431114938013401	5.623527151209489	0.6884263447309942	0.4108264310578992	0.9998784617575814
CRBN	-0.10820942040281936	6.9677576906369705	0.6883920901282109	0.4108593969684289	0.9998784617575814
KCNK6	0.14068361524518935	5.457634169059401	0.6869932056489717	0.4112925265943874	0.9998784617575814
AC092683.1	0.16847605954149084	6.463331346791187	0.6869805446454607	0.41134031172741514	0.9998784617575814
TBC1D15	-0.13660822866590963	6.330570973541309	0.6860658768741896	0.41164768857539935	0.9998784617575814
RAD21	0.08666683635772453	7.51430378313748	0.685455969832113	0.41184379783548464	0.9998784617575814
RRP7A	-0.12388562966021552	5.982460268785863	0.6848164460105242	0.4120593118397855	0.9998784617575814
SGTB	-0.11501855320712746	5.588586079534369	0.6836977042893626	0.4123978618040194	0.9998784617575814
EIF2S3	-0.11589629991831088	7.557778273851598	0.6810915807870026	0.41332636951340884	0.9998784617575814
EEF1B2	-0.10915629822672654	10.740076116647893	0.6808316004766531	0.4134071441829341	0.9998784617575814
NUP107	0.19397045927311113	5.2373794028731115	0.6803843668853825	0.4135035224640512	0.9998784617575814
NUP210	-0.1195084723962055	6.1527290645941894	0.6787960308342663	0.4141152347861182	0.9998784617575814
ACTB	0.18878194071718782	11.814687567798565	0.6787502788696532	0.4141168768720239	0.9998784617575814
ERC1	0.1308236052463109	5.596856040353466	0.6768892446920659	0.41474513610391694	0.9998784617575814
RAB18	-0.1118020405922075	6.297666700668552	0.6769020523107326	0.41476557674448855	0.9998784617575814
GRWD1	0.15800150378039582	5.1718313779229765	0.6727597785201775	0.4160991243111771	0.9998784617575814
SNRPG	0.1242691470901297	8.001871207310014	0.6726980970939014	0.41619479066290266	0.9998784617575814
DYRK1A	-0.15758787204739402	6.1310684425385125	0.6715770923730314	0.416589056057199	0.9998784617575814
PRKAA1	0.11053469313998394	6.470832163726917	0.6711382512214991	0.4167490714298633	0.9998784617575814
CCDC12	0.12213693644150596	7.023517573105319	0.6695529104617299	0.4172886490225415	0.9998784617575814
MAP3K1	0.18906096107149487	5.982486001261338	0.6694140895422764	0.41734037686760794	0.9998784617575814
GPR155	-0.1289446736729731	6.543206820231165	0.6676983442120421	0.4179347344353034	0.9998784617575814
TM2D3	0.1266697631926922	6.611251004494677	0.6674519848533423	0.41802159302751773	0.9998784617575814
TRIAP1	0.2037538983476278	5.02415252053602	0.6661973924698815	0.4183354300518495	0.9998784617575814
PIN4	0.139613357616845	5.839095278338613	0.6665024066999335	0.4183407486896207	0.9998784617575814
PHLDA1	0.1585767634208306	7.308168137585064	0.6653512873001187	0.4187398676844408	0.9998784617575814
PDE4A	0.21353523553989903	5.234299542198487	0.6645344270612611	0.4189487449534629	0.9998784617575814
FMNL1	0.12005875759230905	7.7398196499319845	0.6643417532226352	0.41908658416469313	0.9998784617575814
FKBP8	-0.14144595015372044	7.1723286268861735	0.6643422108442907	0.41909371838532894	0.9998784617575814
AKAP7	-0.18904450790776786	5.251545262395198	0.6635652509588708	0.4192537174223462	0.9998784617575814
RBIS	0.11649478637759443	7.277246038904323	0.662046009455078	0.41989097322117086	0.9998784617575814
PPP3CC	0.17392054525272282	5.239341489629989	0.6617600628943868	0.41992318196593714	0.9998784617575814
HSD17B10	0.1696404982963621	6.186066686668834	0.658474355857868	0.42114960983041616	0.9998784617575814
HLA-F	0.12603138491429902	7.850313777790483	0.656224127953696	0.4219226804224163	0.9998784617575814
C16orf54	-0.19563301109392764	6.0800589684669895	0.6554613136164937	0.42219047522546516	0.9998784617575814
IDH3B	-0.11395245570597265	6.271052857214239	0.6542094676333231	0.4226433115897317	0.9998784617575814
RBM33	-0.12645426905560525	7.032196026419054	0.6540962593674309	0.4226806967849339	0.9998784617575814
HLA-DPB1	0.17841050196838934	7.205434396325732	0.6519306866285852	0.42344064367566603	0.9998784617575814
IFRD1	-0.11194852136598735	7.029808555747973	0.6516656910010222	0.4235379361938514	0.9998784617575814
MIGA1	-0.1429519019209306	5.639462130473907	0.6514459964216442	0.4235779742574536	0.9998784617575814
CMC2	0.10399936029507119	6.64713367371646	0.6503226462262003	0.424017507888268	0.9998784617575814
SNRNP48	-0.16400712223856018	5.064074990833003	0.6491638255577326	0.4242647495089119	0.9998784617575814
MAPK8	0.1556124938915558	5.046030305247894	0.6485022702859152	0.424544125779577	0.9998784617575814
MYSM1	-0.12647434042447983	6.173926187581377	0.6476345911430655	0.424965870646704	0.9998784617575814
CD44	0.10302083373962423	9.11279879784062	0.6467002958137156	0.4252844531039788	0.9998784617575814
BRWD3	0.18410980768571428	5.136102897832485	0.646218226668519	0.4253717655922822	0.9998784617575814
TRBC1	-0.10294813714185115	9.614545104599877	0.645918429258529	0.42556226809747055	0.9998784617575814
GOSR1	-0.11875910661671162	6.082724122118071	0.6448531561533535	0.4259520217873023	0.9998784617575814
TUG1	-0.1407023554307902	6.462300088412069	0.6441196165993222	0.42622094508428543	0.9998784617575814
IL17RA	0.1555248325900884	5.378698490697896	0.6420386288892663	0.42691059912777296	0.9998784617575814
ZNHIT6	-0.13180276148995299	6.102040224166604	0.6394562263203811	0.42788259828404873	0.9998784617575814
IFI35	-0.15577592820783964	5.417564160788925	0.6358028539014569	0.4291273549072925	0.9998784617575814
EIF1AY	0.5023807832420162	5.796507841784696	0.6348502487343457	0.42954929322793345	0.9998784617575814
HCLS1	-0.07892629373461903	7.629379163620026	0.6330373115487565	0.43019080997011017	0.9998784617575814
DOK2	0.11592363227193145	6.788717610286134	0.6317943039319177	0.43065048807134565	0.9998784617575814
TMX4	-0.08970075990265035	7.089590138860844	0.6312899043948302	0.43082976251988747	0.9998784617575814
RPL13A	0.14599153936761483	13.259307947071367	0.6286662236059536	0.4317701837621132	0.9998784617575814
GON4L	0.1107751687835199	6.683978449934713	0.627355821342642	0.43226520401300605	0.9998784617575814
POLDIP3	-0.1845310838742036	5.11855149491754	0.6264800959808755	0.43243625273989084	0.9998784617575814
MRPL9	-0.14467089389432838	5.847867298324597	0.626128632079391	0.4326918126273738	0.9998784617575814
RAB27A	-0.10441394751518544	6.695602799768884	0.6260840173276562	0.4327283352173841	0.9998784617575814
DHPS	-0.14197127170906143	5.906829261030535	0.6251534712961258	0.43305212983974184	0.9998784617575814
FBXO11	0.13292299900095186	5.8664104063365645	0.624559356379194	0.43327966538620144	0.9998784617575814
PPP3CA	-0.10055553684051001	6.5725021275583435	0.6224271966495973	0.4340674465117135	0.9998784617575814
ATM	-0.10827810266038332	8.077130714105218	0.6150319280429383	0.43677925277349217	0.9998784617575814
NXF1	-0.14108292359547916	5.230392090459991	0.61475046101721	0.4367869203175704	0.9998784617575814
ZNF480	-0.14647563924816467	5.232551494731674	0.6147179894850296	0.4367993667585027	0.9998784617575814
DDX24	-0.09434497363879431	9.41001690856949	0.6146458073995418	0.43691944586592113	0.9998784617575814
RHEB	0.12555139245335306	6.631157177044099	0.6146502044760288	0.4369354609420122	0.9998784617575814
EFR3A	0.1446533179426433	5.982121865568761	0.6143284738703262	0.43705227214583586	0.9998784617575814
ATP2B1	0.09852530888634317	8.082375622114819	0.6122988934041351	0.4377930136945145	0.9998784617575814
HLA-DQB1	0.22059348361133838	5.4299688515962075	0.6120138549499958	0.43787654198542525	0.9998784617575814
GTPBP8	0.13766812281930094	5.520801525051409	0.6112850893996792	0.4381512427463575	0.9998784617575814
FNTA	-0.10075763973360806	6.283017637391262	0.6104687734803913	0.4384875977620021	0.9998784617575814
NAA16	-0.11715065401230658	5.456737491664321	0.6092047862838986	0.4388965625355804	0.9998784617575814
IREB2	0.12162531627005485	5.670929781345384	0.6082731395550179	0.43928767689101267	0.9998784617575814
CTSH	-0.2175333681374453	6.198995830844183	0.6077815885995296	0.43948528680061394	0.9998784617575814
TSNAX	-0.11020405161480988	6.033583368720455	0.6075120110402423	0.43958432917267265	0.9998784617575814
TMEM248	0.11954011322508815	6.222329959930623	0.6067243256707716	0.4398888134192689	0.9998784617575814
SLC2A4RG	-0.17634852555803593	6.25977139207325	0.6058575911434557	0.44020927558550216	0.9998784617575814
EXOSC1	0.12309825871954637	6.193229662785933	0.6048659175411082	0.44058584024127967	0.9998784617575814
VPS29	-0.09824888712198175	7.0648560286401585	0.6043015116065446	0.44079206278876537	0.9998784617575814
ABCE1	0.10282217548534235	6.446322092964079	0.6021807296653441	0.441596318948138	0.9998784617575814
ZNF26	-0.16088031027761582	5.435410222946357	0.6008520647985922	0.4420193510631274	0.9998784617575814
LEPROTL1	-0.09271301884984778	9.133616699107202	0.6007428373609134	0.44212004728006205	0.9998784617575814
BCL7B	0.13053210823045777	5.832144391563041	0.5998853249027939	0.4424521732142993	0.9998784617575814
WDR45	0.19877293644243615	5.038245396856529	0.5994185772756403	0.4425278530057537	0.9998784617575814
ZNF511	-0.16085415713615184	5.417484117632219	0.5994452353749055	0.4425530803397296	0.9998784617575814
ROCK1	0.08796913651387142	8.016375446518417	0.5990604386928899	0.4427584143193828	0.9998784617575814
RRS1	0.17373448322632826	5.086608699431046	0.5986549085617051	0.44282540938570303	0.9998784617575814
MKNK1	0.17214804601865652	5.198084954354218	0.59858524830394	0.4428626482500667	0.9998784617575814
RFX1	-0.22117596718644422	6.068282915293317	0.5987797143924146	0.44286767199013466	0.9998784617575814
ADA	0.17723378450737834	5.303977341684584	0.5984307897247764	0.44295200409615954	0.9998784617575814
PPP6R2	-0.18424509350541293	5.852057500287711	0.5979414741797566	0.44316739241342706	0.9998784617575814
GNA13	0.13029229911841583	5.890500759398782	0.5977101224676162	0.44327773195080844	0.9998784617575814
LSM8	0.10462600800740456	7.6881088378731	0.5967869192336347	0.4436220192086783	0.9998784617575814
SUMO1	0.15291943218673376	7.497826465074614	0.5964349557615521	0.4437569812656058	0.9998784617575814
DLEU2	0.16483978950474698	5.036673817458453	0.5959885590196913	0.44381475461225217	0.9998784617575814
SNRPD2	0.11061648466253024	8.808379918126276	0.5955500447501206	0.44408750135592756	0.9998784617575814
EIF4E	0.1370667662326531	6.008787577741921	0.5955726174127384	0.4440937155604535	0.9998784617575814
TAF1	0.13140581717697417	5.772171944494805	0.5950993134090711	0.4442636693695988	0.9998784617575814
TMIGD2	-0.2272171799914778	5.106049175293962	0.594595717716038	0.444313272624992	0.9998784617575814
UBE2Q1	-0.19905462669042934	5.631423755915403	0.5945846776112079	0.4444245662184696	0.9998784617575814
HOXB-AS1	0.20004415750230853	4.8075170143918875	0.5940471265883239	0.4444963717495012	0.9998784617575814
DDX5	-0.0883150386596834	10.753398579805701	0.5941274858147345	0.4446279180070988	0.9998784617575814
KAT6B	-0.09063750687883758	7.674996013251318	0.5935328366571814	0.44486038173736375	0.9998784617575814
EHMT2	-0.15459190650826735	5.06763384610366	0.5916920386870612	0.44542246791278584	0.9998784617575814
SNHG17	-0.18110556953698873	5.212000085689674	0.591413314487128	0.4455626839680611	0.9998784617575814
PDE3B	0.14253528831512513	6.797506668838574	0.5904660668807664	0.44604115288228685	0.9998784617575814
TAOK3	-0.08324394236494642	7.33808486445006	0.5901045238741209	0.4461737797908705	0.9998784617575814
IDH2	0.16439608909281117	6.206608610664062	0.5864679104018852	0.4475790799736932	0.9998784617575814
ACTR3	-0.07799223444314274	8.204067657435177	0.586179261823967	0.4476741405344278	0.9998784617575814
TMA7	0.11838045732734018	9.860380452633002	0.5842069481141732	0.4484320417357427	0.9998784617575814
RPSA	-0.0957720248487608	11.603398500957063	0.5840698064403105	0.44848479050571466	0.9998784617575814
CAPZB	-0.11038512549000778	8.084220984368113	0.5837285891068398	0.44861980889176867	0.9998784617575814
CALM3	0.09478070923797305	7.496062637421805	0.5826079693886864	0.4490566579467352	0.9998784617575814
AP2A2	-0.18760168826525683	5.646958212721269	0.5821597415969944	0.4491965214896638	0.9998784617575814
SOCS4	-0.1416201071421933	5.884802699677724	0.5817317919626015	0.4493884436157276	0.9998784617575814
CCDC18-AS1	0.12080625987599022	6.557523370782949	0.5811687476768681	0.44962493797150616	0.9998784617575814
GNLY	0.3434912942410801	5.41662093160724	0.5806555345455359	0.44979092281693767	0.9998784617575814
PNRC1	-0.11449255772576156	9.970728352912944	0.580401247340973	0.44990495974383604	0.9998784617575814
NECAP1	-0.11948951209948436	6.265552606299262	0.5797102752955192	0.45018834479244263	0.9998784617575814
PAPOLG	-0.1625778951969798	5.302130650031167	0.5779185288060364	0.45079349901515686	0.9998784617575814
IVNS1ABP	-0.10642059860418852	7.668175676321081	0.5780349795260366	0.4508304287783397	0.9998784617575814
H2AFY	0.10347652086043937	6.888418958892484	0.5774123110126789	0.45108131470697044	0.9998784617575814
TRPM7	-0.1628388178230339	5.956659111511823	0.57658738559739	0.45139138106194554	0.9998784617575814
SFXN1	0.1295081039833564	6.448421807450966	0.5763112537381843	0.45151530463835365	0.9998784617575814
PDCD2	0.11396496577905599	6.3255018932306335	0.5756192423695745	0.45178445325427574	0.9998784617575814
ELP2	-0.12382994124381774	6.052994847355819	0.5751368985271419	0.45196351866132733	0.9998784617575814
PRRC2C	-0.08549610909426415	9.350857155212182	0.573744784831868	0.45250003850826026	0.9998784617575814
AGPAT4	0.1925853045671245	5.341157071370924	0.5724169316229809	0.4529784471139301	0.9998784617575814
CA5B	0.17228685464316523	5.534093832764147	0.5716128692542605	0.4533215750906676	0.9998784617575814
EIF2B4	0.13167555101954043	5.59258708163955	0.5713132603916885	0.45344377748388554	0.9998784617575814
ZFAND2B	-0.1225750048971196	5.709484952086703	0.5707918178310386	0.45364457171800887	0.9998784617575814
SELPLG	0.1437091840720667	6.255275706810092	0.5708419703410893	0.4536569499172467	0.9998784617575814
ANKRD44	0.09690139990910554	7.8058063386865095	0.5682473696238911	0.45466476727609983	0.9998784617575814
NOP58	0.09811378644743673	7.224128772090558	0.567259154823488	0.4550602431237003	0.9998784617575814
RETREG3	-0.12243733208791531	5.267236227493999	0.5669895539971778	0.4550796277722191	0.9998784617575814
NELL2	-0.17117214336315378	5.6650284676838405	0.5641059902923674	0.4562698378432689	0.9998784617575814
KIAA1143	0.1306976100371744	6.098887702932843	0.564040170564822	0.4563410543902118	0.9998784617575814
C15orf61	-0.15204900224196952	5.18422705462996	0.5634832536286601	0.45644714007677156	0.9998784617575814
LYRM4	0.17047340379015832	5.625936123550289	0.5633242396329219	0.4566065517123412	0.9998784617575814
FAM104A	0.12311433257484639	5.515695718229043	0.5632201699617425	0.4566343996316278	0.9998784617575814
CZIB	0.1549693360632671	5.1389220678842715	0.5625946762070545	0.45682240880170444	0.9998784617575814
C1D	-0.1210969842491375	6.216402083409225	0.5626376096104757	0.45689654921672496	0.9998784617575814
CREBL2	-0.13550570929574007	5.567817106647686	0.5608259469698406	0.4575729096681813	0.9998784617575814
HDAC7	0.12615265180741878	5.712335536771176	0.5608014404975358	0.45761415746968237	0.9998784617575814
PSMA3	0.08692868411252809	6.9261344600078525	0.5603086966441868	0.4578237058008676	0.9998784617575814
SMIM7	-0.10185977813304392	6.537319449042238	0.5585393957977529	0.45853349753671313	0.9998784617575814
FBXO7	0.1358363025320043	5.969231774728665	0.5563647026998705	0.45940209128225473	0.9998784617575814
THEM4	-0.10953583331824593	6.73171649756641	0.556190366308199	0.45947413213031507	0.9998784617575814
POLR2G	0.1319816601052154	6.518673437736545	0.5554819810090104	0.4597601100106057	0.9998784617575814
LYSMD3	-0.15355136236181402	5.651044678752476	0.5553548026035816	0.45977214814631917	0.9998784617575814
SRSF4	0.08448500332342136	7.286609012554478	0.5551488523031458	0.45988501263994097	0.9998784617575814
ATP6V0D1	0.11515970898122067	6.010217966968784	0.5537782885993502	0.4604409275826402	0.9998784617575814
SHOC2	-0.1199576117172409	6.889002374194345	0.5518960679176822	0.4612004289692201	0.9998784617575814
FEZ2	0.13369636139924895	5.404170186459651	0.55174305797318	0.4612107328195443	0.9998784617575814
ALG5	0.1500348064753064	5.753716340569456	0.5508196799345416	0.4616262566172661	0.9998784617575814
SUPT20H	-0.1105435183034258	5.8051598947095595	0.5501929492117428	0.46186970777429714	0.9998784617575814
CASP1	0.14798180064389954	5.990076943621211	0.5486645731165164	0.46250880474792255	0.9998784617575814
LPXN	0.10994399350017775	6.477014294860793	0.5480346242821889	0.462767669924393	0.9998784617575814
SUPT4H1	0.12992530977194064	6.478431663878223	0.5478624700947137	0.4628376411671219	0.9998784617575814
NDEL1	0.12888668872200862	5.803880261589454	0.5461850467840584	0.4635073732346673	0.9998784617575814
CD69	-0.14062661322946293	9.537727242890604	0.5459151002391275	0.46361145093525125	0.9998784617575814
CCNK	-0.10842628968996278	6.219217287757685	0.5458971384191703	0.4636325113460288	0.9998784617575814
TBPL1	-0.15074434431177938	5.4430913377857895	0.5456391534618145	0.4636743479691806	0.9998784617575814
PHF5A	0.1350541881191949	5.499200477076714	0.5453341243806362	0.4638305383166963	0.9998784617575814
PDS5B	-0.1133486106729682	6.0702556194873285	0.5453055245167779	0.4638690244964093	0.9998784617575814
TNFAIP3	-0.09882113632345424	10.11281552261389	0.5452312507322388	0.4638897554920298	0.9998784617575814
HIST1H1D	-0.247070374705307	6.012238431146807	0.5425607197119594	0.4649820637913836	0.9998784617575814
LTA4H	-0.1336324820287143	5.469263167809272	0.5423362208602078	0.4650294206063357	0.9998784617575814
USP12	0.14709731890753777	5.3998913251848	0.5421776795965227	0.4650950503743466	0.9998784617575814
MAGOHB	0.14449160829546484	5.227550403188123	0.5412781349353709	0.4654467886793502	0.9998784617575814
SRPRB	-0.14272427323315492	5.423308978869444	0.5389190968375274	0.4664224025973943	0.9998784617575814
DENND2D	-0.1159532378442967	6.725924714353793	0.5386751552154095	0.46658983661323217	0.9998784617575814
SGF29	-0.1620863466709256	4.972965930436632	0.5379544861853641	0.46671505972558036	0.9998784617575814
SYNRG	-0.09762016461489319	7.622236817157074	0.5360801644675888	0.46764944278638876	0.9998784617575814
SNRPA	-0.133732596921615	5.096939334480019	0.534764933142013	0.4680708375132906	0.9998784617575814
NUP88	-0.14198718781133368	5.152000540298987	0.5337368648925921	0.4685087436648079	0.9998784617575814
STX5	-0.1254310586104415	5.760516548744163	0.5328891956427044	0.4689553728871715	0.9998784617575814
TOX	-0.15744213517291966	5.452602227601338	0.5282193861703659	0.47085068666118024	0.9998784617575814
RPL15	0.11344312596185302	12.024228408353899	0.5280087962331678	0.47099539052577455	0.9998784617575814
TRAC	0.15426442718433495	10.061074462428728	0.5278946142013087	0.4710432385151747	0.9998784617575814
IL12RB1	0.16514343115574212	5.565966423327444	0.5276609496856544	0.4711321288805169	0.9998784617575814
CASP3	-0.1545798338755306	5.903068538294326	0.5274050500889366	0.47124794280905014	0.9998784617575814
AC108863.2	-0.2556309547070014	4.934824734294602	0.5250239689247285	0.4720632424727821	0.9998784617575814
RAB5IF	-0.12180198637370047	6.902997923231947	0.5248730264411079	0.4723217880793974	0.9998784617575814
OXCT1	0.1368730604346718	5.7251020795416805	0.5245792183810883	0.4724297023050178	0.9998784617575814
CCNY	-0.12892201070424864	5.616332530008561	0.5230505415113353	0.47305156474478605	0.9998784617575814
FAM76B	-0.14760043895556363	5.995504262874355	0.5223840076967262	0.47335992397049587	0.9998784617575814
VPS4B	-0.09583128288705905	7.151050632761375	0.5216505980182243	0.4736746014406734	0.9998784617575814
SEC11A	0.10368760857098697	7.426381249594978	0.5205775345736169	0.474123664904051	0.9998784617575814
DYNC1I2	-0.13475294428919515	6.941982882080269	0.5194456493504098	0.4746081686740985	0.9998784617575814
TMEM120B	0.12916567040417803	5.735019112627389	0.5190729338091873	0.47475574523837083	0.9998784617575814
OGA	0.07720700613783968	7.561412611237706	0.5171646682631658	0.4755672107960187	0.9998784617575814
PTPRJ	0.16073110941242194	5.020570512396436	0.5168865459175229	0.4755742819706349	0.9998784617575814
USP33	-0.10424271264317239	6.131670698547678	0.5170003730664546	0.4756414193061791	0.9998784617575814
LCMT1	-0.11866674991947057	5.433696705839849	0.5161269462766837	0.47595552225101356	0.9998784617575814
IRF2BPL	0.1482998114516704	5.37197482177835	0.5160290005370124	0.47601285858220843	0.9998784617575814
MAN1B1	0.1430630654460764	5.141023687048377	0.5148953611008766	0.47645293350929296	0.9998784617575814
SEPTIN2	0.10760707388288038	7.157357703637627	0.5146711547281269	0.47663184126759406	0.9998784617575814
MRPL50	0.13838717380860083	6.197630221403795	0.5142215561080888	0.47683077042560407	0.9998784617575814
WDR1	0.1075632551267102	6.936434100751411	0.5139378102229587	0.47694688073744007	0.9998784617575814
CRIPT	0.11119479392287801	5.984054625659034	0.5129314852482177	0.47737664644063704	0.9998784617575814
SLAMF1	0.1365093274083462	6.230863595384164	0.5128881983090001	0.4773997866417786	0.9998784617575814
PPP1CC	-0.10156159572627683	6.863244641154797	0.5110937660576057	0.4781636289785829	0.9998784617575814
REX1BD	-0.11674106952700608	7.528470272596595	0.5097864499273963	0.47871664490875865	0.9998784617575814
BCL2	0.13053763326865062	7.318748152303077	0.5079528223096718	0.4795058737873279	0.9998784617575814
SPAST	-0.16735485199789088	5.165488527718	0.5065342733739886	0.480007635555604	0.9998784617575814
EHD4	-0.11417495861906415	5.853866282459166	0.5065840087833554	0.48008619962303667	0.9998784617575814
CALCOCO2	-0.10308732569803528	6.509562920204853	0.5065688474588687	0.4801095745441576	0.9998784617575814
USP42	-0.14205216970703893	5.190450714766061	0.5062703000938291	0.48013046109167223	0.9998784617575814
ZNF24	-0.0930302761923537	6.339907494836653	0.5061069934497626	0.4803082032439612	0.9998784617575814
RBM8A	-0.08498768866021758	8.406643003028957	0.5060698940444306	0.4803107106253941	0.9998784617575814
LRCH3	0.12245381238473914	5.45985114676662	0.5059310898164417	0.48034677707013906	0.9998784617575814
RPS6	0.13198563285405682	12.690758968118118	0.504686843366306	0.4809062045691852	0.9998784617575814
SEL1L	-0.09850317275136297	5.809570802963085	0.5028234873886743	0.48170927032844224	0.9998784617575814
UBE2Z	0.10853008954208371	5.911706987047939	0.5025551135825352	0.4818400047024357	0.9998784617575814
MED13L	-0.12063459694706137	6.412163454222984	0.5024698693903746	0.4818816507716168	0.9998784617575814
LBH	-0.09094748241413815	8.415907376850631	0.5024375749560152	0.4818820975353628	0.9998784617575814
AC092338.3	0.18177178720243412	8.141847712563537	0.5021398849278933	0.4820117642067472	0.9998784617575814
RPL18	-0.12934376048104257	12.037251775131653	0.5012162691178211	0.4824105857923773	0.9998784617575814
LENG8	0.12859319850019774	6.007535127849701	0.5011596453495333	0.4824485023588253	0.9998784617575814
PNN	-0.07971076980464348	8.377453276781877	0.49980933282880197	0.4830245668884835	0.9998784617575814
TET2	0.1582168992671025	5.81822245116666	0.4992742950463043	0.4832629073283874	0.9998784617575814
C19orf25	-0.09955815148555733	6.61910973756323	0.49878336439956844	0.4834855048330112	0.9998784617575814
STMN3	-0.09789178310965414	5.777490952730718	0.4978826169783671	0.48385639941382363	0.9998784617575814
LUZP1	-0.11458565789856397	6.470304328867544	0.49730353582244746	0.4841317061819589	0.9998784617575814
WDR46	-0.13369275252932702	5.213686437986336	0.49620167225467143	0.48451399815144613	0.9998784617575814
KPNA5	-0.1398755919404572	5.846409812273929	0.49380555103249607	0.4856458652958012	0.9998784617575814
TMX1	-0.13668179596848262	5.666747772422066	0.49329662573310656	0.48585607348083604	0.9998784617575814
MCM3AP	-0.15465352207748284	5.1605475643810275	0.49055115862999604	0.4869850250302079	0.9998784617575814
NTMT1	-0.10050546836571424	6.147364854018171	0.48904542689216896	0.48776074513303225	0.9998784617575814
GGNBP2	-0.07995925465268837	7.2724993196432175	0.48889337924449294	0.4878251966725309	0.9998784617575814
EXOG	0.12636453661250105	5.526407162937515	0.48858368792537193	0.4879380519732578	0.9998784617575814
C17orf49	0.11594313054321975	7.016337890042466	0.4886113477160271	0.48795249856459644	0.9998784617575814
CCDC117	-0.18740874726312923	5.001989499338998	0.4876683361323002	0.48820769896148275	0.9998784617575814
ZFR	-0.09963065023865751	6.430036651577484	0.4878747358024861	0.4882832544388118	0.9998784617575814
RPL23A	0.1395633158975479	12.268445521548461	0.48692817254840626	0.48868766271820796	0.9998784617575814
KRAS	0.1038795124096307	6.884821412534464	0.48648751156755227	0.48889650464550094	0.9998784617575814
DESI2	-0.11097064572647444	5.598984568401547	0.48633756653177285	0.48892684633365013	0.9998784617575814
GLG1	0.08726500714498173	7.107476787387685	0.486292114435149	0.4889803235357225	0.9998784617575814
GBP1	0.12349452237469938	5.843786124560227	0.48584245037263013	0.48917834064191823	0.9998784617575814
TMEM8A	-0.19651735380162272	4.798319854423742	0.4827643933763296	0.4903309986672416	0.9998784617575814
AKT3	-0.14829048839901882	5.915637817399975	0.48172539988515717	0.49100830082517544	0.9998784617575814
UTP6	0.14667846353573077	5.070767927328263	0.48123761989024927	0.4911429454391608	0.9998784617575814
TRIM69	0.13120603448073723	5.156509576195076	0.4796746430282553	0.4918512882592091	0.9998784617575814
PPP1R14B	-0.24450291331117094	5.8728940983684605	0.4797448738801496	0.49188919915805973	0.9998784617575814
RPL23	0.10466737105480188	11.255840752908997	0.4796489849521506	0.4919386690752914	0.9998784617575814
FBXO34	-0.12127908502581676	6.682527137705753	0.4791902932795336	0.4921599025757918	0.9998784617575814
IL32	0.14766749013634065	10.768762915629445	0.4790387670854697	0.4922128922508665	0.9998784617575814
PPT1	0.13526262922225182	5.862096808777102	0.4776344676832168	0.492853254793718	0.9998784617575814
NCOA2	-0.14314685168547014	5.849685117970355	0.47750460056851607	0.49289888082491684	0.9998784617575814
RPLP2	0.11773744428224078	12.841770745749958	0.47701845319347036	0.4931224763959845	0.9998784617575814
PPIB	-0.10531239646993779	8.528484604462923	0.4768052369573299	0.4932201365405079	0.9998784617575814
ZCCHC17	0.10963313985862312	5.934475810734619	0.4766898111501564	0.49328192060645926	0.9998784617575814
SNHG9	0.1708986408711553	6.23235197618204	0.4764446007337292	0.4933988991623415	0.9998784617575814
KIF20B	0.11072589084904048	5.979983061076241	0.4763942057101325	0.49341674780881173	0.9998784617575814
TAB2	0.11418210921632375	5.978282140702498	0.4752665272996481	0.4939261833427645	0.9998784617575814
LSM7	-0.10164097404914581	7.521424303529373	0.4751540704361805	0.4939709956902735	0.9998784617575814
MAEA	-0.12811722665986697	5.353648456207127	0.47492775769277557	0.49400949454956966	0.9998784617575814
RPS13	0.1001839672008518	12.055590184486663	0.47458393611402594	0.49422243669567023	0.9998784617575814
IMP4	-0.11724190800629468	5.667518359013189	0.4745440483803632	0.49422523633770854	0.9998784617575814
SLFN11	0.14920439362359436	5.756246860053558	0.4744218259227039	0.4943002278409342	0.9998784617575814
FRA10AC1	-0.11825763453472142	5.788316988037752	0.47412799697482305	0.49442262998114694	0.9998784617575814
NCF1	-0.15991973074136503	6.738320312699013	0.4740162378162341	0.4944936445573094	0.9998784617575814
BACH2	-0.13744345684218248	5.293552281988467	0.47376328880022756	0.4945274457068213	0.9998784617575814
STMN1	-0.11665655594927354	6.040200194654458	0.47343062205725167	0.4947504841771527	0.9998784617575814
HERC4	-0.11519548941902065	6.21636654144871	0.47309021783020455	0.4949121497181007	0.9998784617575814
RABGAP1L	-0.10294100047431243	7.2696927256652435	0.47270130386424686	0.4950850157280131	0.9998784617575814
GDI2	-0.09182897993980227	6.9650761391223925	0.47252717782958104	0.4951674782697889	0.9998784617575814
COG2	0.13622706886569227	5.103855624606916	0.47214852857398654	0.49525344332226917	0.9998784617575814
ANKRD39	0.115182748789722	5.7224582869504825	0.47177308869536166	0.4954983281604245	0.9998784617575814
DHX16	0.1051848857119034	5.361413662082065	0.4710589701251087	0.4957892442823447	0.9998784617575814
DNAJC21	-0.15169162444905204	6.660954575006581	0.46959181250065035	0.49650604010158395	0.9998784617575814
PRPF4B	-0.09677964972697667	8.153370694927606	0.4685209022709353	0.49698260637152525	0.9998784617575814
DDX6	-0.07033595520814294	7.899676253161364	0.4680492787410248	0.4971993511320153	0.9998784617575814
ZEB2	0.17652065744602463	6.467870944093987	0.4676280189783294	0.4974053212309636	0.9998784617575814
EEF1D	0.1025052361149243	10.785406476506513	0.4671908952615623	0.4975885461122258	0.9998784617575814
CYTH4	0.13052961443098327	5.48697055574006	0.4670373419428114	0.49764238180866294	0.9998784617575814
PSMA3-AS1	-0.07694803154281007	7.831841636328472	0.4669287991330154	0.4977126598948982	0.9998784617575814
SACM1L	-0.11060765928844388	6.124458797493021	0.4663717373587356	0.4979745501975451	0.9998784617575814
GXYLT1	-0.11864244563614632	5.667118172616924	0.46492088711642704	0.49861372149885963	0.9998784617575814
MGAT1	-0.11548056076325515	5.589594260957081	0.4648091077478735	0.49865856347036974	0.9998784617575814
ZNF654	0.1238160928195581	5.195640381904628	0.46437173622092065	0.49882332113281813	0.9998784617575814
SNX27	0.14427889930807572	5.040372020699176	0.46389030536948483	0.49901002096228375	0.9998784617575814
PSMA2	0.1179834844279263	7.616078293706534	0.46404328278259854	0.4990384911919561	0.9998784617575814
BTBD7	0.11855591113623565	5.946594960980088	0.46332222606094575	0.4993771768006824	0.9998784617575814
FAM160B2	-0.1641545132700917	4.861815575234849	0.4613660240620071	0.5000893417024341	0.9998784617575814
GINM1	0.10132737404155251	5.409952579436049	0.46098809433072935	0.5004160707732139	0.9998784617575814
NUDT1	-0.11628765940468033	5.683538452040693	0.4602925438256934	0.5007514010417475	0.9998784617575814
LAPTM5	-0.09304485295425204	9.00440819576322	0.4596406143762075	0.5010675767045649	0.9998784617575814
CCNG2	0.1939393830556381	4.971234993505546	0.457843584988265	0.5017828306917353	0.9998784617575814
SDF2L1	-0.10868757041477226	6.6959003271830735	0.45742863336362133	0.5021078386821238	0.9998784617575814
XAF1	-0.13151904493513952	6.268344215933296	0.45727892860753055	0.5021757622773817	0.9998784617575814
GPBP1	-0.07342844982833548	8.620229341860222	0.45605816677932576	0.5027331495992093	0.9998784617575814
DNAJA2	-0.11984252141784547	6.796344146617195	0.4558503453891254	0.5028428320672931	0.9998784617575814
PPP1R15A	-0.0862011594436505	8.536890868425232	0.45521165134426217	0.5031281913430061	0.9998784617575814
POLR2B	-0.10165675565306274	6.428587774593774	0.4540844633762381	0.5036682234474416	0.9998784617575814
MATR3-1	-0.22587535577464793	4.851308957347417	0.4533749135966741	0.503798532502481	0.9998784617575814
KLRK1	0.17057777870151322	5.696840612159004	0.45260249738865727	0.5043387092669134	0.9998784617575814
PPM1A	-0.11593141583883661	5.662946769182963	0.4519919110974778	0.5046173950770811	0.9998784617575814
CEP350	-0.10323136989310833	7.461192431994084	0.4518115262330243	0.5047250163706587	0.9998784617575814
PGAM1	0.14647564785366254	6.65183559038777	0.45027986625626476	0.505452512049591	0.9998784617575814
GLS	-0.17647960907776572	7.531927645627773	0.44966861862239255	0.5057322770042146	0.9998784617575814
PPM1G	0.08533156685056147	7.270742583096322	0.44957482182906294	0.5057776695899945	0.9998784617575814
UGGT1	0.13000197159171503	5.405348660123201	0.4493095850198846	0.505864512298652	0.9998784617575814
FBL	0.0967626712185477	7.506125719681226	0.4492662914124837	0.5059209140746264	0.9998784617575814
SLTM	-0.06092585268659153	7.979416261844049	0.4486625235364508	0.5062029636470797	0.9998784617575814
RNF167	0.11498182981033686	6.341391245667936	0.44858110845896587	0.5062537565036744	0.9998784617575814
DYNC1H1	-0.10101391201249145	7.576063135062804	0.44850045123728094	0.506282092877306	0.9998784617575814
FCGRT	0.16541885145515356	5.374468274830043	0.4480112937943992	0.5064807352890279	0.9998784617575814
ICE2	0.12718592208382223	6.025845049885975	0.4466073522007362	0.5071843918917575	0.9998784617575814
TP53	0.12130713033454743	4.96400331776379	0.4463489019482931	0.5071848335978448	0.9998784617575814
PPP1R2	-0.06207797580961929	8.231396195967308	0.44587165635799764	0.5075213836469619	0.9998784617575814
RPS15	0.09724641398105838	12.472321439006782	0.4426120368234258	0.5090678807161151	0.9998784617575814
NDUFAF8	0.11699919423754883	6.590216422623557	0.44147430124971293	0.5096258034411774	0.9998784617575814
SYNJ2	0.1285174998921862	5.71454466970882	0.4400211976514631	0.5103054818485309	0.9998784617575814
CNOT7	-0.10337253400814508	6.54064962149194	0.4390026805635761	0.5108071178001461	0.9998784617575814
PAPOLA	-0.07191414192864869	7.928612712051844	0.4389142674377125	0.510838232365893	0.9998784617575814
POLR2F	0.10859393609747581	6.688614097679467	0.4377152642611274	0.511424135619008	0.9998784617575814
TRIM59	0.12190733380742617	5.797835196780129	0.4374258629490043	0.5115545282949995	0.9998784617575814
IRF1	-0.08754612804325414	8.77544039517346	0.43714906490879957	0.5116830035906417	0.9998784617575814
STT3B	-0.09566144371711831	6.682557837235576	0.4366898651316957	0.5119170865414604	0.9998784617575814
CASK	-0.17510581685038193	5.844193602329278	0.43641033711962157	0.51203290675695	0.9998784617575814
HBP1	-0.0870882946754568	7.104027253757035	0.4353649290223566	0.5125511705078141	0.9998784617575814
GGA1	0.09800115681162828	6.373899547744742	0.4351926102748427	0.5126397907592257	0.9998784617575814
XRN1	-0.09997286822477963	6.9567042009984705	0.43497207603521143	0.5127420103158011	0.9998784617575814
GRK6	-0.12420051041012616	6.376130136496199	0.43435138517112104	0.5130439470455295	0.9998784617575814
FTL	0.08209443016792534	10.844005973009981	0.43365916830185247	0.5133643785270701	0.9998784617575814
EPRS	-0.08275233072677463	6.384925775719265	0.43326404397474555	0.5135699776957605	0.9998784617575814
NEDD9	0.1014148698944237	6.064359659796331	0.4328592526984794	0.5137637037956506	0.9998784617575814
SCFD1	-0.08920562740484031	6.300704483088171	0.4321802468167379	0.5140919183733546	0.9998784617575814
ZBTB4	-0.12867123643522616	5.594872594958892	0.43146166593506685	0.5144066096832967	0.9998784617575814
MZT2A	-0.08505909498306152	7.700067659140879	0.43048083654047764	0.5149097226119471	0.9998784617575814
HEATR5B	-0.15648523533052974	5.198235113224993	0.4285295907271302	0.5157696496873829	0.9998784617575814
POLK	-0.10035533396892177	5.776366969701212	0.42839370967856183	0.5159159927314046	0.9998784617575814
TMED5	0.10148590136985808	5.9730306440803895	0.42810870436113874	0.5160716011361153	0.9998784617575814
CBLL1	-0.12390316482723517	5.050835622954243	0.42733059467091755	0.5163290947068109	0.9998784617575814
OPA3	-0.12805056286973127	5.394695834057712	0.42572489228882937	0.517179438750057	0.9998784617575814
RILPL2	0.09644153956202973	7.170175393484398	0.4258011220111915	0.51719688694541	0.9998784617575814
SF1	-0.06933905926776592	9.050000464762118	0.4257666440740295	0.5172058302738819	0.9998784617575814
RASSF5	0.09527510876954673	6.630658266395727	0.42291352614332817	0.5186207611348024	0.9998784617575814
RPL41	0.10453030755913523	13.611787738182858	0.42129811250934346	0.5194024056903028	0.9998784617575814
EIF4G2	-0.08413441640883797	8.58297873842471	0.42078874703935637	0.5196551905304283	0.9998784617575814
DIP2A	-0.11804701894625087	6.537107128811565	0.4183727532412523	0.5208637495779658	0.9998784617575814
RASA2	-0.07569357265105865	6.965880327572243	0.41825386379742213	0.5209205539833963	0.9998784617575814
ZNF277	0.10951722211912579	5.562515332813799	0.4166788853891238	0.5216813166303166	0.9998784617575814
ANKH	0.11134860459959105	6.329613498100731	0.41629606158129284	0.5218976386251126	0.9998784617575814
FGFR1	0.1611431266590417	4.964535180995786	0.41542004986105024	0.5222225780118961	0.9998784617575814
AL121933.2	0.22006865518861338	5.561821065311303	0.415550907468528	0.5222443998973935	0.9998784617575814
IGHA1	-0.2694301389549173	6.64228741106747	0.41554526205435927	0.5222621200357241	0.9998784617575814
SUB1	0.09230511196505486	9.034121702922592	0.4142329076017709	0.5229112070746696	0.9998784617575814
APOL3	-0.09482877109773415	5.818966326256753	0.41413084850642695	0.5229591214101273	0.9998784617575814
EML4	-0.06921157131272598	8.88746584163192	0.4140218058744501	0.5230168753012105	0.9998784617575814
KPNA6	-0.10866719988648935	6.149881325280818	0.4135941772839791	0.5232402199025509	0.9998784617575814
ENTPD4	0.1016590696398663	5.782873299425153	0.412433503242625	0.5238140232834885	0.9998784617575814
NQO2	-0.14224152556433386	4.974731842692823	0.4109254194520369	0.5244368909638062	0.9998784617575814
CSNK2A1	0.08115936640221687	6.393216365484487	0.41104054960423997	0.524525209857015	0.9998784617575814
MCM3	0.12844410733385092	5.2904496955341935	0.4103859927445865	0.5248006011962418	0.9998784617575814
CMSS1	0.12212237206092537	5.486580903151597	0.41030525731802125	0.5248631834778148	0.9998784617575814
ZBTB24	0.117412322916523	5.676993952282826	0.4081088283447035	0.5259843855070867	0.9998784617575814
TRNT1	0.11225172855297277	5.303172086479249	0.4066241784088063	0.5266976556065186	0.9998784617575814
HEXD	-0.15332277037523198	5.071835092703685	0.40578623997721824	0.5270545595018785	0.9998784617575814
GPR183	-0.0938608911724861	9.17931396721026	0.40559274277604257	0.5272595571226746	0.9998784617575814
SOD2	-0.09601331514720697	6.930908017152925	0.40355167477910764	0.5283069544973877	0.9998784617575814
HLA-E	-0.06591208900810955	10.706941163347523	0.40299561603882483	0.5285789287721279	0.9998784617575814
TAPT1	-0.16115718036251592	4.924317748458003	0.4026253568235217	0.5286210284015174	0.9998784617575814
TRIM56	0.09563682823851011	7.349294372756455	0.4021991198318592	0.5289916741060416	0.9998784617575814
ADCY7	-0.13718103852246263	5.197188092765538	0.401884997392279	0.5290677615646739	0.9998784617575814
STRADA	0.13026518628411968	5.02383013503539	0.40184464847820756	0.5290770968624512	0.9998784617575814
MON1B	-0.13314185643855395	5.213480434493712	0.4015248361525877	0.529254520649472	0.9998784617575814
SLC25A6	0.13035182348137234	9.244537031952175	0.40084405523481964	0.5296772610081187	0.9998784617575814
WASF2	0.06165977683294856	7.67610681627064	0.39979307189496144	0.5302189536788791	0.9998784617575814
RPS6KB2	-0.11072960196039916	5.836540146673897	0.39775058879506414	0.5312598087647895	0.9998784617575814
SH3BP1	0.10719613891641129	5.529316417689577	0.3976058954532714	0.5313243124345401	0.9998784617575814
PDCL	-0.1111827986810738	5.327301759878747	0.39738581018407293	0.5313951186500712	0.9998784617575814
FBXW5	0.11682211581480244	6.235574489364171	0.39740856525631774	0.5314537473709644	0.9998784617575814
UFM1	-0.0814896722614164	6.878288279389704	0.39730674363746593	0.5315031316788523	0.9998784617575814
MYH9	-0.08944116094406761	7.975920977871781	0.39649567297073063	0.5319115818390406	0.9998784617575814
OST4	0.10643736401772522	9.232779345691911	0.3961119389786216	0.5321067590684941	0.9998784617575814
BRD9	-0.15146382278262893	7.079007655803851	0.395978426087286	0.5321851417350731	0.9998784617575814
WTAP	-0.08552350341002604	7.143895704676744	0.3952224472300279	0.5325746729588897	0.9998784617575814
ADAM8	-0.132766006880437	5.093666476917715	0.3948992572916491	0.5326337400710147	0.9998784617575814
IFI44	-0.15127467498898742	5.653728735385387	0.3936021338576724	0.5333859014678317	0.9998784617575814
U2SURP	-0.07263868178130412	7.514634289513055	0.39364503843645743	0.5333868463114392	0.9998784617575814
PRDX4	0.1288729647512633	5.375189116716565	0.3930796745118557	0.5336461791760375	0.9998784617575814
CCDC107	-0.10356765939102466	7.513010802067307	0.3927798316437104	0.53383521746815	0.9998784617575814
WIPF1	-0.06265294476689819	8.102085982639858	0.3927417086209979	0.5338514924465659	0.9998784617575814
FYN	-0.08359707111509078	8.531883994794473	0.3921602362249789	0.534152082628295	0.9998784617575814
RPL37A	0.09989094668099716	11.953481447313836	0.39165992868441374	0.53441064229569	0.9998784617575814
BROX	-0.10087269793228401	5.817764446746502	0.3906991087298477	0.5349080057742012	0.9998784617575814
NUTM2B-AS1	0.08867200940546159	6.3677407730650915	0.3902222550560468	0.535173082938357	0.9998784617575814
RRN3	0.13453191353183716	5.283710139595548	0.38973236233645664	0.5353665249217916	0.9998784617575814
TMEM30A	0.10310538529786178	5.890395958801409	0.3896674236899452	0.5354562135691614	0.9998784617575814
WAS	-0.07204498782172675	6.659554759693574	0.389330107983815	0.5356372186172411	0.9998784617575814
IP6K1	0.1077935884058081	5.50697080148726	0.38901839896832435	0.5357697158278036	0.9998784617575814
INO80	-0.10742936516562376	5.774903853777034	0.3889163797183283	0.5358345012736435	0.9998784617575814
DDX23	-0.1361351051456941	5.72805170548344	0.38855357538910124	0.5360189325964411	0.9998784617575814
DHX29	-0.11713539421603204	6.0194619671680565	0.3868514235753093	0.5369260817907839	0.9998784617575814
RASA3	0.1372374327645142	5.559462035586609	0.3865060479009681	0.5370928075001524	0.9998784617575814
KIAA0586	-0.09257986950750183	5.983867784805994	0.38629159166881777	0.5372193773918963	0.9998784617575814
HNRNPU	-0.07797350669231841	9.229608420864084	0.38605630464837554	0.5373376366456204	0.9998784617575814
MAF	0.12614531268009724	8.505749726137358	0.3860053782788087	0.5373651928061812	0.9998784617575814
PNISR	0.06135074582552829	9.295640460504927	0.38547753975220905	0.537641518542997	0.9998784617575814
RPL35A	0.09196408765230223	12.141171585852776	0.3853555134447504	0.5377052259125805	0.9998784617575814
SSR2	0.09344902930826622	8.584172759166465	0.3853031578197674	0.5377338230839399	0.9998784617575814
MED4	-0.08049666281238267	7.154287499449258	0.38477187380093963	0.5380212713119208	0.9998784617575814
KCNAB2	0.08850270854585579	6.197144018526789	0.3842566959089169	0.5382974843553219	0.9998784617575814
MRPS11	0.11605876536405327	5.703856078773518	0.3838378690634888	0.5385041509611896	0.9998784617575814
GMFG	0.10647813493005562	8.865904966366715	0.3833748374166895	0.5387487393648308	0.9998784617575814
JMY	-0.13214338959020702	6.9737791546697565	0.38182652184045673	0.5395768269340799	0.9998784617575814
BIRC2	-0.08403409384091079	6.720913981588782	0.3816462605285392	0.5396741279605509	0.9998784617575814
SELENOS	0.089231448019903	7.129368745956478	0.3811240221206559	0.5399461917496037	0.9998784617575814
JPX	-0.0862007260201368	7.357190340644706	0.38046030886604876	0.5402964555170205	0.9998784617575814
NOLC1	0.09957311883360975	6.1359984591751005	0.3798633557687023	0.5406190383871486	0.9998784617575814
TWISTNB	0.0829909399106415	6.299488208992491	0.3795296241510258	0.5407979367103456	0.9998784617575814
CCL20	-0.19134878865133373	6.219245319340758	0.37882808362803355	0.5411655778418758	0.9998784617575814
RUFY1	0.1491801677315943	4.853346287719247	0.378320683425758	0.5412911711912132	0.9998784617575814
PPP3R1	-0.14888153908351737	5.236268451569537	0.37800714051224704	0.5415182013563751	0.9998784617575814
SP140	0.07153086954773313	6.749456543794806	0.3779151452624759	0.541654662017985	0.9998784617575814
TPM4	0.06908155280221116	8.15668755728461	0.3778656962526209	0.5416703408019514	0.9998784617575814
KIAA0100	0.1116790532108204	5.086406027154453	0.3764618572074821	0.5423472486760557	0.9998784617575814
WIPF2	0.09898720618092013	6.148484248964703	0.37624165746754995	0.542548572628849	0.9998784617575814
ZNF146	-0.12351284773011721	5.225970594928451	0.37599783084378213	0.5425912668651208	0.9998784617575814
CNN2	-0.09569954558381721	7.373402303182167	0.3759033821768432	0.5427225060715726	0.9998784617575814
UBALD2	-0.12163945867515835	6.725183926938815	0.3757395135653359	0.5428161070735347	0.9998784617575814
SOS2	-0.1611487851017299	5.6955206217801	0.37556417466532926	0.5428836981997831	0.9998784617575814
MED6	-0.08365429346126202	6.06166614819304	0.374274448757243	0.5435957722943694	0.9998784617575814
ASXL1	-0.09676513652234153	6.605636552621715	0.3729862108022534	0.5442928030293928	0.9998784617575814
RPS27	0.11993025786419495	13.916772045562483	0.37230340303775233	0.5446468316980648	0.9998784617575814
MIS18BP1	0.08278231709079435	6.815158763694069	0.3718991862892037	0.5448765667575308	0.9998784617575814
NCBP3	0.08183150627174984	6.348822006588255	0.370979647268652	0.5453748396060447	0.9998784617575814
ZFYVE27	0.11535256006701813	5.256981133110032	0.3704776603263865	0.545585531606608	0.9998784617575814
EPM2AIP1	-0.10504072711648847	6.195721787672749	0.36882842534093735	0.5465335069331216	0.9998784617575814
TASOR2	-0.09142373911219501	5.976195918109746	0.36741673050666257	0.5472942554679845	0.9998784617575814
FNBP1	0.07069508572809699	8.71069946348872	0.36666328978364177	0.5476993357320646	0.9998784617575814
BRI3	-0.19145911796765017	6.05935661633593	0.36615054686641363	0.5479823215115562	0.9998784617575814
AC118549.1	-0.11605011227628721	5.5288993659602514	0.3651951351397978	0.5484716155695022	0.9998784617575814
PPP4R3A	-0.08915429489458564	7.283651503428695	0.3650756435770479	0.548570915804484	0.9998784617575814
HELZ	-0.07231895678429927	7.029821056029634	0.365020367456352	0.5486034452197885	0.9998784617575814
NAAA	0.11578055528873227	5.947607268105791	0.3648859739453976	0.5486765928746806	0.9998784617575814
AGFG1	-0.18128932625342176	5.79606060371096	0.3640857275808426	0.5490965865929183	0.9998784617575814
CDKN1B	-0.08334088503026872	7.9202323311408245	0.3637022762979567	0.549316716129409	0.9998784617575814
PIN1	0.1182502816682893	6.664518099594781	0.36342764203166794	0.5494763228989878	0.9998784617575814
EHMT1	0.08783280681321881	6.198925703101543	0.36331075406214836	0.5495414822004471	0.9998784617575814
PYHIN1	-0.09499308372543488	7.135302014204434	0.36325564504550456	0.5495668103062382	0.9998784617575814
NSL1	0.10478884419449412	5.889938813630496	0.36202020547665814	0.5502424812898953	0.9998784617575814
DNAJC4	-0.12373650447244133	5.188873435382909	0.36160207515872644	0.5503900196215978	0.9998784617575814
MLLT3	0.08318971900272382	6.103691453096757	0.3615444045111565	0.5505086561513493	0.9998784617575814
SSR3	-0.06758964038848785	7.110787276710376	0.3612117250658424	0.5506879546202451	0.9998784617575814
MRE11	0.09742198262172938	5.22110257106754	0.36093313493498375	0.5507833607977101	0.9998784617575814
LAX1	-0.09812517248839472	5.973406849193308	0.36083997190212136	0.5508882273229234	0.9998784617575814
KPNA1	-0.10332196977255509	5.685452413618791	0.3607446044937036	0.5509244119379564	0.9998784617575814
PEX2	0.12924177904246084	5.368259483024917	0.36020001413291414	0.5512081880130795	0.9998784617575814
TOX4	0.07337106258971235	7.026359272859407	0.3588868508486047	0.5519687556156535	0.9998784617575814
RBBP6	-0.08906577833736673	6.852932649621611	0.35852994000670835	0.5521676565686395	0.9998784617575814
MAP2K1	0.12327576033784739	5.521464809393542	0.3581997416565085	0.5523269618229374	0.9998784617575814
FCMR	-0.09632530820241607	6.956384577569117	0.3581131813598998	0.552397271353287	0.9998784617575814
RABAC1	-0.10213000723837153	7.9215605724798	0.35598569815667275	0.5535680274803814	0.9998784617575814
NFKBIB	-0.12035750740240522	5.119771279047416	0.35505051453718506	0.5539999816293916	0.9998784617575814
TRA2B	0.06595435053131216	7.7089767200946895	0.35465642275236153	0.5543073820752819	0.9998784617575814
MTMR6	-0.10339486630529066	5.510131125819802	0.3537320592270962	0.5547897804134965	0.9998784617575814
PBXIP1	0.07970637706592144	8.329986757122667	0.35347359420101915	0.5549639062159285	0.9998784617575814
TRIM14	0.10404043965529498	5.963170063731415	0.3534013338754163	0.5550114580027041	0.9998784617575814
NCR3	0.1942576439554338	5.094603024462194	0.35325759737963597	0.5550181208461591	0.9998784617575814
RPF1	0.10029334205090965	6.144793742996546	0.3532271833768781	0.5551127613898126	0.9998784617575814
RPS10	-0.16176831865873242	10.56479570284645	0.352975812560539	0.5552402338286331	0.9998784617575814
DDA1	-0.09503058357126579	5.542935592684561	0.35288716762481875	0.5552670381989133	0.9998784617575814
ELOC	0.09980308202094876	6.957983621575026	0.35249108585044736	0.5555209961698322	0.9998784617575814
TMEM71	-0.09697405982033493	5.606207747729253	0.35228774656989714	0.5556075751509277	0.9998784617575814
CTSW	0.15340298461078672	6.1522628254959955	0.35201409674276607	0.5557910361942768	0.9998784617575814
RPL29	-0.08651529332503677	11.76094999453585	0.35167884628777507	0.5559650446386304	0.9998784617575814
TDG	0.09245457730357634	6.3438242963811025	0.3515206038393175	0.5560672045715588	0.9998784617575814
NKAP	-0.08176284962161878	6.0878404412135945	0.35112292468066925	0.5562843051793538	0.9998784617575814
ESYT1	0.0957632464013861	6.018523979567462	0.3510613323814765	0.5563219029304446	0.9998784617575814
MED17	-0.07557183070819913	5.982735330950905	0.3508618780344377	0.5564282625276207	0.9998784617575814
CHST12	0.1569161526670892	6.095781106688201	0.35084863523931	0.556443398012729	0.9998784617575814
CD37	-0.08467768316051397	8.813020395302654	0.35018685907984826	0.5568019670203364	0.9998784617575814
TSC1	0.13150807634691244	5.024268597936242	0.3494139058838792	0.5571487493363888	0.9998784617575814
CD58	0.10212627807923852	6.022523571029771	0.34957660181986383	0.5571547749393972	0.9998784617575814
SRPRA	0.08945886709099386	7.011995453854408	0.34907914194044043	0.5574329590292701	0.9998784617575814
PRNP	0.0748185220810299	6.706017472344304	0.3489930872210909	0.5574842641798039	0.9998784617575814
RALGAPA1	-0.09955874591538344	7.5580774497522105	0.34834159870778353	0.5578437885610805	0.9998784617575814
STK4	0.07455051835892065	9.354473185106007	0.34727269902009306	0.5584416272387237	0.9998784617575814
GUK1	-0.08326260913868563	8.502106176708805	0.34638922393146687	0.5589416012509615	0.9998784617575814
MKLN1	-0.09421260035955135	6.24563025753669	0.3462025968455765	0.5590572977073462	0.9998784617575814
PIGX	0.10374511649087445	5.481502682615281	0.34594894123092007	0.559171009080216	0.9998784617575814
KMT2D	-0.1325031797742621	5.03124694457673	0.3455149523927666	0.5593297120680298	0.9998784617575814
AC008105.3	0.1069979622041576	6.415894840807783	0.3453754322188901	0.5595279220017664	0.9998784617575814
CCNH	0.10394961902134148	7.672802658612299	0.34511951816732395	0.5596630195953329	0.9998784617575814
XRN2	0.06592059826863232	7.399623142185255	0.34380877879587235	0.5604087654786278	0.9998784617575814
VPS41	-0.10590126641334324	5.196705976439238	0.34366827837854835	0.5604145881727094	0.9998784617575814
REST	0.07119396233088522	7.195750681551493	0.34282117348151625	0.560972416632557	0.9998784617575814
KDM3A	-0.13052744217748147	5.434065156102041	0.3420751190083329	0.5613536007800868	0.9998784617575814
UBR4	0.10825453883164315	5.548872707163993	0.3419810549758587	0.5614333684380717	0.9998784617575814
RPS6KA1	-0.13173555612586732	5.117556354840418	0.3418312163159653	0.5614415141818775	0.9998784617575814
PITPNC1	-0.09284615578535878	6.1064693930515705	0.34088704008678256	0.5620768287877487	0.9998784617575814
NR4A2	-0.07838277083412923	9.724621050784304	0.34057909925184315	0.5622442132281151	0.9998784617575814
PTBP1	0.08210059996171186	6.854281484933516	0.3400391676163594	0.5625638526978114	0.9998784617575814
NAP1L4	-0.07312557336789718	7.643772555252846	0.33919511062391516	0.5630409662311927	0.9998784617575814
ANKRD13D	-0.1388194012536087	6.629268244464575	0.3390740131430204	0.5631172789738106	0.9998784617575814
AP5M1	0.0994845674063117	5.296268775289094	0.3385742236424	0.5633492654442099	0.9998784617575814
PRORP	-0.09140899698316231	5.634441706151664	0.3385198346059586	0.5634076759472824	0.9998784617575814
YTHDC2	-0.08512887770332761	5.982584798004388	0.3385548970955621	0.5634082731529608	0.9998784617575814
ZRANB1	-0.12370347837188665	5.27879711145922	0.3361653485083916	0.5647233428882527	0.9998784617575814
FAM111A	-0.09493585371810898	6.260641295148504	0.3355265289697965	0.5651592547252553	0.9998784617575814
TWF2	0.11459359024272135	5.98953285728447	0.3352938152322076	0.5652925672688507	0.9998784617575814
CEP57	-0.06717243320061105	6.680106705366376	0.33509659092273525	0.5654085945740224	0.9998784617575814
GSK3B	0.09219519132921518	5.650666194464784	0.3341985693127905	0.5659123703135194	0.9998784617575814
OTUD6B	-0.15907627319580298	5.210288880987829	0.33400185960412343	0.565958308066318	0.9998784617575814
SNHG25	-0.23515523430913246	6.823238975865931	0.333820729357612	0.5661454900867515	0.9998784617575814
BRD7	-0.13772114996187335	6.8206186078637545	0.3336153577378599	0.5662654369937425	0.9998784617575814
ZFP14	-0.11009785412642362	5.3438549284493355	0.33246640834529895	0.5668726941797706	0.9998784617575814
KANSL1-AS1	-0.1799046830220794	5.32595294254135	0.33190342630105385	0.5671784465231438	0.9998784617575814
GBF1	-0.1182807605347777	4.923045850800705	0.33128510976001374	0.5674809867934054	0.9998784617575814
TRPS1	-0.1280581540762028	5.81246879946887	0.3312735761016378	0.5676109325316042	0.9998784617575814
GATAD2B	0.0982468292864535	5.696715726935711	0.3310067049900166	0.5677697976904836	0.9998784617575814
ELK3	-0.1154689606443335	6.97908658330362	0.3308886392797825	0.5678491996768766	0.9998784617575814
C12orf43	0.09944434818682395	4.984120651972362	0.3305587303769979	0.5679464231933427	0.9998784617575814
STX10	-0.0998029397326367	5.742700273268615	0.3305078619166134	0.5680550609676541	0.9998784617575814
RFK	0.10029384139626636	5.212751855757392	0.32987566422412584	0.5683839779042037	0.9998784617575814
SIAH2	0.12556617786846855	6.350430123256665	0.3299136511734713	0.568421957694027	0.9998784617575814
C12orf57	-0.10851811643433698	8.660825280091794	0.32812530793501726	0.5694558961423686	0.9998784617575814
BABAM1	-0.08543179700846522	5.803049141200674	0.32807569818801025	0.5694815535176718	0.9998784617575814
SLF2	0.0987652091121279	5.578191015773556	0.3239196492626656	0.5719120571010463	0.9998784617575814
PAIP2	-0.07651913436547252	7.97998392069853	0.32299768244365307	0.5724796763741488	0.9998784617575814
NRDC	0.07490125911401403	6.7820770701757205	0.32285175953410283	0.5725748248979741	0.9998784617575814
ZBTB25	-0.08999388734517424	5.986574615754225	0.3212270953765258	0.5735318524963593	0.9998784617575814
ZMAT3	-0.09182386371661858	5.3407212710789045	0.32111631106159044	0.5735493627543768	0.9998784617575814
ZYX	0.09066167199046599	5.826011534170305	0.3206709068679749	0.5738599426571832	0.9998784617575814
UTP3	-0.0940740755741124	5.212031239447146	0.3204602064800157	0.5739222879342254	0.9998784617575814
RAB5C	0.1109322824761387	6.46653145278276	0.32020415349915626	0.5741502575980819	0.9998784617575814
CTCF	-0.0860137383139214	6.748793182943543	0.3200789703591793	0.5742228313590807	0.9998784617575814
HNRNPUL2	-0.09479621070245495	6.160093227781622	0.3188554862073964	0.574950626804957	0.9998784617575814
DCK	-0.14148051663193492	5.6879353688766265	0.3185108150116235	0.5751358412241743	0.9998784617575814
TIMM10B	-0.07976390639382133	5.735717961043409	0.3181364388504301	0.5753658647832058	0.9998784617575814
PPM1K	-0.06296915930060624	7.146344464456093	0.31813928940862557	0.5753780490747615	0.9998784617575814
EPB41	-0.07348734996777599	7.725390159127943	0.31789633940060996	0.5755192115750297	0.9998784617575814
DERL2	-0.09797263582569626	6.018099414047436	0.3176946749881315	0.5756419623228699	0.9998784617575814
TMEM156	0.12201005720864089	5.6142210829526205	0.31765799559283	0.5756528296501158	0.9998784617575814
IGLC2	-0.27029723713502696	6.8156476514305	0.3165748453300362	0.5763167526788364	0.9998784617575814
SNHG6	-0.08194160824808605	9.073867190175422	0.3164132945996967	0.57640526232192	0.9998784617575814
PSME2	0.087159694842704	8.109160835771208	0.31640114324255453	0.5764139447841299	0.9998784617575814
CAPG	0.1337736437582106	6.656705376088725	0.3162446246986601	0.5765182526906965	0.9998784617575814
SDCBP	0.07562622791070375	8.255790447052515	0.3159072623132198	0.5767104030014176	0.9998784617575814
CCDC144A	0.17112753503932232	5.536540437192459	0.314269775268579	0.5776823595620155	0.9998784617575814
DDX21	0.07681019264969578	8.172979810739596	0.313982318136288	0.5778702863819698	0.9998784617575814
VRK1	-0.10769835887885112	5.066914400429053	0.3137082977207496	0.5779466421875297	0.9998784617575814
RNH1	-0.0876107194547204	6.849793137422435	0.3134808447022332	0.5781817277657684	0.9998784617575814
DCAF8	0.07311981660910757	5.97489118857978	0.3132076104222815	0.5783451841903287	0.9998784617575814
LAT	0.07003383204443349	7.713171895289746	0.3130959905672539	0.5784075610537237	0.9998784617575814
PER1	-0.10026249392626822	6.561440308907617	0.3127333341221289	0.5786356192025381	0.9998784617575814
YTHDC1	-0.08274712017943815	7.759466623921305	0.31211062727776473	0.5790042395458238	0.9998784617575814
SNHG32	-0.12135213006609141	8.056646616369203	0.31207134843205614	0.5790269384810076	0.9998784617575814
AC243960.1	-0.09745673945347179	6.098585952396558	0.3120138018595086	0.579067020182569	0.9998784617575814
C1orf162	-0.11056809513763932	6.437564713196431	0.3117319668359529	0.5792422648461366	0.9998784617575814
SLF1	-0.10376103482345937	6.371797426672351	0.31158587606574206	0.5793304674152133	0.9998784617575814
LEPROT	-0.08875845826686196	6.140885346656842	0.31146346383946716	0.5794020102262725	0.9998784617575814
ABCF1	-0.09003744386912249	7.404256757006567	0.3113599559767252	0.579461837996984	0.9998784617575814
SNHG8	-0.08041867223212572	8.731864462107351	0.3113319249992822	0.5794737831877524	0.9998784617575814
ORMDL3	-0.10022904544810389	5.596911661728897	0.31016165531702994	0.5801678619986037	0.9998784617575814
TRAF5	0.10596152232614876	5.958691805114991	0.30971962133871744	0.5804623670147958	0.9998784617575814
PLSCR3	0.12059266927109688	5.195866341172037	0.3093193139228877	0.5806515941726861	0.9998784617575814
SQOR	0.11146766732716107	5.664562823287623	0.30922774971856054	0.5807512965297935	0.9998784617575814
RPS3A	0.07975350629926337	12.589699009067802	0.30843244698007416	0.5812384804625297	0.9998784617575814
CGAS	-0.10856063530425678	5.2238001875663835	0.3076782421702387	0.5816399761636402	0.9998784617575814
MPRIP	-0.08008684191075419	6.392779429383083	0.30627759364771445	0.5825694771018817	0.9998784617575814
POLE4	0.08161817286159033	6.729534027920399	0.3056796098505863	0.5829362105382997	0.9998784617575814
SERINC1	-0.0698742895784462	7.187120606997987	0.3052772063772808	0.5831799281679287	0.9998784617575814
FAM98A	0.10344279127510791	5.1019213540459445	0.3051368045806587	0.5831983019738309	0.9998784617575814
DDHD1	0.08032591471448895	6.386619150617507	0.3048772649469002	0.5834310363799845	0.9998784617575814
NXPE3	0.10995248924470091	4.977626857427433	0.3045201676665946	0.5835553516791376	0.9998784617575814
AKAP8L	-0.10320980133388868	5.959707251124288	0.3045865983131783	0.5836007963417501	0.9998784617575814
CHD9	-0.06819504244460213	6.638291638893564	0.30401238345385023	0.5839625469946514	0.9998784617575814
PMM2	-0.13235058872408828	5.118652831429949	0.30222682858295147	0.5849755767409173	0.9998784617575814
ILK	0.08707583247246733	5.520306781960969	0.3017578420583087	0.5853321019935886	0.9998784617575814
OTULIN	-0.15067548243323753	6.672934454662999	0.30171693907387426	0.5853813935705837	0.9998784617575814
SPECC1L	-0.10164962375382437	5.42897549937233	0.3010673647609182	0.5857393557889733	0.9998784617575814
TBC1D1	-0.09195954881011018	5.409058255658367	0.3005311247696517	0.5860683658693515	0.9998784617575814
RPL36	0.09471702686009081	11.934429559333305	0.30040426283596944	0.5861844814830581	0.9998784617575814
WBP2	-0.08403323969230449	5.847968542818777	0.30009767182826574	0.5863751405399542	0.9998784617575814
TMEM230	0.10199785161863967	7.012251123895977	0.29974268447322244	0.5866043956106	0.9998784617575814
GLCCI1	0.08488047013680286	5.997469480328716	0.2992825542113249	0.5868917553096155	0.9998784617575814
RIF1	-0.07957244992112593	7.020906158062792	0.2985470165664166	0.5873499497999389	0.9998784617575814
CCNI	0.05916003127863333	9.269826216644574	0.296855082373727	0.5883989545725675	0.9998784617575814
TNKS2	0.08174765741364048	6.261243553474178	0.2954658255631998	0.5892822614698146	0.9998784617575814
KCTD20	0.09237180621403221	5.985066000503258	0.2951363029095039	0.5894840670553712	0.9998784617575814
STIM1	0.10645656245560811	5.282401511677577	0.295055174903737	0.5894930694130387	0.9998784617575814
LAMP1	0.0974588450297216	6.63467209321136	0.29479429021392095	0.5897039836562212	0.9998784617575814
STXBP3	-0.09272496915997414	6.318612639026942	0.29442691322865194	0.589934161038321	0.9998784617575814
BNIP2	-0.07476297157461359	6.356862980788517	0.29424116874418926	0.590051857499748	0.9998784617575814
C1orf131	-0.09196999160702383	5.962788841232383	0.2938298048190456	0.5903035044237555	0.9998784617575814
PPP4C	0.1442113489700703	6.28215622974078	0.2935604307643929	0.5904825097026462	0.9998784617575814
EIF2S1	-0.06429872956672551	5.924045900863853	0.293274326538954	0.5906535612031123	0.9998784617575814
ZRANB2	-0.07769590838819875	7.707895493560225	0.2929232755028925	0.5908753404174831	0.9998784617575814
LTN1	-0.07552288545315766	6.190981582342015	0.29265599561855743	0.591050245316285	0.9998784617575814
ZZEF1	-0.09457711917183427	5.8020218523483225	0.29250895813246913	0.5911308905744834	0.9998784617575814
TRIB2	-0.08140687586784742	5.669631366332471	0.29188255815830616	0.5915199343735714	0.9998784617575814
SELENOM	-0.08973183328197717	6.6603661879801415	0.2919045400721804	0.5915273001199792	0.9998784617575814
RPL10	0.08573356965720091	13.632492076011122	0.29174082021142916	0.591619533166517	0.9998784617575814
TENT4B	-0.09913340148472735	5.615113111244567	0.29134741630521016	0.5918542584989464	0.9998784617575814
STRAP	-0.07057817746795131	6.724226821817882	0.29069061511508454	0.5922962332671096	0.9998784617575814
SAMSN1	0.07845974367158705	9.20358168304037	0.2897747552130924	0.5928678960828402	0.9998784617575814
HERPUD2	0.07269530885803245	6.493552373029605	0.2895547656807943	0.5930198254815937	0.9998784617575814
RAP1GDS1	-0.10868022235647061	5.566306795397394	0.28936762861765425	0.5931080391390962	0.9998784617575814
CAND1	-0.06881920304968038	6.3539258439163175	0.2887214844522989	0.5935491841005951	0.9998784617575814
EWSR1	0.0690096032539663	6.966144065903869	0.2886936390125357	0.5935648695074658	0.9998784617575814
TACC1	0.06288897916934	6.9027884390167475	0.28850513987663334	0.5936858757885932	0.9998784617575814
TMEM63A	-0.10644083944582931	6.167995879254883	0.28830394716658253	0.593813535048914	0.9998784617575814
ABTB1	0.09622621564140624	5.480840854450794	0.28801842831469393	0.5939707607735153	0.9998784617575814
TAP1	0.10053709624654941	6.4007281479765386	0.28785141911099027	0.594106257856923	0.9998784617575814
CDC40	0.06568387704150985	6.871602456900172	0.2877970142792267	0.5941380395530143	0.9998784617575814
LIMD2	-0.08837221482865251	8.318851872572763	0.287651323119349	0.5942230294507596	0.9998784617575814
FYTTD1	-0.08022032767463484	6.510441971653638	0.2871531961499636	0.5945518647187986	0.9998784617575814
FTX	0.08206608657903337	7.337089127086902	0.28547019458746187	0.5956248180911496	0.9998784617575814
P2RY8	0.13992397309096338	6.2112418037563195	0.28534699050514256	0.5957108635291999	0.9998784617575814
MFSD14A	0.11882450469271347	5.575768328663589	0.2844395315166358	0.5962751633741176	0.9998784617575814
PRKCA	0.10661789111417516	5.817746917214395	0.2840344209622661	0.5965461385353048	0.9998784617575814
WHAMM	-0.09962369954921714	5.7773614397581445	0.2839078404679041	0.5966201583639144	0.9998784617575814
HECW2-AS1	-0.14832563193480572	5.064514330827748	0.2836659283746509	0.5966915540716355	0.9998784617575814
STN1	0.09333262007503233	5.970900962070531	0.28338231680909487	0.5969721143500795	0.9998784617575814
CCT8	-0.06816348289778244	7.108798383088091	0.28302386853776323	0.5972028784346171	0.9998784617575814
TAP2	0.11303047593683993	5.13907921605803	0.28254792241316845	0.5974510201326307	0.9998784617575814
ATR	-0.08116084304157886	6.245690109411867	0.28192617186368013	0.5979149860401901	0.9998784617575814
SPTY2D1	-0.07294532650789101	7.2653832349394065	0.28183780704260664	0.5979685075254262	0.9998784617575814
TMEM243	0.10613841138697638	7.170442310247961	0.28080376935269635	0.5986393539752681	0.9998784617575814
HEXA	0.10385575750232212	5.540962983047204	0.27968090230444326	0.5993524123467161	0.9998784617575814
PPP1CA	0.10747017472038194	7.56223623831783	0.2779602696398452	0.6004883298607335	0.9998784617575814
UPP1	-0.08843503570285734	6.076642754048766	0.27769799517125604	0.6006611675973952	0.9998784617575814
SLC9A9	-0.1437707960682879	5.131094556866246	0.2771091813191648	0.6009554142458398	0.9998784617575814
VBP1	-0.07234980099573225	6.220066878790924	0.277244714967812	0.6009623116537475	0.9998784617575814
TBCD	-0.109411717534473	5.212681673453753	0.2770956928472542	0.6009899832832606	0.9998784617575814
PDCL3	-0.0893716183521602	6.961699601393602	0.2770126992593549	0.6011133271511548	0.9998784617575814
PGK1	-0.07004306482271178	7.920780963594147	0.27689132313882237	0.6011863108922847	0.9998784617575814
SAMD9L	-0.08729637436251024	6.155399970410484	0.27632354963296385	0.6015646689443221	0.9998784617575814
LDHA	-0.05963176509339107	8.627865585313012	0.276275340970478	0.6015883589839304	0.9998784617575814
RYBP	0.10046776435205529	6.524309721830205	0.2762751992675115	0.6015994871756685	0.9998784617575814
CRYBG1	-0.09126819329650496	7.173030635697284	0.2761085484302287	0.6017041863117417	0.9998784617575814
NGLY1	-0.060640615317551536	6.131759787153546	0.27521640666464914	0.6022917925282472	0.9998784617575814
MITD1	0.08399869546104392	6.351965695578126	0.2749533531096074	0.6024683014907845	0.9998784617575814
FNIP1	0.08098735470798739	6.006446295822878	0.27348841833529425	0.6034306382226198	0.9998784617575814
SCML1	0.14873459623666332	5.305296789327784	0.2732260223367728	0.6035598320957296	0.9998784617575814
YWHAQ	-0.07407041658998023	7.638904319101613	0.27316620268938907	0.6036383465511859	0.9998784617575814
IDS	-0.060310801396264165	8.525198822439348	0.2725381900350233	0.6040506811081224	0.9998784617575814
PUS7L	0.07709043848103037	6.216939614900081	0.2707510353847212	0.6052457922704355	0.9998784617575814
WNK1	0.05906374390490402	7.695781762102999	0.27058020219449463	0.6053516639628347	0.9998784617575814
SELENOT	0.09661422945595236	7.444322756690722	0.2701341611330907	0.6056496106453293	0.9998784617575814
NCOA1	0.08713352349273826	6.072356185749163	0.2700270076233359	0.60572648678829	0.9998784617575814
HMGN2	0.0625774254887884	8.636714193507363	0.26981478148954663	0.6058583570494067	0.9998784617575814
ZBTB38	0.07119651698411292	6.991555114014285	0.269274608024721	0.6062259784423407	0.9998784617575814
CRK	0.0788911903855972	5.986007573887708	0.2691801689103487	0.6062890619846208	0.9998784617575814
AP3S1	0.12234069387515492	6.037189805173807	0.2690831621927298	0.6063551950200607	0.9998784617575814
BAZ2A	0.07481012993734444	6.154223066123019	0.26889488553278323	0.6064818647737347	0.9998784617575814
PNPT1	-0.09695099587053213	5.3542367089838026	0.26872741744291506	0.6065446530395224	0.9998784617575814
PREPL	-0.0846965267895054	5.8056164090436555	0.2684567764525961	0.6067613628104871	0.9998784617575814
ELOVL1	0.10364821970109146	5.177545917091518	0.268228454999748	0.6068692627361221	0.9998784617575814
CYLD	-0.06521875805230257	7.953747557161507	0.26824516050624375	0.6069072456482016	0.9998784617575814
HERPUD1	-0.08026686889727537	7.8480215067946535	0.26799724019624566	0.6070734894449483	0.9998784617575814
DNPEP	-0.12103142742200987	5.524539006038962	0.2676982349156129	0.6072479984896995	0.9998784617575814
MGA	0.09950740346413262	5.879963418552824	0.2677318327192413	0.6072544589676072	0.9998784617575814
ISG15	-0.0987220580681194	7.978013001213096	0.26761899171193176	0.6073260790795525	0.9998784617575814
BIN2	-0.07407436454823563	7.3353547591071235	0.26591409509306135	0.6084731908277667	0.9998784617575814
RBMX2	0.09700369042873148	5.499050870445871	0.2644189263568897	0.6094552043598305	0.9998784617575814
SLC8B1	-0.11104632131399939	5.036793350471707	0.2639836127797304	0.609682442468098	0.9998784617575814
RNF13	0.07640904703910278	5.992389686847184	0.26368461060697646	0.6099782572312652	0.9998784617575814
AGPAT5	0.10122837435121884	5.131250048944922	0.2634118460015718	0.6101008720206311	0.9998784617575814
HCG18	-0.10038546578052147	7.557149424339863	0.262270953859921	0.610931215884571	0.9998784617575814
POLR3D	0.09935685284588593	5.2260423265235545	0.26219346528704895	0.6109391296059133	0.9998784617575814
TBC1D5	0.10446996517050523	5.58879247520117	0.26215414304449686	0.6109998862096817	0.9998784617575814
ING4	-0.09377820505149148	5.129315997527244	0.26203530952292337	0.6110192644564362	0.9998784617575814
HIVEP1	0.1287946953974778	5.559384919751957	0.26130220873164256	0.6115772848306923	0.9998784617575814
BRAF	-0.0931585712462754	7.128712024603236	0.260762729775126	0.6119589247524722	0.9998784617575814
KLRB1	0.11464863599723502	10.082800492403182	0.25926401480453914	0.6129732624574334	0.9998784617575814
COPS3	-0.09599165039354346	5.748983111562592	0.2576996906038988	0.6140384915274681	0.9998784617575814
PIM1	0.09559000789427591	6.192541837635269	0.25624526275848303	0.6150537558259259	0.9998784617575814
ASAH1	-0.07399396247660542	5.924934219698194	0.2561224326538102	0.6151303954579408	0.9998784617575814
ERP44	0.08666836390694	6.2208452562402075	0.2560729002931099	0.6151726408661096	0.9998784617575814
PTPRA	-0.12160800557285037	6.9025450665880035	0.2557984544476756	0.615359670494151	0.9998784617575814
C14orf119	0.06994978278570259	5.953810567099669	0.2554127512960098	0.6156232093485654	0.9998784617575814
MTPN	0.07895567369551917	7.3771117606983845	0.2550608333013137	0.6158638708475589	0.9998784617575814
UTP18	0.07800791748844604	5.486783065438865	0.2545542703061008	0.6161947186140915	0.9998784617575814
CERS5	0.08947356311685048	5.318414854534331	0.25373867457515	0.616743942549611	0.9998784617575814
UBAC2	-0.07006956969109288	6.435298838925956	0.2537821306900714	0.6167536655264383	0.9998784617575814
PLIN2	0.08522106401921845	7.252064397403141	0.2518563018244276	0.6180853185624293	0.9998784617575814
CBL	-0.10326285179150918	6.362490953893124	0.251454101165506	0.6183694452906604	0.9998784617575814
RAB21	0.1145088717230028	6.6595205191747215	0.2510402657288398	0.6186580755723321	0.9998784617575814
LFNG	0.12220994236702043	5.994214446468303	0.25028721002691506	0.6191818826146342	0.9998784617575814
C11orf58	0.05028360197973942	8.501019350171589	0.24953255842686944	0.619701242154602	0.9998784617575814
UBXN7	-0.09045959193715823	5.995826649740558	0.24940805967106255	0.6197916969474329	0.9998784617575814
FAM13B	-0.07006677028485037	5.83786056672442	0.24863513033984722	0.6203287968374664	0.9998784617575814
OSBPL11	-0.12209326747876871	5.212770911667552	0.2483052373582188	0.6205034356705014	0.9998784617575814
POC1B	-0.10880937306252815	5.099765458586434	0.24821003895466612	0.6205542757435132	0.9998784617575814
NAP1L1	0.06366091968236978	9.567577670756833	0.24658226784682996	0.6217724315594945	0.9998784617575814
TSN	0.09745442502880852	5.531560705158415	0.24650585237930697	0.6218163581070693	0.9998784617575814
MRPS30	-0.09232390549105779	5.623639897970056	0.24571388241117267	0.6223728431305616	0.9998784617575814
CRIP2	0.1255032663923042	5.213444852599784	0.24534089799955333	0.6226102011288797	0.9998784617575814
LINC00685	0.13681984779134743	5.144860047263742	0.24531364793659294	0.6226202474908737	0.9998784617575814
AC026979.4	-0.17202228973132475	5.1872781595646416	0.244721589971973	0.6230214487027931	0.9998784617575814
TMEM167B	-0.07975923197252116	5.517291660629606	0.24339957753732255	0.6240050924431412	0.9998784617575814
TMEM245	0.08595636782816303	6.168457668194122	0.24341380589340605	0.624025302941554	0.9998784617575814
SPG21	0.13677273527399883	5.567633776204088	0.24243038879119416	0.6247048952719767	0.9998784617575814
DCAF13	0.07965473043043156	5.655623087588376	0.24233576953889235	0.6247784971624994	0.9998784617575814
RCAN3	-0.0679114799802774	8.225347973806452	0.24206204895182074	0.6249785002183503	0.9998784617575814
TIMM9	0.12986777027458649	5.179156169963538	0.2419216313426536	0.6250282608680997	0.9998784617575814
POLR2C	-0.0719072475619223	6.071991699258981	0.24164657007077495	0.6252798856024954	0.9998784617575814
A1BG	-0.09466612773844275	6.089556578592103	0.2415995773007707	0.6253134915812208	0.9998784617575814
ISG20	0.07179574102198397	8.255711736819002	0.2408460752721921	0.6258467309083722	0.9998784617575814
FMR1	-0.08862643440234261	5.723859544721545	0.24058566433464665	0.6260171141875956	0.9998784617575814
SP140L	-0.07626560325530152	6.520098370403827	0.240234943082873	0.6262933636287753	0.9998784617575814
OAZ1	0.05607145249750318	9.825339745324415	0.23992708925682193	0.6265036817488983	0.9998784617575814
SNHG3	0.08937540379938969	6.563111433912651	0.23992505088314747	0.6265158706938168	0.9998784617575814
SND1	0.07816319234403768	5.273839850910932	0.23964411157534313	0.6266732479059653	0.9998784617575814
UBE2L3	0.085552308477335	7.301659213035981	0.239514687654349	0.6268048307072669	0.9998784617575814
CHURC1	-0.054111702087141694	8.27417279838498	0.2380405153960913	0.6278609907213907	0.9998784617575814
ILKAP	-0.08211949135253928	5.543019860848404	0.23793772392305684	0.6279166966921526	0.9998784617575814
KLF13	-0.1035425698543012	7.1400357396352225	0.23720070719873895	0.628472361484418	0.9998784617575814
EEF2	0.069295730264475	9.727883820273883	0.23702457594899046	0.6285927714234397	0.9998784617575814
ICAM3	0.058429363105073254	8.01898393833705	0.23686919802132805	0.6287067921154255	0.9998784617575814
VPS33A	0.10216880197245655	4.972623016796227	0.23556701301540553	0.6295746856337037	0.9998784617575814
PTPN22	-0.07283267198719917	7.447702089437614	0.23545857978802287	0.629731141824952	0.9998784617575814
PDCD7	0.11090541585013303	6.569589899225306	0.2346999327097783	0.6302879103506582	0.9998784617575814
AC016831.1	-0.1437479138863431	5.685378472922628	0.23451298475060894	0.6304029655190514	0.9998784617575814
UBE2D2	0.055112397252985446	7.876720902235028	0.2341163260036955	0.630704134214566	0.9998784617575814
MCL1	-0.058594977730311804	9.282673412684593	0.2335372491119272	0.631124004838614	0.9998784617575814
SYNGR2	0.08341900941558004	5.8563114520084625	0.2333859215099484	0.6312382781068617	0.9998784617575814
SAFB	0.06270088805389795	6.554021951880138	0.23223926559030858	0.6320823403144169	0.9998784617575814
LLPH	-0.06902976981634723	6.475958466929016	0.23174401672194064	0.6324447285724554	0.9998784617575814
PSIP1	-0.07189598958224676	7.780237148576271	0.231411447777488	0.6326810819506343	0.9998784617575814
STXBP2	0.09260228593660927	5.667638828122081	0.23104013441843504	0.6329484537552388	0.9998784617575814
FRYL	-0.06031377466591999	6.7603385894631804	0.2305882950788475	0.6332919246666203	0.9998784617575814
RANBP9	-0.10049190056918668	5.2994896582591835	0.23011948983875913	0.6335864308942208	0.9998784617575814
LINC00667	-0.08976884738398504	5.606273187526208	0.2300323575139649	0.6336769332844695	0.9998784617575814
UBQLN2	0.09874175504496047	5.07607011841403	0.22853956215917554	0.6347361333736856	0.9998784617575814
CCDC97	-0.09273939212667047	5.228252178058275	0.22833657412442498	0.6348908072871563	0.9998784617575814
PRKCB	-0.06165958995301389	6.550354681736183	0.22743569930718768	0.6356192016062248	0.9998784617575814
ZBTB20	-0.0688347544488312	7.203785657501517	0.22727417181174042	0.6357350840035189	0.9998784617575814
ZBTB8OS	0.09134156287478598	6.056693153304341	0.22655008636719765	0.6362750642592652	0.9998784617575814
ERAP2	-0.1262201306720482	6.339406767423216	0.2260445578765278	0.6366513670261111	0.9998784617575814
GNG5	0.07336126942115136	7.304379608653885	0.22594072258831308	0.636724449480148	0.9998784617575814
HBS1L	0.0709486409896846	5.871814488745654	0.2258528783744956	0.6367893823556325	0.9998784617575814
KLHL9	0.10659753569430237	5.101164066687702	0.22544795827661815	0.6370334156973844	0.9998784617575814
INO80D	-0.07900429068432961	6.3881163335079805	0.22422136938447274	0.6380116832346158	0.9998784617575814
KANSL1	-0.06279299811760261	7.485092365332431	0.22369615987434097	0.6383991238409453	0.9998784617575814
DENND4A	-0.07925315087152415	6.620547440702911	0.2230939272938972	0.6388555024863949	0.9998784617575814
LSM12	0.07953443635031798	5.758476641367762	0.2229397252304694	0.6389619720552002	0.9998784617575814
TMEM126B	0.0829120863893143	6.152368017800807	0.22259006116724767	0.6392340154098772	0.9998784617575814
FGD5-AS1	-0.06852060517182713	6.203965381772724	0.22196984623788144	0.6396989837461535	0.9998784617575814
DAD1	0.06965740443756424	8.00352596622285	0.2213941178968211	0.6401256787316802	0.9998784617575814
ATAD2	0.08831257648109225	5.429336056565826	0.2213593584623174	0.6401331990430965	0.9998784617575814
ZNF22	-0.10546379512291548	5.548970795683419	0.22034281549657028	0.6408997800241454	0.9998784617575814
CTBS	0.07880768414906747	5.348692373570341	0.2196388941452818	0.6414185278658413	0.9998784617575814
VTI1A	0.07730679654756638	5.499898782347255	0.21918612272824523	0.6417805030800874	0.9998784617575814
HOOK3	0.0693527530768181	6.235136683167399	0.21893809295960043	0.6419907628158061	0.9998784617575814
MZT1	-0.10527091832799298	5.562141066694504	0.21868840122525868	0.6421520638573518	0.9998784617575814
GDF11	-0.09478726720022233	5.479560444499771	0.2182125563030651	0.6425097319706912	0.9998784617575814
AC097376.3	-0.08017654299932457	5.780469755628414	0.21758448647216333	0.643006854522091	0.9998784617575814
ZFAND5	-0.0685569980637349	7.573080642673726	0.21719663170021097	0.6433088317660542	0.9998784617575814
MHENCR	-0.11145363355059117	5.106496036734813	0.21707078544697878	0.6433335957312094	0.9998784617575814
TASOR	0.07899656289400292	6.279164417740432	0.21686286785967174	0.6435701632997113	0.9998784617575814
MANF	-0.07830575037126167	6.614282975070191	0.21653641797832088	0.6438186726905233	0.9998784617575814
TRIR	0.04720405841982728	8.575372119228982	0.21580643667760974	0.6443677486819588	0.9998784617575814
CWC27	0.08370258585209796	5.867740191092664	0.21579993366328296	0.6443754624367523	0.9998784617575814
STX7	0.08407188088497575	5.157953524164987	0.2154573322289329	0.6445906611237746	0.9998784617575814
RNGTT	-0.08047543065021331	5.360278795774581	0.2150527067552534	0.6449122532471276	0.9998784617575814
NUCB1	-0.08133372236662195	6.163880437638131	0.215062328572858	0.6449449242328561	0.9998784617575814
PFN1	0.08316087544035752	10.17538318079132	0.21464103081402322	0.6452604564795987	0.9998784617575814
EIF1	-0.05160212172460934	11.891563120635725	0.21374322657596265	0.6459506753127948	0.9998784617575814
CYTH1	-0.06411784235805	7.440326441934445	0.2135136263869744	0.6461319841968768	0.9998784617575814
ZNF585A	0.09958289883247179	5.013919008074064	0.2130996943769971	0.6463803532834533	0.9998784617575814
UBA6	0.06635091374897219	6.175452234881156	0.21289906167963762	0.646610827751239	0.9998784617575814
ZNF524	0.09881985189558959	5.255247696073945	0.2128174723085157	0.6466270969454959	0.9998784617575814
CMTR2	-0.08480822383617616	5.46702622877261	0.2128276948060453	0.6466344340303531	0.9998784617575814
NSMCE3	-0.0924920106357581	7.201103948351954	0.2121872375154302	0.6471576536285397	0.9998784617575814
LNPEP	-0.06171021746633609	7.262791405786999	0.21201187994432824	0.6472924346605008	0.9998784617575814
MAN2A1	-0.10062907606065459	5.606410966565612	0.21172722110489117	0.6474915077698431	0.9998784617575814
EIF5	-0.05079366939788944	8.721564248957971	0.21141313968434322	0.6477511497340638	0.9998784617575814
FTH1	-0.06476260982669245	12.53844827361454	0.2108875603454269	0.6481581074866252	0.9998784617575814
ELMSAN1	0.06918866655195736	5.901114746533138	0.21027303834042269	0.6486408899021667	0.9998784617575814
RPS12	0.06296464996749372	13.361029474826955	0.21002954131007256	0.6488248999491485	0.9998784617575814
ORAI2	0.0722251474411301	6.420327692712507	0.2099871223902216	0.6488677972964927	0.9998784617575814
KPNA2	-0.09081610410714931	6.2568216257543146	0.20994787236574514	0.6488972268881191	0.9998784617575814
PAFAH1B1	-0.05113833120301069	7.2831741015721585	0.20956013427650133	0.6491958752129687	0.9998784617575814
MAL	0.09772712049080655	6.537136309012295	0.2094969384221998	0.6492498091398231	0.9998784617575814
HDAC8	0.09142591387932307	5.154798286343369	0.2094175438222923	0.6492566113124782	0.9998784617575814
SNAP47	0.10625955495079485	4.977340218376733	0.2083937234671702	0.6500353560070429	0.9998784617575814
TPGS1	-0.11297984821293217	5.685443107977708	0.208097614886593	0.6503237078045276	0.9998784617575814
GABPB1-IT1	0.09137776999502163	6.280662291881251	0.2079597593231414	0.650450491721779	0.9998784617575814
PTPN18	-0.07994053396361532	5.643731124335862	0.20741463321461315	0.6508578532881105	0.9998784617575814
EED	0.07626636995018488	5.77451954878702	0.20715050001140917	0.6510762122463711	0.9998784617575814
AC025171.2	-0.0833307440128267	5.310383554150632	0.2062208786913688	0.6517629319236156	0.9998784617575814
RBM4	0.04575269055492004	7.6088336813875515	0.20618739927930307	0.6518344657340457	0.9998784617575814
TIMM17A	-0.08519200818787498	5.816410711639498	0.20609726557710867	0.6519007834910194	0.9998784617575814
HNRNPDL	-0.04823450032142669	8.40002578877432	0.20459346982961887	0.6530893869217071	0.9998784617575814
ELL	0.11323787618643723	5.088891920307087	0.20427986840666526	0.6532827378495533	0.9998784617575814
EMSY	-0.08732241423228919	5.217214803269355	0.20420646906391987	0.6533476314485293	0.9998784617575814
RPS19	0.06172527785290116	12.95646386032911	0.20404357855120947	0.6535233849905564	0.9998784617575814
SAMD8	-0.0816430553877907	5.146165856685648	0.2039410749779687	0.6535473986539964	0.9998784617575814
SRSF8	-0.09000275121956004	6.3194004987660035	0.2038491462684439	0.6536864981410969	0.9998784617575814
LRRFIP1	-0.04976338682488468	8.924312426254703	0.2034741982271104	0.6539751172118377	0.9998784617575814
CTSL	0.10000859687428251	5.2786559493103615	0.19998320724665433	0.6567265030813618	0.9998784617575814
SYF2	-0.046888391610062516	8.121512422471259	0.19903680982851732	0.6575192048764564	0.9998784617575814
BLOC1S1	-0.05629421204029533	7.619663611201036	0.1989888374824825	0.6575595418591345	0.9998784617575814
TRAT1	-0.09260206821580895	7.363368464887461	0.19862018961766562	0.6578576715244029	0.9998784617575814
LUC7L3	-0.046499072949268756	8.542426992449887	0.19848741705083287	0.6579604343396299	0.9998784617575814
SRSF2	-0.06648144647699472	8.600287296703502	0.1981247995121773	0.6582524726948297	0.9998784617575814
MAGT1	0.06939550676424341	5.59101415895757	0.19789844411323054	0.6584259997425839	0.9998784617575814
TMSB10	0.07037286104835444	11.850524488280408	0.1963410359242112	0.6596933014381356	0.9998784617575814
CFL1	0.05736673343519269	10.2566106093348	0.19608258254744368	0.6599028998076135	0.9998784617575814
SMAP1	0.057543895539404366	6.997536283967701	0.1960324923296594	0.6599503995183233	0.9998784617575814
CLK1	0.05243955116424792	8.141701791078031	0.1957103805159929	0.6602062901171679	0.9998784617575814
VPS13B	0.07924057031083857	5.096014867423332	0.19518473394914282	0.6605829660071699	0.9998784617575814
BRMS1	-0.06974628977350751	5.631536172984643	0.19522819198438127	0.6605866939711414	0.9998784617575814
MICU2	-0.06903263149942031	5.910177004059633	0.19502001909041142	0.6607684507543825	0.9998784617575814
TES	-0.07669970416392452	6.867451109992397	0.19484842932005692	0.6609134357492141	0.9998784617575814
THAP6	-0.08514665264097032	5.251007066620203	0.1943667186209426	0.6612551099119461	0.9998784617575814
PTEN	0.08862644008418843	6.123432598575728	0.19355093374915652	0.661973085131927	0.9998784617575814
RPL19	-0.05410753437222642	12.587321533626294	0.19276581581237506	0.6626065494968665	0.9998784617575814
MFSD8	-0.08963910934690221	5.246477113943302	0.19252339210892266	0.6627635429209773	0.9998784617575814
AKNA	0.05346208103211233	7.204049082759798	0.19192883625523124	0.6632986111298577	0.9998784617575814
EIF5B	0.051489450046575284	8.023773602346482	0.19177334848426394	0.6634226853159375	0.9998784617575814
MAP4K1	0.07280605902381901	5.261583049386839	0.19155513184063738	0.6635675485953387	0.9998784617575814
RBM39	-0.03612824206115918	9.44223129108502	0.1914303349665517	0.6637032942226347	0.9998784617575814
AHNAK	-0.09040782039983192	9.317305181736442	0.1909990725534734	0.6640584178770425	0.9998784617575814
TCTN3	-0.09632192263009096	5.0547580133876915	0.1906143743944388	0.6643021988873585	0.9998784617575814
SLU7	-0.059629555689697	6.632650361456726	0.18997660236628244	0.6649109493080616	0.9998784617575814
PHACTR4	0.08649094416159829	6.241877203221333	0.1894547115077269	0.6653431923901265	0.9998784617575814
PLAAT3	0.09191492371227902	5.7792183648408715	0.18942046298853094	0.6653640282072466	0.9998784617575814
TBRG1	-0.06756638202362493	6.325409683801885	0.18934626352764145	0.6654322716532085	0.9998784617575814
DIAPH1	-0.05573672051427913	7.595575454831691	0.18928535931983154	0.6654772080252833	0.9998784617575814
NGDN	0.08725195491245943	5.820339128886855	0.18846321095659546	0.6661589522733178	0.9998784617575814
EZH1	0.07883838673482614	5.909764440894458	0.1877690904010251	0.666738144112638	0.9998784617575814
SOCS1	0.09912739186439949	7.628396746256702	0.1876228739842306	0.6668575180428509	0.9998784617575814
IDH3G	0.061186408125348944	6.240865548860282	0.18680358865875527	0.6675463362610076	0.9998784617575814
ITPKB	0.08275647005640185	6.457069916675913	0.18665619337320769	0.6676699984572253	0.9998784617575814
SMC1A	-0.06612336222521369	6.983867936020257	0.18647542396583822	0.6678187260712527	0.9998784617575814
CCDC124	-0.0804244823296747	5.551325839945119	0.1854607275635646	0.6686468911638863	0.9998784617575814
GPR18	-0.11792416862232377	5.178399352375561	0.18456816341575458	0.6693603585970331	0.9998784617575814
DDX59	0.0881447451711351	5.062804097494472	0.18353044894888598	0.6702290569564354	0.9998784617575814
JTB	0.06239036048730247	7.845012258818551	0.18268743655851577	0.6709988504848787	0.9998784617575814
COX20	0.05115749247481489	7.313770777627062	0.1824966264138469	0.671162729935716	0.9998784617575814
DR1	-0.06096314613103217	6.134636746356652	0.18227632265377766	0.6713518115833622	0.9998784617575814
JCHAIN	-0.15617422926711794	5.356743871093352	0.18191850565882714	0.6716078806243497	0.9998784617575814
PANK2	0.07622405999979973	5.554699224223007	0.18122889910168402	0.672225767979512	0.9998784617575814
RNASET2	-0.05052554624536546	7.725509091430762	0.18107059200768785	0.6723708598013292	0.9998784617575814
STX16	0.05894241218615383	7.364320335476801	0.18092213517540914	0.6724987534349721	0.9998784617575814
DHX15	0.07788053106536848	5.813454550367756	0.1800761909468344	0.6732174636498928	0.9998784617575814
PPP6R3	-0.07222505585667836	5.823128593881746	0.17976791026885805	0.6734772617159042	0.9998784617575814
PRPF18	-0.07280500248483275	5.98992964728333	0.17835274894740097	0.6746933118158728	0.9998784617575814
TOR1A	0.086310438557917	5.140131156170079	0.1780372833499479	0.6749195822718789	0.9998784617575814
THAP7	0.08822553182266128	5.328781780032884	0.17766088459040605	0.6752586793591252	0.9998784617575814
SPTAN1	-0.06330764770829243	7.336218069269377	0.17732233963790514	0.675580129993103	0.9998784617575814
NUP50	-0.05586527678242767	6.440480073520909	0.17683338198636706	0.6760054348852047	0.9998784617575814
INPP5D	-0.06848645342913826	6.510218253444671	0.17641781462176706	0.6763644113186605	0.9998784617575814
VAMP2	0.06330401104034229	8.421891960880112	0.17638855061117323	0.6763816531596649	0.9998784617575814
NSUN5	0.07800641799513205	5.052148117015072	0.17595807780813333	0.6767015286068641	0.9998784617575814
NPLOC4	0.09457466315170628	5.195432706388292	0.17568452148432923	0.6769555957569708	0.9998784617575814
UXS1	0.07683477882719987	6.057159581212687	0.1756950591171445	0.6769881656959753	0.9998784617575814
CIAO2B	0.06089589644296889	7.46885270839114	0.1751960523196986	0.6774164513523697	0.9998784617575814
CAPZA2	0.07446855891547481	6.6054986563391305	0.1751879317684938	0.6774287242050341	0.9998784617575814
ISY1	0.06123057991343021	6.008659552265747	0.1738203718580837	0.678614698198031	0.9998784617575814
SVBP	0.07668538776648645	5.565483667121396	0.1736685594211825	0.6787338292007672	0.9998784617575814
KPNB1	0.04908451620162737	7.281265800121628	0.17353955870395624	0.6788580489502012	0.9998784617575814
MYDGF	0.06797830018466484	6.681783566092262	0.17338107911800338	0.6789999462806439	0.9998784617575814
ANKRD36B	0.0935439643715807	5.5707717454413155	0.17309593225092523	0.6792341664492977	0.9998784617575814
USP34	-0.04443676981933325	7.346197155853208	0.17292677663702044	0.6793926916442005	0.9998784617575814
BRWD1	0.06402496218243611	6.446989812601619	0.17218016020696061	0.6800505533179263	0.9998784617575814
CERS2	0.0952985486229365	5.438650148554898	0.1716770053238026	0.6804680541958628	0.9998784617575814
AC016831.5	-0.08081812438214649	7.6865140497791495	0.1716413397077238	0.6805168074911465	0.9998784617575814
IFI27L2	0.07609057972937779	6.765064304097284	0.17022010156313172	0.6817722103815123	0.9998784617575814
RASGRP2	-0.07406072950107605	6.468042090638998	0.16984523209230443	0.6821036356044596	0.9998784617575814
RBBP5	-0.06567047002221638	5.561317880945841	0.16958534216277918	0.6823125322591039	0.9998784617575814
MFSD4B	-0.07880665163243306	5.265324814336045	0.16913077837536616	0.6826903403060918	0.9998784617575814
AP1M1	-0.07036165696046755	5.460191001497577	0.16910614511855931	0.6827293327868605	0.9998784617575814
RASSF2	-0.06894238576423474	5.769996795111933	0.16888525152357398	0.6829418502354785	0.9998784617575814
PKN1	-0.07001699485133857	6.0593116953041335	0.16648553526986493	0.6850843972902637	0.9998784617575814
COP1	-0.07808184492155922	5.047761157831675	0.16628430942523695	0.6851953898749585	0.9998784617575814
NCBP2	-0.04934071570728677	6.604576078605998	0.1661307211316657	0.6854053324180036	0.9998784617575814
WAC-AS1	0.08442507273950464	5.771631578856144	0.16578610368501562	0.685705814860788	0.9998784617575814
COIL	0.0831124173962149	5.4909790749114675	0.16562706823438994	0.6858332548004284	0.9998784617575814
TMEM168	-0.09387436384583533	4.969372663006538	0.16552473397194334	0.6858660054127312	0.9998784617575814
ID3	0.09798126690721129	5.7424695723077335	0.16541731031841475	0.686035425119803	0.9998784617575814
IRF2BP2	0.0528851427411803	7.314151739102624	0.1652974752734213	0.686147735659683	0.9998784617575814
SRSF1	-0.05113204099456561	6.75473350158578	0.1649098514144803	0.6864992411556676	0.9998784617575814
MED13	-0.0729658620466285	6.2533638359015455	0.16468879925950253	0.6866973965200835	0.9998784617575814
PRPSAP2	0.08975776882428135	5.068887790570022	0.1642308686017204	0.6870547233395929	0.9998784617575814
PGP	-0.1103630964294662	5.8221390369703006	0.16426959006427802	0.6870656785721587	0.9998784617575814
GPATCH8	0.05137506027144468	6.965376083169538	0.16412883604381026	0.6872006728035744	0.9998784617575814
AUP1	0.07730045372210548	6.089408399385009	0.16302862594719705	0.6881945235436275	0.9998784617575814
CCR6	-0.061924853133973556	7.75532482835447	0.16302205276457044	0.6881957879000835	0.9998784617575814
HNRNPH1	0.0629777372722903	8.436684499200767	0.1628801859553382	0.6883224878910836	0.9998784617575814
LSM1	-0.08772565577796378	5.99357447784479	0.16251786001349444	0.6886534866985844	0.9998784617575814
CST3	0.1171403391228904	6.6042429328300365	0.16251311289959725	0.6886623687390477	0.9998784617575814
ANP32B	-0.040915704008925635	8.362928213373404	0.16224880695484206	0.6888946888497904	0.9998784617575814
WDR70	-0.10125878616933189	5.850546596751688	0.1617055372418265	0.6893866138731433	0.9998784617575814
FLII	0.06795067706370363	5.610561687575311	0.16092427664402056	0.6900904763132947	0.9998784617575814
UFD1	0.0695953665791934	6.300105676555163	0.16055521383713545	0.6904431167819216	0.9998784617575814
SIRT7	-0.05933383946995969	6.708603003903575	0.16031169686833951	0.6906646827555567	0.9998784617575814
AC024560.5	-0.09005444222777087	4.9023756888872985	0.1599524783215103	0.690889737057479	0.9998784617575814
SMCHD1	0.06176586197989921	8.805263115445667	0.15927651691582026	0.6916047280986108	0.9998784617575814
KRI1	-0.06738752839877589	5.270777238325003	0.15915435381586104	0.6916820485515001	0.9998784617575814
ATP8A1	0.09338808211661921	5.176092309743046	0.15880168990739404	0.6920049443855474	0.9998784617575814
RGS16	-0.08747140209744168	5.884966150336481	0.15881039165991728	0.6920325656636472	0.9998784617575814
EGLN2	-0.06123788420328734	5.892892084042531	0.15879010278275346	0.6920522451011446	0.9998784617575814
VMA21	-0.06665593149078813	6.0499285304474535	0.15844982080716866	0.6923682859490856	0.9998784617575814
YPEL3	0.06451064222557817	6.917905470506686	0.15811072368303655	0.6926820912225917	0.9998784617575814
CLIC1	0.05677972449463323	8.902119804799879	0.15790053538671303	0.6928694384142826	0.9998784617575814
CSDE1	0.040446865273435106	7.9274205253364025	0.15722390416998747	0.6934950832512776	0.9998784617575814
RAB3GAP2	-0.06123326408254458	5.982105936661498	0.15714841219325082	0.6935669562069209	0.9998784617575814
KIF21B	-0.10624510947653175	5.1272174769183945	0.15573588255882448	0.6948205429409958	0.9998784617575814
VPS37A	-0.07143293054040487	5.142670781997738	0.15514520142190621	0.6953742323289156	0.9998784617575814
PRKAG1	0.10647987465182895	5.136508555279273	0.1547727965188413	0.6957307383824414	0.9998784617575814
COX4I1	0.05027980028493444	10.030426838769998	0.15403545022374193	0.6964563751366043	0.9998784617575814
RCSD1	0.06799695906954088	6.797322211088032	0.1537271747891614	0.6967520342442268	0.9998784617575814
AFF1	-0.09396257090805685	5.301490630757852	0.1531994439900655	0.6972067791127237	0.9998784617575814
MAP3K3	-0.09446295864221012	5.23502865749552	0.15308617181973438	0.6973075380556327	0.9998784617575814
RASAL3	-0.07368737030704826	6.46703097238614	0.15312994843250552	0.6973124605334016	0.9998784617575814
SPTBN1	0.07529820906875999	6.473830409970091	0.15245887692812182	0.6979430920055454	0.9998784617575814
RBL2	-0.05327230922192564	7.417018124088435	0.15218697873325532	0.6981941534403286	0.9998784617575814
CBWD5	0.11093488224320135	5.050084394640118	0.15198644183040658	0.6983325281779557	0.9998784617575814
SKA2	0.07602824778194493	5.601892391081081	0.15136959930887747	0.6989555741264788	0.9998784617575814
INPP4B	-0.061091491901943136	7.295118273668292	0.15080474271354616	0.6994995410570726	0.9998784617575814
SEC11C	0.052049275378969195	7.126687437372163	0.1505888084336681	0.6997045650028666	0.9998784617575814
VIM	-0.04936150992821665	10.496631731936585	0.15025895102592346	0.7000120328560271	0.9998784617575814
AGAP2	-0.08101994956940903	5.227377034065864	0.149086898328486	0.701088256140977	0.9998784617575814
ZBTB21	-0.08767269093071722	5.6662973657424445	0.14883267768082328	0.701361393137519	0.9998784617575814
PRMT1	0.0653553887413227	6.478865343257076	0.14876683884144695	0.7014395487206897	0.9998784617575814
TMA16	-0.06096484222905849	5.605204189011365	0.14863440920023896	0.7015480242244357	0.9998784617575814
KDELR2	-0.0812501743925663	6.304038733068403	0.14827437201261218	0.7019088004471542	0.9998784617575814
NOP14	-0.06246355625281764	5.77906795380049	0.1482388554133478	0.7019335035177562	0.9998784617575814
AL499604.1	-0.0719574458526223	7.576030253689335	0.14804382945856406	0.7021246929849485	0.9998784617575814
MPZL3	-0.07991829110100714	5.694060390115	0.14795229828164635	0.7022023684832707	0.9998784617575814
IPO8	-0.08912405236168969	4.883280121205126	0.14785390680530333	0.7022178303614288	0.9998784617575814
SNIP1	-0.10779783721516292	5.468755499941458	0.14758697501798	0.702536317266701	0.9998784617575814
IMMT	-0.05294863966930403	6.234103148847863	0.14740806600013398	0.7027375740982027	0.9998784617575814
ENSA	-0.04780421516639302	7.410444385616944	0.1468756991476132	0.7032452675721408	0.9998784617575814
NVL	-0.07604609617931106	5.00364710355031	0.14674691329045692	0.7033022447982689	0.9998784617575814
FAM241A	0.0837998116482752	5.258722457268082	0.14661419852336344	0.7034644259193206	0.9998784617575814
AQR	-0.06421862027233749	5.799122431478079	0.14654842312376756	0.7035545190330965	0.9998784617575814
STAG2	-0.05424605276473575	7.283801039090987	0.14589155201339665	0.7041933227428664	0.9998784617575814
DECR1	-0.07724850296892068	6.149945431002609	0.14538955770742115	0.7046794129626307	0.9998784617575814
CSK	0.069452877535873	6.4156240844579395	0.14537372531284137	0.7046973753834526	0.9998784617575814
TNIP1	0.05906427488484579	6.191892507798506	0.14522654904928892	0.7048390381314533	0.9998784617575814
NOSIP	-0.08686742279502441	7.792476071996232	0.14478314687453298	0.7052625833330142	0.9998784617575814
RAB22A	-0.06682637240986689	5.974662765921054	0.14418571786773282	0.7058433155628954	0.9998784617575814
CTDNEP1	0.07723237780740337	6.000744734109695	0.1441139566708412	0.7059150253691464	0.9998784617575814
TRMT10B	0.07493983081832405	5.055904176879207	0.14404519893365517	0.7059301456026621	0.9998784617575814
CDC14A	0.061504396983172206	6.404630984474618	0.14363490235028167	0.7063836644470567	0.9998784617575814
KMT2B	-0.13528156927038057	6.020675372180838	0.1436157983963942	0.7063972206396396	0.9998784617575814
CRTAP	-0.06841014120066159	5.491718745636753	0.14314269644714483	0.7068378567840925	0.9998784617575814
RAC2	-0.045197963815831445	8.43236822939854	0.14293929261455918	0.7070540079926573	0.9998784617575814
EPSTI1	0.09485060843121335	6.1124200998507385	0.14288138822294066	0.7071172888731256	0.9998784617575814
NUP42	-0.07049142447121923	5.068600606454203	0.1426496167408938	0.707281354577453	0.9998784617575814
PLEC	0.07680040769493561	6.507701332884674	0.14219598998769675	0.7077877531898524	0.9998784617575814
TRIP12	-0.067579205748823	6.609802298426785	0.14118403329656307	0.7087798525188566	0.9998784617575814
MAPRE2	-0.07720971028180981	5.9021514976561145	0.14115176572234542	0.7088039371828343	0.9998784617575814
VSIR	-0.06425987650052983	6.323106987083116	0.14060416442123339	0.7093504201044895	0.9998784617575814
OSTC	-0.0654317455605199	7.037067730433498	0.1405565400951279	0.7093954771625377	0.9998784617575814
IWS1	0.05295169937891877	6.256718682424103	0.14023942462625213	0.7097104754083072	0.9998784617575814
SIT1	-0.07722535853224277	6.26300633187485	0.13954275141899564	0.7103978895292948	0.9998784617575814
PLAUR	0.0749587476942391	5.559177711478318	0.13899298956145723	0.7109287079767019	0.9998784617575814
RICTOR	-0.05648803950472535	6.891161560293632	0.1381723292926544	0.7117570004173783	0.9998784617575814
OGDH	-0.06324299027864715	5.9898194092168815	0.13791738527975514	0.712008156224545	0.9998784617575814
MALAT1	0.06140713601842985	16.953558004474253	0.13788857401639282	0.7120330475744048	0.9998784617575814
COPS4	-0.08705808221999871	5.242826469880657	0.13781741411277781	0.7120691095540856	0.9998784617575814
BTN2A1	0.0670490083805201	5.409247428642686	0.13755393974453312	0.7123517781073069	0.9998784617575814
TOPBP1	-0.059757658521388604	5.332544827557118	0.13728387654475654	0.712607261347183	0.9998784617575814
TRRAP	0.07986274050782922	5.342019478874066	0.13722126160670275	0.7126793641905785	0.9998784617575814
PAF1	-0.06740864972622462	5.87483409810467	0.1372048460135848	0.7127163430817711	0.9998784617575814
RPA2	-0.04976933202443625	6.1783641349346725	0.13720219002338066	0.7127243342734613	0.9998784617575814
HLA-B	-0.05391303009400038	11.727998745838054	0.13701094809976566	0.7129089365554462	0.9998784617575814
ABHD17A	-0.0835187640437759	7.040606854886719	0.13691731516415642	0.7130082835891246	0.9998784617575814
YWHAZ	-0.036870426371286735	9.527202132016669	0.13611147841883264	0.7138101050395707	0.9998784617575814
SHLD2	-0.0723966053584048	5.2042541823239	0.1359463486605278	0.713930669007623	0.9998784617575814
SGK1	0.06287764549381865	5.788107831194047	0.13576102169937276	0.7141630413789495	0.9998784617575814
RABEP1	-0.05695258479819231	6.216971099629573	0.13559443636751206	0.7143362386363283	0.9998784617575814
PPP1R11	0.06752745552625479	6.238859735929385	0.1351409402455403	0.7147937834519278	0.9998784617575814
RWDD1	0.045829699731335674	7.699120858850742	0.13511378967893029	0.7148155554994529	0.9998784617575814
TM2D1	-0.05737570345065396	6.156911945290644	0.1350222213388555	0.7149117303759622	0.9998784617575814
SHISAL2A	0.09089144487865845	5.094088597102478	0.13483892542549103	0.7150463020285464	0.9998784617575814
SYTL3	-0.046502605196541064	8.248533469675039	0.13476837849429057	0.7151627103256315	0.9998784617575814
SLC4A7	-0.06267518944412961	7.157974869255907	0.13455308719610043	0.7153839177602213	0.9998784617575814
FLI1	0.0625444176534797	5.8668519526837	0.1344078298839233	0.7155290913772874	0.9998784617575814
MED29	-0.06889253278856819	6.162402278312518	0.13403454980960233	0.715909613057664	0.9998784617575814
SLBP	0.05763950531552196	6.684601868988075	0.1338045306629767	0.7161437539454492	0.9998784617575814
UCHL5	-0.05825181495837333	5.380852657801978	0.13375462722046433	0.7161647647308059	0.9998784617575814
DBF4	0.04955943446432699	6.507947358763327	0.13363277506256527	0.7163180608046285	0.9998784617575814
SHISA5	0.04624230579017339	6.469298642160195	0.133502250326989	0.7164509481547447	0.9998784617575814
WDR47	-0.09316891465291466	5.141019738774578	0.13338734897004398	0.7165132034155132	0.9998784617575814
MDN1	0.0678375600287822	5.374503329231682	0.13293971858180767	0.7169973333779943	0.9998784617575814
TIMM10	0.08018267459934243	5.595714968549416	0.13262021425728165	0.7173347387226399	0.9998784617575814
OSER1	0.05910272504360697	6.216625733163991	0.13217318475837447	0.7178028128654137	0.9998784617575814
TAF11	-0.05850820679658629	6.125287689280516	0.1319006118014987	0.7180794622150941	0.9998784617575814
DNAJC2	0.04841055579023833	6.400151612687593	0.13185701293586344	0.7181262237880859	0.9998784617575814
NSD1	-0.043534040846886425	6.916343001531145	0.13182796321553492	0.718154108317864	0.9998784617575814
DDX50	0.049812548696710375	6.138267495629599	0.1313602294270076	0.7186332413179713	0.9998784617575814
REXO4	-0.06962399747195944	5.926864198356585	0.13135307404570323	0.7186357899887885	0.9998784617575814
POLD4	0.050229288457044545	7.162516464218777	0.13123193559073676	0.7187623916901014	0.9998784617575814
UTP23	-0.06695738195760179	5.612208575267498	0.1307061834040789	0.7192886834920098	0.9998784617575814
ICOS	-0.041866633022684875	8.414696958081908	0.13062747462352084	0.7193787878391429	0.9998784617575814
LBR	0.04840017132489973	6.799253046031009	0.13059388670323677	0.7194191854993406	0.9998784617575814
OTUD6B-AS1	-0.05228240993291957	7.294525706832805	0.12942222376946458	0.72062346040434	0.9998784617575814
RBM38	-0.073807039080461	6.273541169888933	0.12930781603601701	0.7207438781953384	0.9998784617575814
TM9SF4	-0.08238594950099636	4.973318491418898	0.12913746371798882	0.7208497079924171	0.9998784617575814
PRPS1	-0.0661978319078026	5.649916950938122	0.12903229924250745	0.7210157314503429	0.9998784617575814
ANKLE2	0.06154987147025841	6.362901244396232	0.12873033193323444	0.7213428964409702	0.9998784617575814
ANKRD49	-0.06814371685958408	6.454305267042411	0.12863253073906164	0.721443746270276	0.9998784617575814
FAM117A	-0.06998822484462805	5.293687350752123	0.12725541169725665	0.7228360675521227	0.9998784617575814
BLOC1S2	-0.05768893621564663	6.203443828605603	0.1272214159928196	0.7229096387764036	0.9998784617575814
FBXL5	0.05498201577733366	5.713166351695259	0.12703491604428901	0.7230967554865162	0.9998784617575814
LAP3	0.05853797071123296	6.007310129693946	0.12685481712788912	0.7232913897491928	0.9998784617575814
MALT1	-0.052935054723799044	6.527502312099821	0.12679815514509726	0.7233524597299934	0.9998784617575814
STAG1	0.053590050940970656	6.496354286788773	0.1266203291094707	0.7235384655047448	0.9998784617575814
PRELID3B	0.05241166098867006	5.706830012383871	0.12653057018230066	0.7236227031256564	0.9998784617575814
PRDM2	0.052953301561552105	7.531654371810274	0.12586665701739794	0.7243229336392842	0.9998784617575814
RPS7	0.04148252402865819	11.852761493675214	0.12577960977410918	0.7244115026734905	0.9998784617575814
ADRM1	-0.06867808586582343	6.3702968878557655	0.12497263775243896	0.7252671601456947	0.9998784617575814
IQGAP2	0.04825589256802124	7.336559814061811	0.12492510728542047	0.7253137539649266	0.9998784617575814
TRMT13	0.060119854883263935	5.80755856903483	0.12477194512957672	0.7254722569685209	0.9998784617575814
PDE7A	-0.045708571565775916	7.53850703676619	0.12436487420257127	0.7259038873202077	0.9998784617575814
AC245297.3	-0.07884423081976802	7.385434850402153	0.12419016437195188	0.7260892064080826	0.9998784617575814
CTNNBL1	-0.06376692587642148	5.917631080980868	0.12378761339974487	0.7265135133410772	0.9998784617575814
EIF4A2	-0.04087583236131221	8.998235583575104	0.12357762476137789	0.7267343205184078	0.9998784617575814
SMAP2	-0.06813518169768198	8.109404110613653	0.12337231475232444	0.7269529741392917	0.9998784617575814
KIAA2026	0.04902052813214015	6.658319611455855	0.12299506039465545	0.7273592930521546	0.9998784617575814
KHDC4	0.07046226051334473	5.965645090729909	0.12296259492975775	0.7273910688468621	0.9998784617575814
OSTM1	-0.05697263789340231	5.381017208030806	0.12279930174163337	0.7275390468788849	0.9998784617575814
CTR9	-0.0577088335290125	6.337756594890243	0.12236992907881909	0.7280247184150604	0.9998784617575814
DDX54	-0.06039321056634148	5.469128732512989	0.12195582295855832	0.7284444840258106	0.9998784617575814
TINF2	0.06536555973989092	5.758660920789285	0.12168512110173445	0.7287492240555993	0.9998784617575814
PPP6R1	-0.06416098690979959	5.9520469604278645	0.12163837167423652	0.7288015197024713	0.9998784617575814
RPS6KB1	0.06218881411018111	5.719626916431741	0.12160111203875032	0.7288379951103293	0.9998784617575814
TAF15	0.0498821711694046	6.718224696662718	0.12146198606479414	0.7289942097060292	0.9998784617575814
PHYH	-0.0694851495344343	5.095750593868498	0.12129092049807702	0.7291245751535402	0.9998784617575814
NCBP2AS2	-0.0768244333988269	5.127001617359425	0.12127774017510093	0.7291375419852235	0.9998784617575814
RPL36AL	0.04776797183136308	10.17447985796105	0.12100920789240059	0.7294726353382952	0.9998784617575814
ABHD14A	-0.05951377883074673	5.79473909706394	0.1207838317419347	0.7297129228457417	0.9998784617575814
LINC01871	-0.09739701733764235	6.964079205214225	0.12064096521388454	0.7298735443380544	0.9998784617575814
PTPRE	0.05184229650913724	6.23185430427115	0.12033831757146686	0.7302004950227311	0.9998784617575814
GRAMD1B	-0.077897806391665	4.984316213271978	0.11988569893161014	0.7306216929599008	0.9998784617575814
UBE2L6	0.06496102020860757	6.165068927948903	0.11979145143672817	0.7307894539658446	0.9998784617575814
NRBF2	-0.04933806717454191	6.36557420305747	0.11971089724124491	0.7308764646326777	0.9998784617575814
DNM1L	-0.06057322427081057	6.075464839928492	0.11969703432182632	0.7308890722775092	0.9998784617575814
CHIC2	-0.06035867264571581	6.4105941868762	0.11953040395465812	0.7310713023027995	0.9998784617575814
EGLN1	0.0597744853765726	5.076742447960292	0.11936286940964033	0.7311998211521464	0.9998784617575814
DRAM2	-0.0717649305515645	5.441163666073416	0.11929257445873197	0.7313040785365299	0.9998784617575814
RAB35	-0.0689402559969022	5.328472827650128	0.11918789515431104	0.7314094642336026	0.9998784617575814
CYFIP2	-0.04626035764374301	6.643754386166351	0.11916269783489948	0.7314685969568406	0.9998784617575814
ABCG1	-0.07364828986942751	5.108089435488472	0.11903901972761459	0.7315478227593346	0.9998784617575814
ADPGK	0.06904405168143189	5.940658215774854	0.1187455524799084	0.7319180426141862	0.9998784617575814
BCL2A1	-0.07409493912529956	5.425117088822708	0.11867465404420385	0.7319717559550203	0.9998784617575814
TNIP2	-0.06885518999164165	6.088232079271391	0.1184935561375508	0.7321914041355821	0.9998784617575814
PMEPA1	0.10942318452226946	5.572403356599471	0.1184162809608659	0.7322648954426751	0.9998784617575814
NAA10	-0.051545958628331716	6.300974991030101	0.11828157173166569	0.7324237703711989	0.9998784617575814
MRPL54	0.06367104398380694	7.023354615059152	0.11808204543169577	0.732638794063698	0.9998784617575814
CGGBP1	-0.03985423641901403	6.773599287644428	0.1174266283123876	0.7333538532810968	0.9998784617575814
TNPO3	0.057015220781094535	5.44228955021024	0.11730913294604149	0.7334633708346455	0.9998784617575814
ODC1	0.06227365520955558	6.9312866908953685	0.11727474015653927	0.7335190804994258	0.9998784617575814
MR1	0.059059645445801744	5.281460044797343	0.11534344543262906	0.735606934489031	0.9998784617575814
EMC7	-0.057012096563998284	6.565899621219725	0.1149501034301579	0.7360721073523323	0.9998784617575814
ZNF160	0.062231371315749344	5.067238244759538	0.11458116579451476	0.7364321438194315	0.9998784617575814
CCND3	0.05163507676774654	7.321446885911534	0.114143586311542	0.7369606895481957	0.9998784617575814
CHD2	0.039859230667592206	8.669002387625516	0.11405142149093041	0.7370598544413542	0.9998784617575814
PDIA3	-0.04234887390670885	8.149069562561968	0.11385869044258137	0.7372742661794731	0.9998784617575814
CHD7	-0.060815162633966954	5.719715206031451	0.1130028998751644	0.7382213176497101	0.9998784617575814
LINS1	-0.05739084323164113	6.121293636289966	0.11281864746251893	0.7384356258250886	0.9998784617575814
ZBTB43	0.06027265223086016	5.615101231932093	0.11280733436683305	0.7384375000251759	0.9998784617575814
GAK	0.059879516498586124	5.71843402170696	0.1127332444796433	0.7385249360242165	0.9998784617575814
TMUB1	-0.05580909350369173	5.5080233238059	0.1125710580433257	0.7386945810900494	0.9998784617575814
CYTIP	0.04095603357828131	8.43639890467358	0.1118822303614255	0.7394779967138028	0.9998784617575814
CNST	-0.05606782006556436	5.831904971257377	0.11162224675086	0.7397690134765	0.9998784617575814
NOL7	-0.037839833877443683	7.277370338826021	0.11080300111472745	0.7406938615333488	0.9998784617575814
CCDC115	0.07885559580731243	6.018917084838443	0.11054142325623928	0.7409904248048418	0.9998784617575814
SELL	0.0840100683945955	7.214853396130076	0.10942956633159902	0.7422467431158126	0.9998784617575814
SBNO1	0.04467260240716106	6.675055588819452	0.109426880932932	0.7422526124680653	0.9998784617575814
DNAJB4	-0.09154908596078229	5.071937559851135	0.10915796676742223	0.7424995257149395	0.9998784617575814
IFI27	0.10907114995284763	6.206146803600307	0.10869462729112733	0.7430836992735586	0.9998784617575814
ZNF276	-0.07017682178259887	5.965163560871274	0.10841799357059068	0.7433961850816848	0.9998784617575814
RNF138	0.15735271585413108	5.0519606456563455	0.10833644514850908	0.7434423762097617	0.9998784617575814
MXI1	0.06488636598403434	5.822014896460401	0.10799311634943763	0.7438807819954847	0.9998784617575814
PPP1R15B	-0.06585537181793782	6.043377410913461	0.1073812370724427	0.7445832444994402	0.9998784617575814
ATAD2B	0.06986625942026682	5.668221195122134	0.10697246380468967	0.7450461268223714	0.9998784617575814
SNHG5	0.08339404638847099	9.738615180159334	0.10691416933118866	0.7451153681056748	0.9998784617575814
PURB	-0.06177748399456136	5.988036422777808	0.10657631538913384	0.7455070240093079	0.9998784617575814
RPP21	-0.047051849065762104	6.535854461437136	0.10617758206552608	0.7459702062197855	0.9998784617575814
PLEKHA2	0.051103092536161174	6.488209330387109	0.10606460001332921	0.746100478478412	0.9998784617575814
HDAC1	0.040771118494368715	6.515005373218813	0.10601934508981281	0.7461530035797772	0.9998784617575814
Z99127.4	-0.07656767190925955	5.271480425959936	0.1059844840172986	0.7461577592623534	0.9998784617575814
TSPAN5	-0.07131713149266208	5.781274709597858	0.10593863491635298	0.7462370849555519	0.9998784617575814
F2R	0.06676973117630756	5.27369968437512	0.10579483586365529	0.7463843240231467	0.9998784617575814
RPS16	0.04233047596959095	12.091821595498214	0.1057355601500604	0.7464740256746794	0.9998784617575814
ABHD13	-0.05987059645159122	5.204329305240185	0.10550056025638488	0.7467132834796107	0.9998784617575814
COMMD6	0.05445739615643915	9.282868628156448	0.10541288856782703	0.7468476792905313	0.9998784617575814
ZNF131	0.035555985365521535	6.861336600954885	0.10509240785383149	0.7472246223392616	0.9998784617575814
SYMPK	0.06823049800376131	5.285531855630494	0.1047541476848839	0.7475895156777073	0.9998784617575814
CYBA	-0.05948419425768792	9.698614434924975	0.10446327474958625	0.7479503427057262	0.9998784617575814
LEF1	-0.07519724457092397	6.362336601993805	0.10406933875986779	0.7484157437739045	0.9998784617575814
BICD2	-0.07193004746033105	5.082339467651655	0.10385172381626125	0.7486200420641944	0.9998784617575814
TRG-AS1	0.05794357482085332	6.509468819412572	0.1034481919765979	0.749142017068062	0.9998784617575814
KAT6A	0.04201991046734737	7.430952462012716	0.10268137760788694	0.7500374097858831	0.9998784617575814
COA1	0.04225938354980023	6.121148187279877	0.10235531325749314	0.7504235603210241	0.9998784617575814
PFDN2	0.05068503158324097	6.787932607859618	0.10224226034408944	0.7505570732659581	0.9998784617575814
LSM10	-0.06288910673204627	5.751424330876005	0.10123834921953144	0.7517347995772692	0.9998784617575814
MED21	0.051929390201315734	6.267604342855116	0.10040587188979196	0.7527321999540042	0.9998784617575814
ANKFY1	-0.05814457419601069	5.060898798227886	0.10031234440289293	0.7527919337620737	0.9998784617575814
CCZ1	-0.06828856837436262	5.596769955428628	0.10004122249645298	0.7531517111578118	0.9998784617575814
GYG1	0.0779364168595756	5.438167754799241	0.09977346087182176	0.7534680907531993	0.9998784617575814
ANP32A	0.038586142728809385	6.704192397104427	0.09955115044337946	0.7537511160391579	0.9998784617575814
HSP90B1	-0.03624522013576595	8.738874921390831	0.0995162251863652	0.7537871259801487	0.9998784617575814
SYNCRIP	0.03820492717667482	7.086855339944355	0.09943952821152932	0.7538827804578104	0.9998784617575814
LCK	0.045542540318189696	8.120752713014467	0.09901957068199194	0.7543824036796645	0.9998784617575814
EVL	-0.04054627410437034	9.024339594630115	0.09863054697955763	0.7548486607571303	0.9998784617575814
TOMM22	0.05902322563622119	6.753341292684303	0.09822850803742836	0.7553378692530145	0.9998784617575814
MED23	-0.07286638442013195	5.069075867554839	0.09810057939799605	0.7554416902204011	0.9998784617575814
FAM204A	-0.03855739552067258	6.829605471935642	0.09801703290206888	0.7555924721286176	0.9998784617575814
ING3	-0.04547550163995835	6.193382409594339	0.0977526290314157	0.7559115241905561	0.9998784617575814
CLK4	0.04126611734680879	6.430316787729727	0.09766375778828204	0.7560200127005501	0.9998784617575814
ADAM17	-0.0620388347745515	5.4926154502415825	0.09761967788755714	0.7560535632848966	0.9998784617575814
NOTCH2	0.0656515103641047	5.026036381280749	0.0973092005611392	0.7564007813590614	0.9998784617575814
SNX17	0.05718843540832849	6.080890019812154	0.09693389052211267	0.756902444405978	0.9998784617575814
DHX38	0.05360180079003066	5.997735430844391	0.09683597553874461	0.7570204180922601	0.9998784617575814
ELK4	0.059351123412397164	6.198712816641645	0.09638626431163651	0.7575686861319123	0.9998784617575814
CAMK2G	0.055347430277559215	5.58674737465184	0.09610993858141736	0.7578939466524979	0.9998784617575814
BUB3	0.036814745507073296	7.2686312982223145	0.09582397027338894	0.7582511147187376	0.9998784617575814
TLK2	-0.0714988635429033	5.6867507109504105	0.09580920038109333	0.7582605953608055	0.9998784617575814
RPL30	-0.03975410897789581	12.623396872660447	0.09545768629766549	0.7586953827352543	0.9998784617575814
SNX29	0.07404303424035664	5.097336973386357	0.09518844705476216	0.7589924280245445	0.9998784617575814
LAG3	0.10549582863789567	5.288397323448974	0.09513778840700414	0.7590696067257553	0.9998784617575814
UBE3C	0.062106513619008055	5.37353805343065	0.0950385567971229	0.7591908248033862	0.9998784617575814
C18orf25	-0.056983468767072304	5.093303807173091	0.09496806272912948	0.7592558624284227	0.9998784617575814
GNB1	-0.0466073089868579	7.002308593423552	0.0949029886423378	0.7593799024611574	0.9998784617575814
DGKA	0.04365756512347814	6.773904518546249	0.0948790356994272	0.7594102875416436	0.9998784617575814
MCTS1	-0.04587468636999886	6.376619829132226	0.09477985197348968	0.7595325755864784	0.9998784617575814
PHACTR2	0.05907137438991287	7.055765239391599	0.09470938976440231	0.7596173914040745	0.9998784617575814
GTPBP10	0.08002924352728365	4.8538219318271505	0.09435205951719451	0.7599915235664456	0.9998784617575814
LNPK	-0.06258292514023624	5.272590237568755	0.09427108275757135	0.760126661592504	0.9998784617575814
PLEKHB2	0.04643712960780728	6.648467893194853	0.09399520095831786	0.7604983444099277	0.9998784617575814
EDF1	-0.0481673475284274	8.775995940521174	0.09391648069254167	0.7605897927608867	0.9998784617575814
S100A4	0.04393693331473923	11.355955557284734	0.09367332676055266	0.7608897760005373	0.9998784617575814
FUT8	-0.05157143221819762	5.6063165114777425	0.09359779828648458	0.7609758476370485	0.9998784617575814
MSN	-0.03804606460630286	8.159495311780011	0.09357557617759421	0.7610116143825678	0.9998784617575814
NIN	0.05504271355064028	6.494355381207688	0.09357727796911555	0.7610150801644633	0.9998784617575814
SENP5	0.05792415209478058	6.060041146799105	0.09346063323940196	0.7611580226932142	0.9998784617575814
FBXO33	-0.05047783438927022	5.895955402891183	0.09321154163124273	0.7614630486523906	0.9998784617575814
STOM	-0.04217051953670818	6.662407086349623	0.09254077234831115	0.7623004931942972	0.9998784617575814
CCDC93	0.05593652165524363	5.785319592354236	0.09230917912651541	0.7625839432388113	0.9998784617575814
CYBC1	-0.04746598765430035	6.140454270546625	0.09223206422924833	0.7626840281425591	0.9998784617575814
EIF2S2	-0.04038170337270212	7.895743157995333	0.0920741720730302	0.7628773777923857	0.9998784617575814
H2AFV	-0.03612284234179281	7.963337694147031	0.09200927390687971	0.7629583312770459	0.9998784617575814
MAGOH	-0.04054212206297653	6.840278200383915	0.09187397999451985	0.7631312675701991	0.9998784617575814
ETV3	-0.06351962510597038	6.814048768539771	0.09175175029258484	0.7632839534466048	0.9998784617575814
AL359220.1	-0.06245481169928553	5.7428047767205435	0.09126743487811087	0.7638820919735674	0.9998784617575814
HPS1	-0.05739719964992751	5.563553795473542	0.09120948776689551	0.7639491635602458	0.9998784617575814
MEF2D	-0.07190955186512632	5.461984021022175	0.09098391214142097	0.7642264694913267	0.9998784617575814
DENND10	-0.06762229410595465	5.194154010206911	0.09048774743150809	0.7648344656794707	0.9998784617575814
BLOC1S6	-0.043038472829066116	6.391303671933546	0.09025048281371462	0.7651703084643482	0.9998784617575814
LRCH4	0.04289217481031727	6.03168443708975	0.08950990533562127	0.7661052901415876	0.9998784617575814
ENDOD1	-0.072856604017182	4.908368244831044	0.08925590881204097	0.7663647323755788	0.9998784617575814
COX19	-0.038930301149065906	6.3903208189800225	0.08861334479024503	0.7672459723235873	0.9998784617575814
ACBD6	-0.047142118671782564	5.8929322966299855	0.0878841989960468	0.7681726289073608	0.9998784617575814
SNRNP40	0.06944764556332045	5.600377214212422	0.08771359027812221	0.7683854580137401	0.9998784617575814
MTMR9	0.055901079334377754	5.159333201031417	0.08693002272338185	0.7693687328501531	0.9998784617575814
EVI2A	-0.038931561893134764	7.969568468178185	0.08664281566926257	0.7697674697549932	0.9998784617575814
PRRC2A	0.05024433147763721	5.390381710236792	0.08641706321331427	0.7700412963739275	0.9998784617575814
RPL18A	-0.0558310488283976	12.538256860590653	0.08640156615779773	0.7700776254669797	0.9998784617575814
PPIA	-0.028963786119061582	9.538484202030428	0.08616102758232498	0.7703887513186382	0.9998784617575814
VPS26A	0.04624345788137543	5.500118715187149	0.08512056941207752	0.7717299939811946	0.9998784617575814
SIRT2	0.05580631582863097	5.48376948286603	0.08500243566174545	0.7718848143412985	0.9998784617575814
SUSD3	-0.07225017765693995	6.1746815734765566	0.08492542268558775	0.7719984524462054	0.9998784617575814
RPL7L1	-0.03509814685741121	7.228048913471846	0.08476283643907331	0.7722092811812644	0.9998784617575814
SEMA4D	-0.05382736039376113	6.859272622807682	0.08466616102923716	0.772337029595453	0.9998784617575814
RPS6KA5	-0.04308627228873034	6.8750662868907115	0.08457001852619055	0.7724626507871748	0.9998784617575814
MAT2A	0.04301455011251279	6.9167896726492275	0.08409479134115908	0.7730843337488242	0.9998784617575814
CASP4	-0.03943291831777901	7.293697713212748	0.08362350941999572	0.7737017761091023	0.9998784617575814
NAGK	0.04261293772829901	5.828698831031086	0.08338069470384879	0.7740197799503927	0.9998784617575814
RABGAP1	-0.04879626358634544	5.128894765628696	0.08323631220958631	0.7741733870142535	0.9998784617575814
HAUS3	0.044726729096271	5.619945944072466	0.08311938820387806	0.7743590505085431	0.9998784617575814
FAM89B	-0.08714351959044427	6.526114426151351	0.0827845449230034	0.7748107390466932	0.9998784617575814
CYB5R3	-0.046111366627836034	5.725095318713784	0.08229299595731623	0.7754535161983916	0.9998784617575814
RHOA	0.026002694474468985	8.238492275824251	0.082214373224017	0.7755609754984701	0.9998784617575814
ANKRD12	0.031938124718042846	9.759101194152109	0.08202055203808784	0.7758176985397067	0.9998784617575814
NUDT3	-0.04400609603693831	5.6314912254218426	0.08201056450945043	0.7758250929716599	0.9998784617575814
RPS23	0.04001793837970635	12.461065825794899	0.08131496168672173	0.7767574898314735	0.9998784617575814
AIF1	-0.07375499902170365	5.4256411238632	0.0811448980992061	0.7769690679400914	0.9998784617575814
SDF2	-0.04270546473263228	6.142255040825596	0.08067145732294058	0.7776232325430121	0.9998784617575814
VPS36	0.03389241723663477	6.652461123167619	0.08044671065101905	0.7779256794437525	0.9998784617575814
LTBP4	-0.05318658739638372	5.406873015594604	0.08018626045390571	0.7782547309693632	0.9998784617575814
RSBN1	-0.034532939984035366	7.065204637102941	0.0793962919990879	0.7793397965252831	0.9998784617575814
GNPTAB	0.04597840740076763	5.9475919835207645	0.07919156521139849	0.7796164512655444	0.9998784617575814
EIF4A1	-0.033678988837630694	9.362321183449192	0.07864692599163946	0.7803521026260825	0.9998784617575814
DENND4C	-0.05553705326826739	5.1435977462055575	0.07828945283247489	0.7808066736315851	0.9998784617575814
TSPYL2	-0.04493720311950436	7.986143259986432	0.07786370745980298	0.7814207501009464	0.9998784617575814
NUP214	-0.04751128181046783	5.472834280687145	0.07778013253592021	0.7815222199245947	0.9998784617575814
QKI	-0.07786266986195124	5.859695322274689	0.07736080701246288	0.782108565564259	0.9998784617575814
TIAL1	-0.04357312470772462	6.325794203048536	0.07712144756901203	0.7824423245295695	0.9998784617575814
DNAJC1	-0.052062972427441595	6.758129683523891	0.07703761841124163	0.7825570658847014	0.9998784617575814
SACS	0.0642023398435335	5.297794671687736	0.07700661772568163	0.7825775376899714	0.9998784617575814
ATP6AP2	-0.03907037748253851	7.1254518632652815	0.07663738894682533	0.7831066613266008	0.9998784617575814
CXXC1	0.051490560979840956	5.097603721840753	0.07624778306722074	0.783610726145545	0.9998784617575814
NAA60	0.05054338385256859	5.098027941603755	0.07608593351357514	0.7838339537052248	0.9998784617575814
MAPKAP1	-0.045148442700509744	5.699163605720415	0.07601502096925271	0.7839595108575182	0.9998784617575814
UVRAG	0.05467744846641995	5.720926198189629	0.07596152525018784	0.7840363683352922	0.9998784617575814
SUPT6H	-0.049673027995014926	6.367130508598134	0.07547145282051687	0.7847224485329578	0.9998784617575814
FKBP11	-0.045296608296359696	7.216955986191328	0.07542467187139684	0.7847852851593449	0.9998784617575814
SGK3	-0.04259044889489469	5.930068890634568	0.07534495095185567	0.7848950072695229	0.9998784617575814
PRPF8	-0.046672977807505955	6.7389138749577695	0.07526928728443576	0.7850033237235364	0.9998784617575814
WDR82	-0.04696730821287234	6.845828642565435	0.07511867841089936	0.7852127113751473	0.9998784617575814
UBE2N	0.0481544819762663	6.9617215178659055	0.07453170086184366	0.7860319371071942	0.9998784617575814
RBM12B	-0.056674213794517495	5.289801190952946	0.07449548057618069	0.7860573805051194	0.9998784617575814
NAPA	-0.05304740212843745	5.554291754824862	0.07444561420884338	0.7861402241551243	0.9998784617575814
PWP1	-0.042135105075929845	5.982402415527634	0.07443513366216249	0.786165537932832	0.9998784617575814
DEK	-0.029241958751536807	8.501392505499936	0.07417510463481852	0.7865278389918342	0.9998784617575814
IER5	-0.08103289837525496	6.8575915078106755	0.0740579897153534	0.7866965290784754	0.9998784617575814
MLLT6	-0.04522227171167515	7.0204021069606215	0.07394434634869552	0.7868554516300232	0.9998784617575814
SDE2	-0.053346331487946964	5.366775982684185	0.07391105888004783	0.7868818135575164	0.9998784617575814
PAN3	0.05891219174238795	5.205277081171283	0.07342574514616935	0.7875580535520782	0.9998784617575814
CDK2AP2	0.04399293552471763	6.775795426785321	0.07339213283601116	0.7876340238336845	0.9998784617575814
CMTM3	0.051601156080764064	6.392150336498867	0.07305685693215948	0.7881085018117726	0.9998784617575814
UBR1	0.04551161179434454	5.810026720476276	0.0729787712218067	0.7882144093772582	0.9998784617575814
ZNF518A	-0.04697758407929751	5.842462224492751	0.07294818103388062	0.7882569373534707	0.9998784617575814
IGBP1	0.04875612609521688	6.862776550251447	0.0728699971476473	0.7883718009012287	0.9998784617575814
PREX1	0.05229254681350914	6.533313878269756	0.0727154677543977	0.788591892703471	0.9998784617575814
NR2C2	0.052574333469396904	4.867652243639673	0.07267258410609569	0.7885962598183383	0.9998784617575814
KIN	-0.04111327631635336	5.626547310317994	0.0725947225068805	0.788752335850133	0.9998784617575814
EIF4E3	0.06111964648933384	5.403831287511231	0.07258287549605233	0.7887626376384451	0.9998784617575814
CREBBP	0.043006240523668006	6.608276523688917	0.07246278327303902	0.7889502002971986	0.9998784617575814
CCDC14	0.04692380138508127	5.7695681929841784	0.07148208616434658	0.7903437719864009	0.9998784617575814
R3HDM1	-0.053486042926269385	5.560828889570752	0.07139098524697575	0.7904655117877504	0.9998784617575814
SMG1	-0.04198989753129176	7.319116284173198	0.07121864789998145	0.7907235650188498	0.9998784617575814
ICE1	-0.04422539836453989	5.876245874303983	0.07111962436893511	0.7908639568497627	0.9998784617575814
C1orf56	0.06668135641724057	6.191979171621886	0.07100424321283179	0.7910336135927372	0.9998784617575814
NFKBID	-0.053236167966035336	6.180715976761892	0.07091224073481246	0.7911649641218832	0.9998784617575814
IL10RA	-0.03406188287162259	7.440178895678061	0.07081196822257001	0.7913072474746555	0.9998784617575814
XRRA1	-0.07419104546241963	6.065134297800897	0.07066201233011818	0.7915220998708719	0.9998784617575814
BTAF1	0.05048727326205307	5.4094434494747174	0.0703849370869796	0.791909221796134	0.9998784617575814
PSMC4	0.04510656767044317	6.149127418206754	0.07037248043717872	0.7919430118917137	0.9998784617575814
MAT2B	-0.049450512287522536	6.38350213003613	0.07036856199094557	0.7919488890687345	0.9998784617575814
AC092821.3	0.0475003919908594	5.983163906593989	0.07028505591152667	0.792067983451071	0.9998784617575814
BDP1	0.032093502014506316	7.8589079103309585	0.07017586354428426	0.7922233024713127	0.9998784617575814
NCOR1	0.03422567907252766	8.009202293592912	0.07009298920435883	0.7923428668603882	0.9998784617575814
ANO6	0.05631170011415967	5.0443908046203845	0.06975585510356097	0.792796830678562	0.9998784617575814
TAF1D	-0.028725169459858	8.245517176614811	0.06967895572695276	0.7929423686136651	0.9998784617575814
GPM6B	0.07015264536113737	5.402099621956775	0.06962898349104578	0.7930036184740599	0.9998784617575814
DENND1B	0.04428689660140178	6.050147045365768	0.06910760687897813	0.7937764302663188	0.9998784617575814
RWDD3	0.0522557743233309	5.2212160617509715	0.06886722928547452	0.7941010289952029	0.9998784617575814
AP2M1	-0.04051851984329423	6.929947460776341	0.06863901446607316	0.7944608376791251	0.9998784617575814
JAML	0.048354377781936006	7.275889087669568	0.06771612128412569	0.7958141354024711	0.9998784617575814
NUBP1	-0.0675996403873446	5.094002138954608	0.06758115898575474	0.7959762000591805	0.9998784617575814
SPAG9	0.044891428822967976	6.9459948704857135	0.06703573279347773	0.7968204732684517	0.9998784617575814
ESD	-0.05046884859690267	6.519770751567298	0.06601741529100146	0.7983363046055065	0.9998784617575814
MAP3K12	0.0743183086129222	5.202419079532575	0.06596230761455901	0.7983920425598691	0.9998784617575814
ERO1B	-0.046145416053733304	6.356905402816124	0.06595969639946361	0.7984223714041747	0.9998784617575814
GOLT1B	0.037055224235573024	5.342643953559142	0.06592899626989307	0.798449260972034	0.9998784617575814
SRSF5	0.04364877097185344	8.971453099591868	0.06588588952709426	0.7985277919611056	0.9998784617575814
DDX52	-0.042278184150728204	5.847320068504024	0.06580416506821048	0.7986496638850242	0.9998784617575814
VPS51	0.04933189536571937	6.271915013183702	0.06571590519201592	0.798787120751281	0.9998784617575814
TIMM22	0.059628088377995415	4.863018283891957	0.06553128462640019	0.7990096369506026	0.9998784617575814
SEC22C	0.03415621522562323	6.048166290482811	0.06534376558881413	0.799343699602924	0.9998784617575814
LINC00513	-0.07663729480375021	7.60980099400752	0.06521088345186969	0.799541351517803	0.9998784617575814
TRMT6	0.041685099564164566	5.626859984028171	0.0651277828844904	0.7996613013205903	0.9998784617575814
RBM22	-0.036903883812362925	6.363321376399089	0.06510220650513839	0.799708103565842	0.9998784617575814
URM1	-0.06295860244854168	5.389946012910445	0.06505605252974485	0.7997568140961704	0.9998784617575814
PRR14L	-0.04794744580619861	5.332126355422771	0.06505128746077837	0.7997625423642382	0.9998784617575814
PRR12	-0.0648802266830663	5.381344448928752	0.06502063509079047	0.7998103656157514	0.9998784617575814
NOL12	-0.04382436005459612	5.36667973349402	0.06501996661536533	0.7998117803116852	0.9998784617575814
SPATA13	-0.03576631853932977	6.58351232456597	0.06493681769382154	0.7999569926080335	0.9998784617575814
APOLD1	0.08523319583442696	6.293515954098885	0.06491440294527197	0.7999910002215946	0.9998784617575814
RPL11	0.031398356747842256	12.768386575180294	0.06473730026771032	0.8002527505530925	0.9998784617575814
NSF	-0.065602571913687	5.239326602701803	0.06456602042287955	0.800488759713729	0.9998784617575814
AGPAT3	0.053854703062637996	5.334026953451002	0.06456259254874397	0.8005009153964293	0.9998784617575814
FAU	0.03089606572207654	11.722603507096272	0.064571235467096	0.8005035349678926	0.9998784617575814
PLCB2	0.05216412043942331	5.016767394581488	0.06452210009513681	0.8005409664422298	0.9998784617575814
SLFN12L	0.050723858236293294	5.878818624899627	0.06451200866079389	0.8005951594721079	0.9998784617575814
U2AF2	-0.047569221275085005	5.508801929946167	0.06412395803239578	0.8011719051643934	0.9998784617575814
HERC1	-0.041803765760676986	6.795784531867847	0.06399680003250388	0.8013781991119723	0.9998784617575814
MED1	-0.0452801847783614	5.889490157834701	0.06388650078250815	0.8015423921887844	0.9998784617575814
GSTO1	0.043733772357721405	6.746266698571371	0.06386765082854602	0.8015746359609839	0.9998784617575814
NXT1	0.061930271090628965	5.843740403064472	0.06299894973135585	0.8028970228416368	0.9998784617575814
REEP5	-0.03495111531658026	7.422769888189006	0.0629933634614114	0.8029060238244818	0.9998784617575814
PPP2R2D	-0.05640071331520885	5.431806410327746	0.0629210749734572	0.8030023897979	0.9998784617575814
PRMT2	-0.04315873709324394	8.031866713268538	0.0628388243051196	0.803141407969784	0.9998784617575814
ME2	0.03629969496065067	5.993314089336631	0.0625151745862845	0.803640672062575	0.9998784617575814
VAV1	-0.04873340903024954	5.152161704338538	0.061949021355515735	0.8044830372366132	0.9998784617575814
NOP53	-0.04431005083793157	9.596738310198793	0.061731531055330024	0.8048462738840286	0.9998784617575814
PSMA1	0.033901116049721194	7.413675898923168	0.06160205799752068	0.8050489423153417	0.9998784617575814
PYURF	0.04227309456813371	7.096507905882863	0.06139969231129096	0.805363796881064	0.9998784617575814
BRD2	-0.034611378589452	8.187497401727951	0.06133866005394141	0.8054560285197016	0.9998784617575814
CHN1	-0.07617088683193883	5.279623302563886	0.06109537219255622	0.8058119748986474	0.9998784617575814
RDH11	-0.03794170503359987	5.765695927515935	0.06101228142274616	0.8059619354214649	0.9998784617575814
ZCCHC2	-0.059275982635317644	5.333562821333453	0.06093065852559827	0.8060733266164621	0.9998784617575814
ATP6V1H	-0.04600238274809358	5.3737238345283975	0.060813936482759304	0.8062575970395116	0.9998784617575814
HIST2H2AC	0.0794735699696803	5.9326305608786605	0.06044161418980475	0.8068570833069534	0.9998784617575814
RBM23	-0.040222448961557924	7.079163472041136	0.06036941107529326	0.8069704385162084	0.9998784617575814
HBA2	-0.1406755897565679	6.28450469173567	0.06036772608931332	0.8069715904686457	0.9998784617575814
FOXJ3	-0.047976445230419086	5.731929918743266	0.06017486308156282	0.8072699407467074	0.9998784617575814
NF1	-0.04288552982442171	5.176687406512202	0.0600019630683906	0.8075175083554613	0.9998784617575814
HNRNPA0	0.03876155601946969	8.062258932059038	0.059969262834603784	0.8075955834438788	0.9998784617575814
PPM1B	-0.038532361141828037	5.98627293635614	0.05992180451133013	0.8076720067376197	0.9998784617575814
MED19	0.04387321990487492	5.745012116671422	0.05968336912955056	0.8080444199396034	0.9998784617575814
LMF2	-0.04851316031366912	5.361951014514576	0.05964221742571124	0.8080941670565953	0.9998784617575814
PRPF4	-0.047645471377266525	5.484980160395875	0.059642504432372526	0.8080995421035784	0.9998784617575814
STAU2	0.04411046676653769	5.626131323223787	0.05959096847208825	0.8081870957312929	0.9998784617575814
SKAP1	-0.026706274671416643	7.819693317821375	0.05946818556961661	0.8083853372226244	0.9998784617575814
ZFAS1	0.026750659291235105	9.556781235725433	0.059454288538132366	0.808406094718825	0.9998784617575814
AC005261.1	0.05271744595201013	5.329805307886369	0.05919650736296714	0.8088001637221448	0.9998784617575814
RACK1	0.032885088005312334	11.102909644732495	0.05912348715271205	0.8089290948323786	0.9998784617575814
WDR26	0.044957533375008886	6.030466835693176	0.058823341942790756	0.8094086857744643	0.9998784617575814
SCAMP3	-0.04033690473702317	5.210830799684055	0.05869613718288275	0.8095846851913697	0.9998784617575814
DHX9	-0.03331873607207024	6.630873572875695	0.058487309264336595	0.8099441507617733	0.9998784617575814
RNF166	-0.04295440754491479	6.247928602937079	0.0584140476121681	0.8100607263512474	0.9998784617575814
ANTKMT	0.040229004361778446	5.459946885396276	0.05837932936326454	0.810103270287746	0.9998784617575814
RASA1	-0.0479639675558227	5.021814436934374	0.0577246828327438	0.8111224998610573	0.9998784617575814
KIDINS220	-0.04105903594796464	6.40850234116271	0.05774646655988184	0.8111281850202561	0.9998784617575814
RPS6KA3	0.03798731630760771	7.292250219302709	0.057525398269164314	0.8114807762776572	0.9998784617575814
RIOK1	0.04036170792108905	5.180994737193974	0.05746147442907105	0.8115594944909283	0.9998784617575814
TMEM208	0.0356887178691386	6.455887098304289	0.057399931444419953	0.8116850324679783	0.9998784617575814
ADIRF	0.08182455843887408	5.72864980562764	0.057308500853669994	0.8118271499369357	0.9998784617575814
UBE2K	0.02871747785315368	6.7925567659535675	0.057125351472645684	0.8121264338213308	0.9998784617575814
PFDN4	0.05185198111890709	6.0466959674290965	0.056963399024561934	0.8123875588056866	0.9998784617575814
TSR2	-0.03724222197104025	5.883770006604834	0.056277271104417693	0.8134965831650953	0.9998784617575814
BBX	0.025407766750032073	7.456597915533912	0.05615430542687028	0.8136974026579453	0.9998784617575814
COMMD2	0.03530769804678372	5.652991489893333	0.05604879160585003	0.8138646340999263	0.9998784617575814
COPS6	0.03217957654906417	7.013405697593224	0.0558615121214256	0.814175919641972	0.9998784617575814
NCK1	-0.03377162171198214	6.317073576601272	0.05580252733068647	0.814273515327336	0.9998784617575814
AP3M2	-0.04997374043500098	7.599474034873121	0.055799370626165155	0.8142757006114438	0.9998784617575814
RPS18	0.044904835651516616	13.377006887857558	0.05575856672508219	0.8143406090174438	0.9998784617575814
SLCO3A1	-0.06376031949908578	6.139816071482872	0.05527896582908012	0.8151294542297025	0.9998784617575814
CHKB	-0.0454800235479858	5.304067672674012	0.054858161593515434	0.8157996187790199	0.9998784617575814
PEF1	-0.04621386977448357	5.274030386116519	0.05484506463195214	0.8158210412088364	0.9998784617575814
IQGAP1	-0.03189372961231643	7.897832566919338	0.054822870544470936	0.8158770187597695	0.9998784617575814
RPS24	0.029492669929494595	11.897735503894488	0.05461579469408712	0.816217566104641	0.9998784617575814
OSGEP	-0.03850171822175367	5.631974627466822	0.054466616115424506	0.8164600326823712	0.9998784617575814
SNTB2	0.046457681100146926	5.719006942636722	0.054328270168225674	0.8166925075404596	0.9998784617575814
RNPS1	-0.02871833899915827	7.421199385033446	0.054239606158938476	0.8168421247445112	0.9998784617575814
LENG1	0.03636205375001705	5.60003639994336	0.05389835686123757	0.8174030518203637	0.9998784617575814
PTPN7	0.03149734798954215	7.710712864736985	0.053768548705718074	0.8176239177134003	0.9998784617575814
AGO2	0.03303381430923772	6.791654269158508	0.05353573179746683	0.8180148033180893	0.9998784617575814
DNAJB11	-0.03974118733229765	5.992286705083118	0.053072278467481436	0.8187884921542341	0.9998784617575814
AC025164.1	0.04234509110949471	6.383589966985697	0.052819168920114325	0.8192156780069388	0.9998784617575814
UNC13D	-0.05174280708512306	5.2459881921565366	0.052716714947744256	0.8193634055416341	0.9998784617575814
TNFSF8	-0.04026314882959592	5.248143797930208	0.05260752298110611	0.8195477916029994	0.9998784617575814
POLR2J3	0.052511096165129445	8.325372420936407	0.05218632860112519	0.8202784802782722	0.9998784617575814
C1orf52	0.039875909345302794	5.780062426717044	0.051903262198089085	0.8207577094499485	0.9998784617575814
VPS13A	0.03306189462719156	6.166640550058336	0.051614023129360094	0.8212531785136054	0.9998784617575814
ABHD3	-0.04089074518564628	5.68859787318058	0.05132446033490601	0.8217396804148736	0.9998784617575814
RPL6	-0.0274076932532574	12.017210980302258	0.05130874484743814	0.8217690846331105	0.9998784617575814
SYNE2	0.03203929883765969	8.819902048478193	0.05098895114708611	0.822316045290246	0.9998784617575814
GRIPAP1	0.03368234565587264	6.149888633113785	0.05047540155710053	0.8232017110463056	0.9998784617575814
CDIPT	0.03805775894653704	5.331167667920653	0.050195233949142784	0.8236666679956258	0.9998784617575814
CIAO1	0.02971360608011404	6.378789386692076	0.05009650669098828	0.8238558109225996	0.9998784617575814
IFI16	-0.030261498574753902	8.194066157842613	0.05000282540801771	0.8240137380284074	0.9998784617575814
RPS14	-0.036074550993373644	13.134075081082303	0.04994396471934498	0.8241149365622611	0.9998784617575814
MORF4L1	-0.02713279546219819	8.730689057989116	0.04957025421443179	0.8247634477629425	0.9998784617575814
SNX6	-0.02806081426886787	7.7417237898884	0.04954387921136449	0.8248103120811834	0.9998784617575814
NIFK	-0.029920126074773047	6.539929758670941	0.04908793367210694	0.825608056973344	0.9998784617575814
PRR13	0.03295597846965361	7.6843103879770505	0.04907566637617575	0.8256263518438003	0.9998784617575814
POM121	-0.04739815693619282	5.443536469407671	0.04895586253508321	0.825823817040586	0.9998784617575814
RABGGTB	0.04486614005063231	5.609068868722727	0.048918127416843975	0.8258974192633601	0.9998784617575814
HNRNPUL1	0.03065210018647764	7.518908319197585	0.04889068293112813	0.8259502362587186	0.9998784617575814
RUNX2	-0.041532051483276475	5.3389411134332745	0.048863764502785324	0.825981431931402	0.9998784617575814
PPP2R3C	-0.03871085234286538	6.104179746186692	0.04852138552006312	0.8265996597156828	0.9998784617575814
ZNHIT1	0.033541010122290486	7.1911724037460365	0.04850031153748988	0.8266359748190824	0.9998784617575814
AKAP8	0.04182514630974951	5.463804883124973	0.04815653004967528	0.8272316553376681	0.9998784617575814
MAPKAPK5-AS1	0.03282980229442811	6.0203532761932035	0.04796728133363776	0.8275762312315866	0.9998784617575814
DGKE	0.03628988262112226	5.818309007471496	0.047472606422327666	0.8284508105727734	0.9998784617575814
ATP8B2	-0.05438489619819965	5.319938673884626	0.04743915300323997	0.8284928859194918	0.9998784617575814
CCNG1	0.04691479089830606	6.004583726143002	0.047420584031981294	0.8285458489859137	0.9998784617575814
GSKIP	-0.048067066431516446	4.953124136881953	0.04720235146550961	0.8288928895209291	0.9998784617575814
CD5	-0.030383473341103827	6.27728159269191	0.04715766214734528	0.8290152860272444	0.9998784617575814
SBDS	0.03347987230381843	7.523898843676295	0.04703887144397082	0.8292248285705839	0.9998784617575814
G2E3	-0.03903449441235562	5.581654678257134	0.04675039612422432	0.8297342641478518	0.9998784617575814
TOP1	-0.043308290142271194	7.630284416948113	0.04634644903779121	0.8304664165668791	0.9998784617575814
RAB29	0.04025908796412342	6.261847315096663	0.04593376551073907	0.831213221855135	0.9998784617575814
RBM5	0.02706145346098833	7.337679167743588	0.04590673443963298	0.8312606502550388	0.9998784617575814
CISD3	-0.0476471594644765	5.654254067290366	0.04586547981492762	0.831329831855867	0.9998784617575814
MRPS6	0.03030925602857064	6.847006854101079	0.04586355660882725	0.8313403379664306	0.9998784617575814
TMEM167A	-0.029096322056222916	6.830375604349883	0.04574473856789711	0.8315556960759917	0.9998784617575814
CALR	-0.02939276782398674	8.461370681026192	0.045580496012896626	0.8318503180802346	0.9998784617575814
RPL35	0.03797007444791406	11.748230120065838	0.04545000061031123	0.8320870702627939	0.9998784617575814
PPM1M	-0.04403344720652513	5.128777557716766	0.045410643600856206	0.8321331895338087	0.9998784617575814
SPATA5	-0.04519180657356585	4.908935315066272	0.0450647555569438	0.8327501304240689	0.9998784617575814
SDF4	0.03659469838060306	6.464691102375068	0.044935390402853714	0.8330303173490228	0.9998784617575814
MYO1F	0.03969347671844508	6.935283320947266	0.04459995034843313	0.8336441634629621	0.9998784617575814
TTN-AS1	-0.04987728403935958	4.862128834572931	0.044568711432175494	0.833653318243874	0.9998784617575814
UBE2R2	0.03335972219610179	5.846559805499837	0.044580402486873554	0.8336779364168233	0.9998784617575814
RPS5	0.0331434426000556	11.517674894434505	0.044539241821585064	0.8337523722007505	0.9998784617575814
MZT2B	-0.03788408313086026	8.513835246041303	0.04450535592514634	0.8338150604712299	0.9998784617575814
RBCK1	-0.03128313386326112	6.384912632253509	0.04424261533087953	0.8343028218869514	0.9998784617575814
DBNL	0.0290396596160314	6.3228772784532445	0.04380391089052091	0.8351142923866894	0.9998784617575814
CBX7	0.037300052733555224	5.633804368872789	0.043709629831477234	0.8352822770003863	0.9998784617575814
UBQLN1	-0.032454891666875076	6.136444765565858	0.043706079530178035	0.8352948420819044	0.9998784617575814
RAB3GAP1	0.036527470780209084	5.714665288602263	0.0434185481278109	0.835825463319391	0.9998784617575814
RPL5	0.025356093218252926	11.63903911936697	0.04335491530236019	0.8359447361263842	0.9998784617575814
UBC	-0.027981429015994316	10.665303891002692	0.043326392303061186	0.8359979350102841	0.9998784617575814
TMEM147	0.0404756438628146	6.49170057541171	0.04329131819158665	0.8360677085810876	0.9998784617575814
NUP58	0.042569065057756005	5.849181137447645	0.04308415618666976	0.8364512909924151	0.9998784617575814
EXOSC8	0.02796054061294775	5.980827006541611	0.04299517975193867	0.8366195048421556	0.9998784617575814
TAF2	-0.037333610288589336	5.2979061074255895	0.04294961112755508	0.8366867074814275	0.9998784617575814
MED28	-0.03706554905838937	6.617775181166835	0.04276600721626033	0.8370506242733213	0.9998784617575814
COPS8	0.04079885881469264	5.655045508574207	0.04271517615934028	0.8371401838647601	0.9998784617575814
NUP98	-0.040161451455398886	5.908488140784104	0.04267771927971939	0.8372137346587648	0.9998784617575814
PRKAG2	0.04073288961865913	6.309864656809525	0.04252681698575012	0.8375005680795258	0.9998784617575814
TESPA1	-0.03536136226573811	6.283121476669457	0.042414020937981606	0.837712848282203	0.9998784617575814
DERL1	0.03482187122590163	6.149301877905454	0.042308791507408225	0.8379110419897902	0.9998784617575814
ZBTB40	-0.04950163855483867	4.88928167168547	0.04226659420368522	0.8379455304924489	0.9998784617575814
YPEL2	-0.037562688655358965	5.647895361019353	0.0416807017016045	0.8390947047512793	0.9998784617575814
LASP1	0.027702952647343293	5.994874884816132	0.04167801525153798	0.8391058872456713	0.9998784617575814
MTREX	-0.04214012622066403	5.915233699785925	0.04140410742442544	0.8396266570544751	0.9998784617575814
EPG5	-0.0355437891638749	5.337942926991218	0.04123724404951038	0.8399310602086334	0.9998784617575814
PLEKHM1	-0.042405632612450055	5.009500906855895	0.04109577319901494	0.8401780285614978	0.9998784617575814
CMTM7	-0.033536546654800735	6.505094035312781	0.0409832555298825	0.840435182239529	0.9998784617575814
HIRIP3	-0.03876108020981564	5.178076599855692	0.04087822876267758	0.840612254537123	0.9998784617575814
LYSMD2	-0.041367562360585995	5.771507944603361	0.04085150881753212	0.8406824368694672	0.9998784617575814
POGZ	-0.030694886211947648	6.26091875887024	0.040750791551065424	0.8408818056530069	0.9998784617575814
PRKCSH	0.03397756472348304	6.062528777153707	0.04062523499223428	0.8411229429746433	0.9998784617575814
C2orf69	-0.03709189009365201	5.157651150859603	0.04035291004214165	0.8416246886705662	0.9998784617575814
PEPD	0.04001900688062802	5.087384363894351	0.04013774601258797	0.8420382998080322	0.9998784617575814
NKG7	0.058889293622499304	5.930101115497133	0.04014614710853244	0.8420477080425179	0.9998784617575814
STX6	-0.036569191884701875	4.98014334131847	0.04003395138102113	0.8422331746156367	0.9998784617575814
ITSN2	0.027015744111312873	7.290352939036263	0.03987477968654596	0.8425763800246555	0.9998784617575814
RNASEK	0.02940264881247487	8.760142836768857	0.03979299212764609	0.8427338592777804	0.9998784617575814
SETD3	-0.0356418324828812	5.210464764901375	0.03966731584673246	0.8429597888219932	0.9998784617575814
MACF1	-0.031017251273137	8.1564232571082	0.039373464681608045	0.8435543415104892	0.9998784617575814
AL133330.1	0.04415407287272669	5.183057015649701	0.039244147496907016	0.8437903395688903	0.9998784617575814
CORO1A	-0.037271719537674414	9.426489411199972	0.03915028085254313	0.8439919609571764	0.9998784617575814
RPL13	-0.024616357765888868	13.636937494385812	0.03887044643412163	0.8445430448209407	0.9998784617575814
STX17	-0.03016234144596638	6.333471018765785	0.038828058950072554	0.8446306620468773	0.9998784617575814
SATB1	0.03734879796874211	7.074350300458854	0.038505987010168885	0.8452666519124814	0.9998784617575814
ZNF44	-0.04214964520875526	5.1371636186659995	0.03826374169390487	0.8457235414771346	0.9998784617575814
PPAN	0.040023946671347725	5.53711855124734	0.038178906474585626	0.8459097657591138	0.9998784617575814
HTT	-0.037578616736918945	5.329736503724124	0.03801288779068161	0.8462326172400466	0.9998784617575814
APH1A	0.03346577356920636	6.087897230713091	0.0377161998993776	0.846841866752126	0.9998784617575814
RBM25	0.019775455899597526	8.692469169276075	0.03708634901597069	0.8481069942847198	0.9998784617575814
FAM177A1	0.03149512986938351	8.7879641512916	0.03684942271076466	0.8485868497335101	0.9998784617575814
TCIRG1	-0.034188154469988866	5.357085378513892	0.036510405165714944	0.8492648939545366	0.9998784617575814
VHL	0.03158392834828944	5.473678505355971	0.03642120215894212	0.849452004306865	0.9998784617575814
RPP30	-0.03515930380565718	5.216916169015413	0.03630576514673454	0.8496769522202701	0.9998784617575814
COMMD8	0.03436735515450613	6.169489417067609	0.036304475144233773	0.8497000560063404	0.9998784617575814
RPL22	0.02532173457789127	11.21976835618776	0.036261929243520306	0.8497835439436745	0.9998784617575814
UPF2	-0.029039161537347962	7.225604708906827	0.036245615180717144	0.8498191691982306	0.9998784617575814
PRF1	-0.0471328752624952	5.09863350112455	0.03604799721277818	0.8501957932040989	0.9998784617575814
SFSWAP	-0.03059355920596267	6.272523177440226	0.03585512446627817	0.8506218392701541	0.9998784617575814
TMEM65	-0.048603234444651505	4.997326260137076	0.03559369015081929	0.8511274292747879	0.9998784617575814
NKTR	-0.0235610795748993	8.387423660123961	0.035594490333260516	0.851156007444992	0.9998784617575814
NIP7	-0.02520638221544301	5.317941829655432	0.035563613020942686	0.8512067744588145	0.9998784617575814
SAE1	0.036957381826038464	5.1076101686284225	0.03553005910547121	0.8512687175147567	0.9998784617575814
KDM2A	-0.03294197004138247	6.751689500331724	0.03524374417061848	0.851885400005936	0.9998784617575814
RPL38	0.0343790344291677	11.515542709610035	0.03522347293080839	0.8519240616348078	0.9998784617575814
HMGB1	-0.01618729392013305	10.027386642779458	0.0344293698838973	0.8535830954509932	0.9998784617575814
ATL3	-0.03161371754293014	5.273955763076467	0.03430768472070133	0.8538251331504239	0.9998784617575814
PTPN11	0.030585764663129088	5.89810145276868	0.034314424601723174	0.8538265305998531	0.9998784617575814
RPS29	-0.04067994864697573	13.149552507863643	0.03429685583396781	0.8538618185254923	0.9998784617575814
HMCES	-0.04631539527754999	5.235074129658285	0.03423864989307594	0.853965518041729	0.9998784617575814
CDC42	0.021395467012976666	8.825053020404175	0.034001666598976577	0.8544850122921127	0.9998784617575814
ANTXR2	-0.03458927208366444	5.930413997717357	0.03375172420225117	0.8550158310733894	0.9998784617575814
TNPO1	-0.027018388352163292	6.173783742402909	0.033522526732523907	0.8555052103798161	0.9998784617575814
UFSP2	0.033837532334253864	5.596076658225778	0.03335908626204638	0.8558478391940819	0.9998784617575814
KDM5C	-0.042409858307752575	5.153210700172792	0.03329422523077298	0.8559688354526006	0.9998784617575814
STX8	0.02747206365948859	5.992645972004483	0.03326178703779116	0.856061147566482	0.9998784617575814
IL2RG	0.020246710431903698	8.762120851604855	0.03290950179614553	0.8568146701485657	0.9998784617575814
NELFCD	0.029766206240461314	5.816277606387074	0.032749045749899015	0.8571607301925135	0.9998784617575814
CDS2	0.028238902619509645	5.602141878842636	0.03259506360400952	0.8574897692160928	0.9998784617575814
CMTM6	-0.022612060665994742	7.274834859684835	0.03225396930741415	0.8582339056924337	0.9998784617575814
CUL5	-0.02605099692837211	6.22174860023276	0.031836861912745706	0.8591449124302997	0.9998784617575814
AL118516.1	-0.035008490430659484	5.320758152722849	0.03162159435647709	0.8596018369936743	0.9998784617575814
ANKRD13A	0.03051082923891989	5.5201699761552705	0.03156738137943514	0.8597275054924319	0.9998784617575814
ZNF410	0.035302759145460785	5.422148449183207	0.031535578930024295	0.8597956774101115	0.9998784617575814
FXYD1	-0.045960570743201076	5.270734809534102	0.03148881354513234	0.8598913161300199	0.9998784617575814
DNAJC7	-0.02140513006219078	7.075719651050189	0.03135713357117093	0.8601979987426648	0.9998784617575814
PWWP2A	0.030095623356423958	5.82509137561664	0.031245350058893645	0.8604431337757286	0.9998784617575814
NMD3	0.031205511479166205	5.154324288072699	0.030932278025174613	0.8611189695430744	0.9998784617575814
RPL9	0.024405376909618654	12.190921701913004	0.03093154464869202	0.8611375466876688	0.9998784617575814
TPM3	-0.021457297428550192	9.384825120185512	0.03086870864314368	0.8612772847608687	0.9998784617575814
PITPNB	-0.026876434822965783	6.402441199563938	0.030853208185498592	0.8613151755354829	0.9998784617575814
R3HDM2	-0.0350323556690972	6.864248632429065	0.030748353606732576	0.8615481018042557	0.9998784617575814
TRBV28	0.08013829563867032	5.312513374449336	0.030660681705990435	0.8617300564469613	0.9998784617575814
TCOF1	0.03044229932947281	5.475637710502253	0.030424162963417586	0.8622638114700681	0.9998784617575814
TNFSF14	0.03670815643284093	5.636250520686978	0.030417034067415277	0.8622821858178353	0.9998784617575814
LINC02273	-0.051217047611143415	5.380950673629153	0.03036678314848356	0.8623881133284579	0.9998784617575814
CAPZA1	-0.019533061380922197	7.625815281115426	0.030357213047675073	0.8624206036538163	0.9998784617575814
ZNRD1	-0.028459734037377296	6.311972976830695	0.030315831488860034	0.8625156562177759	0.9998784617575814
PPP1R12A	-0.020680837535434708	7.794182564831189	0.030277574820411997	0.8625990517705907	0.9998784617575814
MAP3K2	0.027274982681633368	7.1885439060809135	0.03002226717896494	0.8631747899512793	0.9998784617575814
GIGYF1	0.039006636619911314	5.142129226622634	0.030000018296900993	0.8632059855705245	0.9998784617575814
FABP5	-0.037038030870196775	6.5582288242690145	0.02998217953113818	0.8632666664779167	0.9998784617575814
MYO9A	0.0368215057042005	5.333354222137111	0.029882904342744824	0.863477953923729	0.9998784617575814
TRMT11	-0.03004698499206847	5.2130433002387795	0.029729499868988058	0.8638187927477855	0.9998784617575814
SRPK2	-0.022170366661590998	6.693165079725683	0.029656867231208337	0.8640027655584632	0.9998784617575814
RECQL	-0.021185245255755592	6.192176865867866	0.029608403616085837	0.8641126879731373	0.9998784617575814
BCL7C	-0.03589437803307381	6.266515330488189	0.029503684613772205	0.8643508972065799	0.9998784617575814
LYZ	0.08149651449347328	7.6138178350381365	0.029426657245111842	0.8645243291140281	0.9998784617575814
SCAF4	-0.03296481267557404	5.093572780610638	0.02938468074727416	0.864598142107378	0.9998784617575814
TOMM7	-0.02262721715846866	10.315122039579768	0.028972685489100227	0.8655618760958361	0.9998784617575814
CHCHD7	-0.024623273009231738	6.616386054379836	0.02885207058123678	0.8658425875754555	0.9998784617575814
ATP2A3	-0.03386683422177631	5.7645637669953	0.028799826336878234	0.8659588673975382	0.9998784617575814
AHI1	0.030268773701236328	6.3738716435026666	0.028516868798832775	0.8666166368143638	0.9998784617575814
ATP9B	0.03190145244860555	5.746960808159897	0.028483036732047794	0.8666915100166351	0.9998784617575814
PRPSAP1	-0.032508492095894986	5.156801708747398	0.028442526270631378	0.8667680585553572	0.9998784617575814
GPSM2	-0.04216573186384818	4.912281722264052	0.02782270566601096	0.8682006391585871	0.9998784617575814
XIAP	-0.029395133918246046	6.506490162624857	0.027561719835991122	0.8688482940655226	0.9998784617575814
YWHAH	-0.0355649159900283	6.453449743911784	0.027542714612672325	0.8688930992193417	0.9998784617575814
TKT	-0.022186850840749922	6.595668272352646	0.027432692443221166	0.8691526772682472	0.9998784617575814
ANKZF1	0.028622153867092524	6.050907925665708	0.027037327985265928	0.8700896284517563	0.9998784617575814
BAZ1A	0.018333020988956884	7.9658197305133385	0.027022449339130082	0.8701231346578083	0.9998784617575814
MEF2A	-0.03185983329550616	5.795991002887351	0.02699199190991386	0.8701948798335323	0.9998784617575814
SFT2D2	-0.02410036908632616	6.286848828959048	0.0269341020851526	0.8703362013100555	0.9998784617575814
RPRD1A	-0.03290191714437284	5.180338309223325	0.026771065970266794	0.8707052282211882	0.9998784617575814
ZNF451	0.02446926870715191	6.383274669287469	0.026598829018873664	0.8711386525558638	0.9998784617575814
MFSD1	0.03388579845301765	4.970823845708659	0.026207862431403862	0.8720532924491984	0.9998784617575814
EEF1A1	0.021731326785844114	13.379326930859243	0.02596564456103511	0.8726646406047465	0.9998784617575814
LINC00909	-0.04019610989507765	5.3560937816296805	0.02547730767673878	0.873844214896063	0.9998784617575814
RUNX3	-0.025675291994979928	7.7737664470549355	0.0252594151987182	0.8743941027958844	0.9998784617575814
HEIH	-0.035335136403611966	5.06921711388264	0.02508991561129806	0.8747913164717803	0.9998784617575814
SP110	-0.019449980518528257	7.305627257654758	0.024717657569226018	0.8757377582149473	0.9998784617575814
NCK2	0.03341232074822388	6.242072667111603	0.024685939251383564	0.8758182200731123	0.9998784617575814
RHOT2	0.02553548419672719	5.660953570036418	0.024670961025510394	0.8758510095075551	0.9998784617575814
FYB1	0.017152530214101753	9.725245956781658	0.02457474878595974	0.8760928916605392	0.9998784617575814
IFI6	0.029903727132581305	6.124210408244709	0.024414869848931892	0.876495870033055	0.9998784617575814
USP9X	-0.03183535101460317	6.261569316891566	0.023979880959894916	0.8775921986397017	0.9998784617575814
SNU13	0.019681348482859885	8.245056241876494	0.02390201024175354	0.8777870660183504	0.9998784617575814
TTC1	-0.01956179040144357	6.441750027926493	0.02378119073852517	0.8780965668516414	0.9998784617575814
NIFK-AS1	-0.029309678158330743	5.054688246023502	0.023637728571606384	0.8784374572619587	0.9998784617575814
PRKCQ-AS1	0.03100994820700929	7.361374992838567	0.023599160177367434	0.878558601316811	0.9998784617575814
LTV1	0.026806443859505775	5.039313441472036	0.02341543247392618	0.8790075659916363	0.9998784617575814
COPS9	-0.020378838071258076	7.711888422312275	0.023143471171679232	0.8797269836311425	0.9998784617575814
UBE2G2	0.02268107074777324	6.6044262110263405	0.02302549195016189	0.8800336203382261	0.9998784617575814
RPS4X	0.025774474440538084	12.533310991914915	0.022891760249950512	0.880376806334854	0.9998784617575814
SP100	-0.016121880208697193	8.186379330702978	0.02280864054936771	0.8805929404240707	0.9998784617575814
POLR2A	-0.02757607376575572	7.326976936534798	0.02272279846015895	0.8808172596233208	0.9998784617575814
SLC2A3	0.021644346104276527	9.62613240184449	0.022677842006983515	0.8809327848988882	0.9998784617575814
TBCB	-0.026424362959990757	6.966091085236769	0.022513688165108913	0.8813634510678197	0.9998784617575814
MFNG	-0.025545134647209554	6.22401709383315	0.022455491183271527	0.881516173022671	0.9998784617575814
RMND5A	-0.027236596487644555	5.084508739695011	0.02220612756187892	0.8821479893474953	0.9998784617575814
NFATC1	0.034773798193790804	5.7245615428737775	0.022136156890250627	0.8823521008259111	0.9998784617575814
ASF1A	-0.03071651094976808	5.923836859933434	0.02211854654308815	0.8823997518363447	0.9998784617575814
KLC1	-0.0238276759540444	6.026222511695972	0.022095568449307393	0.8824615729549279	0.9998784617575814
ERBIN	0.026542188301189144	6.627711192586455	0.02194295072724614	0.8828661787507112	0.9998784617575814
CBLB	-0.022606051148778773	6.457233926817926	0.021721116537634387	0.8834554616728404	0.9998784617575814
MAPK1	0.019654022552047953	6.015926044226213	0.02168104862706324	0.8835612990070256	0.9998784617575814
HPS4	-0.036563554810011445	5.0831044605076885	0.021569810263222976	0.8838374565158034	0.9998784617575814
ASB8	0.02647340364394685	5.383524325645471	0.021362131479597982	0.8844057526293978	0.9998784617575814
CD2	-0.02025869419593839	10.140251600920672	0.021336607406614302	0.8844811316512768	0.9998784617575814
ST8SIA1	0.039440163108283986	5.172667263615905	0.021257230089461798	0.8846814709021078	0.9998784617575814
PQBP1	0.02718395758984947	6.0047240543976255	0.020808935683872622	0.8859102784687211	0.9998784617575814
TAOK1	0.01869211853549606	6.63200369620913	0.020760307627172445	0.8860435093186422	0.9998784617575814
LINC-PINT	-0.020174617665149882	9.554033472758979	0.020729083503202874	0.8861259120319651	0.9998784617575814
ADAM19	-0.022167292874785013	6.1178879677961024	0.020581982946107222	0.8865301054801242	0.9998784617575814
NPHP3	0.029167892678547844	5.859748644741628	0.020382726569706234	0.8870748758360236	0.9998784617575814
HAUS6	-0.020376628168197228	5.33935210970078	0.02024330462488678	0.8874498999232104	0.9998784617575814
PPP1CB	0.021211506760176295	8.363709571251215	0.020198892730407186	0.8875817808066927	0.9998784617575814
PRH1	-0.025256907536876497	5.892501492345435	0.020175959921328573	0.8876456925124514	0.9998784617575814
PDCD11	-0.02948886751251555	5.479344543728224	0.020165194165398904	0.8876693714783956	0.9998784617575814
CSNK1G3	-0.02490783817570309	5.901896902929794	0.02008344840338068	0.8879016607295619	0.9998784617575814
LETM1	0.03585501450533161	4.9802705077825244	0.019541803072453772	0.8893927322905733	0.9998784617575814
HNRNPM	-0.02036745818735245	8.328320229359468	0.019380389511751958	0.8898677767722727	0.9998784617575814
SDR42E2	-0.05040964148837167	5.302574430815959	0.019338271452445672	0.8899751658020973	0.9998784617575814
KMT2E-AS1	0.03283908608348061	5.760094981727524	0.018709053402718064	0.891779353368365	0.9998784617575814
FLNA	-0.024074302744073836	7.462012742189357	0.018541009900521894	0.8922646215781396	0.9998784617575814
FAM91A1	-0.02464143645451472	5.298671364401106	0.018483162674820728	0.8924212826723363	0.9998784617575814
TMEM35B	0.025863627380011543	6.885405913710128	0.018304707336282824	0.8929501005435293	0.9998784617575814
MAP2K7	-0.026588414047922206	5.4291884977071	0.01821441962018508	0.8932046973480862	0.9998784617575814
PNPLA2	-0.027093232035706308	5.077343387882824	0.017935794727356166	0.8940085916320296	0.9998784617575814
MAN2B2	0.031864887511541665	5.109949098468533	0.01785667962975692	0.894243350965284	0.9998784617575814
IDI1	-0.015469707224634031	7.441289332562684	0.017747265461296347	0.8945817774572226	0.9998784617575814
DFFA	-0.025194729777037222	5.107289044600734	0.017661491359591615	0.8948185624644887	0.9998784617575814
ADSL	0.025011096895257514	5.620481585709573	0.01766584850882322	0.8948188855343003	0.9998784617575814
DNAJC19	-0.01932695288432142	6.609689155877779	0.017583735189447964	0.8950671201779433	0.9998784617575814
RABGEF1	-0.022591947227029868	5.104920920549853	0.017438131283101795	0.8954819290848246	0.9998784617575814
POU2F2	0.020324089808625715	6.560934678512487	0.01743367766293195	0.8955132268607435	0.9998784617575814
RORA	0.01647993563435258	9.225586319344364	0.01721628486326892	0.8961603242068066	0.9998784617575814
SCAMP2	-0.019321577760797116	6.20419928865158	0.01709339602721474	0.8965317042020996	0.9998784617575814
ZNF267	-0.019553184467336584	6.098664905893462	0.01703971438472128	0.896693006826428	0.9998784617575814
FLT3LG	-0.02285359149584831	7.0964551427474545	0.016756180546862953	0.8975509081357922	0.9998784617575814
NUTM2A-AS1	-0.02722083118019892	6.385688731821092	0.016745240238147916	0.8975850645652707	0.9998784617575814
ANKRD13C	-0.025107464921554672	5.075728320947408	0.016604716543600267	0.8979946441652695	0.9998784617575814
ZNF292	0.014979666298200484	7.956490024236464	0.016569739716525197	0.8981180650598413	0.9998784617575814
ABT1	-0.023490075746094068	5.664223844158869	0.016560145777171718	0.898145282097888	0.9998784617575814
ANKRD11	0.01947334657559907	8.382425665369077	0.016503115555443634	0.898321688839728	0.9998784617575814
ILF2	-0.01896342394579716	6.425405429832759	0.016406636491069385	0.898619985428032	0.9998784617575814
DCAF16	0.024539837474344385	5.292769645113985	0.0163821879799013	0.8986843719602177	0.9998784617575814
DICER1	-0.017212090979783486	6.287216593671993	0.01635084107463457	0.898791377492344	0.9998784617575814
PLPBP	-0.02116110524991118	5.608478716818593	0.01616299080921472	0.8993664470831344	0.9998784617575814
ZSWIM7	0.017297752515718693	5.781972669978119	0.01615083275331768	0.8994065972373828	0.9998784617575814
AL031280.1	-0.04307939125164103	5.514251999968859	0.015985264138423428	0.8999162126813275	0.9998784617575814
CLIP4	-0.02428783442369212	5.109473940210886	0.015956174789657742	0.8999963922602561	0.9998784617575814
MED10	0.018482997392928448	7.012007116273217	0.015936277299271474	0.9000750745941926	0.9998784617575814
SDAD1	-0.02009484948540226	5.944926616185965	0.01585025512818004	0.9003429983073379	0.9998784617575814
TRIM44	-0.021926070669932036	7.126303609959065	0.015831280546163094	0.9004028027820161	0.9998784617575814
ZBTB16	-0.03589408344889405	5.43280316701752	0.015620328773447729	0.9010575946439149	0.9998784617575814
USP4	-0.020069315512343453	5.777703209243526	0.015534486792129275	0.9013339741116264	0.9998784617575814
SNF8	0.020427897083559965	6.381531316474003	0.015470835694172652	0.9015381089910998	0.9998784617575814
BCOR	0.0213844366611528	5.376785196969339	0.015433160115591746	0.9016489053358745	0.9998784617575814
CMC1	-0.02845719379018667	5.723989862279167	0.015206877423276045	0.9023735851507902	0.9998784617575814
GLIPR2	0.02211730541412528	6.300637451726961	0.015190195332503268	0.9024304358788625	0.9998784617575814
IGFBP7	-0.03893762482917397	5.6827991537796505	0.015129563501348506	0.9026196008711684	0.9998784617575814
SUPT5H	0.022711463613633465	6.919778281974759	0.015050249637145465	0.9028781654040425	0.9998784617575814
DPP4	-0.02503314983568814	5.772466490767364	0.015006353409939048	0.9030169661776526	0.9998784617575814
GTPBP1	0.020351370295544693	6.106170343844003	0.014817195339575111	0.9036292658657818	0.9998784617575814
CXCR4	-0.02001113288126353	11.360528510947201	0.014790462809844366	0.9037138850571099	0.9998784617575814
SEPTIN9	-0.014458072512420412	7.751987366622339	0.014768688338888399	0.9037851108910842	0.9998784617575814
GOLGA8B	-0.03016837973902446	6.92818724877435	0.014694564359954584	0.9040268975323873	0.9998784617575814
TNFRSF14	0.020282757078608032	6.849178196053044	0.014497996201501469	0.9046679336257678	0.9998784617575814
PPP2R5C	-0.012933400053794845	8.99226405849278	0.014474582138186582	0.9047426255866684	0.9998784617575814
CHMP1B	0.01891636217835109	7.94141991319779	0.014429479117988394	0.9048908188220045	0.9998784617575814
IGF2R	-0.02335648555413053	5.693504324877974	0.01440495719181949	0.9049695584394857	0.9998784617575814
RPS8	0.01588890214023382	12.78908371600686	0.014330057850338678	0.905216939576188	0.9998784617575814
AKR1B1	-0.026615412703533084	5.434276576790858	0.014244342502664003	0.905494233030774	0.9998784617575814
MTR	-0.021981996743291075	6.131059611085512	0.014003532750784899	0.9062996606545444	0.9998784617575814
OSBP	-0.0261599955172906	5.544456786618555	0.013940645405158372	0.9065043071111155	0.9998784617575814
DRAP1	-0.020404439175753238	7.739930837219802	0.013907170477073665	0.9066199423127468	0.9998784617575814
SLAMF6	0.028821920755995756	5.0084920900232515	0.013893094405279974	0.906650318048256	0.9998784617575814
RPL14	0.015833264911021674	11.707478911777418	0.013820664607161744	0.906908769421118	0.9998784617575814
LMNA	-0.019151961484831715	8.824767016766533	0.013811244583961624	0.9069404889196285	0.9998784617575814
TOR1AIP1	-0.018083751352846365	5.822739984517928	0.01376203668516722	0.9071057366429309	0.9998784617575814
PA2G4	0.012918760414085175	8.057992572529113	0.01374937951144339	0.9071484423803017	0.9998784617575814
THBS1	0.03405513580130943	5.06843378691261	0.013713121702835554	0.9072562439830943	0.9998784617575814
USP37	0.024251129988828692	5.1581375515069015	0.01363616744937176	0.9075175747060624	0.9998784617575814
CSKMT	-0.021695904544529666	6.5268539917906105	0.013497306729290247	0.9080015081122117	0.9998784617575814
RBM3	0.015771120155333503	8.544132762956409	0.013433503626263402	0.9082160846251209	0.9998784617575814
ZCCHC9	0.02046104093317766	5.483955072455469	0.013378293248764965	0.9084002533798923	0.9998784617575814
ATP6V1E1	-0.018511525305688538	6.3532175080145565	0.013378467706411068	0.9084055617975285	0.9998784617575814
SNRPB2	0.01699186180286181	7.717346292310884	0.01331509239419507	0.9086201335896467	0.9998784617575814
CWF19L2	-0.019307420621769194	7.487268405519033	0.013297780096489914	0.9086795699996715	0.9998784617575814
RGS14	0.023009980569014793	5.686980168178503	0.01328780573972228	0.9087114469358757	0.9998784617575814
PPIG	0.013168880806724433	8.311933513821057	0.013263017574428838	0.9087978013984608	0.9998784617575814
LPIN1	-0.01637029046003676	6.787979370868709	0.013225477448196335	0.9089281110900426	0.9998784617575814
WWP1	-0.02111048952867359	6.188841933218126	0.013195258624110038	0.9090317735503877	0.9998784617575814
RELB	0.023476816691610045	5.537581834996973	0.013192854271767756	0.909034984595086	0.9998784617575814
TPRKB	-0.02298911143743995	5.601160393784143	0.01316970401427356	0.9091152665261125	0.9998784617575814
CBX3	-0.017969722626601445	7.700747975867248	0.01314340422860876	0.9092085909939057	0.9998784617575814
DGKD	-0.02675800150338461	5.354349639391488	0.013118647247145157	0.9092861028523513	0.9998784617575814
SPOCK2	0.014022107119845494	8.93891991683761	0.013103993839781123	0.9093435962078901	0.9998784617575814
RNF213	0.017583548917868754	8.954068360724966	0.013008714427962876	0.9096723155037969	0.9998784617575814
AC007384.1	0.03240436146688955	5.075662303926582	0.01284517183123627	0.9102254439011087	0.9998784617575814
APRT	-0.013540921188974544	8.844282580449402	0.012694294857909816	0.9107658533597698	0.9998784617575814
NIPBL	0.013119794827893662	7.5373302440177214	0.012631879251783414	0.9109852815671136	0.9998784617575814
VEZT	0.015426282003177246	5.855875488494041	0.012475606767911481	0.9115350629077195	0.9998784617575814
PPP2R5E	-0.014973954865735504	6.297244588371968	0.01238721088510444	0.9118492427853241	0.9998784617575814
KANSL2	-0.016103973611552667	5.766219542515589	0.012080679261548488	0.9129398046710937	0.9998784617575814
FXYD5	-0.019281236234335523	9.079546338365724	0.011821555466763415	0.9138751196074935	0.9998784617575814
ELF2	0.015726218083306404	6.457439240828138	0.011779391645638241	0.9140303430266419	0.9998784617575814
VAMP5	0.017890359390259347	6.627790049147378	0.01170999830868931	0.9142828196216338	0.9998784617575814
RPUSD3	0.020102107859086553	4.999891717439224	0.01169867833737678	0.9143061555101604	0.9998784617575814
RAB4B	-0.018041810584746833	5.7164971041114265	0.011522464619078191	0.914966417476521	0.9998784617575814
SH2D2A	0.01842963515059353	6.735402574018538	0.011482695345727328	0.9151154751901583	0.9998784617575814
LEO1	-0.020067310488314897	5.658618373551674	0.011444879651694263	0.9152514914832681	0.9998784617575814
ATRX	-0.012152731801002547	8.53465835901087	0.011429799316310163	0.9153086580315677	0.9998784617575814
TCF25	-0.014137768021701351	8.377138605130833	0.011356851253152073	0.9155783566955825	0.9998784617575814
CLASP2	0.021200948975645534	5.347623983794615	0.01130049317311771	0.9157813676265931	0.9998784617575814
AC009950.1	0.025986014467564482	5.814655944366079	0.011104050852428635	0.916519816193679	0.9998784617575814
C19orf53	0.013347184660711138	8.13007571221095	0.011044435783909312	0.9167433046195113	0.9998784617575814
EEA1	0.018128082397274762	6.124117251526164	0.010649730221562806	0.9182405393135209	0.9998784617575814
E2F4	0.01728394414359567	5.3436142197676695	0.010646808219988816	0.9182436392203976	0.9998784617575814
SENP7	-0.018441046266982418	6.972387883982591	0.010494888441113907	0.9188347530010753	0.9998784617575814
GOLGA7	-0.014344470743196079	6.0468163085620485	0.010430158596742475	0.9190844142095825	0.9998784617575814
TRIM52	-0.02171180607917633	6.1044108768245025	0.010399096997402582	0.9192047335708942	0.9998784617575814
MX2	-0.018313585407015904	6.589064751648249	0.010356730549406681	0.9193692698723033	0.9998784617575814
DAXX	-0.018599309645278554	5.233599097872142	0.010277398035241442	0.9196656127753704	0.9998784617575814
HNRNPD	0.01301737613834553	7.610940775889154	0.010274064466982924	0.9196893120120778	0.9998784617575814
ITK	-0.014285121465113007	6.989537649264091	0.010105272653991994	0.9203502843439691	0.9998784617575814
ZNHIT3	0.014785753987218965	6.23287774406953	0.010051846580031594	0.9205608091317335	0.9998784617575814
LSM6	0.017093476261786558	6.572004545406457	0.009994008131285575	0.920789011787156	0.9998784617575814
MT-ND6	0.02296186007923204	8.688088404598634	0.009937684067428442	0.9210099096888233	0.9998784617575814
PSMD7	0.014742325741507164	6.772995396551359	0.009911170431383539	0.9211166228461788	0.9998784617575814
MAML1	0.01884738738295878	4.965729722886966	0.009808502225844147	0.9215069887533065	0.9998784617575814
SLA2	0.015937092363044005	5.416681517948282	0.009610614287214757	0.9223120648584242	0.9998784617575814
OBI1	0.016796686647957665	5.279074083473786	0.0094746321580947	0.9228585806627151	0.9998784617575814
DGUOK	0.0180122854044942	6.780043275418342	0.009468616729414377	0.9228920854623643	0.9998784617575814
TMEM242	-0.018448934313922343	5.274289240222182	0.009107273310574331	0.9243641266301827	0.9998784617575814
TBCC	-0.014696027209420667	6.491234994880803	0.009046067084942487	0.9246270429479455	0.9998784617575814
SNRPB	-0.011355304207072184	7.907979610761106	0.008977871766700634	0.9249093547289112	0.9998784617575814
NONO	0.010921279406078805	6.976675636839194	0.00893359859683591	0.9250951466177137	0.9998784617575814
PTMA	0.00914756396579737	12.465921299650434	0.008918074686921833	0.9251586596085901	0.9998784617575814
RFC1	-0.010444401988868764	7.035963856311116	0.008912044981898484	0.9251852164143355	0.9998784617575814
DPF2	-0.015584779621306276	5.557357095343827	0.008875018320802418	0.9253366335111123	0.9998784617575814
HCST	-0.014200474056978033	9.203617784316277	0.008830517188233628	0.9255259187679279	0.9998784617575814
HOPX	-0.02232615686044106	6.581952737932057	0.008789365700877695	0.9257008546258072	0.9998784617575814
PHF1	-0.012720645378724324	6.822381927847651	0.00877824871301418	0.925747569609054	0.9998784617575814
SPG7	0.012675210284911914	6.892833918792984	0.008736891440497446	0.9259220471329271	0.9998784617575814
HNRNPR	0.008970043631799908	7.47569991301215	0.008696141955041078	0.9260937636293579	0.9998784617575814
NOC2L	0.01594658569733723	5.919468754404178	0.00851653801019315	0.9268588182612185	0.9998784617575814
EDRF1	0.01504590903140702	5.549121624828579	0.008504499431213843	0.9269074055320704	0.9998784617575814
TLN1	-0.014852203268109845	8.20985360976122	0.00833137149671364	0.9276554166465298	0.9998784617575814
CYB5R4	-0.016534986878362978	5.400654596236796	0.008257121446885918	0.9279729096103927	0.9998784617575814
NRDE2	0.017703316086037296	5.3978358026843285	0.008223193170235739	0.9281209966584194	0.9998784617575814
TPP1	-0.013383817761368213	5.796647600442053	0.00822015538077252	0.9281383124934945	0.9998784617575814
DIAPH2	-0.01754241924847112	5.462747183470463	0.008183865435152173	0.9282931973822532	0.9998784617575814
NUMA1	0.01810811076121313	6.473472141921743	0.008111816748313778	0.9286139579487399	0.9998784617575814
SUCO	-0.014599592453273826	5.9587121537188095	0.008003183597605571	0.9290913313640101	0.9998784617575814
IL6ST	0.016357372942639236	6.814853944893527	0.00800260054922422	0.9290945671563569	0.9998784617575814
UBXN2A	0.014883790845954483	5.517559011831865	0.007978126731916104	0.9291986264405016	0.9998784617575814
RPS3	-0.012226750464546528	12.72572864402882	0.007966556257695363	0.9292524263833536	0.9998784617575814
KATNBL1	-0.01221910915720331	5.917884816482681	0.007929373058927474	0.9294180070377969	0.9998784617575814
CCT4	-0.010253729097560768	7.178816395080337	0.007917456220354162	0.9294712713648623	0.9998784617575814
RSL24D1	0.013593117051297813	8.105961562203833	0.007868850606282327	0.9296867302282004	0.9998784617575814
CD6	-0.012865863670148452	7.4037854241130985	0.007790764456846791	0.930036074310002	0.9998784617575814
BRK1	0.01621837397060967	7.791364562860132	0.007789980074895753	0.9300392338448176	0.9998784617575814
FAAP20	0.015179728763038702	6.412924262906269	0.007643043520645011	0.9307017922810974	0.9998784617575814
KDM4C	0.014402117306757339	5.4482279323468505	0.007539650949037652	0.9311658578515938	0.9998784617575814
FAM174C	0.01622261762924676	6.654372776955029	0.007444068972274683	0.9316073543269676	0.9998784617575814
FMNL3	-0.018940202481316903	5.401631686017437	0.007377949518059021	0.9319042533202302	0.9998784617575814
RAP2C	0.015633990754922448	5.46327586557166	0.00729768557657402	0.9322765220408967	0.9998784617575814
GNL3	-0.014038087990939923	6.812323581654551	0.0072781583657983975	0.9323716989911803	0.9998784617575814
AGA	0.016935920869532474	5.121306818152294	0.007057873729518156	0.9333902386974823	0.9998784617575814
RUBCN	-0.015709993866400908	5.44050443528321	0.006993511405009782	0.9336991447696656	0.9998784617575814
CEP295	0.01936445469718946	4.994682091176695	0.0068260201113041425	0.9344874698244012	0.9998784617575814
NFKB2	-0.012146241048632567	6.651770474361319	0.006779507155898447	0.9347241859270862	0.9998784617575814
NSMCE2	-0.013229806969220607	5.19390645041545	0.006725975110449015	0.9349727654482907	0.9998784617575814
PRKCH	-0.010467059300270278	6.984329705979599	0.006712919706308817	0.9350444361198291	0.9998784617575814
LSP1	-0.011312581153289269	8.11271080190627	0.006618325568390075	0.9355017353455979	0.9998784617575814
OGT	0.012423861778475303	6.781411811748726	0.006386519518639473	0.9366400046182433	0.9998784617575814
G3BP2	0.00927103600350828	8.279035835902675	0.006340764365527029	0.9368656568332371	0.9998784617575814
GPSM3	0.012120967280759676	8.273903648047856	0.006329475402261828	0.9369217602550236	0.9998784617575814
ELOVL5	0.011420402392259383	6.675237002224021	0.006312084953149849	0.9370096134093684	0.9998784617575814
HSD17B11	-0.015591649010024378	6.319753538457116	0.00623966105760671	0.9373713021062593	0.9998784617575814
EIF4E2	-0.01249827521905865	6.012257832934047	0.006110908457100163	0.9380189235704386	0.9998784617575814
LINC00324	0.016261907662153442	5.255465194987482	0.006095688859959015	0.938089235525644	0.9998784617575814
TRIM4	-0.011791507554885814	5.84771584715144	0.006006463794709497	0.9385489037608123	0.9998784617575814
KDM6B	0.01269153025234068	7.356964519891002	0.005873087943642705	0.9392342582808204	0.9998784617575814
SSR4	-0.011368597094126218	9.021606229717397	0.00582748026230976	0.9394695264295162	0.9998784617575814
MIR29B2CHG	0.016250957963599627	5.074005450976611	0.005696578256728859	0.9401399266810198	0.9998784617575814
HNRNPA3	-0.006884013232595942	8.73644618146527	0.005688903558133747	0.9401921814840399	0.9998784617575814
HACL1	0.015093696792454933	4.998290865141285	0.0056219132443216385	0.9405324176743413	0.9998784617575814
CCR4	-0.022369009791623738	5.379512104129908	0.0056231795149418	0.9405325605653012	0.9998784617575814
TPP2	0.014248861198278739	5.862020565017118	0.005512663620114382	0.9411244143497823	0.9998784617575814
WDR48	0.012937416869597864	5.429923099497736	0.005511247231655153	0.9411286223893895	0.9998784617575814
GPR82	-0.01779414632251801	5.766651376921013	0.005348282828701888	0.9420066944288745	0.9998784617575814
MMP25-AS1	-0.01628238051860908	5.037723880007107	0.005287818005543393	0.9423253256622419	0.9998784617575814
SEC13	0.014058697842678316	5.338019358296384	0.005280068648709901	0.9423731528615419	0.9998784617575814
MFF	-0.0111046746258589	5.922740101939838	0.005243338430134936	0.9425782372118217	0.9998784617575814
VPS37B	0.011785555849841327	7.934182971629936	0.005078917822675093	0.943483832099123	0.9998784617575814
TOMM5	-0.011138696714554969	7.368970953100145	0.005025564911267302	0.9437813260073213	0.9998784617575814
SUPT16H	0.010641052304235897	6.759845092661358	0.0048897696565770735	0.944545377040594	0.9998784617575814
NKAPD1	0.014026559221039835	5.038719854094364	0.004693900194074138	0.9456550833608761	0.9998784617575814
INIP	0.00949362170588003	5.745209024351743	0.004608262380751562	0.9461613451110348	0.9998784617575814
OPA1	0.010762297053298332	5.414377047750057	0.004607378950197533	0.9461637024499574	0.9998784617575814
XCL1	-0.020818397088207406	5.047491912305281	0.00456219180889334	0.9464218818862611	0.9998784617575814
FBXW11	0.011753339250584536	5.843033882384381	0.004556523544760347	0.9464644711563988	0.9998784617575814
RPL22L1	-0.010354137130136741	7.437928267160813	0.004555158100131537	0.9464727564887362	0.9998784617575814
RPS11	0.009354919147099629	11.671459743006668	0.004516403010433507	0.9466999894718489	0.9998784617575814
MDM4	0.008476863277071004	7.261533961949745	0.004501993438550728	0.9467856840981903	0.9998784617575814
MYO9B	0.011865684945720793	6.197301567079371	0.004464150100954073	0.9470099694534935	0.9998784617575814
SEPTIN1	0.010873692536689019	7.429543873634102	0.004452238984741075	0.9470799608035003	0.9998784617575814
ZMYM5	-0.011652392599675694	5.826920235970038	0.004451067690214654	0.9470864135038889	0.9998784617575814
SH3BP5	-0.012146664983422704	6.176517412641712	0.0044333012375579635	0.9471930562267292	0.9998784617575814
IL10RB	0.010470858912813436	5.66323211746321	0.004417984093194945	0.947282258088908	0.9998784617575814
PRKRIP1	0.012276403178906001	5.467542974621262	0.004357103072438009	0.9476445928094723	0.9998784617575814
BTN3A2	0.011427349143584039	7.162980045215345	0.004343153045386476	0.9477315576855491	0.9998784617575814
TSR3	0.01618237342550532	5.5194871233496094	0.004340456608940545	0.9477447541741006	0.9998784617575814
SET	-0.008636002268029162	8.641311262192522	0.004332385844070719	0.9477955772777344	0.9998784617575814
CCNL1	0.007845607302108504	8.548061837839677	0.004331317073522428	0.9478020203730028	0.9998784617575814
RBBP7	0.008174681516432592	6.378551511490764	0.004324116911338533	0.9478465915293307	0.9998784617575814
GNL1	0.010314767890177656	5.864126734691819	0.0042009329861866845	0.9485927707166498	0.9998784617575814
THAP5	-0.010809114216002095	5.731833544245053	0.0041962059135735915	0.9486204404875218	0.9998784617575814
PAXX	-0.010819034025482115	7.198862673899711	0.004122477542498625	0.9490747919560203	0.9998784617575814
ATP6V1F	-0.009884520892856175	7.078451441840946	0.004050356601597366	0.9495217207679496	0.9998784617575814
KATNA1	-0.011078030998547301	5.431948570586318	0.0040330916806482235	0.9496255012599766	0.9998784617575814
RBM7	0.01359992577272393	5.5621061418425946	0.004015889295190622	0.9497344646992908	0.9998784617575814
RPL37	-0.010914268874578586	12.22797487261948	0.004010414145622589	0.9497700274444577	0.9998784617575814
RPS2	-0.009301781942593523	13.005354648636079	0.004007612982653004	0.9497875482663297	0.9998784617575814
USP15	0.0075562097216877845	7.945580330522178	0.003991431586061342	0.9498891461886846	0.9998784617575814
DUSP16	0.011290236617319477	6.808570305139145	0.003934456382546403	0.9502484512884095	0.9998784617575814
UBE2B	-0.007722178865284959	8.19008427097732	0.0039207730689232514	0.9503339947679377	0.9998784617575814
RPL24	0.008119541740882055	11.383212804887599	0.0038484547452703587	0.9507933883746342	0.9998784617575814
SUMO3	-0.009051613101493274	6.541532548082528	0.0038263277778459595	0.9509360845981811	0.9998784617575814
SZRD1	-0.009235188467882304	5.995395209318746	0.0038010540648720234	0.9510976877736032	0.9998784617575814
SCNM1	0.013015675606630849	5.383254418478577	0.00377203577373613	0.9512807770440986	0.9998784617575814
PRKD2	0.011649673606573095	5.174253691366282	0.003726437150227335	0.951573142110531	0.9998784617575814
GMPS	0.008808821048750842	5.7231860813001845	0.003713597341283014	0.951661717667343	0.9998784617575814
PPP1R18	0.00988962860755456	6.712971257091299	0.0037099371505102618	0.9516870495601075	0.9998784617575814
RIPK1	-0.011705570206235095	5.108374649409803	0.0036259973281988983	0.9522281827085681	0.9998784617575814
NEU1	-0.013288145729644667	6.368538169260639	0.0035903803470278693	0.9524710146450649	0.9998784617575814
NFATC2	0.008512231329935154	6.352757886775871	0.0035227562593831553	0.952920208217755	0.9998784617575814
DNAJC9	-0.009155491199013347	6.149588646612287	0.0035042239774147393	0.9530438750867238	0.9998784617575814
NAA50	-0.009632636537910202	6.022685909796602	0.0034924658036712664	0.9531223679274208	0.9998784617575814
NMI	0.009337967208571772	5.639489125773929	0.003408249237196143	0.9536888769038182	0.9998784617575814
ATP2B1-AS1	-0.010699218884613955	5.085477917400801	0.0033092892209791113	0.9543592104584833	0.9998784617575814
DPP8	0.008554181954726889	5.767488681356584	0.0032813321749206345	0.9545590145095	0.9998784617575814
CS	0.01145513767145847	5.09057056798236	0.003249605910404668	0.9547724197250291	0.9998784617575814
SYNC	-0.01272337625953766	5.5204608613456045	0.0032188212610259025	0.9549917706504154	0.9998784617575814
RSF1	-0.0059140591199200706	7.70958384322626	0.0031084865447938213	0.9557710971686757	0.9998784617575814
NUP54	-0.010560778334379453	5.026612939976125	0.0030478968178620594	0.9561957986579163	0.9998784617575814
FOXP1	0.006890885562262032	8.993858798647475	0.0030322855998785366	0.9563157253134127	0.9998784617575814
IPO9	-0.010617578533335337	5.332551028857484	0.0030158021769688525	0.9564311545564138	0.9998784617575814
SFPQ	0.007862683370063881	8.887599076022083	0.002983619354129775	0.9566673431216537	0.9998784617575814
COX11	0.010552153345235774	5.549572322851057	0.002936535650008853	0.9570088789444042	0.9998784617575814
PEX26	0.01317226018522439	5.278055821691426	0.0029065130961038145	0.957226558520843	0.9998784617575814
USP48	-0.006386617568449965	6.4354373288532045	0.0028545069772991337	0.9576153957687406	0.9998784617575814
UBE2D1	-0.009884504927867752	5.581049081366867	0.0027599697807658675	0.9583203334266837	0.9998784617575814
RCHY1	0.010859884718023273	5.310611900040907	0.0026530151985162172	0.9591329011795218	0.9998784617575814
KRIT1	-0.007632889077252084	6.087087983170174	0.002624272280250908	0.9593587869983753	0.9998784617575814
MSL1	-0.008771495251434927	5.7042498726704975	0.0025612884142252484	0.9598478227554539	0.9998784617575814
DNAJB9	-0.009162012485852768	7.182569211052662	0.0024086270047014974	0.9610627901736641	0.9998784617575814
SNRNP70	-0.007141634591366653	6.988091413544836	0.0024014112776256846	0.9611212605176793	0.9998784617575814
SAP30BP	0.0070858299354988235	6.241921962088819	0.0023893337685310812	0.9612192424905777	0.9998784617575814
RCOR1	0.014312200742427368	5.4140401184633715	0.0023744662029340394	0.9613369105460708	0.9998784617575814
VPS53	-0.008790025253149704	5.812846793436405	0.002354012881936415	0.9615058945135453	0.9998784617575814
TRMT10C	0.0072918774204251725	6.376953585900059	0.0023399287295759455	0.9616220281130046	0.9998784617575814
U2AF1L4	-0.009554343137775319	5.502901885779501	0.0022841430079675352	0.9620793922906072	0.9998784617575814
RBM27	0.005924398947073615	7.112047539207421	0.002271966495946211	0.9621826916076558	0.9998784617575814
COPS5	0.006723997467654209	5.861720160882974	0.002225176842047279	0.9625734741907809	0.9998784617575814
B3GAT2	0.012616963178992111	5.380954846565807	0.0022203682094808527	0.9626112984226989	0.9998784617575814
TSPYL1	-0.006329927502341379	6.885980449844103	0.002219055192181968	0.9626254714708188	0.9998784617575814
RNF10	-0.007207443867269738	6.157738201208385	0.0021736911550109105	0.9630092296426398	0.9998784617575814
LAMP2	0.007881539625719655	5.432917828505006	0.0021206487359444796	0.963460348597879	0.9998784617575814
PHF14	0.00687396733567724	6.9325926970162595	0.002091314176980883	0.9637163197359659	0.9998784617575814
MPG	0.008318292104912256	6.275839354696049	0.0020521915572042125	0.9640572536800001	0.9998784617575814
CLDND1	0.0072185309818751	6.984462790445495	0.0019344054352387198	0.9651030734581835	0.9998784617575814
RTRAF	-0.006541694948799396	7.636093894808816	0.0019053907164398318	0.9653652363088252	0.9998784617575814
CDC42SE2	0.005170477968090974	8.316717382860649	0.0018997247803784203	0.9654165541644956	0.9998784617575814
PPP6C	-0.006914133466720108	5.517234174753891	0.0018835102697563602	0.9655629763909594	0.9998784617575814
BRD4	0.006935079527536841	7.007569037906816	0.0018688223746220994	0.9656993216485072	0.9998784617575814
SENP6	0.005551797642804025	6.934690480124033	0.0018662216374200561	0.9657232405908284	0.9998784617575814
DOCK8	0.00469959774390521	7.895195063864935	0.0018126028655599197	0.9662184504767138	0.9998784617575814
SH3KBP1	-0.004165798745754852	7.808104569641954	0.0017945351390665075	0.9663871661695373	0.9998784617575814
AC007114.2	-0.012465632625936297	4.958561577610311	0.0017783288760249171	0.9665323304106863	0.9998784617575814
UBE4A	0.005934427603453277	5.701453454137156	0.0017364473756793443	0.966934839140082	0.9998784617575814
COQ7	-0.008356807423477663	5.194594046668712	0.0017326975715711253	0.9669670852150294	0.9998784617575814
FIBP	0.008274685591624123	6.105242569681951	0.0017235905076107662	0.9670583579807225	0.9998784617575814
HPF1	0.006783926507204132	5.565230470332873	0.0017155972892171226	0.9671332274231399	0.9998784617575814
GPATCH2L	0.0057614846530370046	6.496521097675844	0.001676120590571127	0.9675150447505414	0.9998784617575814
MXD1	0.008707551579050567	5.210243280781144	0.0016577538429520698	0.9676888626766351	0.9998784617575814
FOXN2	-0.007284318258077529	5.66154960896746	0.0016321776107229835	0.9679421568825982	0.9998784617575814
EIF2A	0.005511571839910893	6.774348573861956	0.0016035914413177086	0.9682251632448784	0.9998784617575814
RPL12	-0.005475171136382248	12.281915128186624	0.001601171371178785	0.9682484299601498	0.9998784617575814
NR4A3	0.009548492353366649	6.628473880313054	0.001594384487189443	0.9683165393305138	0.9998784617575814
AP2S1	0.007865810022776561	6.615495329049198	0.0015151592624334117	0.969113330359832	0.9998784617575814
SAMD1	0.011659826755525831	5.018771656964561	0.0014983985925367195	0.969277526097633	0.9998784617575814
DYNC1LI1	-0.0072863224794888545	6.155278038993621	0.0014782945286445218	0.9694911099328327	0.9998784617575814
SLC44A1	0.007784739421152428	4.9167017951228695	0.0013807744018652173	0.9705069688160834	0.9998784617575814
UBE2F	-0.0072563436407843945	5.41787397946192	0.001375167290142155	0.9705716669410939	0.9998784617575814
PSMG2	-0.006588091321865353	6.300300313846354	0.0013052901182713582	0.9713310976565667	0.9998784617575814
MAD2L2	-0.006377657168078474	5.064239568689121	0.001286074226698874	0.9715375462217868	0.9998784617575814
NOM1	-0.00582598298323898	6.0166034204433805	0.001246832012129286	0.9719799201201453	0.9998784617575814
RPL28	0.006891109058039486	12.95224587292696	0.0012231259849366134	0.9722470068586193	0.9998784617575814
PPP3CB	-0.00592121269040281	5.307962991715159	0.0012100714917286425	0.9723929539007587	0.9998784617575814
EXOC1	-0.004743750933138211	6.044271605645122	0.001199799604941577	0.9725132904134235	0.9998784617575814
RBM18	-0.00633366910703495	5.273561447192535	0.001171330025355276	0.9728383248197189	0.9998784617575814
MXD4	-0.006889920646619669	6.84486327622139	0.0011558227993855468	0.9730216397319631	0.9998784617575814
SLC7A6	0.005784124122457435	5.780212868567734	0.001140884917367447	0.9731958471133478	0.9998784617575814
MX1	-0.0053608870575518495	5.843801589185665	0.0011408721349767366	0.9731961878032822	0.9998784617575814
JMJD1C	0.0037190046210620643	7.857665193256508	0.0011108746974869234	0.97355080407169	0.9998784617575814
SRSF6	0.005553958352381698	6.458643336789586	0.0011080762329237432	0.9735846475392216	0.9998784617575814
UBE2V1	0.0035921195611436792	7.62669160888183	0.0011019870764585793	0.9736568458847064	0.9998784617575814
DHX8	-0.006012622800403672	5.57201654224693	0.0010978946044490616	0.9737048547516809	0.9998784617575814
RNF169	0.009580718450019328	5.764643055361852	0.0010775095180408096	0.9739506905407009	0.9998784617575814
RPRD2	-0.00475864541881402	5.9329353153590345	0.0010485582357086037	0.9743032051615579	0.9998784617575814
CNOT8	0.005442111632885734	5.208768263579367	0.0010443271606681661	0.9743519215371259	0.9998784617575814
TLE3	-0.004410436687070892	6.317741072926103	0.0010343331923069526	0.9744784153355689	0.9998784617575814
NSMAF	0.006546765128818736	5.093373502593343	0.0009981969966369048	0.9749235616274539	0.9998784617575814
STX2	-0.005743210778266868	5.2449706109366465	0.000982138644493939	0.9751274114056949	0.9998784617575814
YAF2	0.0043308722830941926	6.46836362166616	0.000977978770045853	0.9751831926002075	0.9998784617575814
TTC19	0.004674356188110593	7.069211550963086	0.0009702593090199328	0.9752810873203217	0.9998784617575814
PLCL2	-0.008152554262157923	5.533557016052842	0.0009114025405604938	0.976041069382193	0.9998784617575814
SORL1	0.00455693813129341	7.310150224167922	0.0009037642125563952	0.9761427801508111	0.9998784617575814
EHD1	0.004855583632194834	6.103439008193813	0.0008964285589142912	0.9762399556669326	0.9998784617575814
ABI3	-0.008200178970911054	4.964733086970121	0.0008847947221088014	0.9763886406619389	0.9998784617575814
RPS28	0.005647682281438049	12.653319311276471	0.0008825195281085698	0.9764244648118107	0.9998784617575814
HEXB	0.00714146164773653	5.100313614916114	0.0008707496685207113	0.9765788293849398	0.9998784617575814
PMF1	-0.005408733770904056	6.082837363556562	0.0008497591444068847	0.9768664937445724	0.9998784617575814
CCR7	-0.005885984872182677	7.85452074961418	0.0007531069368200235	0.9782211657691439	0.9998784617575814
ITPR2	0.0038905759525178977	6.0968787240600575	0.0007260498839241308	0.9786161497599717	0.9998784617575814
CLN3	-0.004979824601813595	5.524956731219028	0.0007251102285036978	0.9786288186010266	0.9998784617575814
IL6R	-0.004443426504638031	6.268258593008286	0.0007244057693345922	0.9786404176529537	0.9998784617575814
SELENOF	-0.00477505568287093	7.26345338543327	0.0007113972085948383	0.9788328583199455	0.9998784617575814
CD3E	0.0032212415214397114	9.20162923397563	0.0007111640217895788	0.9788360573294052	0.9998784617575814
PPP1R21	0.005547376037627756	4.909175240079136	0.0006959688992819508	0.9790587165514224	0.9998784617575814
CEP135	-0.0043842059465054725	5.562838050017816	0.000676491019855056	0.9793576720098882	0.9998784617575814
SIRPG	0.004948870894525698	5.664214568434155	0.0006469706474940194	0.9798132796825421	0.9998784617575814
VPS8	0.0045242609993339155	4.933714610881134	0.0006388576436379441	0.9799364009112901	0.9998784617575814
S1PR4	-0.005009456046550501	6.830202550167804	0.0006296374713092385	0.980086184551767	0.9998784617575814
CHMP4A	-0.0032197984202989617	7.6526088988131615	0.0006006045153551868	0.9805503845106273	0.9998784617575814
MYO1G	0.004003727086576704	6.566007139150138	0.0005979483365110026	0.9805937391965631	0.9998784617575814
DIS3	-0.004065051027165479	5.8960198434160125	0.0005895431761200684	0.9807303077148257	0.9998784617575814
ZNF600	0.005192205955948275	5.058113913085769	0.0005875805049866759	0.9807589939324262	0.9998784617575814
FKBP5	0.003928775151948312	7.587014516712487	0.0005796496254008771	0.9808926383567305	0.9998784617575814
PPWD1	0.003779157158571615	6.034645672665206	0.0005650016135489631	0.9811357316657947	0.9998784617575814
BMPR2	0.00476298459665111	4.929467289041932	0.0005585725356198508	0.9812389326380837	0.9998784617575814
RINL	0.004127378247289021	5.273770926756551	0.0005583695627561643	0.9812447802431289	0.9998784617575814
CTBP1	0.003472145786910267	5.716739629392338	0.0005522878779673603	0.9813486809806342	0.9998784617575814
RRP36	-0.006764667750254524	4.983027750121053	0.0005139956611897152	0.9820034381936102	0.9998784617575814
TMUB2	0.0037440913475270867	5.422264598795064	0.0004896928154028054	0.98243637207136	0.9998784617575814
ZNF101	-0.003750940337263442	5.519202256986905	0.0004649349469179278	0.9828863872607844	0.9998784617575814
SNHG16	-0.0031574484098127226	7.51969946336748	0.00045038725963123053	0.9831569821579855	0.9998784617575814
SRP72	-0.002430023277126907	6.836956945793081	0.0003686781684255468	0.9847611547791848	0.9998784617575814
CTSS	-0.002634287815379998	7.2117061975484225	0.00035045036086624333	0.985142502035369	0.9998784617575814
ZNF143	0.004689021503668102	5.205002599581142	0.0003480081575215024	0.9851925157803724	0.9998784617575814
PICALM	-0.0031850418299744655	5.492802184899003	0.0003452067601596748	0.9852532569335659	0.9998784617575814
RPL3	0.002930879757619703	12.661357267287917	0.0003411639780144125	0.9853404383070028	0.9998784617575814
KLF2	-0.006001806229330827	8.276537549843876	0.0003263762558994846	0.9856616764458259	0.9998784617575814
DDIT4	-0.002667812379908322	8.78937504664167	0.0003105883715720371	0.9860127092959036	0.9998784617575814
ITCH	0.003256968167564514	5.57070616132777	0.0002940953312533	0.9863887187515916	0.9998784617575814
BCLAF1	-0.0020663479769877126	8.38654626002136	0.00027550339090018307	0.9868263371622863	0.9998784617575814
COPE	0.0027299599882388273	7.816994642408603	0.00026704760709908104	0.9870301051551311	0.9998784617575814
TBC1D10C	0.0023502576650678594	7.546255088934867	0.00026570165610578355	0.9870628672125121	0.9998784617575814
USE1	-0.0029020882427653557	5.98940804325708	0.0002635901893338607	0.987114446018029	0.9998784617575814
PACS1	-0.002588186272634848	6.454902260743605	0.0002337900217450009	0.9878647371693834	0.9998784617575814
TMEM33	0.0027392542734105247	5.411192581153106	0.00022699005430457111	0.9880415370599308	0.9998784617575814
ACIN1	-0.002506979774469934	6.787906448437729	0.00021866244413004722	0.98826384167265	0.9998784617575814
SNRK	-0.002116692012801938	6.723119947814217	0.00020247402216716208	0.9887066106346407	0.9998784617575814
C9orf78	-0.001611892928447887	7.906043870577878	0.0001945370181417813	0.9889299663681415	0.9998784617575814
PNKP	-0.0022767605112514674	6.232683848905975	0.00016349698272705878	0.9898516047020418	0.9998784617575814
SEL1L3	-0.0018033071077203466	5.707259915682362	0.00016293419445498195	0.9898687668521609	0.9998784617575814
SSNA1	0.001918200516278504	6.685641654330256	0.00013436459798568193	0.9908000229784029	0.9998784617575814
CREM	-0.0016099890344657014	10.662387919294352	0.00011671088634705394	0.9914254444568715	0.9998784617575814
PPIE	0.0017966917556931515	5.736461167784009	0.00010449368571522256	0.9918865375228765	0.9998784617575814
B3GAT3	-0.0018244992357845352	5.738858025038641	9.940553682380949e-05	0.9920865700672039	0.9998784617575814
C15orf40	0.001389504529132886	5.730256378268195	9.295183178577849e-05	0.9923477285284164	0.9998784617575814
ELF1	0.0011295148069698005	9.071492631860583	8.928704720934474e-05	0.9925001635098429	0.9998784617575814
CHMP7	-0.001376277407913709	5.339372600260536	8.239292651663463e-05	0.9927949712401942	0.9998784617575814
ERICH1	-0.0010323010813215656	7.185336226089511	8.109459698767587e-05	0.9928525993153863	0.9998784617575814
HEATR1	-0.001865055697263476	5.408676831685856	7.986669933148111e-05	0.9929064128893457	0.9998784617575814
RAP1B	0.0009155527027319352	8.215198637723667	7.839302436975454e-05	0.9929725783257792	0.9998784617575814
RNMT	0.0009690663908271742	7.821554325894283	6.299937352470057e-05	0.9937002208347101	0.9998784617575814
OSBPL8	-0.0007775128387528757	7.758605287147608	5.9920202068304576e-05	0.9938561047594747	0.9998784617575814
FIP1L1	-0.0011313206679014788	6.305157177481234	5.967640724716391e-05	0.9938687261985479	0.9998784617575814
SMIM29	-0.0008467373456439485	5.259115696365214	5.6122789453551456e-05	0.9940533453141682	0.9998784617575814
ANKHD1	-0.000834326056503265	7.288497903632394	5.314195539304811e-05	0.994214063262983	0.9998784617575814
C7orf50	0.0012920582468883693	5.989058074154058	4.9029590005303966e-05	0.994442449680359	0.9998784617575814
ATP6V0A2	0.0012835437968812906	4.918607015907692	4.671342536155455e-05	0.9945740654507889	0.9998784617575814
CORO1B	-0.0011313126662469322	7.388503164450448	4.4145235462642173e-05	0.9947265101204743	0.9998784617575814
NSUN6	-0.0018970715955275222	6.041872189034966	4.40603461863043e-05	0.9947316076314864	0.9998784617575814
SH3GLB1	-0.0007072593142276514	7.2991871654882505	4.065727443367127e-05	0.994939132276361	0.9998784617575814
ZFYVE28	0.0010808173941175342	5.567554236424395	3.762500948781867e-05	0.9951313030717372	0.9998784617575814
LINC01089	0.0011786657082872706	4.995757797144781	3.616056769980165e-05	0.9952262053523279	0.9998784617575814
SNHG15	-0.0008846331859662082	6.331812185678906	3.39174711171118e-05	0.9953776486812955	0.9998784617575814
AP2A1	0.00135466549919368	4.89071650316668	2.8382665881401945e-05	0.9957704933659952	0.9998784617575814
GTPBP6	0.0009941840360882478	5.4851395143642	2.770254301027299e-05	0.9958222653199807	0.9998784617575814
GBP5	-0.0008997736302958759	6.500530221556543	1.9870621999699567e-05	0.9964619987910368	0.9998784617575814
ACSS1	0.0013132949914696397	5.223308326204169	1.775598652556946e-05	0.9966550959539816	0.9998784617575814
RRP8	-0.0005311901860079599	5.335395469654716	1.7400552775704082e-05	0.9966888637921973	0.9998784617575814
DOCK9	-0.0009091906449208292	5.133998287931553	1.6051790798017977e-05	0.9968195922857885	0.9998784617575814
HNRNPK	0.0004378153873980046	8.690795120287488	1.589131410876808e-05	0.9968359554011077	0.9998784617575814
PPP1R8	0.0018367453996418906	5.0411972910071245	1.5634063918309908e-05	0.9968611510452176	0.9998784617575814
TMED9	0.0006258956828979959	6.837806466934204	1.4337210126749026e-05	0.9969947064106707	0.9998784617575814
WASHC2C	-0.000727933243868064	5.045612341450422	8.490447356571422e-06	0.9976868721223684	0.9998784617575814
DPH3	-0.00032793341185609326	5.3299742682840225	7.032608491192275e-06	0.997894968101757	0.9998784617575814
RBM26	-0.00040123293346238227	6.873802525694582	5.5145420422310224e-06	0.9981361547338103	0.9998784617575814
FAM49B	-0.00033133936082865303	7.465293319282129	4.535279117265333e-06	0.9983097082510708	0.9998784617575814
ABHD5	-0.0005495644579996491	5.961391849516934	4.246747833444614e-06	0.9983643559468213	0.9998784617575814
ZBTB11	0.0004206428832015671	5.876676402623869	3.1025154436653378e-06	0.9986019655575518	0.9998784617575814
IL27RA	-0.00026227092563285465	6.9419531908079595	2.058032682982328e-06	0.9988613709297858	0.9998784617575814
CAMLG	-0.00010771573130944664	6.94564128853791	1.3007740660505986e-06	0.9990947740459524	0.9998784617575814
CCND2	0.00013533464530033465	8.046179720905764	8.267015814961839e-07	0.9992783327918846	0.9998784617575814
GHITM	3.804920078598033e-05	7.269341548369011	3.633351793900377e-08	0.9998487092072786	0.9998784617575814
ERO1A	1.0451703400367738e-05	6.070262037929414	2.3448353791428966e-08	0.9998784617575814	0.9998784617575814
