## Supplementary Tables for "A repair-associated bronchial epithelial differentiation trajectory through *KRT14*+ basal and hillock-like cells drives airway inflammation and remodelling in childhood-onset asthma": ST_10C_CD8_T_cell.csv

	logFC	logCPM	F	PValue	FDR
MIR4435-2HG	0.6803444513665813	5.796036968145156	14.697317331219198	0.0003847443897367374	0.6606991310967564
DOP1B	0.7615516109796511	4.4670773116486275	14.22009429240214	0.0004514893301980762	0.6606991310967564
KIAA1328	-0.537729034664472	5.117543315719179	13.990591649563653	0.0004950293190035637	0.6606991310967564
BHLHE40	0.632667129343792	6.277389243405958	12.424399540740383	0.0009778574087291423	0.9788352661378714
GPR174	-0.3773607933658385	7.477366708927365	11.842719099995438	0.001249832894521293	0.9982788467687856
LETM2	-0.7322208954959973	4.495981744557377	9.711524405295302	0.0030530188784730268	0.9982788467687856
SAMD9	-0.27676616193640713	7.87224688927511	9.388251267408593	0.0036598823878532098	0.9982788467687856
RPE	-0.6007807604073362	4.486794103212027	8.864250839420224	0.004510131037491365	0.9982788467687856
NUP42	0.4022602974539724	5.362644767125615	8.852745466770145	0.004652607281011119	0.9982788467687856
C21orf91	-0.4155540238668198	5.84479894160744	8.198248418818753	0.0062885799526707226	0.9982788467687856
BCL3	0.4613550359737926	5.564199710905946	8.138554438876742	0.006483387086173284	0.9982788467687856
ZNF493	-0.3415811370890631	5.648578621149187	7.984587100477979	0.006944763521737962	0.9982788467687856
SNHG7	-0.4605499450574022	7.639837101729465	7.586060999192167	0.00842103219792063	0.9982788467687856
APOD	-1.1434599285377192	4.507663563206419	7.45533497326147	0.008703890055923409	0.9982788467687856
PDCD4	-0.3382895608085754	9.34006474122259	7.324767931760721	0.00953290853702762	0.9982788467687856
RAP1GDS1	-0.3609111011440607	5.80705392966408	6.864650338054444	0.011865995736933864	0.9982788467687856
STK26	-0.45619549539894094	5.596603424473615	6.67910939439188	0.012963857130699263	0.9982788467687856
ZNF675	-0.4973136843226567	5.434456647482022	6.648957870214229	0.013135937922849247	0.9982788467687856
PPP1R15A	-0.2624411882368349	8.734525489395478	6.534210778645857	0.013977444179908424	0.9982788467687856
RUNX2	0.4637064032506589	5.012517420726348	6.461053615639439	0.014433522784767146	0.9982788467687856
PRF1	0.4600750811861041	8.216252131031888	6.447924035588415	0.014582700939684163	0.9982788467687856
ACER3	0.4814657434127155	4.50766091669414	6.382837760700362	0.014916066501000984	0.9982788467687856
LINC00861	0.4012161470637841	6.241538512044406	6.370007263486424	0.015155747685367633	0.9982788467687856
RAB30-DT	-0.36325864142393854	5.780288367553843	6.332903430714763	0.015394186372931166	0.9982788467687856
ATP2B1-AS1	-0.42972565029094123	5.291076283722252	6.297155069363176	0.01560838528916733	0.9982788467687856
STMN1	-0.5216421154173705	6.5106426832750355	6.219847764593027	0.01631309188013165	0.9982788467687856
SOCS3	0.5569095376046518	6.528261125571264	6.105188188809998	0.017282678691147423	0.9982788467687856
NRIP1	-0.6180923975358189	5.46042814885407	5.939315076853799	0.018662200473650303	0.9982788467687856
DENND4B	0.36592877132459106	4.987166051007614	5.883665049116651	0.01922151484063828	0.9982788467687856
GPM6B	-0.5416932531972487	5.216974800702482	5.85700453100689	0.01942071599727402	0.9982788467687856
CDKN2D	-0.4290196681448911	6.249434771932441	5.825684965466736	0.019850098057777266	0.9982788467687856
RGS16	-0.5422507850121091	5.800395330876501	5.815190085537892	0.019917135767295195	0.9982788467687856
NELL2	-0.3781535314517573	5.82385092401043	5.720664497391588	0.020899666525628014	0.9982788467687856
AC022126.1	-0.6339904775706411	6.533146942737419	5.589929541919643	0.022360797077061647	0.9982788467687856
SPINK2	-0.7165733342797603	5.13647396990342	5.494984834351933	0.023280002969235995	0.9982788467687856
KCTD5	-0.382358794684052	4.643031950457542	5.488493696836455	0.02330829038803005	0.9982788467687856
PITHD1	-0.376078117001202	6.9618457039179695	5.482179236303056	0.023638378141832075	0.9982788467687856
ZNF426	-0.3955296212480395	4.9912644800588035	5.4456284226896905	0.023900174676323275	0.9982788467687856
FBXO34	-0.3818684040262976	6.582909461059233	5.450462800180393	0.02401683221198624	0.9982788467687856
FEM1A	0.40545581833660355	4.854280666035876	5.411672663503874	0.024397229590373236	0.9982788467687856
CHM	-0.3730736036652005	5.659996543305421	5.392123301565836	0.024684352299731416	0.9982788467687856
AC092445.1	0.6319266533759134	4.6527625645851645	5.355871465453386	0.025083331172543914	0.9982788467687856
DDX55	-0.36643028004641515	5.041811334800704	5.273906604640797	0.02612303480830412	0.9982788467687856
TLE3	-0.328120773575751	6.44332800674599	5.2560334316469515	0.026524785938128223	0.9982788467687856
DNAJB4	-0.47820732944256195	5.377878751164108	5.224531250509031	0.026848312196965245	0.9982788467687856
CHORDC1	-0.4174433006171333	7.677903831744744	5.232263117547896	0.02686199062285021	0.9982788467687856
STX11	0.3997196111212054	4.99608890478266	5.20781372416907	0.027113615038155504	0.9982788467687856
LINC00944	-0.48798253820954934	5.111507955339132	5.195818441841498	0.02719223174071634	0.9982788467687856
DYRK1A	-0.4164617212855436	6.413090109003714	5.144988209972885	0.028080155595997743	0.9982788467687856
LINC02694	0.6510055703117249	5.558329699623351	5.094327039607942	0.028821339157528113	0.9982788467687856
DNAJA1	-0.45152294639206836	10.093231140823592	5.079378006499836	0.029058262787077453	0.9982788467687856
ACOT9	0.3581169782357124	5.074884514391278	5.06361789535029	0.029223555570600673	0.9982788467687856
GZMH	0.4444789043263752	8.512944677511069	4.999634577552803	0.03028497727943672	0.9982788467687856
HIVEP3	0.39578951970277987	4.978902361833518	4.915772445308102	0.03154520944049959	0.9982788467687856
AKAP8L	-0.3561736595282398	6.26814429300538	4.896226826189444	0.031941282011188066	0.9982788467687856
DNAJB14	-0.22380910250143696	7.5222575480224085	4.861056728213826	0.03255524605506369	0.9982788467687856
ZNF107	-0.4477800934422295	5.318968563622998	4.8455886859692985	0.03268025481710899	0.9982788467687856
LINC00649	0.46112952704200355	5.88862587903011	4.8411987646586505	0.032886164285441964	0.9982788467687856
PIM3	0.3317401337822652	6.571645193661556	4.823340133128834	0.03320541846045517	0.9982788467687856
CFAP97	-0.2290337814616236	7.115830608096734	4.743074521852366	0.034628372389112684	0.9982788467687856
NIPSNAP1	-0.3800796301486977	4.7456399836722225	4.720852459742968	0.0347671747953716	0.9982788467687856
CACYBP	-0.33583027996044607	7.565398742399159	4.698345073643468	0.035450634697610256	0.9982788467687856
TOR3A	0.31382274133192745	4.85126742650082	4.566953277815318	0.037854435879187964	0.9982788467687856
UBE2D1	-0.32361381287463536	5.782218560771729	4.5647521642993905	0.03797860270601565	0.9982788467687856
NR3C1	-0.2908351778733274	8.476549076406785	4.55829306537425	0.03816274441883293	0.9982788467687856
CD101	-0.6299185678639635	4.7835095538134835	4.486810862442362	0.03932403058137535	0.9982788467687856
P2RY8	0.5282080060619029	5.281653649349643	4.4946964608100695	0.03942177934097715	0.9982788467687856
OXSR1	-0.3319653632160195	5.744363968234424	4.478681828281833	0.03974796249453035	0.9982788467687856
RPS17	0.5743646268408218	10.879944621202695	4.480737861463639	0.03976065189492317	0.9982788467687856
YDJC	-0.32767581895359593	5.421501453015481	4.467133853143054	0.0399411783063849	0.9982788467687856
TOR1B	0.3384364605435771	4.349350750443836	4.448151936407818	0.04017030407359343	0.9982788467687856
TMA16	-0.35237337954261094	5.460447714160497	4.4344193165205645	0.04065129020956434	0.9982788467687856
CLN3	0.28633947452620173	6.1593296742916195	4.430186496691576	0.04084512078542183	0.9982788467687856
NCR3	0.6263896193151408	5.46563550133553	4.389147336169296	0.041717887557983974	0.9982788467687856
ADA	0.44068522959635736	5.393724694590164	4.361517464451954	0.042329349531820874	0.9982788467687856
HSPA8	-0.2479615109281713	10.074780406246386	4.360861768792873	0.042380606434655646	0.9982788467687856
KLHDC4	0.2938099892042002	5.697322735735803	4.325321648072527	0.04317357384440187	0.9982788467687856
C12orf29	-0.3345614803243182	5.4294123938001375	4.319923377742233	0.04320998979937598	0.9982788467687856
TOR1AIP1	-0.23844030328640764	6.146817136242665	4.31399218500492	0.04343950715298568	0.9982788467687856
PPP1R10	-0.33987352573259955	7.845754406614661	4.313478558542364	0.04347375065019186	0.9982788467687856
HCFC2	-0.3467630804316819	5.100933707674562	4.281127501183408	0.04404818425762406	0.9982788467687856
PIGX	0.3726594708221896	5.3763485306958225	4.279116722082141	0.044233119136289606	0.9982788467687856
CD200R1	-0.38554820842580306	5.035897291854326	4.268016893783756	0.04432721565923585	0.9982788467687856
CTSH	0.45167165914590707	5.54449593365019	4.2558641226653044	0.04480983343219976	0.9982788467687856
FRMD4B	0.5219916036249832	6.398853212437162	4.250165461279701	0.0449760697971155	0.9982788467687856
MAN2C1	0.4056030303728325	4.755197278773617	4.240237407136545	0.0450530971393022	0.9982788467687856
AL133330.1	-0.5132718466510926	5.1905016598959275	4.205641427431622	0.04585733482216465	0.9982788467687856
CCR6	0.5715432565560914	5.9047733250269125	4.207662385996497	0.0460039151831641	0.9982788467687856
FAM228B	-0.32474090877353967	4.810305783124219	4.194255294991277	0.04608073877191144	0.9982788467687856
TMED9	0.3158700580827931	7.1045135577144745	4.186751754962245	0.04653566304678539	0.9982788467687856
DDX3X	-0.38601020153044985	9.527973473980143	4.1802625678292955	0.04668942686339389	0.9982788467687856
RBBP7	-0.20136433827782022	6.802461535956877	4.16886089143818	0.046982406107789226	0.9982788467687856
CEP170	-0.44404298038655443	4.898401286372248	4.142916148198212	0.04737540738204162	0.9982788467687856
FBXO38	0.411045834092537	4.623978956141443	4.143001790819284	0.04744549979301477	0.9982788467687856
RASSF5	0.2284177909348512	6.876001307556717	4.142412288702024	0.04766151665747658	0.9982788467687856
CASK	-0.4466201065528086	6.093817027727511	4.123486924294846	0.04810722712602655	0.9982788467687856
RPS15A	0.2517219243524131	12.437173226626422	4.119207660911949	0.04825151640667105	0.9982788467687856
SNHG1	-0.35551268431066696	6.7670629372934386	4.112411472872675	0.04843305073022557	0.9982788467687856
REX1BD	-0.32101405491269464	7.716833715710618	4.088793105149356	0.049058678475074585	0.9982788467687856
BAG4	-0.36178917831885915	4.9360157737576404	4.066789980253809	0.04940569866969358	0.9982788467687856
CHMP4A	0.24856402113784082	7.954310162716703	4.049726174072275	0.050104396452611825	0.9982788467687856
PTPRC	-0.22767232256729816	11.337220075077894	4.021448977441604	0.0508742091599873	0.9982788467687856
PPP1R2C	-1.4723014924773228	5.780135689575306	4.010806079786741	0.050945607704499254	0.9982788467687856
LMNB1	0.40318162278259334	5.269789607130436	3.9925337819194033	0.051626580010486506	0.9982788467687856
PTPN7	0.19608433175037632	8.245862445687536	3.9854873601789107	0.05188098971889075	0.9982788467687856
PEA15	-0.38475697996474184	4.669956743679623	3.960129288316576	0.05227837742141051	0.9982788467687856
TRA2A	0.29129417930135665	7.506392040075996	3.968156269232751	0.05237689952842088	0.9982788467687856
RIN3	-0.2864500037035802	5.34287211221111	3.945027227619691	0.05291107673888996	0.9982788467687856
PRKCQ-AS1	-0.2507635798681086	6.709747028659881	3.9380533794348023	0.05324009051829774	0.9982788467687856
GMPS	-0.24935508751284777	5.779427151723387	3.899157101937319	0.05432715649924417	0.9982788467687856
TIGIT	-0.36177158554830335	7.403804694135831	3.89413794724391	0.05453560448937922	0.9982788467687856
EED	-0.22421738365745453	6.017516465348515	3.8689886596846224	0.0552543406157755	0.9982788467687856
GTPBP10	0.27962768600822996	4.9022688920183874	3.859597315570969	0.05542600709403759	0.9982788467687856
SLC2A4RG	-0.37250920551432853	6.422655014986178	3.86130963596287	0.05550647255801283	0.9982788467687856
MAP4	-0.2833863280108057	7.429482797856365	3.829579824719883	0.056495679048343364	0.9982788467687856
COQ10A	-0.41266518477108605	5.703524338493478	3.8247721895108233	0.056560212078686396	0.9982788467687856
SELPLG	0.2521301836604891	6.3870984156897	3.8057847170881574	0.057236612023723	0.9982788467687856
CNOT7	-0.21739904809947763	6.550499391000611	3.803084095827359	0.057315560512456315	0.9982788467687856
DENND1C	-0.3137240494137551	5.185767478196211	3.7801681862687344	0.05786955457756023	0.9982788467687856
KLRC4	-0.3435714931568165	6.241535913464403	3.7527046118613665	0.05890500819851995	0.9982788467687856
MAP2K6	-0.2921283699610998	5.205050913944635	3.747770042509393	0.05892594838265325	0.9982788467687856
CNP	0.32891811343705785	4.514653602041222	3.742633188863712	0.05899075423888508	0.9982788467687856
CD44	0.2764714558408238	9.137098460911332	3.7499710484906674	0.05901360730051042	0.9982788467687856
ZBP1	0.3354174191915393	5.649041477772377	3.747845160725154	0.05906111186967701	0.9982788467687856
MTHFR	0.3730255721090827	4.889593008443813	3.721764408752949	0.059799738192656306	0.9982788467687856
KCNAB2	0.21993604631810285	6.413441910972727	3.7251895180890267	0.05983145455342859	0.9982788467687856
EIF2B4	0.24090293661325207	5.821063965924838	3.7162473427540568	0.06010549609003649	0.9982788467687856
EIF5A2	-0.24815049657219237	5.311538790354048	3.6916315709599306	0.06081413969340248	0.9982788467687856
HSPA5	-0.2928338126797392	9.062416570245375	3.668144907594813	0.06174014660891952	0.9982788467687856
DNAJB1	-0.32735573701555915	9.148525237585268	3.6551098300277287	0.06218688423903696	0.9982788467687856
ST8SIA1	-0.3455119616792543	4.997700435947091	3.6340962449639975	0.06268866783893355	0.9982788467687856
ZNF160	-0.21428885675296988	5.307667985017704	3.6316906194467458	0.06286793871365406	0.9982788467687856
TMIGD2	0.5508892528981741	5.630742569778592	3.6312373760000756	0.06299506494675389	0.9982788467687856
ZBTB25	-0.24704418333620642	5.877817829041747	3.621197614559139	0.06332369637382496	0.9982788467687856
UBE2L6	0.35388432819109306	6.426723022787078	3.595045895925956	0.06430134360533861	0.9982788467687856
MPZL3	-0.29452785620229505	6.138677848606794	3.592514993019792	0.06436044350446976	0.9982788467687856
ZNF654	-0.26359938644234177	5.420900829075257	3.5881359879321875	0.0644293074846497	0.9982788467687856
EXOSC10	-0.32728829507705254	5.457342423422559	3.5797579006186275	0.06472734796038943	0.9982788467687856
NIFK-AS1	-0.29267583690985405	5.1949333947933	3.562107754848222	0.06531421736078898	0.9982788467687856
AMD1	-0.2703575048124599	8.428004494432605	3.5088772390143754	0.0674549837704499	0.9982788467687856
PI4KA	0.35995258498978416	4.785237659282417	3.4947098515988237	0.06780659720318288	0.9982788467687856
BTBD10	0.24237491452524648	4.931109644678954	3.483398401897798	0.06826643614623121	0.9982788467687856
CD52	0.2536457068214507	11.05196542617936	3.4801982517048593	0.06854090452320497	0.9982788467687856
ABCB1	-0.34196783699334193	6.723686813110858	3.4622166529206013	0.0692365612932129	0.9982788467687856
SCLT1	0.2570120444804119	5.416237009922602	3.4583145798503216	0.0693340280356446	0.9982788467687856
RANBP2	-0.2818122895682481	7.7961196407483175	3.450009570746881	0.06971639101354336	0.9982788467687856
AC006141.1	0.3732746883409476	5.122576785211451	3.4103317749161897	0.07119004698782598	0.9982788467687856
KATNAL1	-0.28710059512873903	4.869400913175328	3.4048132123593113	0.07123967241288266	0.9982788467687856
NPAT	-0.22898169964359802	6.040232507657535	3.4081490152935476	0.07133922926573671	0.9982788467687856
AC006504.5	-0.3903311303509071	4.498377264072172	3.391407869902929	0.07163393228578648	0.9982788467687856
STX17	-0.20772136481383752	6.376295891859126	3.3982304395076057	0.07175890952620397	0.9982788467687856
TRIM69	-0.30780543934064186	5.204005120466845	3.3872360413471467	0.07204056984143907	0.9982788467687856
ITM2C	0.3818984737181013	7.638946910117201	3.3750340309489273	0.07271240862894122	0.9982788467687856
GNG10	0.3396653507783917	5.693251913789118	3.365845434235237	0.07306452708909328	0.9982788467687856
BORCS5	-0.34189315214456234	6.789251895951937	3.359465184037666	0.0733518487828248	0.9982788467687856
INO80D	-0.2441538410159023	6.671072492625879	3.3577607020561304	0.07341978342430684	0.9982788467687856
URM1	0.2640864249285819	5.503585735975714	3.3484865749682498	0.07375892137205697	0.9982788467687856
PPIE	-0.23311689955102582	5.977510763708608	3.3484154380110907	0.07377246023109908	0.9982788467687856
USP48	-0.2098267990388389	6.5696460042895115	3.335217750953252	0.07435392529420413	0.9982788467687856
SNHG12	-0.45594118040873094	7.346679579859698	3.332795193464543	0.07446563100297741	0.9982788467687856
SP2	-0.27049624057341826	4.689693041573796	3.3237784540266837	0.07451999263702994	0.9982788467687856
UBE2S	-0.5033794173727237	8.075148756733892	3.3304741976025527	0.07456094823667615	0.9982788467687856
PRKACB	-0.1910465909666185	7.344209467017814	3.315675547705873	0.07519002285640088	0.9982788467687856
MTLN	0.37145669823033217	5.902729248580245	3.315116373485737	0.07519931397735613	0.9982788467687856
GSN	0.5378592926901148	5.7302801864203525	3.3080408108750206	0.07549949847159661	0.9982788467687856
KDM2B	0.29762827930266683	5.196003663406405	3.3013099198073146	0.07571138134177956	0.9982788467687856
DDX39B	-0.25848378441053566	7.694754658439006	3.261293016958691	0.07753690636858568	0.9982788467687856
AC012146.1	0.40391972264341874	4.271412412409106	3.2442875754774456	0.07791204504457956	0.9982788467687856
CBFB	0.30657957918024104	5.6049708985815725	3.244289731151505	0.0782506341141734	0.9982788467687856
IFI6	0.35376814993293276	6.433769529946151	3.242211715434275	0.07838089890542019	0.9982788467687856
SMC4	0.30820064857573687	6.650377919201195	3.2283773760641865	0.07900145155701556	0.9982788467687856
DDX60L	-0.2502662085173778	5.650858448707174	3.218988981834697	0.07934054426985049	0.9982788467687856
LMF2	-0.2376796496939168	5.549248739031094	3.2113279782423203	0.07967192908799722	0.9982788467687856
UFSP2	-0.25821085179517295	5.788599477799065	3.2080381431443783	0.0798531196697217	0.9982788467687856
GPR155	-0.24275710690819136	7.3514600635210465	3.208824362510633	0.07988216304771359	0.9982788467687856
C7orf26	-0.30102315443538746	4.616069477132172	3.1944654464491826	0.0801720304096542	0.9982788467687856
NIFK	-0.24064072819559879	6.482208270872809	3.199220776555213	0.08030763818032739	0.9982788467687856
NTAN1	-0.3117840587135791	5.257604574714848	3.1865436214072993	0.08073267868433623	0.9982788467687856
LINC01138	0.42640904293530524	6.465762238736024	3.181991793227213	0.0811131956559436	0.9982788467687856
HSPA9	-0.17087592549512412	8.088541085114743	3.1805031653069507	0.08117586580425142	0.9982788467687856
CDC42EP3	-0.1937294337605496	7.3351946305106575	3.1690582584398324	0.08171169362678514	0.9982788467687856
HIST1H4C	0.42364265689430236	9.013592822470956	3.168312903054838	0.08173723845025001	0.9982788467687856
ERO1A	-0.24886611942148482	6.070108860914589	3.1673483218596137	0.08175659238780399	0.9982788467687856
HSH2D	0.33658820867008865	5.207962660638215	3.1507944337952685	0.0824770101136685	0.9982788467687856
ATM	-0.19006535260243074	7.936542586259662	3.1513556429966587	0.0825374838872973	0.9982788467687856
GIMAP8	-0.43158138426542364	4.7244440403210195	3.1415578517808185	0.0826491927413015	0.9982788467687856
GBP4	0.2709824179276387	5.845105705294526	3.13418233457442	0.0833322474775751	0.9982788467687856
POLR3E	0.24548226771097556	6.3158880708074445	3.1313409150551554	0.08348621235852585	0.9982788467687856
MAP3K4	-0.38730530254682227	5.873326749892933	3.122722274834087	0.08383702881301186	0.9982788467687856
MGP	-0.8871065624260316	5.154213856312902	3.1045318355641913	0.08445497702753757	0.9982788467687856
HBB	1.12413527034041	8.514667943720436	3.1097594149879204	0.08451790700791154	0.9982788467687856
GTPBP1	0.30065103909959334	6.453765343540878	3.1099226407299208	0.08451791643449241	0.9982788467687856
HSPA1B	-0.6198018360423435	6.704235123918612	3.1091649274983455	0.08454044730500263	0.9982788467687856
RNF216	-0.21395909399770247	6.8006200843538265	3.089922410803997	0.08548713670106949	0.9982788467687856
PLEKHO1	-0.35091659529249425	6.511806307424602	3.0684370743519285	0.08653810387864279	0.9982788467687856
ECHDC1	-0.211966128800178	6.026516234180196	3.056792764614888	0.0870958317686788	0.9982788467687856
AC007384.1	-0.4035559202073004	5.764956931575047	3.0551836729947603	0.08712270054665922	0.9982788467687856
DESI2	-0.24302735801893965	5.765198429096351	3.0540695477431683	0.08720275239337628	0.9982788467687856
CDC42SE1	0.22375941724200304	7.368914478933815	3.0494257981278667	0.08750168422690122	0.9982788467687856
RASGEF1B	-0.2459333420495586	7.864842285323805	3.0477064786312615	0.08758574717183182	0.9982788467687856
HOOK3	0.2050990928221899	6.392997463330357	3.0458063268526745	0.0876811027004102	0.9982788467687856
DDIT3	-0.2995603807747303	6.805007700377732	3.0376325661168457	0.08809299668023014	0.9982788467687856
CDR2	-0.36511409810161427	5.567573593672086	3.032780350212807	0.0882328090912366	0.9982788467687856
LINC00892	0.5050095530867157	5.073746848357529	3.029746821429378	0.08839173515913663	0.9982788467687856
RFTN1	0.31821094236037867	6.0199420795192005	3.0261552160583096	0.08866967702872819	0.9982788467687856
AC008555.4	-0.43264849811757716	4.479923444145844	3.016332516499476	0.0887434758762094	0.9982788467687856
DHDDS	0.27504871897564626	4.9505816572182875	3.0211206579519123	0.08878697298994889	0.9982788467687856
LST1	0.35565991884454745	5.437388392176647	3.022397671939731	0.08881701515803132	0.9982788467687856
MLH3	-0.27820845427550284	5.0664704406580485	3.0130123620845795	0.08913852706323432	0.9982788467687856
MMGT1	-0.36988550440399837	5.072535839699701	3.010503039428694	0.08924895498842852	0.9982788467687856
A1BG	-0.30497995173572845	6.298165792177461	3.00677464757003	0.08965352703940263	0.9982788467687856
HLA-C	0.2788920562874665	11.583674985740243	3.006826786075787	0.08966337589375109	0.9982788467687856
G3BP1	-0.18311612487034548	7.535859400467014	2.999411952772646	0.09005671211203035	0.9982788467687856
CYBC1	-0.2535627163955247	6.352340177133128	2.9950131007470255	0.0902655018625641	0.9982788467687856
LEMD2	0.3266387791758436	4.9723213212031	2.9787292665777994	0.09100205149281934	0.9982788467687856
PIAS1	-0.19108971785253445	6.717381573155651	2.967442735658736	0.09173040337146567	0.9982788467687856
LIMK1	0.28342202130645827	4.516702600003519	2.9546750575944607	0.09211524757687568	0.9982788467687856
UNC45A	0.30324379028024684	5.03831932569078	2.9499708101124567	0.09254190129497607	0.9982788467687856
SPN	0.17715444662204127	7.7829914252992785	2.9509311426573865	0.09261129358148219	0.9982788467687856
SNHG8	-0.20634540349255043	8.320317316077961	2.9483954013472156	0.09274492852894455	0.9982788467687856
SEPTIN6	-0.20438678970540008	8.602688841346904	2.932204464847634	0.0936171723395474	0.9982788467687856
AC100810.1	0.3898274869042788	4.831334037880348	2.9254812286045904	0.09381683033313859	0.9982788467687856
KXD1	0.24018538497940606	5.593545520261759	2.9246412957213312	0.09398837922969096	0.9982788467687856
STIP1	-0.32430339741894837	6.406328757913363	2.923055087883633	0.09410537400161176	0.9982788467687856
ZBTB21	-0.3530401591086316	5.843603635505518	2.9148426081416745	0.09450420060878276	0.9982788467687856
PABPN1	0.2376988369851735	6.721176862120756	2.8871342279588674	0.09610788621652783	0.9982788467687856
OPA1	-0.2342217828190599	5.555752133777899	2.8814908318530508	0.09632420125375246	0.9982788467687856
IFI44	-0.3372643436855411	5.578214888525484	2.871598609353775	0.09685538324446612	0.9982788467687856
USP33	-0.17312457806579012	6.6069773528465126	2.8614970731420457	0.09754392623450682	0.9982788467687856
OS9	0.23675560639337387	6.3953043815848405	2.8594172448813	0.09766449961344839	0.9982788467687856
LUC7L	-0.28615432258563994	6.61443882218178	2.8589308528249395	0.0976862157897452	0.9982788467687856
ABCB8	0.2966699464600794	4.622448084637609	2.8521263489648048	0.09783285947471926	0.9982788467687856
ZBTB33	-0.3053040066829338	4.371907746721088	2.8448587898073785	0.09803306939251454	0.9982788467687856
ZBTB38	-0.20504210406448858	7.22811768046091	2.852493377673642	0.09806327743880576	0.9982788467687856
ADPGK	0.3171003065686155	6.178466721763338	2.844163300945335	0.09853372544614075	0.9982788467687856
DNAJC15	0.2780695616060194	6.597536568662467	2.8271038164750784	0.09952668989252851	0.9982788467687856
MPPE1	0.329159488949805	5.466860971452578	2.823297765193545	0.09969555556070821	0.9982788467687856
RLF	-0.2586182498226633	6.518517759981544	2.8205079178843326	0.09989853226115186	0.9982788467687856
PGAM1	0.32287617465811447	6.787492142322111	2.8087364355427087	0.10059978035768351	0.9982788467687856
ATP5MG	0.24975332652525153	9.616003512598187	2.8046318227384996	0.1008308432875098	0.9982788467687856
C15orf61	-0.2665785085347135	5.109584853161773	2.794902493400045	0.10121044760903808	0.9982788467687856
COTL1	0.3278146348866671	8.619614933504408	2.7936133531203766	0.10148439557607447	0.9982788467687856
SH3GLB1	-0.13479214091215574	7.584838288738142	2.7918458972117333	0.10159647363145245	0.9982788467687856
PDE7A	0.1861116559099403	7.998572137193301	2.7850625719858875	0.10199681964008211	0.9982788467687856
ASTE1	0.2504006816262399	5.1175569832486865	2.782176910898296	0.10205838778561638	0.9982788467687856
FXYD2	-0.43044364820024567	6.10006918382706	2.7703109416995164	0.10282915691259475	0.9982788467687856
TBC1D10B	0.3689412243518548	4.486740771530258	2.7650490778373285	0.10289934463779825	0.9982788467687856
GBP1	0.30735610918071843	6.049160500665554	2.7627630187439296	0.10333312042332266	0.9982788467687856
TRAT1	0.4031995847658955	6.2246986715902635	2.7573835619729987	0.10366586869532467	0.9982788467687856
ANKRD13A	-0.23756115938514236	5.729066207438951	2.751869348832859	0.10393498219147289	0.9982788467687856
CORO1B	-0.32027924756742476	6.43579205179051	2.7503158116619026	0.10408601989677672	0.9982788467687856
CTC1	0.28947701133082776	4.377779098258537	2.7432549549430996	0.104178031865826	0.9982788467687856
NFYA	-0.2690235060030295	4.725439920351377	2.740527660244936	0.10435822768587466	0.9982788467687856
SLC43A3	-0.2985221598887978	4.511489695020953	2.728356949049114	0.10504309294895557	0.9982788467687856
TPP2	-0.20826701429689395	6.074850087007975	2.730559406446993	0.10528370228464991	0.9982788467687856
NR2C2AP	-0.2852343388964332	4.716358617706894	2.724664579103485	0.1053326852598875	0.9982788467687856
PIM2	0.33968482007058437	5.716930229268765	2.72558610474757	0.10559841350342677	0.9982788467687856
MICAL1	-0.3036903687956023	4.8092797073709574	2.720235207072097	0.10565404590093533	0.9982788467687856
PIM1	0.2758213590023252	5.844580531062071	2.723830670873185	0.10571251666580772	0.9982788467687856
RASGRF2	-0.5149238736358476	4.4660836649200615	2.7125802602793905	0.10596413998036289	0.9982788467687856
XCL1	-0.4533617250460809	7.412766008924466	2.7168381297108084	0.10617267775878035	0.9982788467687856
FCER1G	0.4731279448520395	4.537020268632848	2.710665794109302	0.10627810876249702	0.9982788467687856
IGHG3	-0.6770895800051716	5.326286447593043	2.7080979603897153	0.10648719379663356	0.9982788467687856
HSPA1A	-0.4974384399336888	7.665505366832107	2.708436947903989	0.10669664913437336	0.9982788467687856
EFTUD2	-0.24406676967051957	4.803669139845131	2.7036832676968885	0.10670274084247047	0.9982788467687856
MCM3	-0.2478423958360693	5.352740304426477	2.703013854711503	0.10689850549561195	0.9982788467687856
ANTKMT	-0.299847459028766	6.57107997210435	2.7028865558653306	0.10703665167866627	0.9982788467687856
BOLA2	0.32612797610549943	5.691309678686249	2.7022799027132285	0.10705021957213989	0.9982788467687856
RNF214	-0.23938969336004473	5.4834666836417885	2.7000363814613015	0.1071149388595746	0.9982788467687856
CWF19L2	-0.2610198080507643	7.63138109283077	2.691701890292758	0.10775391008082535	0.9982788467687856
ZBTB10	-0.45579991244537255	4.595164504220309	2.68256424532897	0.10787720749951543	0.9982788467687856
STIMATE	-0.2928792289628133	4.787999917457989	2.677405263144119	0.1083569430311875	0.9982788467687856
DOCK8	-0.16411153890136437	8.11723689438612	2.6801590977133203	0.10848678288565598	0.9982788467687856
DR1	0.20863276901053224	6.467255164437442	2.6775833914592475	0.10865512670836851	0.9982788467687856
INPP5B	-0.28297519518558023	4.6684660946068375	2.667360758096322	0.10894663392688879	0.9982788467687856
THBS1	-0.44267309991791975	5.721318999296703	2.668516111638813	0.10914427232245326	0.9982788467687856
CXorf56	-0.282841842932541	4.570878023499784	2.6607001577769185	0.10935376714618941	0.9982788467687856
ZBTB37	-0.304267255713778	5.496236345012599	2.6645364863789704	0.10937865860587832	0.9982788467687856
MT-ND5	-0.4591675626531602	11.921976082711515	2.6649304931684092	0.10946173313465521	0.9982788467687856
SSH1	-0.26878439504020635	5.172266245887758	2.648743912455786	0.11033735450133461	0.9982788467687856
RANBP3	-0.270368293330499	4.7501480100843985	2.64390258581986	0.11052342429043467	0.9982788467687856
LRIF1	-0.25175905784666364	6.061443469493564	2.64697475716046	0.11060345631028383	0.9982788467687856
PBDC1	0.21780556173498378	6.583382186080957	2.639709246063183	0.11111825218198569	0.9982788467687856
SLC10A3	-0.2533682735949025	4.78982299657887	2.6227710407698392	0.11193298971736045	0.9982788467687856
INPP5D	0.22009966701956882	7.06647380161117	2.6251202555337705	0.11208388499698549	0.9982788467687856
C12orf43	-0.2489764220784451	4.769686674349886	2.5997810990756673	0.11347239383816961	0.9982788467687856
ADD1	-0.20501885664371203	6.846105458707685	2.601308339735582	0.11367521238086283	0.9982788467687856
ELL	-0.21870375477939435	5.536136353843853	2.597375664575914	0.11384257564217846	0.9982788467687856
HDAC1	0.1697682718210653	6.597354122986821	2.587404063336156	0.11462157813060563	0.9982788467687856
GZMA	0.31919295439676004	10.010846725461121	2.5835781606162116	0.11487267568715398	0.9982788467687856
DOCK2	-0.3379275608913282	6.9246231563906395	2.5786390178024767	0.11521777552157203	0.9982788467687856
ASXL2	-0.2161745175944058	7.232982864544503	2.5764923248202196	0.11536760994656858	0.9982788467687856
DELE1	0.29077828977767617	4.9786893771608	2.573017492186777	0.11543698316189598	0.9982788467687856
GKAP1	-0.3733796767773747	4.744653363016762	2.561323484036953	0.11604375924555276	0.9982788467687856
DDX59	0.23498109602100903	5.356291821998178	2.564733730197994	0.11610094160362418	0.9982788467687856
AC026979.2	-0.40278166967313356	7.2312646199100765	2.562611909934937	0.11632432973815489	0.9982788467687856
UBE2Q2	0.20848022865364746	5.807281830701024	2.5594695229631927	0.1165147969569044	0.9982788467687856
PILRB	0.277970266239504	6.318173711076764	2.5573051007480614	0.11669054796232536	0.9982788467687856
IER5L	-0.7983885499557352	6.998470266407833	2.553791017660188	0.1169254165846304	0.9982788467687856
MYO19	0.31921905467478395	4.492340390868635	2.5471586512222144	0.11709427772101239	0.9982788467687856
PLGRKT	0.32861914939195835	5.333456074061845	2.549150287196018	0.11719394782186385	0.9982788467687856
SIDT2	0.3871873299069734	4.4290826773943435	2.5445791699879874	0.11726344420054083	0.9982788467687856
RBM6	0.2111827454102732	7.212076466563836	2.5449231133111514	0.11756102292132625	0.9982788467687856
CTLA4	0.4305341637839227	5.941443332458544	2.542685407361502	0.11770684493423605	0.9982788467687856
CD47	-0.201891382267933	7.424049943690476	2.54173423309246	0.11778358059541602	0.9982788467687856
DDX5	-0.18575436959245042	10.931529753497927	2.5378808982415686	0.11804492676572068	0.9982788467687856
RXRB	-0.26630192648309614	4.915316980074691	2.5336143834430143	0.11808607406298863	0.9982788467687856
ZBTB1	-0.2591490307941974	7.723525908854527	2.5295455463020025	0.11864268376853658	0.9982788467687856
BLOC1S1	0.17192461104117163	8.262926362469967	2.524594928733893	0.11898943524581615	0.9982788467687856
ZCCHC2	-0.3377046473977321	5.593056224503836	2.519321497692612	0.11926018652868343	0.9982788467687856
AC022706.1	-0.2653470250352001	6.003666157230716	2.512812893092544	0.11979375987053811	0.9982788467687856
MRI1	0.32143629043837435	5.002174578220928	2.509284491726291	0.1199517218950728	0.9982788467687856
LINC02446	0.4155372845331048	8.41190051463605	2.507591317133054	0.12020513085833973	0.9982788467687856
RHOT2	-0.20766607048609736	5.835918994580769	2.5065557612355605	0.12022990823854957	0.9982788467687856
EIF4A3	-0.25806006318169594	7.204446721018518	2.506673601251585	0.12027867599564467	0.9982788467687856
CDKN2AIP	-0.27133865919348116	6.817873944016072	2.5032946458358536	0.1205178512104503	0.9982788467687856
CAMK4	-0.1775498412532848	7.3621338445496765	2.500842255085492	0.12069942278382256	0.9982788467687856
TXLNG	-0.3076599377732668	6.0458391636835	2.4921590136531675	0.1212879409448973	0.9982788467687856
EEF1G	0.29564359424459	10.30896969535565	2.490500777375092	0.12144019641202813	0.9982788467687856
TRIM4	-0.17363699859913254	6.08265716142756	2.488502549192274	0.1215655840938344	0.9982788467687856
HLA-DRB1	0.3693624922386003	8.496823775611386	2.46175544483963	0.12355637980927267	0.9982788467687856
AC020659.1	0.3827505190141681	4.703401326315338	2.4523852156630874	0.12403773492177878	0.9982788467687856
BAG5	-0.2103367014122372	6.453585705489678	2.452186793230807	0.12426549980623221	0.9982788467687856
CDV3	-0.48634337931309546	8.169592004983892	2.448733243737316	0.1245321574260153	0.9982788467687856
CAND1	-0.15097750625306844	6.654628620375481	2.447233051965489	0.12464390263051257	0.9982788467687856
DBNL	0.19500346888343248	6.495621407932847	2.4445193487071366	0.12485013974985079	0.9982788467687856
HINFP	0.28282790457007306	4.764963676887247	2.4392610585108967	0.12504268132922347	0.9982788467687856
SIRT1	-0.397797878933081	5.942099326894577	2.439455853579839	0.125172644300204	0.9982788467687856
VIM	-0.17190808074182645	10.397911571877415	2.4286060755240584	0.12604497862930047	0.9982788467687856
LIMD1	0.3184543229987056	4.609082854132557	2.4177869073844738	0.1265832194486445	0.9982788467687856
THEM4	-0.31244042514195647	5.6400521380358954	2.412049471637974	0.12722578980208152	0.9982788467687856
PLXDC1	0.3082127175105329	4.526325795830231	2.406663709071813	0.12735216417782674	0.9982788467687856
SNRNP70	-0.20535600620436995	7.108958869530685	2.4079848152731405	0.1276327304609417	0.9982788467687856
TTN-AS1	-0.2394423196435817	5.047796010180326	2.4046064820336506	0.12767348769058315	0.9982788467687856
WSB1	0.16038115471003905	7.999002275191994	2.4018398795226035	0.1281029537655329	0.9982788467687856
CDYL	-0.4290968785999234	5.645267292840423	2.395860759207067	0.12846516861763754	0.9982788467687856
AMFR	0.2568522865827186	4.546815721157881	2.3902997123630643	0.1286964715083104	0.9982788467687856
BNIP2	-0.17615114858831282	6.555927084690719	2.392862143445637	0.1287978119031264	0.9982788467687856
AC092279.1	-0.30278254707213637	4.547088146434977	2.3855452690554286	0.1289534400754486	0.9982788467687856
CCL20	0.507821362812138	5.367846266657829	2.3827303309340864	0.12954867588646912	0.9982788467687856
SIRPG	-0.29220658673341987	5.042331836551897	2.3781981697259877	0.12972351241284952	0.9982788467687856
NASP	-0.25841250317585096	8.290468726412414	2.3786631672216862	0.12991119061251427	0.9982788467687856
ETS1	-0.3971888569931544	8.98270147051641	2.376201396800931	0.13010249246559627	0.9982788467687856
MALT1	-0.24379465365020186	6.290405110262604	2.375457406566199	0.13014912402512935	0.9982788467687856
WBP2	-0.2039270808949466	6.069294200659743	2.375227823122429	0.1301543387288825	0.9982788467687856
WIPF1	-0.13059592067409867	8.526294708050502	2.3726231828936726	0.13038572142911375	0.9982788467687856
DESI1	0.24456595910673437	5.212174464438388	2.369248539077054	0.13055678944154542	0.9982788467687856
TBPL1	-0.32078900749965883	5.739516027454699	2.3611187929439037	0.13122617593169433	0.9982788467687856
PLCB2	-0.29524794130710313	5.036967322050385	2.3581609148406977	0.13130904585720177	0.9982788467687856
NRDC	0.15030032583082642	7.095088811973115	2.355546646021818	0.13175177016711678	0.9982788467687856
CGRRF1	-0.26428646624861923	4.917615929457498	2.3484939817844723	0.13204678548994875	0.9982788467687856
CAMLG	-0.18722968865913953	6.755598488103768	2.3470571345996456	0.13242812334302212	0.9982788467687856
IL16	-0.23348471687722652	6.4200580376198495	2.3465706960682073	0.13245661209472118	0.9982788467687856
KRIT1	-0.16068940227506348	6.31645133340242	2.3439589393621003	0.13266335872795043	0.9982788467687856
SLC9A9	-0.27857459327205897	4.7061682642165446	2.338327439799452	0.13279220250234333	0.9982788467687856
RPL31	0.3970139732996756	11.010529479442233	2.3359434803648385	0.13331805237738775	0.9982788467687856
IL12RB1	0.26892888794250236	5.521052178568274	2.3275760005161863	0.13395784802459515	0.9982788467687856
AL590550.1	0.6202186143814098	4.713332436966181	2.3247046504717574	0.13398949641903446	0.9982788467687856
HNRNPAB	-0.3637020408963834	8.077903277622534	2.322264256053962	0.13443850823103476	0.9982788467687856
KDM5A	0.14308601246372324	7.7950532217351896	2.317775024032648	0.13480667887594872	0.9982788467687856
KIAA1586	-0.3208181959142365	4.709674487081514	2.305305892580777	0.13548870807835195	0.9982788467687856
SLC25A6	0.2960938890707486	8.819851358429737	2.3039360642676576	0.13594305044107355	0.9982788467687856
DIS3L	-0.32086741649686396	4.666328223590474	2.298144248320385	0.13606746042564308	0.9982788467687856
RPL27	0.20382361604214794	10.741782917836945	2.3021328992229937	0.13609130171808673	0.9982788467687856
LBH	-0.18230607027220225	8.729690835863785	2.301515963632758	0.13614477792736046	0.9982788467687856
AKAP7	-0.2654426037995659	5.662435804396538	2.2986749874925265	0.13630448859810593	0.9982788467687856
SAFB	-0.20905133905592624	6.708661077719134	2.2935564760471414	0.13681096151754382	0.9982788467687856
ZNF10	-0.30747509062717887	4.660215152665666	2.2884195676955907	0.13688773236040552	0.9982788467687856
CCNG2	0.30039641995883154	4.924266484943923	2.2860524443571477	0.13725294637386365	0.9982788467687856
TIMM22	-0.2687807149697352	4.8924698411787615	2.282522267846311	0.13746770834933394	0.9982788467687856
UBXN2A	-0.19802243316117474	5.870813721329917	2.283382108259581	0.13761671023995245	0.9982788467687856
CLN8	0.2867302540952333	5.223816420000094	2.281427013664631	0.13774021272592554	0.9982788467687856
ERVK3-1	-0.16121213638408405	6.720597704331304	2.275270060907882	0.13834896892816212	0.9982788467687856
NRBF2	-0.17592437937930433	6.709496224613917	2.274693421300744	0.13839628436511134	0.9982788467687856
SACS	-0.3105009815833908	5.503898617635139	2.273293645562904	0.13839969578426822	0.9982788467687856
RPS26	0.38971648255365954	11.02065974192857	2.2728149151653882	0.13854997010669654	0.9982788467687856
SERINC1	-0.1549699851069073	7.439329281155857	2.2621537247978116	0.13946657845832836	0.9982788467687856
SCAF8	-0.2669176125862336	5.24092144830617	2.2423487901894146	0.1409982136279462	0.9982788467687856
MAP4K4	-0.3440367973352489	6.399456626333878	2.243022482589422	0.14109257096043132	0.9982788467687856
CD74	0.31836283734416315	9.303821081112083	2.2425129407185214	0.14114592562506217	0.9982788467687856
FAM76B	-0.2514655966623328	6.135064259051239	2.2336793391176846	0.14189209216513352	0.9982788467687856
RBX1	0.22724488336861107	7.894590061671347	2.2338396190902023	0.14190405326744296	0.9982788467687856
SRGAP2C	0.24643719585182788	4.988810474772646	2.230383659840223	0.14206279593002635	0.9982788467687856
NUFIP2	-0.29401156426386454	7.712362134532653	2.231198828390101	0.14213732988389913	0.9982788467687856
HNRNPLL	0.2364413231929911	5.809411579607661	2.2281688977918557	0.1423763818700894	0.9982788467687856
KIAA1109	-0.20608359215244906	6.99936914890562	2.227370305771424	0.14247276051298005	0.9982788467687856
CNOT8	0.203164001690144	5.279777639734926	2.2150093175363272	0.14346865783855414	0.9982788467687856
RPS6KB1	0.20358809044219678	5.77735997454337	2.209162907265734	0.14404575187520677	0.9982788467687856
SLC16A7	-0.19990668843315185	6.818227517130032	2.208194730729678	0.14416138907190654	0.9982788467687856
SIAH2	0.27976954394777004	6.442802697010334	2.2079395980154892	0.1441855986463388	0.9982788467687856
PPP1R16B	0.2270438137430229	6.305865357453732	2.2062111994855536	0.14433503119331823	0.9982788467687856
TIMM10	0.25426992614596844	5.539920912118987	2.202625778771819	0.14460609255652954	0.9982788467687856
PPP2R2B	-0.18489776236982475	6.570062486671104	2.2023145169953806	0.14467808244793595	0.9982788467687856
BCKDHA	0.2538515482210099	5.055693671361005	2.197463036788581	0.14498058345987783	0.9982788467687856
MAPK9	0.3133842892144712	5.0804645574981135	2.1940342560050228	0.14529035046808408	0.9982788467687856
RGS1	0.3068564784157393	10.528903604996634	2.194356887980191	0.14538661644856074	0.9982788467687856
EVI2B	-0.1407568506045	8.045953601120496	2.186971701136913	0.14605574629101178	0.9982788467687856
SERTAD1	-0.28423845094775185	8.064415304547568	2.183077452881856	0.14640736016123312	0.9982788467687856
RPL4	0.23624962701390007	9.816137105422508	2.177912425089502	0.1468688817214119	0.9982788467687856
GADD45B	-0.27718495172104207	8.979025530150395	2.1760161852365947	0.1470423500378779	0.9982788467687856
GBP2	0.2739964516978222	6.959289071053095	2.174692725445849	0.14717279874735034	0.9982788467687856
HBP1	-0.16541825470181815	7.0652490549986355	2.174288862299587	0.14720754244773196	0.9982788467687856
FBXW7	-0.2139422578286328	6.5835156877310625	2.168076896411627	0.1477648502590104	0.9982788467687856
GLS	-0.39300483083252374	7.863659475754185	2.1654011037240677	0.14801584523448713	0.9982788467687856
CDCA4	-0.2674387079193699	4.644864970079644	2.1604121121270636	0.14812068403298326	0.9982788467687856
NNT	0.20084451129899983	5.454688018036424	2.1579415720474664	0.14863745542509882	0.9982788467687856
AC005224.2	0.39708806266266694	4.580177505699084	2.1469291195262548	0.14943972352591514	0.9982788467687856
BAZ1A	0.15007151367835062	7.743250622199493	2.1480226219847873	0.14961448190803148	0.9982788467687856
RHBDF2	0.27126963176291086	4.99334442277474	2.145348507279057	0.14972443682463268	0.9982788467687856
MSL2	-0.19635387972217952	6.53195327970547	2.1417379168046535	0.15019325675083064	0.9982788467687856
IPO9	0.20153413740889933	5.421194160430032	2.1398496041048207	0.15030797646846847	0.9982788467687856
SMC1A	-0.1883270859027229	7.16356562474811	2.138006868121112	0.15054840449995335	0.9982788467687856
NDRG3	-0.23238307015720938	4.610673019024046	2.132540368208966	0.1506959170387727	0.9982788467687856
HLA-DQB1	0.4270020085991396	6.456835983692424	2.1364165009788882	0.15069995411381393	0.9982788467687856
EAF1	0.255414402283559	4.590188868579686	2.130058974264805	0.15101881480062962	0.9982788467687856
SENP7	-0.2649878181003438	6.904450112300814	2.1240012990318293	0.15186065255035414	0.9982788467687856
VCAM1	0.5326397187594633	5.586308714105301	2.1214686240684193	0.15206965877990095	0.9982788467687856
ITPRIPL1	0.2839976286947521	4.508102222681009	2.1175104876019657	0.1521780429972524	0.9982788467687856
CEP120	0.21972627702383918	5.02021226749299	2.1149131551587295	0.15256654174674658	0.9982788467687856
ACSL4	0.22749620793907047	5.4845140510063075	2.1129641648073165	0.15284838920955648	0.9982788467687856
MADD	0.26463174790973165	4.901079946092797	2.110843491359127	0.15294159382821398	0.9982788467687856
YTHDC1	-0.17822663789898358	8.062748440092935	2.1125261869429712	0.15294380751642245	0.9982788467687856
UVRAG	-0.184008325721563	5.914541998958665	2.1079224530700276	0.1533397255342321	0.9982788467687856
DPP4	0.36768885616507097	4.478162248747594	2.0979868341661643	0.15403657734893697	0.9982788467687856
PBX4	0.28222643903098166	4.971065457969437	2.0978606395943276	0.15419725339687554	0.9982788467687856
IGKC	-0.6570647086313949	8.897441672893514	2.09933819986205	0.15420115289636946	0.9982788467687856
AC136475.3	-0.5292321492728977	5.373201363136716	2.0940621761656355	0.15453109802124146	0.9982788467687856
CCR7	0.3385954535398754	4.658989955993645	2.0908184538947454	0.1547748099844062	0.9982788467687856
RHOT1	0.1994013235887445	5.117097957243054	2.0889793751092944	0.15508241762671088	0.9982788467687856
CNBD2	-0.2801753906060343	5.091077527716383	2.0859831705912795	0.1552825033277118	0.9982788467687856
C16orf91	0.21950467382685052	5.59886317984427	2.085443426850504	0.15550159798689445	0.9982788467687856
PASK	0.3251689598025826	4.8670127703537105	2.083121923673928	0.1556049122918248	0.9982788467687856
RAB8B	-0.2710172946477974	7.968056117953479	2.08150073030668	0.15592663874851154	0.9982788467687856
SLC16A1	0.2513962555300895	4.958948415649988	2.0756116891020784	0.15634271706445974	0.9982788467687856
RNF10	-0.16158104696158948	6.324619489324807	2.0714355563135984	0.1568970551598456	0.9982788467687856
TRMT11	-0.20412815435559753	5.408155762104209	2.0657975318887503	0.15733788933492093	0.9982788467687856
XPO4	0.30237706114644886	4.880305955760473	2.064318603447924	0.15744529503627017	0.9982788467687856
TUG1	-0.2269148357903504	6.373977697272488	2.0656303354029846	0.15746669323621387	0.9982788467687856
H2AFY	0.18713284602431693	6.997581161827474	2.065397257492824	0.1575060050534936	0.9982788467687856
HLA-A	0.19425190480959437	11.82021977574919	2.061485254023455	0.1578796829008953	0.9982788467687856
PDCD10	-0.1575709237551651	7.186333957622831	2.060172057339958	0.15801909898377936	0.9982788467687856
THEMIS	-0.18326585200420178	7.525803945747131	2.0594385843344614	0.15809097441341463	0.9982788467687856
F2R	0.20138960871293274	6.682162895606861	2.058064196811636	0.15822903187854567	0.9982788467687856
TBC1D31	0.26491337072771376	4.87129927868014	2.0554773851113675	0.15831028926833363	0.9982788467687856
KMT2D	0.22214856728983326	5.175143148176977	2.0557844475704456	0.15834589190816137	0.9982788467687856
PHF19	-0.30789895222036806	5.127212476073595	2.051477451045004	0.15865809453317292	0.9982788467687856
PITPNC1	-0.18398556465878838	6.612332195761099	2.0529087352065853	0.15873293642791256	0.9982788467687856
NEU1	-0.27400869742483475	6.830397955934298	2.046242783053046	0.15939798997007584	0.9982788467687856
FUBP1	-0.18587785008987512	7.269867296826928	2.045603911340838	0.15946543257473597	0.9982788467687856
CBL	-0.2421864527548165	6.375151577883399	2.045116590987153	0.15949864237326578	0.9982788467687856
AGO3	-0.14396733104568046	6.545031743970279	2.037663064690871	0.1602519231581453	0.9982788467687856
GPATCH2L	-0.16623393257999639	6.668668331240807	2.037653602031379	0.16025583034975324	0.9982788467687856
PRPF6	-0.18746599111315043	7.159410434093683	2.0372898931829404	0.16029675484080266	0.9982788467687856
ZNF568	-0.2859590167392018	4.41850430459507	2.031759713042093	0.16039226134799806	0.9982788467687856
KANSL1-AS1	-0.424408483221529	5.57488684474741	2.032941744785033	0.16059130698220908	0.9982788467687856
HIST1H2AC	-0.45216974758774836	5.858666662169608	2.0270391130432235	0.16125309220946643	0.9982788467687856
HLA-DPB1	0.2900727258734301	8.609435227771806	2.027166056359179	0.16130946024537343	0.9982788467687856
MOSPD2	-0.3198051064998537	4.646301127466887	2.0232427402408186	0.16134081030995767	0.9982788467687856
TSNAX	-0.15655545353955605	6.3228121783127165	2.022443131474527	0.1617804334758702	0.9982788467687856
SYNGR2	0.20656342661585614	5.926813972279425	2.0203844575610868	0.16198275579663343	0.9982788467687856
MLKL	0.24757015739166174	4.8238081706024	2.017717986716278	0.16207902144998027	0.9982788467687856
HECA	-0.2604528908928315	7.346244812007882	2.0166157449363324	0.1623886564311186	0.9982788467687856
ZBTB4	-0.21304618752489252	5.8447290257170215	2.0153810862741417	0.16246068987165688	0.9982788467687856
LINC00662	-0.1700272060290644	6.212378496801645	2.015368612107237	0.16249396532118435	0.9982788467687856
FEM1C	-0.22421056284820218	4.744960449387759	2.0106854175196682	0.16268409683907276	0.9982788467687856
GATAD2A	-0.30036360579508303	6.276840683978542	2.011291104757468	0.1629095259364723	0.9982788467687856
PRRC2A	0.21129040117501974	5.707716823696778	2.0050169431102427	0.16354037047583955	0.9982788467687856
MAPKAPK5-AS1	0.14616971951617186	6.190809207745434	1.998736446733223	0.16421339441812924	0.9982788467687856
KDM6A	-0.2985839705657926	5.323354003982555	1.9957045830182387	0.16438539955149367	0.9982788467687856
TPT1	-0.23121241436707887	12.532431466481492	1.9950489818694097	0.1645948865815037	0.9982788467687856
PLAUR	0.32924084223524336	4.596450484967961	1.9907419394571049	0.16479444302251636	0.9982788467687856
TINF2	0.21837978168444142	6.099366399263966	1.9854560403704766	0.1655900839072946	0.9982788467687856
SELENOK	-0.22114726741464324	9.457731641622606	1.9851240916960016	0.1656273840262814	0.9982788467687856
RPGR	0.2331875522836686	6.6652054902424736	1.985018256127445	0.1656484116046759	0.9982788467687856
SCAMP2	0.15939801563696684	6.352123676695416	1.98109210364225	0.1660532799845682	0.9982788467687856
MED23	0.18122267874831474	5.1685768348921926	1.975997494333691	0.16647890044766353	0.9982788467687856
AP3M2	0.23341611039426655	5.9346586530305805	1.9708273868712674	0.1671157056603775	0.9982788467687856
CDC14A	-0.2356329078954111	5.8797266361254295	1.967037126841558	0.16748432791891854	0.9982788467687856
NBL1	-0.2694066636338069	6.584718299953815	1.96680606144317	0.16755170561324992	0.9982788467687856
COG3	0.23488356258968232	4.8305511361746865	1.964472171350043	0.16761927688949518	0.9982788467687856
TTC13	0.24468238487467842	4.828457784962142	1.962134759687634	0.16786361251298684	0.9982788467687856
KIF1B	0.31602238053724074	5.158550097643509	1.9618761712908686	0.16798456331935888	0.9982788467687856
HCG18	-0.2134572622441539	7.826605165304905	1.9624301921392169	0.1680221198680388	0.9982788467687856
ACD	-0.2745792675137964	4.887990799003515	1.9599083153383579	0.16802276485016204	0.9982788467687856
WDR74	-0.2280878124944713	5.931830095721152	1.9600100337435065	0.1682346543457115	0.9982788467687856
MX2	-0.22911689104188787	6.267111449653525	1.9567658754095443	0.16860656002255078	0.9982788467687856
MAT2A	-0.20207371075061858	7.183013263535591	1.9505269286798579	0.16929343390979773	0.9982788467687856
BICD1	-0.32799419788034545	4.524111895539269	1.9457772536773374	0.16938690538481005	0.9982788467687856
TLNRD1	0.25693640166093407	4.9238193426181525	1.947309037056559	0.1694623956123784	0.9982788467687856
POLDIP3	0.18150636105927284	5.319329502795675	1.9458929171271013	0.1697026358476353	0.9982788467687856
UBE2F	0.23886088181539242	5.114270995642356	1.9431539788925618	0.1699649492109254	0.9982788467687856
FAM102B	-0.34517633950034954	5.532436858753075	1.9360925087026102	0.17072994805150504	0.9982788467687856
TRIM44	-0.19896214735057866	6.945057238022604	1.9368964832202837	0.17075921505604966	0.9982788467687856
NOL8	0.16167243529568875	6.076865192091905	1.9345419966126303	0.17100027921153738	0.9982788467687856
EMP1	0.4924610353612194	4.580055580694703	1.9317974036854602	0.1710627568059286	0.9982788467687856
RANBP6	-0.32645700354811286	5.1069531082434585	1.9288201681912018	0.17142235638481587	0.9982788467687856
KIAA0930	0.24115766628365298	4.630865792783999	1.9264708654410945	0.17163788260974414	0.9982788467687856
CCNH	0.2455081025866372	7.811174529737861	1.9265413028415193	0.17188033668143093	0.9982788467687856
SLFN5	-0.17713238106315732	8.202635543005693	1.9259275200196435	0.17194590100669982	0.9982788467687856
ZNRF2	-0.4395996900542158	5.284414538882062	1.9239545468552257	0.1719809974848168	0.9982788467687856
IER2	-0.19840504196759473	9.478978510014986	1.9233230153931966	0.17222618184627767	0.9982788467687856
SFT2D1	0.26641336759290335	6.616406196095772	1.9219437568053832	0.17238747686430056	0.9982788467687856
RPL27A	0.20313035449240874	12.03585273345563	1.9193772732523733	0.17265716774055936	0.9982788467687856
SDCBP	-0.19636390890947844	8.41345598321747	1.9125236986556853	0.1734137273242067	0.9982788467687856
DDHD1	-0.19516942066506024	6.760939544635419	1.911616623582379	0.173516029559496	0.9982788467687856
CXCL8	0.46330719032415313	6.020176739014626	1.9106757817423299	0.17361820133723055	0.9982788467687856
NSUN6	-0.30791505261890895	6.193072414987676	1.9060860743975745	0.1741021039974505	0.9982788467687856
NUSAP1	0.3556261097238739	4.6172805795401635	1.9027869117162444	0.17425450990551503	0.9982788467687856
ASB2	0.3106403192644963	4.9171763075047705	1.901457752339055	0.17447975998875856	0.9982788467687856
DBF4	-0.17802203378949968	6.78491419280108	1.901003938487737	0.17469204380142636	0.9982788467687856
NKIRAS2	-0.21993414689295063	4.612565613768432	1.896661230647682	0.17483010931858353	0.9982788467687856
TWISTNB	0.22283035130940831	6.425440846818509	1.8986700707531012	0.17495197315921004	0.9982788467687856
CCDC12	0.1804862685737755	7.289798840003147	1.8974112222527777	0.17509412293159127	0.9982788467687856
IFI27L2	0.19680806247207558	7.292783302417076	1.8959063569322867	0.17526207889621817	0.9982788467687856
H2AFZ	-0.17819677695978783	9.163235185799664	1.8931509547324854	0.1755608091835609	0.9982788467687856
CABIN1	-0.17445910204293444	6.057417584181204	1.892765069842846	0.17558143239845925	0.9982788467687856
LINC01588	-0.2514820630540304	5.125235518207353	1.8903796146307725	0.17568382330200005	0.9982788467687856
ZNF410	0.2649017633858598	5.488838158878056	1.8893701036263462	0.17593996659320307	0.9982788467687856
RPRD1A	-0.2180414774151411	5.290111491788809	1.8871236665473259	0.17609957951350205	0.9982788467687856
VPS39	-0.28055757626977157	4.608415284330891	1.8805857907179173	0.17661343205982333	0.9982788467687856
MPG	-0.20032659259883373	6.265855642499611	1.8803269057816556	0.1769894862502948	0.9982788467687856
ORMDL1	-0.10928584962764777	7.9500257940489805	1.8803576372696815	0.17700269202286595	0.9982788467687856
ZNF143	-0.23730967131569983	5.281022829250955	1.8751926167141122	0.1774311480996689	0.9982788467687856
AC139887.2	-0.28453774130516385	5.0927795047963516	1.8741542564343263	0.17750011070921892	0.9982788467687856
NSD2	0.2282591650596181	4.8102680439693355	1.874123423882063	0.17751612884072504	0.9982788467687856
VAMP2	0.19080771375370773	8.736493499752576	1.8756761867114147	0.17752740574586098	0.9982788467687856
AC243829.4	0.428792606228042	4.85804455671427	1.8733537109544915	0.17764882147271538	0.9982788467687856
TIFA	-0.25983224294635315	5.174489570632396	1.8712330776884767	0.17785974154812528	0.9982788467687856
RBMX	-0.285395672298096	8.55355413707538	1.8714581119359903	0.1780075052193055	0.9982788467687856
LINC01934	-0.20563274794099135	6.723253664634304	1.870202366414055	0.17815304431984103	0.9982788467687856
TBC1D10A	-0.2325182716084769	5.178795035786301	1.8678999288331892	0.17824375815555932	0.9982788467687856
NABP1	-0.20468689081623206	7.361619516970697	1.8668064609066695	0.1785432611098993	0.9982788467687856
HLA-DRA	0.3717069260766842	8.422132849969389	1.8559915352391598	0.17977421378822	0.9982788467687856
RIF1	-0.14953164939494487	7.2235825638805045	1.8533690689577569	0.18008346626517527	0.9982788467687856
AC005332.6	-0.2821769595431725	5.195283160039644	1.8397615617872323	0.18147867431626638	0.9982788467687856
TMEM147	0.24477201311266078	6.683292951754999	1.8406395248277294	0.18155735884473906	0.9982788467687856
AGPAT5	0.22950363776217947	4.942704107084509	1.8383169029665023	0.18167084366488806	0.9982788467687856
PPP6R2	-0.30076893096797475	6.223373045516664	1.8377392122046718	0.18186875492089286	0.9982788467687856
RDH11	0.19351266606267398	5.8870663022062555	1.8360978491682973	0.18206191709716515	0.9982788467687856
ALG2	-0.2675853897474804	4.738127129583122	1.8325201414996202	0.1821921053864548	0.9982788467687856
PDCD1	0.28351340805980496	5.738119395021449	1.8298919692732742	0.1827835654297621	0.9982788467687856
UBR1	0.15615857065388214	6.022592839873894	1.8195448273978085	0.1840125289332647	0.9982788467687856
PDCD2	0.19670059840496604	6.422540906124584	1.8182632337554006	0.1841800033951269	0.9982788467687856
CALCOCO1	0.18590740118083543	5.8065915228043	1.817317116192355	0.18426467452688128	0.9982788467687856
MYO9A	-0.2253237563310485	5.7608172770396235	1.809386776612392	0.1851716796913664	0.9982788467687856
KLF6	0.1925810929281743	9.988914106928698	1.8098014139267151	0.1851767566705637	0.9982788467687856
TIMM17A	0.24260431735256877	6.0452621494774075	1.8096176190624231	0.18519544876279362	0.9982788467687856
ITPR2	-0.20625234146339846	6.206384079645036	1.8081373623931274	0.18536204843111076	0.9982788467687856
TAF11	-0.17308617581742702	6.422250567695031	1.8069486496438458	0.18551346496180104	0.9982788467687856
RNF19B	0.27593164098528056	4.6335638989917065	1.8043186346880062	0.18558270877211538	0.9982788467687856
YPEL2	0.21452521197708196	5.440389832895752	1.7989012125247537	0.1864267119401217	0.9982788467687856
DAZAP2	0.15048004565314024	8.166167210736413	1.7992637556099926	0.186440470283118	0.9982788467687856
HMGB2	0.25235617298247465	8.363910183852244	1.7991286356678784	0.18645546838949886	0.9982788467687856
CBLL1	0.2438079025527095	5.305396011798386	1.792484444129688	0.1871821977441067	0.9982788467687856
DDX24	-0.14071571351355888	9.784350263486191	1.78993914485426	0.18756048374948706	0.9982788467687856
AL662844.4	0.5043825986628165	5.402957512724454	1.7886319603250556	0.1876709119144708	0.9982788467687856
XPA	-0.17176511035716613	6.260517873579669	1.7873562763240274	0.18786446378625754	0.9982788467687856
SLBP	-0.1867643556150563	6.789807611771834	1.7846577760725428	0.18820797198682593	0.9982788467687856
DCAF16	-0.16932661142507502	5.666434704312411	1.7819799370492304	0.1884647965430197	0.9982788467687856
IL4R	0.22124063523079698	6.080706223513993	1.7758993527816105	0.18926509858602691	0.9982788467687856
EIF5A	-0.2634801671569552	7.568653113733833	1.7731167628824356	0.18961620690846762	0.9982788467687856
DNMT1	-0.13353380401584758	7.131584711816108	1.770941967795431	0.18988390700181138	0.9982788467687856
EOMES	-0.299698819120054	4.878234056993562	1.768248910742567	0.18992734682540577	0.9982788467687856
TRDMT1	-0.22004373107295458	5.617777278660574	1.7694328057559983	0.1899863332077888	0.9982788467687856
TPM3	-0.14587256515518723	9.663217697104677	1.7654487177266072	0.19055020064589165	0.9982788467687856
SIT1	0.29698129108094773	6.517506996767581	1.7609590248698328	0.19111334819649886	0.9982788467687856
LINS1	-0.17963279864118364	6.010429481321374	1.7574743063832483	0.19150923647201956	0.9982788467687856
DYNLT3	-0.1625880972611712	6.611432347996525	1.7546476237058044	0.19189037606805512	0.9982788467687856
LTBP4	-0.24379026975789203	5.14957525354962	1.7516897674176706	0.1920831535665772	0.9982788467687856
OSTC	0.19520084191206707	7.05624546750424	1.7516217059084693	0.1922738923531736	0.9982788467687856
TMX4	0.1398439697834866	7.811006364687132	1.7444593830320891	0.19316365672353267	0.9982788467687856
FMNL3	-0.21933716861499408	5.796409839959394	1.7431647743224772	0.1932711057090442	0.9982788467687856
DUSP12	-0.2723525689172461	4.747064561498894	1.7391475048776233	0.19352792552520345	0.9982788467687856
SNAP47	0.21414248217751203	4.979931507603677	1.737976446964376	0.1938300884978473	0.9982788467687856
HLA-DPA1	0.2715645294553091	8.136546920358319	1.733202621148822	0.19457741824460825	0.9982788467687856
FO393401.1	0.23158074689925198	4.851995557355718	1.7284986382208876	0.19499796646180043	0.9982788467687856
CREBRF	-0.17092725027263012	7.606546206661349	1.723935687982176	0.19575739011375662	0.9982788467687856
EHD1	-0.17888671722925303	6.438917337378758	1.7231287807739681	0.19584761319787553	0.9982788467687856
PLEKHM2	-0.423917680617352	4.751913688320577	1.7194833742309312	0.19597927741920954	0.9982788467687856
FAM192A	0.16515384362537627	6.044441384954994	1.7216593423692426	0.1960329937411227	0.9982788467687856
TYMP	0.27439560091912546	7.291113948702796	1.7209711227232847	0.19613610865372136	0.9982788467687856
AC097376.3	-0.19378350548317896	6.006912756066037	1.7200077611114493	0.19622267372633365	0.9982788467687856
UBE2B	-0.14336304350640897	8.274033092317149	1.7187165876587092	0.19641864913621143	0.9982788467687856
UQCRB	0.18643556951448123	9.733057245172139	1.7163887750886537	0.19671273123673155	0.9982788467687856
HIF1A	-0.17848547055273728	7.079288026119856	1.714278400890893	0.196991521896175	0.9982788467687856
WRN	-0.22472999193299154	5.349962994307107	1.7126627744724625	0.19706972263948438	0.9982788467687856
ATP6V0D1	0.2095190695218169	6.1859745388753975	1.7129458698109217	0.19715524192155837	0.9982788467687856
NUB1	-0.1807574618840461	7.31048618516557	1.7095074460675896	0.1976056298743625	0.9982788467687856
SNRPD2	0.18881590630231468	8.675808949816773	1.7086697283090857	0.19770545570407477	0.9982788467687856
RNF13	-0.16461945089941663	6.256680775386604	1.7073314196015514	0.19786548500236886	0.9982788467687856
ACTR2	-0.11993921689148815	8.50240925694124	1.7064501616083303	0.19799278488976782	0.9982788467687856
SNX2	-0.15684133121816818	6.276388436419348	1.7035460787727539	0.19835713591183796	0.9982788467687856
MSANTD4	-0.28517129361303095	4.726599446984912	1.7009000264730472	0.19840367307057225	0.9982788467687856
NOTCH2	0.19890428205376515	4.8977354165155065	1.701593186164188	0.19845839526648396	0.9982788467687856
FMR1	-0.2300960989486397	6.109394976752039	1.6983155549458506	0.19902243729773167	0.9982788467687856
PNPLA6	0.27478877719481615	4.502724090037975	1.694582733980133	0.19925190506738735	0.9982788467687856
TRAF1	0.2882214685864354	5.57238534142862	1.6937872988337612	0.19960058137205017	0.9982788467687856
KLHL6	-0.2039243555638621	5.690323685086294	1.6894764846340582	0.20013443529615077	0.9982788467687856
LRRC75A	0.3814092509784108	5.014375035202856	1.687173798646242	0.20038104860359304	0.9982788467687856
ORMDL3	0.21486662719845584	5.856987789906098	1.6773622337555922	0.2017728701677394	0.9982788467687856
VAMP7	0.23960145031139582	4.851794345712684	1.6746738957907208	0.2019730185049665	0.9982788467687856
LPXN	0.201486135369648	6.70999523733539	1.675802846113829	0.20200366864762442	0.9982788467687856
SYT11	-0.23754980933804345	5.238681467751211	1.6714047517138333	0.20241783472345698	0.9982788467687856
ZNF226	-0.16741372549390268	5.53732320415197	1.6701474308464404	0.2026631536444546	0.9982788467687856
CHD7	-0.2551687326142537	4.910432356556372	1.666105361145158	0.20304165909222766	0.9982788467687856
GIMAP1	-0.21404315022369125	6.827417062282645	1.6611589217446467	0.20394523108903703	0.9982788467687856
PDE3B	0.22672328200725267	6.97574373988164	1.66097464058959	0.2039743836286995	0.9982788467687856
EXOC1	-0.17954858128374893	6.185471727793601	1.660690692324333	0.20398693312201288	0.9982788467687856
RNF220	-0.180067606457419	5.44579111537841	1.6564614620764304	0.20447451641050376	0.9982788467687856
EEF1B2	-0.1669677801459352	9.985670734136558	1.6516042186037576	0.20522282365687086	0.9982788467687856
AC103591.3	0.4035110854071479	4.503567529705783	1.6454666029847704	0.2057928163478741	0.9982788467687856
CGGBP1	0.1431333557475806	7.13484018552604	1.645556490940293	0.20604938455163535	0.9982788467687856
NMT2	-0.24028939836776814	6.685897784410418	1.6431001305366761	0.2063755512751429	0.9982788467687856
EIF1B	-0.14235194545782429	7.5837624430102295	1.6416499559729691	0.20657813332340283	0.9982788467687856
BCL7B	0.20883336696475263	5.937183050675221	1.6394143608336897	0.20686365363685727	0.9982788467687856
SPOUT1	-0.2554159494712269	4.592733465676212	1.6354188627793413	0.20707743916620908	0.9982788467687856
C9orf78	-0.13200751660211463	8.143230478628782	1.6334707183636925	0.20768866401355082	0.9982788467687856
BZW1	-0.1369151053395461	8.348614515293102	1.6299193791531086	0.20817371187661132	0.9982788467687856
OPA3	0.21801264212824928	5.286413033208621	1.6272450792179576	0.20846343812153137	0.9982788467687856
CCNT1	0.165524314702596	6.7302120763936	1.6266037716931223	0.20863530692165067	0.9982788467687856
NSMCE2	-0.1895179403389295	5.358902197779283	1.6240558064468475	0.20886416613875342	0.9982788467687856
GRK2	-0.3094731084067248	6.823162746313131	1.6239907810330778	0.2089905096347144	0.9982788467687856
B2M	0.2475488683006318	14.391672656299225	1.6200013086031804	0.20953539077144062	0.9982788467687856
SP140L	-0.16726551641004897	6.553721141289696	1.6170882101538329	0.20994087779973022	0.9982788467687856
NOP10	0.23310764248526217	7.272621911863832	1.6101889073818048	0.21090617963826241	0.9982788467687856
VRK2	-0.26960865261089295	4.852526977859235	1.6078979517922607	0.21095769631553082	0.9982788467687856
ERICH1	0.13376266230896675	7.569300801087062	1.6095665546308588	0.21099131443642535	0.9982788467687856
GRB2	-0.12768875033019536	7.528781309152263	1.606887204628491	0.2113659909724956	0.9982788467687856
CXXC1	-0.19360976152660334	5.293451711548999	1.6051707765087886	0.21147148362277726	0.9982788467687856
FAM160B1	0.23992610701102457	5.208389467409402	1.604530322419855	0.21159937710868768	0.9982788467687856
CLP1	0.23922527087477866	4.4470161454234916	1.6016691224239092	0.21177426608678454	0.9982788467687856
SNX29	0.2275641163686582	5.285398041351859	1.6022591632272183	0.2119315949496497	0.9982788467687856
CSNK2B	0.14560768716472866	6.848991793803901	1.6012978492269077	0.21215056864727466	0.9982788467687856
CD2BP2	0.1371322142637028	6.052397666426714	1.6007025620858601	0.21221617916681193	0.9982788467687856
MSRA	-0.3012569012823056	4.506347125457538	1.597271826772568	0.2122909070486122	0.9982788467687856
CSRNP2	0.216252286580019	4.7112961153536945	1.5948382937603258	0.21281166773306845	0.9982788467687856
PRKD3	-0.20482842563129436	5.57780462784703	1.5957494154825513	0.21284162244271138	0.9982788467687856
SSR1	-0.1501429286472273	7.113341741320983	1.596246582675141	0.21285926692240706	0.9982788467687856
AVL9	0.20144468638460442	5.023716820924751	1.5928489082403796	0.21320255746599415	0.9982788467687856
GOLIM4	0.27008390687491207	5.535049046744465	1.5907962825228603	0.21358165070781124	0.9982788467687856
TNF	-0.2935090111628922	6.3776911937876495	1.5890819959094313	0.21385538607499177	0.9982788467687856
TES	-0.22295320816212877	6.863713452326049	1.587301940589942	0.21412122489920696	0.9982788467687856
VPS16	0.1982398244805951	4.705526182708745	1.58549678265419	0.21414959247379128	0.9982788467687856
ZNF518A	-0.16062987393623823	6.223587153707899	1.5827915619052189	0.21474588506373773	0.9982788467687856
LDB1	0.2839251328379698	4.719815408531385	1.5806985000252731	0.21484911540141116	0.9982788467687856
MATK	-0.2129529149072899	7.257340355155437	1.5804733831678752	0.215094467878832	0.9982788467687856
RAB2B	0.21559447575542606	5.115922072383901	1.5778897058171193	0.21535149690732963	0.9982788467687856
AC243960.1	-0.18700846544181615	6.314300692652724	1.5781103602177193	0.21541753899618493	0.9982788467687856
PGM2	-0.24008418165961226	4.713851539429826	1.5747737685828915	0.21560904325451327	0.9982788467687856
ELP6	0.18059009829133923	5.414619939953916	1.5740415156904193	0.21594266304247742	0.9982788467687856
SKIL	-0.23637195936545896	8.35393449041506	1.5717693721514405	0.21633622546775333	0.9982788467687856
CSNK1G3	-0.1795471301143134	6.34961699535813	1.5712515409035992	0.2164022798741133	0.9982788467687856
CD3G	-0.13608237364137998	10.057919548159738	1.56910600380864	0.21671580840409044	0.9982788467687856
DPP8	0.14310041369259263	5.999695893602511	1.5676635297138797	0.21691478895498828	0.9982788467687856
AKAP5	-0.3771693066506622	4.900973541951336	1.565783899786317	0.21693417746202193	0.9982788467687856
GPS2	-0.1896595393192987	7.761092537593197	1.5674953651949728	0.21695492411586417	0.9982788467687856
KLC1	-0.1720688969588949	6.319698334171431	1.566191955519014	0.21712971363069009	0.9982788467687856
A2M	-0.5396065051680411	4.795393847402828	1.5636600399954899	0.2171690405934562	0.9982788467687856
HIC1	-0.31957108332998085	5.19513625428383	1.5613872275290592	0.21766179639110747	0.9982788467687856
NFKBIZ	0.1773359012074933	7.09764085336927	1.5615117311656022	0.21782269000938034	0.9982788467687856
BANP	-0.23022101786211316	5.073786359057161	1.559629725670926	0.21790307639142262	0.9982788467687856
OSBPL7	0.2859425369368666	4.665891487480104	1.5572858516528458	0.21821487317406613	0.9982788467687856
FYTTD1	-0.14212869388376956	6.53444058506548	1.556607502237584	0.2185269772721916	0.9982788467687856
CCT4	-0.1422329638790034	7.271638427322663	1.5562190459713232	0.21859061621120016	0.9982788467687856
RAB33B	-0.24066897609409835	4.698581174881671	1.5527112390257527	0.2187833228905254	0.9982788467687856
TNFRSF18	0.37904702214130637	4.607921678569065	1.5525144433340188	0.21887095682994157	0.9982788467687856
DNAJC19	-0.18162529233810346	6.651836188471119	1.5523510681016155	0.2191498821311305	0.9982788467687856
PRKCA	-0.29999357347912103	5.027153832480501	1.5492895849302566	0.2193824861661616	0.9982788467687856
TANK	0.15652091521233355	7.2877047773101085	1.5492164616564053	0.21961273534672757	0.9982788467687856
C9orf16	0.2053959065786452	7.958312211118342	1.5454440772105962	0.22016078269390288	0.9982788467687856
SNAP23	-0.14528995878519238	5.8948903261926064	1.5443531710013951	0.2202844393621693	0.9982788467687856
OXNAD1	-0.14771529005200365	7.580173180607944	1.5436470187517781	0.22042834496735197	0.9982788467687856
HEXIM1	-0.18391957597910483	7.484707651904541	1.5428777956222017	0.22054179676210522	0.9982788467687856
PPP2R3C	0.16336995883667824	6.3381051844789	1.5408398214200285	0.2208377115677221	0.9982788467687856
SEC24B	0.19520876357586212	4.769733070598334	1.5359626953716758	0.22136146084455102	0.9982788467687856
MLLT3	0.1660349978433355	6.050862071892991	1.5361328693730567	0.2215222860872434	0.9982788467687856
ANKRD13D	-0.22254068596212878	6.9009568512309745	1.5339201523260553	0.22186328701217692	0.9982788467687856
PSMC4	0.16691056234810167	6.235785801370801	1.5313139907104785	0.22224419504425313	0.9982788467687856
RMC1	0.2550123263885041	4.7114851028162645	1.525469643296893	0.22290227024965717	0.9982788467687856
SGF29	-0.2406191926622559	5.047193143850856	1.5206179990921784	0.22364809905363514	0.9982788467687856
HENMT1	-0.2693320830136238	5.3092982154679245	1.5199092617939642	0.2238127034639797	0.9982788467687856
CHSY1	-0.21525112301498464	5.111064600606664	1.5195359149570289	0.2238296065394741	0.9982788467687856
MX1	-0.17265268596764274	6.232849309255206	1.5200572738564848	0.22391222728589372	0.9982788467687856
CNPPD1	0.14693208010317244	5.5630691942160535	1.5196459529678013	0.22394125458197114	0.9982788467687856
MLLT6	-0.20147397773234368	7.153730522152745	1.5156689298036674	0.22459001238371734	0.9982788467687856
PTEN	-0.21231983950802896	6.043706454334005	1.5145449241876419	0.2247268579967488	0.9982788467687856
AC009107.2	-0.318401725869543	6.125524139219512	1.5122253647215385	0.22507202534811047	0.9982788467687856
SCML4	-0.14614163909046754	7.497733853171119	1.5118716644371826	0.2251616764002962	0.9982788467687856
THAP6	-0.18756558914870977	5.500209801992816	1.5096015346135558	0.22541194683536203	0.9982788467687856
ATE1	0.1717990100408648	5.23218930731937	1.5084866296173063	0.22556972132445097	0.9982788467687856
ID3	-0.27500336955605337	5.158631474315491	1.506934131405647	0.225722790916596	0.9982788467687856
FCHSD2	-0.25877295047480997	4.884175301896643	1.506002897266887	0.2257950498632534	0.9982788467687856
ZMIZ1	0.22715039424581623	4.788340586611141	1.5045565674678638	0.2260797680801909	0.9982788467687856
APBB1IP	-0.12082308573952663	8.368739426703085	1.5057131385692395	0.2260881917752088	0.9982788467687856
KANSL1	-0.14493348630035338	7.863852431952371	1.5040520349014055	0.22634345840552517	0.9982788467687856
SFI1	-0.18860888257642497	6.0985684679181835	1.501356571076514	0.22672838348368776	0.9982788467687856
CD3D	0.16533909033649088	10.796571433041166	1.4990141765661233	0.22710376572490118	0.9982788467687856
ELP5	0.2517673907593057	5.5888131055416705	1.4940556153699023	0.22782928454807544	0.9982788467687856
DEDD2	-0.22503419054487572	6.514673936580974	1.4941686260650697	0.22784309971727545	0.9982788467687856
BRD1	-0.5408866583396661	6.5960424588829465	1.4922358611539734	0.22813017570095898	0.9982788467687856
NCL	-0.18657613276806484	9.862191779081282	1.4922911819821714	0.22813237207246514	0.9982788467687856
CCDC28A	-0.1818804896512404	6.0291794185408625	1.4909985313772007	0.22830809575723549	0.9982788467687856
ZMAT5	0.24606574545213686	4.575335470403157	1.489303708812373	0.22834458267131658	0.9982788467687856
HOXB-AS1	0.2822771787296762	4.775784517591373	1.488944706469742	0.22844131992965258	0.9982788467687856
DIP2A	-0.24531849108272197	6.869148986127825	1.4884160925945331	0.22873305451847997	0.9982788467687856
CCNT2	-0.15636053434517214	6.151196203315685	1.4875642856934002	0.2288438360880571	0.9982788467687856
DPP7	0.18917490666135164	6.992034020472337	1.486559437653846	0.2290238069900653	0.9982788467687856
WDR70	-0.2722804284365142	6.058430172453266	1.4850794527430256	0.22921600383150306	0.9982788467687856
SOD2	-0.16705587351025064	6.72504658924292	1.4852156013741775	0.22922522248785016	0.9982788467687856
SNRNP200	-0.1274549331045146	7.274188819603362	1.481521984050543	0.22980044765083252	0.9982788467687856
INO80E	-0.2229913883667469	5.259201278583212	1.4804336091516463	0.22981987798966694	0.9982788467687856
DHPS	0.17179157408965043	5.960821741586525	1.4812506094037319	0.2298238615255381	0.9982788467687856
BCL7C	-0.2385491201895989	6.266285378395718	1.4806810794612577	0.22991101490164506	0.9982788467687856
PJA2	-0.14282426572912568	7.1571345797210535	1.4804178418475757	0.2299722128163255	0.9982788467687856
TNPO1	-0.14142405861105323	6.307868402459154	1.4773437272705838	0.23043288904864961	0.9982788467687856
NSUN4	0.25844682411304104	4.540961985036145	1.4719187061983494	0.23101871710375302	0.9982788467687856
GTDC1	-0.1897991929137972	5.507555035141102	1.467552720734429	0.23188410044854973	0.9982788467687856
ANKRD10	0.17794378152517962	5.715103175276667	1.4605267287794788	0.23304356032850282	0.9982788467687856
ZNF622	-0.15133913711654634	6.569641595796001	1.4606150274255207	0.23305532439617585	0.9982788467687856
RGP1	-0.22409382776278436	4.551998677366622	1.4562541179652682	0.2334051041782298	0.9982788467687856
SUPT5H	0.15243385871746803	7.133781966261074	1.457738692537532	0.233518333284163	0.9982788467687856
FUS	-0.11242277289268748	9.927066082629501	1.455476193933513	0.23386626851763137	0.9982788467687856
ZNF26	-0.2320779547426323	5.605232133543227	1.454278157166767	0.23398428140045596	0.9982788467687856
PRKCH	0.13093542953455853	7.3970288603251335	1.4540068104052255	0.23410758003443013	0.9982788467687856
PRDM1	0.17581427444560577	7.271823336017148	1.4528478052221403	0.2342911568653535	0.9982788467687856
NDUFS5	0.14109820138086432	8.961110514328915	1.4512118573122168	0.2345427456749985	0.9982788467687856
CD83	0.25831954363809784	5.30542937123756	1.4489430150848435	0.2348376659430512	0.9982788467687856
H1FX	-0.3703839042166765	7.5050278082069415	1.4476472229443953	0.23511744514747915	0.9982788467687856
RPL21	0.23577818219835942	12.62389836384347	1.4448976770967876	0.23554649620331616	0.9982788467687856
ATP6V0E1	0.15922161383480501	8.805963001759048	1.443804197886951	0.23572248075527347	0.9982788467687856
FBXO44	-0.2621654481354307	4.777271683966945	1.4400084388313483	0.23605904320542262	0.9982788467687856
HTRA2	0.2280808151099744	4.749158089185592	1.4356277738073735	0.23684220382881327	0.9982788467687856
SP100	-0.12138679953111593	8.539959427551734	1.4357362209686695	0.23701671010111916	0.9982788467687856
SAMD3	-0.22488590808843695	6.891351752599756	1.4324529096092162	0.23755071035062547	0.9982788467687856
CCND2	-0.19352002674992594	8.113545777180835	1.4306811124461063	0.23783368868287594	0.9982788467687856
EMSY	-0.1831542038131347	5.500181773126536	1.4283211014090342	0.23812858426657985	0.9982788467687856
COQ10B	-0.13691968620583236	6.999955400355964	1.4287060691721574	0.23815661489782455	0.9982788467687856
ODC1	-0.2159293439401443	7.373273044745415	1.4263047511920215	0.2385461851644478	0.9982788467687856
DNAJB6	-0.14904628923985494	8.843228006211715	1.4258394080478896	0.23861390164411989	0.9982788467687856
NVL	-0.19591763691560382	5.22329418356766	1.423798416207829	0.23880754095064183	0.9982788467687856
CASP3	-0.18875027718564588	6.562314772462975	1.4234672326401148	0.23900031743597983	0.9982788467687856
NOL11	-0.16841492873336145	5.557841013382361	1.4173459030631979	0.23992348955429468	0.9982788467687856
SIN3B	-0.3056182368019423	4.890759913757521	1.4134747791500168	0.24038236362003718	0.9982788467687856
TAF2	-0.15372282608898963	5.368870590573956	1.4139548457961677	0.24044840989745636	0.9982788467687856
SNHG6	-0.15306580920197635	8.669207706949399	1.4143626218527785	0.24048451480549926	0.9982788467687856
ENOX2	-0.22080198187030003	4.595772839599235	1.4118506303504277	0.2405767528393877	0.9982788467687856
AP5M1	0.18890497136872642	5.482343779353501	1.4121526401699405	0.24079814516296758	0.9982788467687856
MAP3K7	-0.19276175912020413	5.032226722401452	1.410605725559528	0.24091806081563652	0.9982788467687856
PSMF1	0.17698412812318517	6.040078055789956	1.4102945246399106	0.24114322734406113	0.9982788467687856
AC018926.2	-0.3356001932974912	4.726485767833233	1.405378459712993	0.24166129929879213	0.9982788467687856
MIER1	-0.1136506484561867	8.180010308876131	1.4028565293832587	0.24237993048851772	0.9982788467687856
RFX1	-0.3325783371398194	6.498171802002499	1.3982283418710257	0.2431394077831732	0.9982788467687856
RB1	0.17732644917069565	5.849283833567924	1.3914604260820775	0.24425381151465997	0.9982788467687856
UBE2D3	0.13945956520385056	8.632015785288376	1.3889960813052138	0.2446829263951257	0.9982788467687856
TRDC	0.4488697185902781	6.435707014611734	1.3887009291126964	0.244736180285214	0.9982788467687856
SMCR8	0.2559116825454005	4.481454666727014	1.386556050684481	0.24481911647772114	0.9982788467687856
SPECC1L	-0.20841531196374763	5.675198477371596	1.3874546449443075	0.2448805426320811	0.9982788467687856
C2orf49	-0.1913160289697846	6.293181501051285	1.3872635436986809	0.2449624437735142	0.9982788467687856
G3BP2	-0.14101495965413127	8.516759398245178	1.3818190235599797	0.24588842652021514	0.9982788467687856
OGFRL1	0.2174054453688557	5.176669113845348	1.3785450668346733	0.24634324053843307	0.9982788467687856
ICE2	-0.164949171023397	6.010417211757949	1.3789041092938346	0.24635417726517458	0.9982788467687856
KRI1	0.1724479995771112	5.57841660634936	1.3782625714121846	0.2464477436053583	0.9982788467687856
AC010883.3	-0.49667108264784754	4.657256094307916	1.3760233744347865	0.24651790241406427	0.9982788467687856
ZDBF2	-0.31151669376630475	6.010782892666007	1.3772579266839848	0.24662392488605905	0.9982788467687856
TTC19	-0.15508584314289936	7.298256797636355	1.3762338954466746	0.24683735013125088	0.9982788467687856
EIF2S1	-0.12344515522737765	6.0586075356952875	1.3750562208677453	0.24700923946097195	0.9982788467687856
CEP57	-0.1350805726649032	6.6848672343000555	1.3750841811995156	0.2470296264454877	0.9982788467687856
ZNF260	-0.2183294486702749	4.552657107570776	1.3728511750969148	0.24707130438017413	0.9982788467687856
RPL32	0.13898725812418003	12.363180401401214	1.373204350915127	0.24734138143755616	0.9982788467687856
CD48	-0.18844704876542573	8.883543981506898	1.3721287880121713	0.24752549065143414	0.9982788467687856
RPL34	0.19165751725992164	12.579156724450245	1.3670933790751822	0.24838056176453924	0.9982788467687856
PDK1	0.1899432283408715	4.574815107066403	1.3654877965675247	0.24840813198991518	0.9982788467687856
IFIH1	-0.19631491315045635	5.177146216095012	1.36509151612179	0.2485780403714494	0.9982788467687856
APH1A	0.1723375616038404	6.280809357012638	1.3655034377012756	0.24865534193602387	0.9982788467687856
PLEKHB2	0.15405964523818685	6.6615107328347465	1.3628208521401601	0.24911858677382978	0.9982788467687856
PAM	-0.1943778109289552	4.553742801863818	1.359839716950631	0.24929982314460103	0.9982788467687856
TVP23C	-0.24968955411493032	4.478299386294557	1.358669323421387	0.24945261096242646	0.9982788467687856
TMEM160	-0.2305176590743595	7.32156479740464	1.3567783916559677	0.2501557956583821	0.9982788467687856
SNX18	0.20579876948640582	4.576194271101865	1.352631347723914	0.25061882016974124	0.9982788467687856
MYSM1	-0.16660437055622285	6.603801134730009	1.3537223120969628	0.25067645005297534	0.9982788467687856
FYCO1	-0.2106890545109778	5.0489934170759385	1.3520698361626897	0.25078031007596174	0.9982788467687856
SACM1L	-0.1638074240389888	6.448928823744574	1.352958801757099	0.25080477043693683	0.9982788467687856
IWS1	0.13919530727481122	6.637158733676152	1.3527429970726699	0.2508514380606192	0.9982788467687856
KPNA4	-0.1658581917991289	7.05798698336874	1.3510077010497021	0.25115046564620114	0.9982788467687856
ABHD14A	0.192208033847698	5.860678237012127	1.3466806553011026	0.2518780467808915	0.9982788467687856
AC144652.1	-0.3308853167909277	4.198632405616814	1.3428888481884491	0.2520709440484954	0.9982788467687856
SRSF10	0.08992255926622256	7.880227261404773	1.3449102704558331	0.25220466132704095	0.9982788467687856
RPL26	0.1325626432001161	12.092807271328674	1.3439412586418193	0.25236773675166824	0.9982788467687856
ICOS	-0.17645531949575116	7.7742340222715605	1.3431805418838982	0.2525073910628236	0.9982788467687856
IL10RA	-0.13519652246125868	7.817988969924288	1.3425800913676225	0.2526111021742385	0.9982788467687856
ZNF512	-0.20899813882083612	4.567418637621531	1.3371367512282295	0.25323342472021215	0.9982788467687856
PRMT2	-0.16192136175060154	8.070685997795174	1.3374744025660692	0.25350079275885523	0.9982788467687856
EMD	-0.1932846865502506	6.668828321269433	1.3367069734604085	0.2536354930337111	0.9982788467687856
SEC13	-0.1788806231219391	5.433177233701843	1.334717616848732	0.2538864613128208	0.9982788467687856
AHNAK	-0.22595266945490977	9.348179759863829	1.334803555623807	0.2539644186309727	0.9982788467687856
AL021155.5	-0.36142889404563217	5.767847844300708	1.3338611121528352	0.25406696080475144	0.9982788467687856
EVI2A	-0.13820284556941162	8.138879384283241	1.3336471405495032	0.2541709154411052	0.9982788467687856
DDX39A	-0.184954603590474	6.060989934141824	1.3283689352738515	0.255072461429935	0.9982788467687856
ACTR8	-0.22008633345783324	4.386912806227997	1.3257014042147754	0.25518907034415406	0.9982788467687856
TRBV28	0.5745384001013384	4.925508766605972	1.3262437165498981	0.2553656550803508	0.9982788467687856
EHD4	-0.1970390509833852	5.598852312149273	1.3240451307738483	0.2557927521210226	0.9982788467687856
NOM1	0.17107417419632354	6.319230460308924	1.3197910499379586	0.25661549813850476	0.9982788467687856
AC025171.2	-0.1549844210842281	5.284349524670157	1.3158218628877583	0.25720592795506136	0.9982788467687856
AC044849.1	-0.34020016004621745	6.6909223395165185	1.3112312916956657	0.2581427907906215	0.9982788467687856
FGD3	-0.1665050510655917	6.487312640570213	1.3085638497511356	0.2586173555333698	0.9982788467687856
DPF2	0.18718955145174487	5.9787673353233535	1.3073117996975558	0.2588343006056973	0.9982788467687856
PHKG1	0.26840486573158423	4.467989117037624	1.3053021681966872	0.25893629355676206	0.9982788467687856
PTPN12	0.22986119229402377	5.213769639564901	1.3058231217294873	0.25903228466372463	0.9982788467687856
USP39	-0.17402037729799372	4.9190763379814415	1.2995218948809433	0.2600431570581521	0.9982788467687856
NKAPD1	-0.16951660296057924	5.155400894207717	1.2994651244458029	0.26011383915959285	0.9982788467687856
LYSMD3	-0.21782945189515454	5.886594171404013	1.2989862052940753	0.2603078837485648	0.9982788467687856
MYL6	0.14086430244450984	10.397000943639789	1.299162411088333	0.26031131174015565	0.9982788467687856
RPL7	0.2501173593901503	11.377029999608128	1.2938700341361686	0.26127082213392266	0.9982788467687856
REV3L	-0.12477170425344922	6.844334161620466	1.292102623226853	0.2616009599966248	0.9982788467687856
UTP6	0.15941748642126943	5.3230860558905775	1.2916678226834615	0.2616017120409171	0.9982788467687856
IFI27	0.3769860426294749	6.447264408746932	1.2917003239113325	0.26167186154907884	0.9982788467687856
NABP2	0.18532347629413695	4.807828743146688	1.2895771312105009	0.2618824882911919	0.9982788467687856
NIPBL	-0.12463925237791787	7.825349329552662	1.288395349969313	0.26227450930326907	0.9982788467687856
TRMT6	-0.18563277128502836	5.3380588588950095	1.2872712856214656	0.26236722913791694	0.9982788467687856
LIN54	-0.24739123829195786	4.543917976512228	1.2852577101350515	0.26251319111488663	0.9982788467687856
ZNF644	-0.1310040128448179	7.471503970988523	1.2858037374938083	0.2627502970034093	0.9982788467687856
ACSL5	0.149359994974099	5.220652948265302	1.284146289917999	0.26296037190323995	0.9982788467687856
AP1S2	-0.191355516465822	6.239208096528377	1.2844704576250339	0.26297700866908963	0.9982788467687856
DFFA	-0.1620000955100196	5.424996359740806	1.282101648394622	0.2633331848595615	0.9982788467687856
ZNF480	-0.1632943166299569	5.506985384176548	1.2818375571279177	0.26339359218687897	0.9982788467687856
NMT1	-0.31503676418804355	7.2038536359199465	1.28049637478483	0.2637234913678229	0.9982788467687856
SRSF11	0.10842125074365425	8.779941518354624	1.2761249452047017	0.2645228222063947	0.9982788467687856
SSR3	-0.10233353927814492	7.133563132494089	1.2751942317259628	0.2647029640443622	0.9982788467687856
REEP5	0.14004795145882573	7.750908351994367	1.2743695816697778	0.2648517396248422	0.9982788467687856
XRCC4	-0.21045814411880873	4.54544240087067	1.2693552628182905	0.26546111653598997	0.9982788467687856
RAB3GAP2	-0.14988460654435729	6.180735219170805	1.2705290168069858	0.2655451678454866	0.9982788467687856
JOSD1	-0.24899853558851573	7.7789070898243775	1.270046715832077	0.26565345287020165	0.9982788467687856
PLSCR1	0.1682132959129573	5.624789131043111	1.2693227310650326	0.2657482656779394	0.9982788467687856
ASB3	0.1947814939852296	4.8926233993907235	1.2669124974964123	0.2660835701063464	0.9982788467687856
RP9	-0.26774755561798924	4.681388789266114	1.2660122793746935	0.26611156648818707	0.9982788467687856
AC087190.1	0.3016873753640943	4.753074519256834	1.262681655325585	0.26682955997432406	0.9982788467687856
ID2	0.22426532739908328	9.909862658796353	1.2634988563068794	0.2668658840814838	0.9982788467687856
POLR2B	-0.14613321687082037	6.7737786226882415	1.2627107749302364	0.26701994402560575	0.9982788467687856
KHNYN	0.16042187957235746	4.784377344811523	1.2615392119350164	0.26705111154276534	0.9982788467687856
NRDE2	-0.16790181842128707	5.775268625156773	1.2622411236012696	0.2670590231552394	0.9982788467687856
HYOU1	0.1878669308484788	5.446014298245837	1.2605784693778574	0.2673629108177975	0.9982788467687856
PFDN5	0.1174239235410927	10.334899906887609	1.2589522929796406	0.26771641231353577	0.9982788467687856
CREM	-0.187567983679412	10.48336909094711	1.2586276721808582	0.267777265782734	0.9982788467687856
MFSD11	0.1358551301137869	5.149822891739365	1.257729684910153	0.2678415235585157	0.9982788467687856
ATAD5	-0.21570448441951298	4.697974349734254	1.2561447943631607	0.267976250851074	0.9982788467687856
ZNF136	-0.17735336328613585	5.161370630800645	1.256580755693183	0.2680221059307464	0.9982788467687856
MAN2B1	0.210311116578058	4.955101312201786	1.2563766483853596	0.2680609850424669	0.9982788467687856
MIGA2	0.26545717102409727	4.2803243765772265	1.255044908163809	0.26809490050874807	0.9982788467687856
C18orf21	0.20650299667428923	4.641108373350952	1.255385459256701	0.26817197950710026	0.9982788467687856
PPP3CC	0.27568201623106464	5.464060227492794	1.2550327764305795	0.2684134062367735	0.9982788467687856
LUC7L3	0.10784680914358771	8.763370603593696	1.2512191130165973	0.2691725564337655	0.9982788467687856
A2M-AS1	0.3614306920252864	4.801938356681986	1.249586761883188	0.2693091157609288	0.9982788467687856
DNAJC4	-0.22064258445697685	5.254422169936007	1.2492949606257149	0.26940323979463104	0.9982788467687856
TSPYL2	-0.1858838083229595	8.512890754303308	1.2491114079133974	0.2695720162844058	0.9982788467687856
KCTD7	-0.23715845681014425	5.725300470899228	1.247880302942553	0.2697500407759805	0.9982788467687856
BID	0.17334430110062712	5.549966041781832	1.2478937928025295	0.2697608308231499	0.9982788467687856
MAP4K5	-0.145159617392202	5.881079034415296	1.2464086065506745	0.27005106599735407	0.9982788467687856
DLEU2	-0.210203855183763	5.058910400420475	1.2431619005656083	0.27052673005162947	0.9982788467687856
AIDA	-0.14006682268767115	5.905104882021408	1.2436102400802918	0.27058408240018605	0.9982788467687856
RPP30	-0.18425056475227528	5.33554927911311	1.241236144273882	0.27095718113785505	0.9982788467687856
RPL13A	0.1796166481189216	12.811532514460279	1.241779789714981	0.27096058633637465	0.9982788467687856
HOXB4	0.3143692653380542	4.623645850460942	1.24053384412813	0.2709870555454527	0.9982788467687856
CHST12	0.23131650118155658	7.75174519740824	1.241492131835363	0.27102098027505694	0.9982788467687856
PFDN1	0.17031991137018065	6.257401466949397	1.238696144639603	0.2715504895859239	0.9982788467687856
UBA3	-0.21092548617739812	5.20058912945575	1.2369230189063884	0.2717521687291534	0.9982788467687856
HM13	0.11714958976752655	6.572527862522516	1.2372160322968178	0.2718369747305201	0.9982788467687856
TTC1	-0.13543396697365248	6.639813034666295	1.2371447214943132	0.27184806908456083	0.9982788467687856
CBX4	-0.284342082913733	5.962635150984053	1.2359264365033404	0.27204523613627196	0.9982788467687856
CXCR6	0.24732293865526386	7.611479101714583	1.2325469275665344	0.27273215905782655	0.9982788467687856
SLF2	0.15156187778945215	5.873365789522716	1.229856663334454	0.27322665934643664	0.9982788467687856
EML3	0.21773975851828503	4.752325573065488	1.2289884083791025	0.27323010181263796	0.9982788467687856
PRR12	-0.2161620502819767	5.523823486344721	1.2294915037420506	0.27323406272976186	0.9982788467687856
RBM28	-0.1713562666061832	6.0999568329828895	1.229519648555103	0.27329177054074927	0.9982788467687856
POLR2A	-0.20694481844238224	7.670205235882314	1.2292325533931554	0.27337049277017095	0.9982788467687856
RABGGTB	0.20854096396082586	5.91467090882917	1.2223856946099698	0.2746759301220565	0.9982788467687856
EMC10	0.12818326005693706	7.172351988554491	1.2217553196328084	0.2748166315329908	0.9982788467687856
BTN3A3	-0.17264044978400173	5.770071096346103	1.2206917614585822	0.2749701928271812	0.9982788467687856
PPP1R11	0.1882633790061038	6.397650419863588	1.2208013974300542	0.27499833273852947	0.9982788467687856
UBN1	0.15343210604996307	6.543847772796337	1.2186948950543817	0.27541008222403923	0.9982788467687856
NKG7	0.17006298754825533	10.127900768829955	1.2173144168624246	0.27567046049226196	0.9982788467687856
C2orf68	0.21054022688526047	5.321074732673594	1.2165321090763257	0.27575921659033353	0.9982788467687856
RCSD1	0.145077028094029	6.875656440119771	1.2128038542644408	0.27655952254132743	0.9982788467687856
SLC7A6	0.17472421182191142	5.224362750665979	1.211315345962511	0.2767611562783768	0.9982788467687856
HOXB2	0.38521578956225344	4.684271391622702	1.2105865840168941	0.27680162329046154	0.9982788467687856
PRPS1	0.17189371065812645	5.794120773040864	1.2108141468239764	0.27692017682476366	0.9982788467687856
TMEM43	0.17073691831220755	5.629518983343497	1.210514597898924	0.27696730326196717	0.9982788467687856
BIN2	0.11799338878665243	7.69723025281803	1.2102427850060549	0.2770573415994855	0.9982788467687856
LTC4S	-0.29012838998886253	4.509333078173085	1.206691147642635	0.2774106447133204	0.9982788467687856
KRR1	0.1741428355354868	7.451498986595975	1.207795035643322	0.2775390397409582	0.9982788467687856
TASOR2	-0.14288184165815251	6.194513150647446	1.2065019399190302	0.2777760249595565	0.9982788467687856
CCDC97	-0.1847479711833325	5.468892840197672	1.2059115212459788	0.27782000338159724	0.9982788467687856
LITAF	0.1631122990837107	8.069894973878672	1.2059579910444156	0.27789607248057785	0.9982788467687856
MAN2A2	0.23988684655312778	4.432478583078835	1.204007785718406	0.2779956116735989	0.9982788467687856
DENND4A	-0.14804115817250496	6.766433375249097	1.2049872628620033	0.2780886675276636	0.9982788467687856
CWC27	0.1785036440375692	5.908444492023689	1.2046708285832555	0.27813457649035256	0.9982788467687856
PRCC	0.15234128195651228	5.169845345602847	1.2030505017037092	0.27837396438289247	0.9982788467687856
SUSD6	0.1785728974938922	5.669504563482674	1.1989451708187249	0.27924885940531674	0.9982788467687856
STIM1	0.15199235624857713	5.599694175158752	1.198381304546778	0.27935267218600474	0.9982788467687856
RAB5A	-0.1458370073844434	6.421229398501937	1.1972770231189616	0.27960533380131053	0.9982788467687856
SEC11C	0.12267873274019267	7.144999232415428	1.1968223220118392	0.2797055492133542	0.9982788467687856
SLAMF6	-0.22752323294353063	5.675596733385888	1.195456144605505	0.279909630195711	0.9982788467687856
RWDD3	0.25600886173773685	5.458839866675042	1.195495398481307	0.2799165158199487	0.9982788467687856
TMEM222	-0.18523081366019545	5.07248082481052	1.1936122264788869	0.28017656974713606	0.9982788467687856
GLI4	0.23417258004137162	4.646630184337479	1.1917371384605946	0.2805031489028056	0.9982788467687856
UGGT1	0.16663923297916616	5.520504155333346	1.19106778105931	0.28079955756223346	0.9982788467687856
KLRK1	-0.12718043180098357	9.43173576188841	1.1887733166001715	0.28129922189801904	0.9982788467687856
AQR	-0.11618929817165403	5.848932963409147	1.188351602830554	0.281352012137522	0.9982788467687856
INPP5K	-0.1588956401473707	5.02693878567384	1.1844973558856087	0.2819889339385162	0.9982788467687856
EZH1	-0.1603840086581044	6.079634391858105	1.184956098011372	0.28204649288999734	0.9982788467687856
NUP214	-0.1670372216260532	5.685015184290535	1.184025463102976	0.28219892124443235	0.9982788467687856
ELK3	-0.23524076511996309	6.1586161573036975	1.1841092679469785	0.2822158257874371	0.9982788467687856
APOBR	-0.21083739793154702	5.4300762444957344	1.178308015292568	0.28331049418881826	0.9982788467687856
LIMS1	0.14448980636977604	6.39677910192802	1.1781815418714146	0.2834302584943846	0.9982788467687856
RNF168	-0.16629891405845149	7.381808260118531	1.1777997969110208	0.28350999328144055	0.9982788467687856
IST1	-0.17444818874313744	6.689145749331374	1.177283832484326	0.2836112993618584	0.9982788467687856
DMAC2	-0.17559108065744675	5.087960783513111	1.1759901260857009	0.2837165238300376	0.9982788467687856
GLIPR2	0.13561393831522528	7.09603727615155	1.1759863535156345	0.28387760637034387	0.9982788467687856
SPSB3	-0.15414654751602658	6.709855449681603	1.1755505032268496	0.28396095608656996	0.9982788467687856
TADA2B	-0.31626802516157076	4.698620950578782	1.173861146447988	0.2840175037275304	0.9982788467687856
PPP1R12A	0.10078943654545364	8.27106990997192	1.1740926231463582	0.28425449189094615	0.9982788467687856
LRPPRC	-0.1678230907439458	5.905661681976472	1.1735712351706347	0.2843284147968277	0.9982788467687856
LRCH1	0.18462320030665846	4.550200863834635	1.172488451599514	0.2843365581934941	0.9982788467687856
STXBP3	-0.13339510134845053	6.4690835599600485	1.173414829207355	0.28439000322750374	0.9982788467687856
MAPKAPK5	0.15537230365279378	5.183730970484859	1.1718980278700897	0.28460941171212706	0.9982788467687856
DGKD	-0.21394764963056143	5.7437954796335156	1.1711131052391526	0.28480888610793303	0.9982788467687856
HLA-DQA2	0.5952615179590663	4.7358242358891225	1.1669990698399955	0.28552656345909855	0.9982788467687856
HNRNPA1	0.1644844401725505	9.630052400942104	1.1632595184988808	0.2864566819034882	0.9982788467687856
SP110	0.10813268842093904	7.465945300607531	1.1628126174056046	0.286555140951369	0.9982788467687856
KIZ	0.19801158205724875	5.127562308031075	1.1611553811782684	0.2867943707471029	0.9982788467687856
AL121944.1	-0.18550483247566754	5.703660588042396	1.1596813900448348	0.2871403823562188	0.9982788467687856
RFX5	0.1897114397711119	4.502342710794647	1.1562481704589	0.28763797233073213	0.9982788467687856
NCBP2	-0.1126663692552843	6.747493652875861	1.1564614344842166	0.28785826548574134	0.9982788467687856
CCNL1	0.12761152117715463	8.84957681204919	1.1560724973029992	0.2879325286369049	0.9982788467687856
S100A9	-0.524877454246128	5.856432196127087	1.1552983570223434	0.2880148545954292	0.9982788467687856
NUDT19	0.23677481218040025	4.413289491326483	1.1526753301898716	0.28834359235872475	0.9982788467687856
PRPF40A	0.09758546141039919	7.767803461334818	1.1540010397339608	0.28836395324028524	0.9982788467687856
COPS6	0.1387244564861069	7.266455859694534	1.1528695276558532	0.2886001863160487	0.9982788467687856
YWHAZ	-0.10328051205795646	9.781603533357003	1.1523377407604112	0.28870207671293513	0.9982788467687856
VKORC1	-0.12532411696853094	6.481120738348506	1.1506657249645202	0.289048159349381	0.9982788467687856
PREX1	0.1601217663947432	7.284574740045175	1.1496615784855082	0.2892642841197886	0.9982788467687856
AP2A1	0.1956543598036316	5.1259657746966365	1.1469572024901424	0.28972475647096074	0.9982788467687856
ZUP1	-0.21686144101235358	4.645021299186391	1.1455713848756384	0.28983253076154847	0.9982788467687856
SURF4	0.14356828732310678	6.9951851299098395	1.1467201284376314	0.28987506630618226	0.9982788467687856
B3GAT2	-0.3197699277355345	5.362739331812558	1.1454868038817918	0.2900000494903085	0.9982788467687856
HNRNPA2B1	-0.11749749224571321	10.064295702752277	1.1458655960356428	0.2900433598228602	0.9982788467687856
GOLT1B	-0.1574467375390093	5.5350958404459805	1.145216144555947	0.2901114304743869	0.9982788467687856
LAX1	0.1600088442240305	6.434698420868652	1.1426723873887787	0.29071436773640486	0.9982788467687856
ADGRE5	0.15837432798943757	7.7227664291048	1.1425716204040122	0.29073472902716346	0.9982788467687856
WDR75	-0.17518453376958676	4.943990825599077	1.1414328190120853	0.2907773952812357	0.9982788467687856
CLK1	0.12786050819692793	8.330821685612975	1.142093146680366	0.2908314488646128	0.9982788467687856
DIS3	-0.14771561419373336	6.2134360863601845	1.1392775165836213	0.29140821141254347	0.9982788467687856
SPATA2L	-0.19830174850572152	4.662435487334857	1.137349743480453	0.29155712015465607	0.9982788467687856
DNAJC7	-0.10771510330590917	7.268628700498046	1.137737279931456	0.2917477080934791	0.9982788467687856
PACSIN2	0.15840476203453313	4.840959505678018	1.135946094802203	0.29195579920450204	0.9982788467687856
RPS25	0.1457520272785725	11.653231672468067	1.1345067361128	0.29241712448460716	0.9982788467687856
LTA4H	-0.16661833486766017	5.40386455804966	1.1332622705382311	0.2925885190536725	0.9982788467687856
EXOC2	-0.16639047640130225	5.120313163835222	1.1328202629687647	0.2926318093394747	0.9982788467687856
LRRC8C	0.19546645244894015	4.929022226520769	1.1323259071788179	0.292740109034223	0.9982788467687856
TRAM1	-0.10889573577736247	7.522830992322707	1.1330041723862723	0.2927406503541856	0.9982788467687856
MTO1	0.14892391787323675	5.055312566684639	1.1317848333353617	0.2928797771916885	0.9982788467687856
NSA2	-0.2361967931320497	7.954097961117803	1.130985642204133	0.2931637202941731	0.9982788467687856
NFIL3	-0.3176325674964188	4.678291773099958	1.129402767065905	0.293213028506276	0.9982788467687856
RBPJ	0.15061101980633873	8.366313570102369	1.1292684015636267	0.29352299984560243	0.9982788467687856
CRBN	-0.11555508674197987	6.891785321790962	1.1286788414308064	0.29365189669617914	0.9982788467687856
NPHP3	-0.1907578663348137	5.822281472977325	1.1281567316219598	0.2937176294099914	0.9982788467687856
ITCH	-0.16336853375895935	5.863588055491717	1.1254025313498435	0.294307048408422	0.9982788467687856
DRAM2	0.21258838367698307	5.4285147343913165	1.1253027672389035	0.29431333402429005	0.9982788467687856
CMTM6	0.1277563100465625	6.997087275953193	1.1240312740132248	0.29463832944021595	0.9982788467687856
PTBP3	-0.14958177429446967	7.304359720579596	1.1238438465125344	0.2946773431112287	0.9982788467687856
PDE12	0.14921784774301636	5.389295563494646	1.1206792924652005	0.2952852353345139	0.9982788467687856
AC010168.2	-0.256274260293599	5.11672565302378	1.11827545777777	0.2957008944575189	0.9982788467687856
LINC02195	0.436397419101037	5.3509425547530265	1.117933255919484	0.29588970136918713	0.9982788467687856
EEF1D	0.1615367186593544	10.562828262169525	1.1162665962396028	0.29628282037457404	0.9982788467687856
DEF8	0.19764227464387585	4.617061227144505	1.1135105557558866	0.29665942913714993	0.9982788467687856
FAS	0.1535967291216827	5.512442067977401	1.1128864337102722	0.2969643733136923	0.9982788467687856
ESYT1	-0.14142444938912588	5.800894727638654	1.1124427551291525	0.29706631281964035	0.9982788467687856
HUS1	-0.15700704132820323	5.485581650948172	1.1105229297970167	0.2974403319245762	0.9982788467687856
UVSSA	0.1889172909868793	5.203514809439387	1.1095564132327163	0.2976433502971185	0.9982788467687856
LINC00426	0.18344899072789486	5.206341980295916	1.108382742618361	0.2978928395563415	0.9982788467687856
NOP56	-0.12994870519346652	7.59530130026546	1.1087879471800348	0.2978941379800162	0.9982788467687856
RNF139	0.23293721796185077	6.421617501930527	1.107568085919454	0.29815710515241817	0.9982788467687856
AP5Z1	-0.1996460838705204	4.658569205022003	1.10518398721054	0.29839792065903287	0.9982788467687856
AC005261.1	-0.21753293661688225	5.464804168199736	1.1049366705943946	0.29863588252350187	0.9982788467687856
RRP7A	-0.13012889066462682	6.050282158514937	1.1041262862065893	0.29887487898899884	0.9982788467687856
IFI16	0.13017515026485213	8.559106279397236	1.0992298618320957	0.2999559398916303	0.9982788467687856
SPG21	0.2418466631479005	5.614059353837945	1.0971594795727875	0.3003779710059247	0.9982788467687856
TRMU	-0.154107210778858	4.815435859958591	1.096109399639925	0.30042220370808786	0.9982788467687856
NADSYN1	0.17402716320466882	5.164496444581866	1.0960987313295885	0.30054995515743016	0.9982788467687856
PDCD11	-0.20355244809789874	5.487976837942451	1.0920057823653844	0.30145124361278103	0.9982788467687856
TMEM70	-0.17278531006073605	5.766448763583549	1.0903953238270139	0.3018392624709613	0.9982788467687856
HSF1	-0.18032082769335558	5.297896192960109	1.0888637929904754	0.30211212423442463	0.9982788467687856
AMIGO2	-0.2014694318080791	4.67952599495372	1.0862301847701112	0.30253360259447987	0.9982788467687856
PDCD7	-0.2611527611021287	6.814995860387972	1.0872530028820167	0.30257673729539447	0.9982788467687856
IMPA1	-0.16418614358010827	5.75595539322299	1.0867828774485702	0.3026316768946151	0.9982788467687856
DYNC1H1	0.12245033643528506	8.090676518305534	1.0865868981026412	0.3027210622753039	0.9982788467687856
DGKA	-0.1639388853201366	6.030366451086445	1.0853771955829472	0.3029649005017672	0.9982788467687856
ABHD15	0.19148526307364425	4.612591366289228	1.084461751605048	0.3029745029144931	0.9982788467687856
SQOR	0.2124277274654266	5.745477367715941	1.0851577994749302	0.30301364959121846	0.9982788467687856
ANP32A	0.1058613800515244	6.856570960347469	1.0850103998447465	0.3030735409716404	0.9982788467687856
RASAL3	-0.17312964937610645	7.012490022871867	1.084778337443676	0.3031233153762115	0.9982788467687856
YY1	-0.1557468648606451	7.719769978590124	1.0836367405800533	0.30337348458241375	0.9982788467687856
ZBED5	-0.1759255977666454	5.520241418160316	1.082468545145443	0.30355505251069975	0.9982788467687856
OXA1L	0.2212281654180243	5.73802535359537	1.0826433250063177	0.3035662047092787	0.9982788467687856
MCM3AP	0.1545627926140625	5.188307192395085	1.0811531257475264	0.30383141872257835	0.9982788467687856
AC005921.2	-0.2396427096767524	4.797949845558294	1.0785361156659166	0.30425614621002195	0.9982788467687856
CTSA	-0.1625311183119185	6.505217806559919	1.0791514860971918	0.30435918325524064	0.9982788467687856
ATP6V1F	0.1623037125478767	7.352413389331339	1.0786901536227522	0.30446824816493484	0.9982788467687856
RPL15	0.14822617889790712	11.607059873153982	1.0783747821832472	0.3045303084390648	0.9982788467687856
EXOSC9	-0.14721728735484194	5.716227171169022	1.0781659003927428	0.304533196379998	0.9982788467687856
C12orf65	-0.15774069307960867	6.97567288707432	1.075480554144696	0.30517957615212477	0.9982788467687856
RYBP	-0.20517476968636486	6.625194340604941	1.0740094227286174	0.3055033425601138	0.9982788467687856
LSG1	-0.16082464342359204	5.763848581182348	1.0730435711736226	0.3056739874953928	0.9982788467687856
CNIH1	0.18066948869269964	5.686254536856445	1.0724971777792742	0.3058125464244079	0.9982788467687856
RPL36A	0.1610168197368463	11.008010045046847	1.0713416608390758	0.3060944022243976	0.9982788467687856
MAP2K1	0.23000301412651103	5.526096953741719	1.0688690759129378	0.30661199424293906	0.9982788467687856
EEF2	0.12010418395238913	9.24342267596682	1.067044958446712	0.30705578134560607	0.9982788467687856
SCFD1	0.11670777111947615	6.443281325634201	1.066611965526444	0.3071572551064857	0.9982788467687856
NXPE3	-0.17625741965873956	5.042153727696799	1.0655053197758104	0.3072459047118091	0.9982788467687856
ACO1	-0.23741461479875803	4.323644469687807	1.0629446697029938	0.3076059265578326	0.9982788467687856
PPM1G	-0.11279864599781264	7.118480691308078	1.0645254754909517	0.3076284870307727	0.9982788467687856
USP3	-0.128541945134298	6.836627567399477	1.0643979932950074	0.30765521923015826	0.9982788467687856
TKT	0.12311421007217523	6.457521893434447	1.0562116204678733	0.3095009444441288	0.9982788467687856
NEDD8	0.13184758330355797	8.18839876928997	1.0559224589589833	0.3095639945475201	0.9982788467687856
AC118549.1	-0.14274171425428864	5.668778421955205	1.0552463632407088	0.30966603524475483	0.9982788467687856
TRMT112	0.17346176550554923	8.226855030118713	1.0527498470069903	0.3102834292601637	0.9982788467687856
CHD2	-0.11063301223232028	8.781085123737487	1.0524961455551476	0.3103397680100769	0.9982788467687856
USP38	0.1660879017566663	5.12080070572728	1.0520501082769569	0.3103460207726232	0.9982788467687856
SEPTIN7	-0.0847527351788625	9.790866066503725	1.0507572395874722	0.3107340663159449	0.9982788467687856
PNP	-0.17368579729623518	6.098545569545942	1.0480285106650076	0.31134072353034614	0.9982788467687856
RBMX2	-0.15787058612827298	5.432601315028775	1.0477244965479384	0.31134634803612576	0.9982788467687856
WDR45	0.17920811250110694	5.245444348459833	1.0468436129948844	0.3115560603424563	0.9982788467687856
GIGYF1	-0.16882140674054252	5.428675720037994	1.0463234244399449	0.311665293888316	0.9982788467687856
TRMT1L	0.2103024490487071	4.347174831767765	1.0452568039988182	0.31168801462028595	0.9982788467687856
PTPN4	0.10840811518124657	7.223795997388947	1.046487021971022	0.3117166997858693	0.9982788467687856
RIT1	-0.1223746491845199	5.619746797139501	1.046131564967128	0.31173839200388115	0.9982788467687856
MOGS	-0.18530352794018448	5.0407724978358175	1.0455198977084985	0.31177367152982893	0.9982788467687856
TMSB4X	0.24172027521204636	14.214716358984848	1.0461424415368534	0.31178660220578286	0.9982788467687856
DBI	0.12995085387451083	8.403938530638905	1.0449716749610969	0.3120568015219043	0.9982788467687856
POLD4	0.11931279874630062	7.251556113589453	1.0423588592887423	0.3126615185566366	0.9982788467687856
SPTAN1	-0.1641252260977447	7.333339063518041	1.0419792445701976	0.3127484444897415	0.9982788467687856
POLR1E	-0.21824353066691696	5.619447854053037	1.0412124204888704	0.31285769961584	0.9982788467687856
STRIP1	0.20276076008164892	4.728444910778913	1.0375328666427142	0.3135902313725514	0.9982788467687856
SDF2	0.1645306532120556	6.624034696160335	1.0376961197977623	0.3137335124707579	0.9982788467687856
SLCO3A1	-0.28480353749327303	5.834413700057012	1.0372580696440519	0.3137862297697119	0.9982788467687856
SNRPG	0.1703876633463887	8.194248379392516	1.0371121489893664	0.31386377326482967	0.9982788467687856
FAM104A	-0.1375114828456596	5.722803019963024	1.0366944935403632	0.31391588198902465	0.9982788467687856
ZNF689	0.1996228679598284	4.343663176519212	1.0351719404504431	0.3140146869813116	0.9982788467687856
FRMD8	0.1575100318795758	4.718175617364902	1.0353448862732793	0.31408809069917965	0.9982788467687856
RBM14	-0.17153102426843966	5.918048007235211	1.0339700969974954	0.3145605387732486	0.9982788467687856
ZNF138	-0.16047988748801256	5.1180438939360124	1.0329490421080618	0.31468452367838706	0.9982788467687856
HAUS1	-0.226254485957683	4.915489668781839	1.0325045614218507	0.3147352538064021	0.9982788467687856
PHF8	0.15734960606739487	4.775407838119453	1.0319630441487149	0.3148809413753682	0.9982788467687856
NUP155	0.19548898652082602	4.364291132591969	1.0310129024368215	0.31497833872001374	0.9982788467687856
PECAM1	-0.21512778390333348	5.42922729366257	1.030683328104543	0.3152592696515334	0.9982788467687856
SPAST	-0.19228945745130036	5.527367597519626	1.0306005023484126	0.3152996029632526	0.9982788467687856
RNF44	0.1915294938505873	6.062219028180405	1.0301145471258781	0.3154775331689868	0.9982788467687856
TRMT1	0.2258905831330795	4.429922834881895	1.028138185670076	0.3156848844167355	0.9982788467687856
CAP1	0.12505830483003072	8.243127196258042	1.0290026637970757	0.3157420117637769	0.9982788467687856
RDX	-0.12742105763432265	6.427164392233696	1.0288416634585333	0.3157749715605219	0.9982788467687856
IQGAP1	-0.099550349949677	8.515694720298976	1.028091714530722	0.31595342338273935	0.9982788467687856
MAN1A1	-0.20473953507046377	6.3236435592935925	1.0235346018653926	0.3170091686080121	0.9982788467687856
ITM2A	0.13951490662513302	7.862234217518591	1.0217599563242237	0.31743419056784317	0.9982788467687856
RASA1	0.18946157601224806	4.926675754158843	1.020846879381528	0.3175145888830409	0.9982788467687856
LENG1	-0.15024257236840763	6.172643191721332	1.0211011430894497	0.31757103381454777	0.9982788467687856
SNX13	0.16665426828592317	5.348232552893548	1.0192443217529585	0.3179609646314179	0.9982788467687856
NACA	-0.1169755489562427	10.65305339575372	1.017814857145729	0.31835537637290806	0.9982788467687856
ATP11B	-0.15349430471402598	6.259496452404045	1.0164626106371342	0.31866732096745937	0.9982788467687856
CEP295	-0.18299270331197315	5.072435654236419	1.014550842770723	0.31897594878853863	0.9982788467687856
SETX	-0.13088835976394333	7.32817455559586	1.0147790966780608	0.3190779253178961	0.9982788467687856
SMPD1	-0.19120113288535048	4.926508859065512	1.0130791284061655	0.319286157121326	0.9982788467687856
RBM15B	-0.1999718974461223	4.660512002317438	1.0108623079464625	0.3197378211195356	0.9982788467687856
LENG8	0.14138860021532396	6.124632395909806	1.010295399245584	0.3201276618956412	0.9982788467687856
AL050309.1	-0.17221790300672954	5.29021772042445	1.0091972969887517	0.32028180662103845	0.9982788467687856
TESC	0.17460057963945863	5.430905804775938	1.0089471553790486	0.3204031709321736	0.9982788467687856
CAPZA2	0.1487717486318286	6.790720833905325	1.004415575318481	0.32153449273185297	0.9982788467687856
UBE4B	-0.13918349371800642	4.931281387719832	1.0020286803077476	0.32192638994793366	0.9982788467687856
CHCHD7	-0.11336820150673228	6.9430783624980865	1.001342759905892	0.3222673324514497	0.9982788467687856
CDIP1	-0.18699231080687348	5.070021233770436	1.000672892905231	0.3222746395351418	0.9982788467687856
ZNRD1	0.13935347256629182	6.342055757127771	1.0000332058121584	0.32257709137445123	0.9982788467687856
PPP1R14B	-0.3824030473562563	5.840709759283273	0.9990431980889712	0.32275413381016305	0.9982788467687856
ST8SIA4	-0.12492508149700751	6.483786071807599	0.9991275369463392	0.32279196992031645	0.9982788467687856
NFYB	-0.14104922052296376	6.249109140300806	0.9974838267938666	0.32317848553655737	0.9982788467687856
NRAS	0.15166695272535016	5.225258929989299	0.9952291428758757	0.3236516509998951	0.9982788467687856
ACAP1	-0.10273759690025921	9.335852856294766	0.9952502552356975	0.3237217211356662	0.9982788467687856
JTB	0.1389950730784221	8.090430834479106	0.9937362459929064	0.324088900769382	0.9982788467687856
GRK6	-0.20105463122390144	6.267989337402951	0.9934802246969688	0.3241399196643091	0.9982788467687856
ZEB1	0.1212138661822428	6.360917025994085	0.9927622389472667	0.3243235408299284	0.9982788467687856
RPS6	0.1694632630156061	11.98754289494398	0.9919886355040346	0.3245067242409423	0.9982788467687856
TAPBPL	0.1960069683461259	5.019871181871443	0.9915086334596186	0.3245190323929218	0.9982788467687856
ABI3	0.22843518329301224	6.81394188976568	0.9908697361171315	0.324785010952676	0.9982788467687856
VRK1	-0.12605929151843445	5.463733736324026	0.9899118162447279	0.3249389813226422	0.9982788467687856
SON	0.1129921442825392	9.738188879112307	0.989480022455623	0.32511305929098944	0.9982788467687856
CTNNBL1	-0.15694989295064019	6.126755368553913	0.9882306231902539	0.32540144908666424	0.9982788467687856
RPS20	0.12753118315907783	11.566069879728431	0.9879497212552705	0.3254831984233908	0.9982788467687856
RPL41	0.1447429286651801	13.320336920452455	0.9879165331495876	0.32549121299675965	0.9982788467687856
STX5	0.1554737379336289	5.796595736140318	0.9875710970640796	0.32555755648805396	0.9982788467687856
STN1	-0.1466015086075183	6.2698085649479465	0.9857567452141597	0.3260091899301675	0.9982788467687856
DIAPH1	-0.11582895180750538	7.858169793890607	0.9852700163478115	0.32613857469102525	0.9982788467687856
SOCS4	-0.15403935141460615	6.154232353519725	0.9851327625358918	0.3261559865889898	0.9982788467687856
FXYD5	-0.18680266745646526	8.306729547424297	0.9817947140836502	0.32698217960539777	0.9982788467687856
ZBTB16	0.33885880244830074	4.808296391221595	0.9808606253653521	0.3270168251284894	0.9982788467687856
BAX	0.1349446340705745	7.168027227881072	0.9816028912447096	0.3270346423017011	0.9982788467687856
STX2	0.17498308174626395	5.15305549551659	0.9811612109665666	0.3270500696299523	0.9982788467687856
NPRL2	-0.1500007284096255	5.294029724211176	0.9805685355570501	0.32718085041744094	0.9982788467687856
IDH2	0.21337831803494997	6.99770178415187	0.9796118479965911	0.32752001818537957	0.9982788467687856
SEPTIN11	-0.11511879126196446	6.720901483308598	0.9757985027183078	0.3284489443810569	0.9982788467687856
SASH3	0.12830845318210474	6.337932827953962	0.9745385898760632	0.3287576011867489	0.9982788467687856
ISOC1	0.19715521909432818	5.126014290724945	0.9706878979231639	0.32961735487440813	0.9982788467687856
CREBZF	-0.1436828853766562	6.7050549730230244	0.9694217357510604	0.33001912767808117	0.9982788467687856
ADAM19	0.16110259509763294	5.727267538698544	0.9662748317849801	0.3307709694075388	0.9982788467687856
ZBTB20	-0.11090838982530125	7.469851856216317	0.9652832536072561	0.3310451125439705	0.9982788467687856
RNF2	-0.17919258382509298	4.964089928452631	0.9637633858475024	0.3312437857221756	0.9982788467687856
MCL1	-0.10289089290095425	9.42605251810649	0.9639358536162695	0.33137240372000665	0.9982788467687856
RACK1	0.12282010293384885	10.546824408464898	0.9626851872701894	0.33168255884762354	0.9982788467687856
SESN1	-0.2043942770762484	4.775728535031413	0.9605698550154961	0.33198692206289515	0.9982788467687856
LINC00299	0.32361190763011033	4.394857621714221	0.9600525393004805	0.33207128876529135	0.9982788467687856
NUP85	-0.20920016564976865	4.769986189339365	0.9596643328239707	0.332213748995951	0.9982788467687856
TRNAU1AP	0.11399866769794319	5.815053097770829	0.9584756311127577	0.33271320807030014	0.9982788467687856
RBL1	0.15731631625061937	4.947769322386309	0.9574132731565573	0.3328705257173449	0.9982788467687856
COX4I1	0.12796902403130464	9.820593373389036	0.9538280867841167	0.3338940232177262	0.9982788467687856
LINC01578	-0.20671962982730605	7.8919529631233	0.9533275402748129	0.33402465775301937	0.9982788467687856
ATP5F1E	0.1348460496823501	10.690754351596452	0.952535595768764	0.33421819436803823	0.9982788467687856
PPM1B	0.09929330422543466	6.393515006509308	0.9519697168394394	0.3343637169133681	0.9982788467687856
IER5	-0.31974928093035443	7.1585368106803715	0.9495440268063677	0.3349782702731273	0.9982788467687856
TCTA	-0.19568426979623876	4.797033839055291	0.944302759326168	0.33608652374154413	0.9982788467687856
TMEM30A	-0.1510079083808035	5.969566176385927	0.9445906279801543	0.336200974970156	0.9982788467687856
DAD1	0.13646774951853874	8.174951574208595	0.943078823991381	0.3366075568524066	0.9982788467687856
OSGEP	-0.1399604188780623	5.701001486931078	0.9410338225628927	0.3370819575206251	0.9982788467687856
GLRX	0.16315803654770789	6.138356219234948	0.9401795421262088	0.3373386449279876	0.9982788467687856
KLF13	-0.20104404206798174	7.5649226774979015	0.9384578244094052	0.3377858710869611	0.9982788467687856
MED8	-0.18075939302495564	5.197063416164325	0.9355821708933385	0.3383956853225053	0.9982788467687856
BRF1	0.19330666188683104	4.757116862976534	0.934167958998184	0.33870181839879854	0.9982788467687856
MGRN1	0.1701341152811706	5.524070096345543	0.934416243270438	0.33877481475603755	0.9982788467687856
GHITM	0.14586502096726062	7.528771839617153	0.9333604107698619	0.33908765995924794	0.9982788467687856
DNTTIP2	-0.13399812055255103	7.347037053691137	0.9328671836665087	0.3392152812478725	0.9982788467687856
SP1	-0.16097159647622974	5.18498658476531	0.9318516914301149	0.33935388665972444	0.9982788467687856
STYX	-0.14184267166614353	5.578982706548407	0.9320423001044268	0.33936076882749855	0.9982788467687856
ZNF66	-0.24396304646204353	4.7720885786595515	0.9309413467701023	0.3394804245970606	0.9982788467687856
FCRL6	0.2006396152452364	5.737303700699903	0.9305406546488055	0.3397841556659319	0.9982788467687856
TLK1	-0.12646300854344114	7.00092194861699	0.9292267852197027	0.34014991519989624	0.9982788467687856
NIBAN1	0.12757871222254666	7.994129972997173	0.9269278057868114	0.3407384220481987	0.9982788467687856
FCGRT	0.20358619372390918	5.350091086626624	0.9266362162212772	0.3407580776264957	0.9982788467687856
ANTXR2	-0.17299200141970003	5.709982408696674	0.9245443845998391	0.34130709403944315	0.9982788467687856
NUP50	-0.12681039695093052	6.310841783431871	0.9242421398341462	0.34142490596518027	0.9982788467687856
ATP1B3	-0.11212402023595093	8.152506318038268	0.9228876457837522	0.34178217505306896	0.9982788467687856
FLI1	0.1582051113382197	5.823080149193659	0.9220814869141949	0.3419671761973343	0.9982788467687856
BTN3A1	-0.13886243913534327	6.776528141550399	0.9215631360507256	0.34212808384457705	0.9982788467687856
SUB1	0.13617403828665048	9.246147303540095	0.9193675744474274	0.3426922981556303	0.9982788467687856
TAP1	0.14813523417784027	6.6866494094932385	0.9193869495116928	0.34269462604239964	0.9982788467687856
ABCF2	0.16393749153722942	4.567939237452482	0.9183791778644699	0.3427383998928374	0.9982788467687856
DERL2	0.1525687150444982	6.348569606562278	0.9177901006745574	0.34310442415679365	0.9982788467687856
TRIOBP	0.16972009177154196	4.834654698390522	0.9160786153806874	0.3434056797193503	0.9982788467687856
PRPSAP1	-0.13044253550110133	5.2007483048474805	0.9153018616789403	0.34364415665625503	0.9982788467687856
PLAA	-0.20446759558168562	4.625729062740454	0.9135311592084363	0.3439645780231645	0.9982788467687856
RCHY1	-0.1631093413003412	5.435269321543812	0.9134774219665598	0.3441538964519991	0.9982788467687856
SUMO3	0.14347398504691047	6.610050932959891	0.9121984249379655	0.3445689761148335	0.9982788467687856
TTN	-0.24369196147670114	5.797799182971265	0.9116960488021015	0.3446547439752339	0.9982788467687856
PPIL3	0.2245878721395926	4.949694532880802	0.9098491197112751	0.34506848524124856	0.9982788467687856
H2AFV	0.09449762455430534	7.960251383064697	0.907006111926966	0.3459294163538824	0.9982788467687856
MAP3K1	0.151441903859299	5.2365214899621515	0.9066016295212409	0.34595694612835126	0.9982788467687856
RABEP1	-0.1278770020436436	6.413842398000529	0.9057015314187327	0.34626832758567705	0.9982788467687856
ENO1	0.12038768767734007	8.290309434828616	0.9051745633272091	0.34641056807992354	0.9982788467687856
RALY	-0.12725154036875397	6.920618715242041	0.9031116333618319	0.34695841654368476	0.9982788467687856
PSME2	0.13529762668948095	8.182514357777826	0.9017198201157848	0.3473239366188048	0.9982788467687856
MED4	-0.11203130306142568	7.338685733270526	0.8999586088034329	0.3477952014486223	0.9982788467687856
AC022137.4	-0.2998164507368331	5.080457676905598	0.898681393641295	0.3479760750218893	0.9982788467687856
DHX16	0.1380230250132935	5.471543143235591	0.8989401080470998	0.34801538994430814	0.9982788467687856
RRP36	-0.21536749130894678	5.2843327821207655	0.8975337501753778	0.3483293958289291	0.9982788467687856
BRAP	-0.18693823810707602	4.717183327707923	0.8959591083893299	0.3486273206970608	0.9982788467687856
FAM126A	0.17750551463171715	5.53514036353173	0.8965057522803482	0.34867112872440054	0.9982788467687856
OSTM1	0.1290841935071576	5.827899480112902	0.8955603638855472	0.3489410693433618	0.9982788467687856
SNRNP40	-0.20317381406135301	5.813375847359162	0.8951532102783193	0.349030897787315	0.9982788467687856
DGKE	-0.1566408990227433	5.951813804053172	0.8949527987429879	0.34909750450042476	0.9982788467687856
MED13L	-0.16635115426099503	6.407858770576481	0.894846882856867	0.34914521184935055	0.9982788467687856
SLC4A7	-0.1638701141854648	7.536926938680944	0.8946662612935715	0.3492019227623757	0.9982788467687856
KLHL18	0.1436449094247415	5.194725348067891	0.8941929950871911	0.3492455881940336	0.9982788467687856
SUPT4H1	0.13753406774539892	6.611210445453073	0.8940418331898882	0.34936814936923855	0.9982788467687856
SMAP2	-0.18848410132692264	7.5934964376537835	0.8932667394911827	0.3495759591218266	0.9982788467687856
BCAS2	-0.11546988481993545	7.622991088473186	0.8922639307469977	0.34984329517968116	0.9982788467687856
ADAM17	0.11536291288985538	5.784652242801518	0.8900159782395223	0.35041920255638714	0.9982788467687856
PDE4B	0.11303710048694125	8.334610401319953	0.8896592951339939	0.35053696931796174	0.9982788467687856
DYNC1I2	-0.1582988265404516	7.056480794707197	0.8896135558238678	0.35055333448577963	0.9982788467687856
CCNYL1	-0.19583842125404502	4.773850662757385	0.8863662169032959	0.35120890844575803	0.9982788467687856
FUOM	-0.17060806949492385	4.9761775857552895	0.8865426508295056	0.35121748358797067	0.9982788467687856
RNF169	-0.284147273439695	6.173282091693385	0.8867937937434266	0.351290158602801	0.9982788467687856
LINC00667	-0.13845589055444674	5.8167306880049905	0.8863917510934066	0.3513822932618178	0.9982788467687856
RPL7A	-0.12731807670801626	11.185871317857481	0.8858001246290419	0.3515716666166725	0.9982788467687856
RFC1	-0.09830085835152001	7.24886466226411	0.8852640746860949	0.3517232883270104	0.9982788467687856
TSEN54	0.11796504681184791	6.7592485628645695	0.8825447204040756	0.35245717756938366	0.9982788467687856
APBB1	-0.14429558317959654	4.773956953881951	0.8815600025373852	0.35251919833785983	0.9982788467687856
GSTO1	0.14753995183156765	6.739124554786622	0.8819814529750517	0.3526093136172962	0.9982788467687856
TSC1	-0.14847594246567453	4.91450950787755	0.8811788503768546	0.3526516935382239	0.9982788467687856
STK4	0.11663104938338262	9.53712408364417	0.8814867831094967	0.3527361609925034	0.9982788467687856
SCYL2	0.1494965693158233	5.132572190323257	0.8809411779923538	0.3527946493056343	0.9982788467687856
NR4A2	-0.10390984812141088	10.136140821307503	0.8811108977175626	0.3528376419549212	0.9982788467687856
FAM222B	-0.1621454077449628	4.537171332729024	0.87992839410759	0.3528965259392832	0.9982788467687856
SKAP2	-0.1318914443026369	6.209705529151974	0.8805781062175666	0.3529747157032377	0.9982788467687856
RNF130	0.1936853147675178	4.794263343100729	0.8795724843695721	0.35310884793859787	0.9982788467687856
SPNS3	0.1766581605122268	5.347333932446643	0.8793380732718657	0.3532652675295683	0.9982788467687856
CCDC124	-0.15893389766050106	5.7407811817627925	0.8753077153310086	0.3543733668523046	0.9982788467687856
RAB3GAP1	0.14001248319456439	5.646021261458102	0.8751921733715683	0.35441758847450966	0.9982788467687856
OST4	0.14871315002897334	9.246993936538509	0.8751452334351633	0.35445760106607027	0.9982788467687856
LYST	0.15241575203184385	6.865574931582736	0.8718155757820241	0.3553733361830237	0.9982788467687856
PSMA2	0.15399805605253813	7.738502497354123	0.8691572062584235	0.3560981199016463	0.9982788467687856
TMEM50A	0.12506799769188873	8.094487111996596	0.869045900741149	0.3561269644405717	0.9982788467687856
SYNE1	0.12802967141649346	7.392560534952965	0.8677106325941057	0.35649721273463886	0.9982788467687856
KMT2E	0.10990049390460765	9.211807314785757	0.8665063072091822	0.3568214458289024	0.9982788467687856
ADAM10	-0.10498390392549241	6.141009751116579	0.8635837698580412	0.3576166051163021	0.9982788467687856
CRKL	-0.14592437770997327	5.119208976821847	0.8623179246812392	0.35785246167143403	0.9982788467687856
FAM114A2	-0.14412096749868183	4.587052805600312	0.8614203191811634	0.35798257291145186	0.9982788467687856
RDH5	0.2187477912444635	4.661935666974287	0.8605185680421383	0.3582972382133208	0.9982788467687856
RAF1	0.12033251189297683	6.46563057465174	0.8605671088175048	0.3584628008740477	0.9982788467687856
IQSEC1	0.14893156858961382	5.608873568936434	0.8582094780456253	0.35908300742911814	0.9982788467687856
HAUS2	-0.13600287964583474	5.223429492140941	0.8550720161242386	0.3598813856591052	0.9982788467687856
BCL2A1	-0.17356350063572315	5.234442875628174	0.8548985494674324	0.3599252771538086	0.9982788467687856
COMMD5	0.1836233520509713	5.388601672695461	0.85474321789854	0.3600286619237332	0.9982788467687856
E2F4	-0.13702832057951897	5.487977969551052	0.8546303987965906	0.36004002694624326	0.9982788467687856
SRSF1	0.0972051337602561	7.012778253581918	0.8512464033656985	0.36105893343887496	0.9982788467687856
LINC02591	-0.16495703903609987	4.862589535865171	0.8495792129430765	0.36133159852584884	0.9982788467687856
CEP68	-0.18373746124244128	4.972318262249029	0.849079534904126	0.36150259446120314	0.9982788467687856
SHKBP1	0.17861475520123773	5.614721069686374	0.8490904326180345	0.36162760537315153	0.9982788467687856
SMG7	0.13910565275763742	5.438196388474644	0.8490189584423833	0.3616288150088445	0.9982788467687856
RAB5C	0.12277740899475752	6.784807797581764	0.8488315714534922	0.36173341706462014	0.9982788467687856
TSHZ1	-0.19204940727987893	5.077269199966349	0.8480718015834394	0.3618054469466365	0.9982788467687856
AC020656.1	0.3648702203993418	4.9137929006968335	0.842725601726069	0.36334770036829955	0.9982788467687856
UFD1	0.14404067591494366	6.433294270472284	0.8428315333516931	0.36341690570298446	0.9982788467687856
TAOK2	0.173808474868074	4.610628559558164	0.8415099840460027	0.3635933288187091	0.9982788467687856
FAM122B	0.17311558314357245	4.788255542578946	0.8412148525557586	0.36372542537373187	0.9982788467687856
BTN2A1	0.1413803924477007	5.807045023096596	0.8408713891270407	0.36395086703800494	0.9982788467687856
MKRN2	-0.16767657161108895	4.906944897427462	0.8390453501931656	0.36431855280720027	0.9982788467687856
NAMPT	0.12134472275685693	7.283061645664254	0.8356337247120539	0.365458487222859	0.9982788467687856
SETD2	-0.1217929600211995	7.326299330091533	0.8345297079282047	0.36577234800712644	0.9982788467687856
KPNA6	-0.11708073600114209	6.202212270008659	0.8342874425085385	0.36582725643660696	0.9982788467687856
CCDC112	-0.20742147888642046	4.379061212151748	0.8322969315764049	0.36610158434638873	0.9982788467687856
AHI1	-0.16843976394317636	6.664586412314639	0.8332364042281134	0.366135648118473	0.9982788467687856
TOMM40	-0.1741614122167407	5.54679847820886	0.8325610742305755	0.3662644439486852	0.9982788467687856
PAXX	0.14253176203007664	8.038348953695927	0.8327815089819782	0.3662670089000932	0.9982788467687856
PPID	-0.142438184333318	6.094454874110008	0.8322700216864081	0.3663969971083879	0.9982788467687856
CUTC	0.20788280810704765	5.110801113332743	0.8316353118443347	0.3665117713995826	0.9982788467687856
FAM160A2	0.18485716598477422	4.88294802219658	0.8313137219676158	0.3665592427147738	0.9982788467687856
TBC1D5	0.11569583625217288	5.919330161185779	0.8279566795216117	0.36763228949281856	0.9982788467687856
SNRPF	0.13772011730851413	7.510941173510206	0.8279290338543963	0.36765715838945745	0.9982788467687856
FAM118A	0.2307372466104111	7.363121327238248	0.8275573503470631	0.36776420175425617	0.9982788467687856
WDR1	0.10351001841736064	6.979599904177618	0.827272147234445	0.36784751922296943	0.9982788467687856
KMT2B	-0.3189549183673377	6.244367970755686	0.8269444604636469	0.3679206699386891	0.9982788467687856
SSR2	0.11616744131210632	8.416107907123667	0.8269559973081325	0.3679322452765761	0.9982788467687856
AKT3	-0.15252849549402728	6.10190819378955	0.8268522639568493	0.3679470025448697	0.9982788467687856
SIDT1	0.1631023901524418	4.796239749066102	0.8256904932387036	0.36815059573194275	0.9982788467687856
C19orf53	0.10418908640513692	7.993010846607557	0.8260822044037389	0.3681848588399862	0.9982788467687856
RPL35A	0.11132250315553012	11.636775186951189	0.8255760722055	0.36832664346098143	0.9982788467687856
FBXW11	-0.15881301470299644	5.9905426555175145	0.8254681932985062	0.3683394792072773	0.9982788467687856
TRPV2	0.15255792935519236	5.164247818366788	0.823333799914671	0.3688947654559429	0.9982788467687856
CASP2	-0.2055192541063692	5.041391220354867	0.8225687153739986	0.36905249045010735	0.9982788467687856
ASF1A	-0.19411907037016152	6.356215668878875	0.8224731145758252	0.3692167264060491	0.9982788467687856
MNT	0.17371995831467357	5.022756777526173	0.8195545304105788	0.3699670745151574	0.9982788467687856
PHF1	-0.1165687616078274	6.9689366937138475	0.8194289774412249	0.37010626643002165	0.9982788467687856
THAP5	-0.1441840015409247	5.897060160095574	0.8184863930451539	0.3703492950655277	0.9982788467687856
ANKRD36	0.1694217931340694	6.536002626567349	0.8183747683345189	0.3704116283034272	0.9982788467687856
HIST1H1E	-0.2802309496145137	5.304579206993193	0.8173577182116208	0.37059822978588053	0.9982788467687856
PWWP3A	-0.12853328773014025	6.291046029223162	0.817310676491163	0.3707089432415901	0.9982788467687856
YJU2	-0.1954851253289587	4.668699474970944	0.8161936788057271	0.3708162311657641	0.9982788467687856
SENP1	-0.20628770627754972	4.781745070012652	0.8151365509286449	0.3711491972118366	0.9982788467687856
MAPRE1	0.10868851044667165	6.886109593281035	0.8157214694108263	0.37118301598261383	0.9982788467687856
MGAT5	-0.19259210416041883	5.9481107809489595	0.8152844419451373	0.37127850778764304	0.9982788467687856
EDEM2	0.18738398538375511	4.52298878566177	0.8144111831660737	0.3713484816300576	0.9982788467687856
GLCCI1	-0.13014065250338697	6.165984310285052	0.8148978242336162	0.37140621190700396	0.9982788467687856
ZEB2	0.14899255093979058	8.703416527231742	0.8146948447872471	0.37147488446465593	0.9982788467687856
DNAJB9	-0.1674866687592953	7.125054332179032	0.8136064896412064	0.3717981528139521	0.9982788467687856
AC009404.1	-0.29860973016714354	4.393678598082331	0.8097872706190816	0.3725867437738243	0.9982788467687856
ERP44	0.1174449363566113	6.5103754497035595	0.8100178499998645	0.3728436676632426	0.9982788467687856
SH3GL1	0.16700852264933627	4.671056894580131	0.808472264415081	0.3731176373418905	0.9982788467687856
DCAF11	0.11922572477446182	5.791506283218887	0.8089944095355008	0.3731203798605308	0.9982788467687856
AC243829.1	0.21664321074087997	4.53632604903545	0.807981566073699	0.37323294728325673	0.9982788467687856
PTPRJ	0.1485369028461424	5.295051357401393	0.8075600422161042	0.37349832402267813	0.9982788467687856
CDC73	-0.08958438621058397	6.893931427479204	0.8067118005389922	0.3738132319361773	0.9982788467687856
GTPBP6	-0.18035393729733423	5.5941211777983595	0.8042615501732563	0.37447246688152247	0.9982788467687856
RAB39B	-0.2173474193421394	4.431005928450574	0.8030733953741027	0.37458347360761113	0.9982788467687856
RPL37A	0.12634690061049625	11.509803148509807	0.8014563797559728	0.3753542796242031	0.9982788467687856
PEPD	-0.13848212000918494	5.28046989700721	0.8008473880509978	0.37544595555163796	0.9982788467687856
TSIX	-0.5221539428776609	4.3702430747683305	0.7993040469408765	0.37565018211592727	0.9982788467687856
AC012615.1	0.17537478916473817	4.762102189603888	0.79979996917773	0.37569497377780714	0.9982788467687856
CCDC117	-0.24737278828894674	5.158811102883188	0.7995333521311517	0.37580244931035167	0.9982788467687856
MXI1	-0.19000307840142736	5.51187620360925	0.7990183411377281	0.37601318679058926	0.9982788467687856
PSMG2	-0.13097843387249405	6.404993219215798	0.7974198721919191	0.3765473059459289	0.9982788467687856
TRIM13	0.12553255143743253	5.852543209390988	0.7950695206906343	0.3772322855336223	0.9982788467687856
SUPT3H	0.15408864133365766	5.737413724116379	0.792934655699449	0.3778644420666285	0.9982788467687856
ABHD18	0.16455631437903454	4.831153960583527	0.7924943686354767	0.3778821758541593	0.9982788467687856
IGLC1	-0.4360301270192966	6.003944877618876	0.7909067689771329	0.3784309645146906	0.9982788467687856
PANK2	0.1261449788887051	5.957358272906988	0.7890487779608617	0.3790348161440493	0.9982788467687856
PTDSS1	0.13138711242818726	5.519848529431269	0.7881538604130148	0.3792764708143779	0.9982788467687856
CRK	0.10131595358774173	6.255920671042917	0.7878012295807991	0.37941863779338325	0.9982788467687856
TNIP3	0.17838528881898694	6.665200261011815	0.7874281063244786	0.37953736646609826	0.9982788467687856
WAC-AS1	-0.15057740394926003	6.018302460048071	0.7869338514406634	0.3796624280333263	0.9982788467687856
USP34	-0.09661314864974435	7.473199353532474	0.785496402338815	0.38011669630747735	0.9982788467687856
CYTIP	0.11232198611779148	8.516462960016753	0.785343771596357	0.3801578659136081	0.9982788467687856
AKTIP	-0.1443885969744891	6.150551746158617	0.7846859419718193	0.38034401943489804	0.9982788467687856
EIF5B	0.09730060850401488	8.310530652214279	0.7828641888709144	0.3809053298798264	0.9982788467687856
VPS13C	-0.12034889387139278	7.890352920401419	0.7820710925143662	0.38114692370115244	0.9982788467687856
SUPT16H	-0.11802768458077062	6.97039770210467	0.7818201167020659	0.3812249294289084	0.9982788467687856
ACTR10	0.13907846698090717	5.950946547590188	0.7815028660785915	0.3813055218298368	0.9982788467687856
TMX1	-0.1418633886985513	6.187018402821351	0.781424199461101	0.38132998742257496	0.9982788467687856
NUP58	0.13810799787725242	5.807066080992172	0.7804308470939663	0.3816214449714812	0.9982788467687856
AC093673.1	-0.1765417962721932	4.790855335241897	0.7794500558522334	0.3817366134992872	0.9982788467687856
AKT2	0.11773159712897756	5.851010428601414	0.7798153262909143	0.3818103538122519	0.9982788467687856
TNFAIP8	-0.10343964869504836	7.526062969583836	0.7796946499050786	0.3818672979956266	0.9982788467687856
ZMIZ2	0.1964486177465213	4.55487095066095	0.778595319571167	0.3819914289934845	0.9982788467687856
SLFN11	-0.14475655375387717	6.02958141033518	0.7773629268821821	0.3825509992876601	0.9982788467687856
CNOT9	-0.16654496859736806	5.210299301005007	0.7769125856033293	0.3826012485501965	0.9982788467687856
ANKRD46	-0.17874697184645977	4.342867389991502	0.775277222827654	0.38289998542709014	0.9982788467687856
FRG1	-0.11711755048968717	7.176789020098112	0.7759463012857288	0.38300492111316864	0.9982788467687856
RPS27A	0.10885827351381866	12.701594756092943	0.7753264235260886	0.3831862561259134	0.9982788467687856
IFI30	0.23566796620168842	5.045330780369757	0.7749854050343353	0.3832017932750136	0.9982788467687856
EIF1AX	-0.11969430757386915	8.332557568749312	0.7751267209685989	0.3832496121669947	0.9982788467687856
CSK	0.13154139086256503	6.427261631068791	0.7738026645612834	0.38365421368319186	0.9982788467687856
CENPK	0.22957630148767752	4.780009912295987	0.7708952097134096	0.38439498573831643	0.9982788467687856
KLHL5	0.19763073683747864	4.371272801917375	0.7692786666342084	0.3847906328461933	0.9982788467687856
FAM98A	-0.1448126519468451	5.147902655659343	0.769411503061576	0.384883775338313	0.9982788467687856
TOR1A	0.15932811023402524	5.300462018366621	0.7691705923510248	0.3850104291544295	0.9982788467687856
CD46	-0.1584633917394268	7.426464388835315	0.7689600477698297	0.3851365554195004	0.9982788467687856
DDA1	-0.1311346719963365	5.747886982602213	0.7673350226411151	0.38559597883333463	0.9982788467687856
RRAGA	0.14864779589203692	5.646090486956851	0.7641368809451556	0.3865877543993894	0.9982788467687856
RPS27	0.15584260233558386	13.652424237277135	0.7641788720830309	0.38659938801318916	0.9982788467687856
MAN2A1	-0.1470873189552819	5.415950699581626	0.7636660366127291	0.38668903982997294	0.9982788467687856
MAP3K11	0.14124717214964222	5.279109587252774	0.7634552151197042	0.38676338612614636	0.9982788467687856
GOLGA7	0.15179533992923602	6.23413148779659	0.7615678713974747	0.3874063822606997	0.9982788467687856
SNHG16	0.15364184552575644	7.379351079754505	0.7608273671291562	0.38764066168911915	0.9982788467687856
RNASET2	-0.12408951075671165	7.057257351805772	0.7605400349523285	0.3877297007301359	0.9982788467687856
NCK1-DT	-0.16948676630629844	4.967251725784151	0.7556476559352131	0.3890961541265846	0.9982788467687856
RPS21	-0.1480039069644086	11.366267665247753	0.7555474170641403	0.3892725759043629	0.9982788467687856
C4orf3	0.13495990232610025	8.189277395079028	0.7547258354831965	0.38953101838892346	0.9982788467687856
POLE3	-0.12060239410044003	6.643606685718596	0.7542822802159656	0.38967004331002475	0.9982788467687856
CCDC107	0.09494949106701507	7.520977412705033	0.7527119909624276	0.390162277703651	0.9982788467687856
RAD1	0.1483222725762222	5.4128557114063005	0.7521665773810192	0.39028334268011167	0.9982788467687856
ANKRD36B	-0.18426670241531828	5.589388054273613	0.7518454193142861	0.3903772755312416	0.9982788467687856
SUPT7L	0.1792920969496197	4.861825222075601	0.7505901862435171	0.39070000388354076	0.9982788467687856
NUP62	-0.13883710898142596	5.277570176179147	0.7505700904901522	0.3907410898029543	0.9982788467687856
HIST1H2BN	0.17763570424976055	4.395597801367652	0.7496810760296613	0.3908492593070032	0.9982788467687856
IRF1	0.09196797841097738	9.206215645090161	0.7490086361646706	0.3913161571981081	0.9982788467687856
RHOA	0.07804722453374886	8.457620705127347	0.7477939194862582	0.39169862501633834	0.9982788467687856
LAG3	0.18506503402469068	7.434797375489168	0.7455385103845873	0.39241202053503654	0.9982788467687856
ZNF146	-0.13223288431011077	5.435146727430601	0.7451544865343686	0.39246171114433104	0.9982788467687856
GPR18	0.1605819670092825	4.782581160820307	0.7437336323653504	0.39283602479514157	0.9982788467687856
HNRNPR	-0.08285903133149133	7.708903947385303	0.7441199728360235	0.39285854386765207	0.9982788467687856
ZSWIM7	-0.10840769378613298	5.865067815564275	0.7438941875939301	0.3929020264635438	0.9982788467687856
LETM1	-0.1574412600814231	5.324526268579505	0.7424069404832673	0.3933140021142887	0.9982788467687856
PTPRA	-0.18567894155898312	7.3288199185062215	0.742572709179705	0.393349033603306	0.9982788467687856
LINC00324	-0.1524251577294344	4.839187889572146	0.7415492265948087	0.3934995155449903	0.9982788467687856
RBBP6	0.09549592937480433	6.961187816394396	0.742064848388754	0.3935100712220776	0.9982788467687856
SUN2	-0.1306845049448806	7.746723212157725	0.7418812830567008	0.3935654267891463	0.9982788467687856
NAPA	-0.14682963969643512	5.824730667274781	0.7416558164170289	0.39360382026285956	0.9982788467687856
SNX5	0.09622185892109562	6.114809949826365	0.7414825526825624	0.39368243079858356	0.9982788467687856
SAP30	0.25784500141128414	5.0450544923986	0.741200859724837	0.3936956569182981	0.9982788467687856
CAMK2G	-0.12600002834669008	5.5958307305277435	0.7407135967333918	0.39388481104102424	0.9982788467687856
SLC16A3	-0.17861849227573268	5.622713662021714	0.7400427885807285	0.3940957202415394	0.9982788467687856
SHLD1	0.19784248711739677	4.414077007253667	0.739198319234464	0.3941876511767993	0.9982788467687856
ZNF148	-0.09169788383801009	7.077628785275413	0.7395905422720379	0.394292805119577	0.9982788467687856
NUTM2B-AS1	0.12019693142201866	6.655358861211234	0.7394171911186751	0.39434792193912327	0.9982788467687856
CREBL2	-0.13430122044812334	5.343532159858845	0.7390639383662132	0.39437537229240016	0.9982788467687856
REST	-0.08436726662148537	7.424353915806483	0.7389912298045442	0.394482396542446	0.9982788467687856
PRKCB	0.10103034031159099	6.76701869974676	0.7386149809283449	0.39460241802114226	0.9982788467687856
RRP8	-0.11700753627506416	5.38822472912735	0.7366962205955436	0.39513758822751754	0.9982788467687856
USF2	-0.13110573605278658	6.188426919343848	0.7367818957011547	0.3951708696770556	0.9982788467687856
USP42	0.13160213642605667	5.288120929685169	0.736128310854289	0.39532588371630173	0.9982788467687856
ZFYVE16	-0.14191220502397414	6.097762132193288	0.7361065251757873	0.3953815958430684	0.9982788467687856
RBM12B	-0.16149229220074843	5.552248430088508	0.7339119009021369	0.3960409726491959	0.9982788467687856
SNW1	-0.0981070357149587	7.436152373952754	0.7339769154822772	0.39607808567691793	0.9982788467687856
COX19	-0.11217506627165892	6.577164934879779	0.7330511454047072	0.39637077253531683	0.9982788467687856
CMC2	0.09386354927729103	7.20145145825374	0.7310130089153948	0.39702706945488064	0.9982788467687856
ELOC	0.12023756071605929	7.1560693512287115	0.730414610770149	0.3972189547386159	0.9982788467687856
PMF1	0.11557130892303094	6.231542624382075	0.7295496804772594	0.39748875835959485	0.9982788467687856
HEXB	0.20623428687146042	5.228516567830432	0.7291147932235703	0.39756883111045505	0.9982788467687856
API5	0.11649095323454772	5.769636352976966	0.729201016793178	0.3975814119387131	0.9982788467687856
FBXO3	0.13254634455931733	5.74697980959398	0.728748942042149	0.39772785958486545	0.9982788467687856
RNFT1	0.16952191294277413	4.649532608696226	0.7266891337712512	0.39824247347411823	0.9982788467687856
AUP1	0.1394299397364461	6.2823482044656735	0.7254508552616252	0.3988089145308562	0.9982788467687856
RO60	-0.08647320750076602	7.098502914697661	0.7236102720415047	0.39940803694691196	0.9982788467687856
TPR	0.07757926401500755	8.486370883900687	0.7228287178624743	0.3996562731722453	0.9982788467687856
SIRT7	-0.11600009079194233	7.130246983327045	0.7212585863657142	0.40016926753136284	0.9982788467687856
CALR	-0.11894683695332964	8.811275261057325	0.7204187714445891	0.4004365269442389	0.9982788467687856
FLCN	0.20012041447436632	4.566786148668796	0.7191987893677968	0.40065081437837236	0.9982788467687856
SHC1	-0.16317208774322461	4.739337579929517	0.7179528998257776	0.40105003318233323	0.9982788467687856
PXN	-0.16331198319291834	4.4374007391584005	0.7175425569389163	0.40110982021819297	0.9982788467687856
LSM7	-0.1304964946599414	7.565205841469667	0.7182546482001217	0.4011439280838375	0.9982788467687856
RPS13	0.10394921603366243	11.395147649016874	0.7174193447887884	0.4014101513422299	0.9982788467687856
CCNI	-0.07938862408969356	9.084230539679064	0.7162253584843221	0.4017999629747353	0.9982788467687856
S100A4	0.1131967165648775	11.479824255449529	0.7154730436035145	0.40204460870697545	0.9982788467687856
NIPAL3	0.12301442383991658	6.462190769864491	0.7141798057456668	0.4024713563802822	0.9982788467687856
PRAF2	0.18251673141136157	4.87761562592178	0.7137279092473023	0.4024972324483984	0.9982788467687856
UBASH3A	0.12531635874510658	5.337873522791085	0.7133163387612379	0.40269628427736204	0.9982788467687856
LSM8	0.09843546942986278	7.8756483366086085	0.712976209515064	0.40286463379228554	0.9982788467687856
BRD7	-0.20827725958936555	6.913416393485545	0.7119337458608532	0.40320726630985604	0.9982788467687856
SAMD9L	0.09817991809911018	6.888313878252614	0.7111420792865448	0.4034683871336785	0.9982788467687856
MESD	-0.08925770397683727	7.194905402390643	0.7107142464850152	0.4036087739464833	0.9982788467687856
ITM2B	-0.0858924397579893	10.122956913012377	0.7102597560500983	0.40375154129872703	0.9982788467687856
KAT6B	-0.10061678411740045	7.950168096237955	0.710266968535039	0.4037530351794364	0.9982788467687856
GPR132	0.13942850858767533	5.251991289669062	0.7099110472204992	0.40380372202564874	0.9982788467687856
CLEC2B	-0.11352208574287218	9.02694676284609	0.7096124894940683	0.4039648889533167	0.9982788467687856
HMGXB4	-0.12142864490735296	6.325294006062286	0.709489453865682	0.4040010972490887	0.9982788467687856
QKI	-0.19593893413024466	5.733292415257919	0.7093459050302259	0.4040146478267854	0.9982788467687856
PPIL2	0.1124832981864367	5.4961529532487186	0.7088790721228769	0.4041659455474115	0.9982788467687856
MOB1A	-0.09004968533892724	7.469460204874167	0.7087088236287562	0.40426741535681	0.9982788467687856
DDX21	0.10662304118057066	7.956279107720425	0.7071115704082901	0.4047908325938565	0.9982788467687856
FMNL1	0.1110996495387869	8.013418657434983	0.7042685900695942	0.405729391032863	0.9982788467687856
OGT	-0.11922550761685206	7.008595945502179	0.7029597204417998	0.40616614788866645	0.9982788467687856
CTDP1	0.18831320037245394	4.840033435076944	0.7017126705190251	0.40645096724274665	0.9982788467687856
IDI1	-0.10806060682196686	7.701134880713198	0.7017360999341414	0.4065705583001178	0.9982788467687856
RPL17	0.09943469666802704	11.875396348535807	0.7006389021644228	0.40692950672122974	0.9982788467687856
RPS12	0.09713592798457758	12.827036676879693	0.6990293119270237	0.40746484232893776	0.9982788467687856
CCDC18	0.16804020677524376	4.811522979676202	0.6985199556957953	0.40750751486834713	0.9982788467687856
PRPF4B	-0.11067659602668597	8.461596178691602	0.6984209696079708	0.4076694995684329	0.9982788467687856
NECTIN3	-0.15714562585555267	4.992206859863695	0.6977411650417339	0.4077578952083383	0.9982788467687856
TBCB	0.1551583414511615	7.208724759034218	0.6971454220121989	0.40809944248474395	0.9982788467687856
CLCC1	-0.17829026987340743	4.38006082553523	0.696114476738112	0.4081709770709899	0.9982788467687856
PACS2	0.1992254448962347	4.226307419741334	0.6958859189030675	0.4082267829022147	0.9982788467687856
ZNF445	0.1631285770261842	4.734611281321866	0.6939771138568893	0.40900926238698077	0.9982788467687856
RBM25	0.08705245604880979	8.992241799107358	0.6943468068078325	0.40902899613776045	0.9982788467687856
GATAD2B	0.116423702494574	5.9365841725769215	0.6919923342904785	0.40980855220203904	0.9982788467687856
TNIP2	0.1274505952814322	6.240053584668815	0.6908679009543027	0.4101963211405749	0.9982788467687856
ILF2	0.12336478521351281	6.487260664963628	0.6903061919244958	0.41038811954236054	0.9982788467687856
PURB	-0.13558428943727732	5.898245895897024	0.6891358275550924	0.4107578685441938	0.9982788467687856
FNIP1	-0.12622538188373966	6.3778235633987554	0.6870694678022085	0.411474565355993	0.9982788467687856
SP140	0.0927165852666957	7.04131381100272	0.6865582003880887	0.41165579599884694	0.9982788467687856
MTDH	-0.08267542511145881	8.765933239923344	0.68624591331291	0.4117554263869956	0.9982788467687856
HOTAIRM1	0.19680247784650043	4.72348225572951	0.6856488740021781	0.4118161686270648	0.9982788467687856
MED30	0.17212327787197576	6.477379598987266	0.6854512744697502	0.412028028850419	0.9982788467687856
HABP4	-0.16691143119569968	4.807798573580095	0.6849342362319506	0.41202836092076167	0.9982788467687856
NR1H2	-0.1383371594351478	6.297232786523377	0.6847327949425034	0.4122629254567962	0.9982788467687856
PREPL	-0.13180079716994553	6.02286218636863	0.6840000707510566	0.41250093003261723	0.9982788467687856
ITPRID2	0.12516953001380468	4.99740718659574	0.6832187323911244	0.4126784471978264	0.9982788467687856
HNRNPD	0.09098340893249979	7.7420010577318426	0.6834796621843181	0.4126958091726666	0.9982788467687856
ELK4	-0.14034805792013338	6.330594090955836	0.6834301163151694	0.41270544664740416	0.9982788467687856
TRNT1	-0.14230335186629514	5.308414127718811	0.6825220543055307	0.41293917569540906	0.9982788467687856
RBM22	-0.09571592423543886	6.5927459957168715	0.6824929957691178	0.41302872262932033	0.9982788467687856
HLA-F	0.14136854354760403	8.325913010223754	0.682283058405449	0.41309961908516746	0.9982788467687856
RBM18	0.11777725762870786	5.599435062558474	0.6820846077590089	0.4131374058606241	0.9982788467687856
SGTA	-0.154871688971631	4.683484006730811	0.6809246333332147	0.4133663482012565	0.9982788467687856
TAB3	0.14418038785163978	4.466245485885393	0.6789295978524357	0.4140247494531549	0.9982788467687856
TRBC2	0.10370303853453697	9.890399263564113	0.6793486900677788	0.4140968177534504	0.9982788467687856
WWP2	0.11726049167513156	4.910221701590648	0.6773598489884934	0.4146627166824387	0.9982788467687856
PNKP	0.1282594129983752	6.398943498658812	0.6776580939886889	0.4146770269336876	0.9982788467687856
RPL23	0.1057122921651314	10.54381060849975	0.6775873902346409	0.41469806985154856	0.9982788467687856
OBI1	-0.13865745921602773	5.492742457329396	0.6766663948295076	0.41495852771952757	0.9982788467687856
LUC7L2	0.08466960677593424	7.358026420759131	0.6767631829673995	0.41498611658304874	0.9982788467687856
SLC8B1	0.17368642523659594	4.6390048109025415	0.675786984239167	0.41515143874061144	0.9982788467687856
CEP164	-0.12701736720957277	5.777132130867189	0.6758165574321879	0.4152759730016097	0.9982788467687856
ITK	0.09481712130755236	6.967857293012932	0.6751503273536201	0.41553949468759377	0.9982788467687856
HLA-B	-0.12188201118324997	12.135243422915506	0.6748810810771528	0.4156246177519948	0.9982788467687856
USP1	-0.09880872987943463	6.73814701014938	0.6748230802594155	0.4156492836727965	0.9982788467687856
LNPK	-0.11855298942317691	5.5232638736947495	0.6743284041229701	0.41576532009506484	0.9982788467687856
CD226	-0.09823849640770882	7.48956530237746	0.674025322840935	0.4159240233419277	0.9982788467687856
ZNF141	-0.14230042641483767	5.574806167936628	0.6734133249292747	0.4160825317129905	0.9982788467687856
CCDC91	0.10246874758627512	6.787912139878034	0.6712470479578242	0.41688074903614447	0.9982788467687856
BRD4	-0.1279931260009262	7.280867495566228	0.6698465440538218	0.4173629141670374	0.9982788467687856
RRN3	-0.12589844444899234	5.551158398159047	0.6696207937947891	0.4173869361719055	0.9982788467687856
APBA2	-0.19969957659225068	6.087246158118851	0.6696473600531494	0.4174121787800602	0.9982788467687856
MFSD14A	0.156523273771716	5.826098349609566	0.668975637234189	0.4176451178988251	0.9982788467687856
ABHD17A	-0.19841175705428263	7.508384961842271	0.6664829750507423	0.41852598439228494	0.9982788467687856
CTPS1	0.16379705799395228	4.892071826708938	0.6660522122095318	0.4185608275005458	0.9982788467687856
NR2C1	0.14677444353180072	4.525725354891192	0.6654946364551101	0.4186745919415088	0.9982788467687856
ANKFY1	0.12987642764617435	5.304673002017109	0.665689867709298	0.41874224297125295	0.9982788467687856
KIAA2026	0.11212017963654974	6.9304794368559515	0.6657679286419467	0.41877501242683113	0.9982788467687856
IL2RG	-0.08829407860324236	8.920135253083133	0.6643449411047292	0.4192630716820389	0.9982788467687856
DDX54	-0.10888118179261076	5.519210481744676	0.6619272957068015	0.42005524710209674	0.9982788467687856
PPIG	0.08286876313870467	8.507063865109087	0.6613239647315003	0.4203154904213541	0.9982788467687856
RGS10	-0.10998144910179893	7.9181837825708605	0.6607828070699209	0.4205067969750892	0.9982788467687856
SKI	-0.13824742992504194	6.179212775729315	0.6605529077550977	0.4205749274482351	0.9982788467687856
AC026979.4	-0.2841534582608565	4.547294163910949	0.659189166639612	0.4208002833149247	0.9982788467687856
CDADC1	0.1398649827278816	4.734096200633827	0.6593267671023266	0.420867196859143	0.9982788467687856
DOK2	-0.10827893069731177	7.050829178943174	0.6597503552926441	0.42086941766702557	0.9982788467687856
PRR14L	0.13693285532810748	5.525436360600521	0.6592071837820681	0.4210217787718904	0.9982788467687856
PTPN22	-0.08040667367265825	8.799784165485315	0.6583708348478344	0.4213471791679936	0.9982788467687856
GOLGA8B	0.1797399209187869	6.867566811325042	0.6573941336925146	0.4216953600624007	0.9982788467687856
TNFRSF10A	-0.14388718489432006	4.663849199977165	0.6562174548511781	0.4219108733311592	0.9982788467687856
ASH2L	0.12003034637900799	4.92965997493469	0.65576228443425	0.42215517506235245	0.9982788467687856
ZNF506	-0.13666870814151982	6.291161909928122	0.6559249821944307	0.42220033419966474	0.9982788467687856
PPP1R2	-0.07752216866605323	8.314862067040703	0.6554924365895876	0.42235810165898346	0.9982788467687856
Z82215.1	0.194866624961223	4.82937085067163	0.6533620161401346	0.42298954456845994	0.9982788467687856
FUNDC2	-0.10171211306799532	6.478097071269834	0.6535325474987187	0.4230458544610308	0.9982788467687856
PPP2R5E	-0.09160321146553677	6.576832690339252	0.6534550939332375	0.42307575407120546	0.9982788467687856
IBA57	-0.17080300167900492	4.824912331316853	0.6527324833288248	0.4231571539792186	0.9982788467687856
TAF8	0.13453524871640324	4.987903689853952	0.6525830827418815	0.4232848285020018	0.9982788467687856
YWHAB	0.06973057403827719	9.318338872471672	0.6527550919358017	0.4233197894926246	0.9982788467687856
HIP1R	-0.2265697019031027	5.209605586866098	0.6508476658899164	0.4238943638343665	0.9982788467687856
VPS28	-0.1251155048907185	7.830317089891979	0.6497084796407203	0.42440016527639224	0.9982788467687856
FKBP11	0.10909108237098848	7.739597566311588	0.6492463085929063	0.4245637334404988	0.9982788467687856
SYNE2	0.11502456083444608	8.826611169024952	0.6486520646524512	0.4247709438194126	0.9982788467687856
TMOD3	-0.10762207149562761	7.478910176863935	0.6481464725418772	0.42495497182176767	0.9982788467687856
G2E3	-0.11617520604303791	5.869046122274469	0.6480049855432819	0.4249783301973602	0.9982788467687856
POGK	-0.13267470481057203	5.316736270977492	0.647770524898015	0.4250098986983023	0.9982788467687856
IFNGR1	0.11301526958655882	6.31990444252552	0.6478813578095536	0.4250452741853801	0.9982788467687856
MAST3	0.14138332386902794	4.665450347770631	0.6473019646020488	0.425092531087471	0.9982788467687856
CLECL1	0.3401775730263249	4.921880051464594	0.6469373700370941	0.42529333683225623	0.9982788467687856
TRIR	0.08215424356450245	8.70766502187088	0.6462735034387804	0.4256156058051642	0.9982788467687856
TRBC1	-0.1278038444721457	9.73610923482466	0.6461266946806782	0.42566695069483385	0.9982788467687856
MFNG	0.12429042242569813	5.923196908816623	0.6449417687845188	0.4260784080244816	0.9982788467687856
LY9	-0.1257356508159155	6.22284479988594	0.6427726232204533	0.42685644847301707	0.9982788467687856
RNGTT	0.11572187505326055	5.588595237860307	0.6421635556294467	0.4270518175655783	0.9982788467687856
C2orf74	-0.1862547753606725	4.6842414790853875	0.6413039480331388	0.42719568600861835	0.9982788467687856
CHMP1B	-0.08854809867182237	7.47432630444589	0.6408967782429049	0.4275388601328288	0.9982788467687856
SETD3	-0.16683179414142602	5.383187688105916	0.6402813812137306	0.42767989505182014	0.9982788467687856
AIP	-0.11299097904894292	6.815172698457779	0.6378023831612784	0.42864772188544686	0.9982788467687856
RPS6KA5	-0.09814371841210795	6.826664444849441	0.6375045325900881	0.42875519042744514	0.9982788467687856
SGTB	-0.15542388058211248	5.045812113233097	0.6367013520266509	0.4289235194273494	0.9982788467687856
DECR1	0.12068408688994996	6.138053807196829	0.6360156667090846	0.42928390845015063	0.9982788467687856
UTRN	-0.12146243445361957	8.058055952184578	0.635811021073771	0.4293629740941928	0.9982788467687856
CUEDC2	0.1299978770255448	5.421848922350726	0.6350997454355553	0.42957604781676617	0.9982788467687856
ZFYVE27	-0.12372373525168724	5.419949122473649	0.6348737851164588	0.4296376624467976	0.9982788467687856
ATP6V0B	0.12417908644569078	7.263039624240139	0.6344486564195838	0.42985684757600606	0.9982788467687856
MSL1	-0.12731889249569014	5.920224538739053	0.6332820424772524	0.4302542691812151	0.9982788467687856
MGAT2	-0.14450799617012555	5.0593178927517855	0.6330225103910401	0.43025556839598667	0.9982788467687856
PLEKHM1	0.16424448714071319	5.260443425192024	0.6329992335953825	0.43032069073793466	0.9982788467687856
LMNA	-0.15402180407284619	8.129326200724721	0.6331233302924082	0.43033311073887137	0.9982788467687856
BRAF	-0.12128137700499053	7.118421564114362	0.6327880584708466	0.43045771768567587	0.9982788467687856
PELO	-0.13811091864605635	6.178669251022454	0.6316872333175355	0.43084218619006975	0.9982788467687856
TYW1	-0.1352451914547436	5.0699428146154695	0.631385385455282	0.4308513265472407	0.9982788467687856
COMMD6	0.12398503870147236	9.119857668530639	0.6315544874215056	0.430898362440309	0.9982788467687856
USP9X	-0.11936862829580361	6.483508039627797	0.6300371129952735	0.43144950136342686	0.9982788467687856
KLRD1	0.141900969860117	9.132976635816584	0.6297923877585349	0.4315376373139941	0.9982788467687856
CCL3	0.33247346606974576	6.992217161361859	0.62935206678219	0.4317037943210368	0.9982788467687856
PRKAA1	0.10165545030843243	6.745692897900615	0.629212004184006	0.431754158247043	0.9982788467687856
ALG6	0.15047786823461295	4.499794474159382	0.6285031679355774	0.43181770190921265	0.9982788467687856
C17orf49	0.11311442063302093	6.873538889383629	0.6275584834564656	0.4323554087289707	0.9982788467687856
SUGT1	-0.08708655204934936	7.062685963211857	0.627366936417028	0.43242572441195204	0.9982788467687856
FBXL5	0.09549689909365158	6.058359398302076	0.6267730950073374	0.4326305899150581	0.9982788467687856
STMP1	-0.1003648006622875	6.601340438727272	0.6257594270621253	0.4330086135729271	0.9982788467687856
NBDY	0.1256498715963902	6.344969036476449	0.6247382881725503	0.4333810763744974	0.9982788467687856
PHACTR4	-0.11844169661738359	6.381274424702174	0.6244839739785584	0.43347062116397417	0.9982788467687856
SNRPA	-0.12652170630101	5.177594201223574	0.6240104646579326	0.43355478636354927	0.9982788467687856
STX10	0.12240218439755586	5.824752071386469	0.6242171628959065	0.4335555538402225	0.9982788467687856
TDP2	-0.1065441986101672	5.567156325447169	0.6239927205040355	0.43360852587914667	0.9982788467687856
ATL3	0.09529069832128939	5.563338083807963	0.6235988784659765	0.4337645838548121	0.9982788467687856
CBFA2T2	0.13356387996896107	5.207737433920997	0.6226445566615887	0.4340808025356643	0.9982788467687856
UPF2	-0.12282105637896014	7.485431685362748	0.6219106017435878	0.43441992435938703	0.9982788467687856
RPS3A	0.1020574636719383	11.979432354418645	0.6217465746943084	0.4344745298377517	0.9982788467687856
JCHAIN	-0.31569856136460434	5.705594579031314	0.6204453247381754	0.4348970070131861	0.9982788467687856
XRN1	-0.11058272524295737	7.338477744999712	0.620524938001138	0.43492919625918525	0.9982788467687856
SRSF2	0.10525412139828784	9.247867498036934	0.6198589325612183	0.435168670568457	0.9982788467687856
SELENOM	-0.13200897969355035	6.764064428191918	0.6193346562842373	0.43536649193289456	0.9982788467687856
PFN1	0.14766812513115912	10.335898644485676	0.6189552942600668	0.4355009500996475	0.9982788467687856
MAF1	-0.13443910292729186	6.533117779090754	0.6188111468010952	0.43555562210696197	0.9982788467687856
TMA7	0.12664681643885264	9.959866203862251	0.618528692634101	0.43565821750967415	0.9982788467687856
RPL7L1	-0.06682354373839094	7.320338072501163	0.6184047079337575	0.43570963820450215	0.9982788467687856
CNTRL	-0.08522650411312195	7.198836773386391	0.6163974542243458	0.43645093498733334	0.9982788467687856
GLMN	0.19468770831769644	5.962647675952014	0.6163407868785087	0.43646036376035824	0.9982788467687856
NUP188	0.16356951245201615	4.426477599666274	0.6151301633405762	0.436711848928353	0.9982788467687856
ICAM2	-0.17649772597360455	4.807071434359806	0.6137444452130884	0.43726136473892674	0.9982788467687856
GFOD2	-0.17028958036561279	4.5995994363917685	0.6134885532404878	0.43731962942182334	0.9982788467687856
GNLY	0.3201962307759545	10.446396608917196	0.6137388236573642	0.4374290979004586	0.9982788467687856
CTBP1	0.11806681405878663	5.857520268016744	0.6130837396932892	0.43766032413345746	0.9982788467687856
SRPRB	0.10934966729042903	5.545710438785061	0.6125434220268376	0.4378422531028907	0.9982788467687856
FOXN2	-0.1256698471914795	5.789177918614434	0.6124562522734069	0.43787926725118154	0.9982788467687856
TTC28-AS1	-0.12057967937714158	5.775812382420418	0.6122775638961424	0.4379453603641047	0.9982788467687856
SETD1B	-0.14732543591700042	4.800019611266975	0.6116721012719459	0.4380327270983506	0.9982788467687856
CIZ1	0.1468945106861602	4.869903698100877	0.6108144169388743	0.43840085403246565	0.9982788467687856
NUCB1	-0.10067216254194168	6.274791658496929	0.611012723448275	0.4384376717643639	0.9982788467687856
BRK1	0.1384513567348956	7.966722369849112	0.610157138493873	0.43876377499015495	0.9982788467687856
SH2D1A	-0.14088070394185964	7.231525898447086	0.6101164857104944	0.4387828503735183	0.9982788467687856
RAB18	0.1123813144181118	6.517488700750981	0.6099404750398668	0.43884607106911677	0.9982788467687856
THOC1	-0.12215400802798042	5.889893582890864	0.6096598668988228	0.4389262440361674	0.9982788467687856
MAP4K2	0.141293363690205	4.759352019286896	0.6091580931631817	0.4390033104698612	0.9982788467687856
GRSF1	0.0958526287126233	5.733964726575208	0.6085927729772197	0.4393254349493412	0.9982788467687856
RCAN3	-0.11181655454275923	8.024176072565854	0.6072981695608577	0.43983146022418973	0.9982788467687856
C1orf174	-0.11914522671660277	5.0408528130721475	0.6068787368913714	0.4398764352418175	0.9982788467687856
AP2B1	-0.17744187101702805	7.586919799415721	0.6066904476600733	0.44006064972162495	0.9982788467687856
ERO1B	-0.11019229125630443	6.802173155802418	0.606323509510118	0.4401979932965946	0.9982788467687856
GPBP1	-0.08457131703706139	8.688971744233925	0.6038814521868103	0.441110372417278	0.9982788467687856
HMGB1	0.06745221696982076	10.461538682180949	0.6034040166325416	0.4412886104755446	0.9982788467687856
CCSER2	-0.08441054635642903	7.588871952572149	0.6027178964903867	0.44155168000627665	0.9982788467687856
RELB	0.17106600951411532	5.197690614480468	0.602485329533937	0.44156937644416183	0.9982788467687856
CAPG	-0.18243308451448062	7.403826051165587	0.6025469809549185	0.4416170661459896	0.9982788467687856
TP53BP2	-0.14782531126656206	5.654647960582958	0.6016926080733566	0.4418964841931915	0.9982788467687856
NUDT3	0.11179235558922346	5.725829018767328	0.6015555943456979	0.4419660828247426	0.9982788467687856
NR4A3	-0.17922586173690536	7.323971513580775	0.6011967351214048	0.4421262400927579	0.9982788467687856
RBM42	-0.127093473427408	5.710157518390475	0.6001709203775719	0.44247529494776217	0.9982788467687856
SAP30L	-0.22914118232645056	4.4947161599103955	0.5991746889274485	0.44264722797876754	0.9982788467687856
YIPF4	0.10779157002341415	6.705546940629745	0.5990856903934338	0.44292269341140456	0.9982788467687856
YPEL3	-0.13082864719293588	6.988404055606277	0.5983870742663726	0.4431873484482164	0.9982788467687856
RBM12	-0.11219754349501014	5.931110771498868	0.5982576783948467	0.44321382906949836	0.9982788467687856
UBA6	-0.0961268045516235	6.399244352608078	0.5975351585985418	0.44350340062993554	0.9982788467687856
PPIA	-0.06726603943375564	9.582489606736212	0.5969506581609918	0.4437259274119516	0.9982788467687856
SELENOF	0.1363150502195258	7.509944689072411	0.5959880409389463	0.4440960112502259	0.9982788467687856
OTULIN	-0.20148654297636054	7.5104417351090165	0.5959657048546271	0.4441051584500908	0.9982788467687856
THOC2	0.07430038025752568	7.411476456258447	0.5956704768786316	0.44421713140845664	0.9982788467687856
PLAAT3	0.12596074361974172	6.9365546170313745	0.5946757312718787	0.4445963997176081	0.9982788467687856
SEL1L3	0.08610329094660217	6.300281177046333	0.5938908027370889	0.44488910300069373	0.9982788467687856
NFKBIA	0.14283326181534167	8.661610495746466	0.5922054529943415	0.44553222011581173	0.9982788467687856
CRTAM	-0.1768198591623893	7.145584321419634	0.5917780038060305	0.44570159015129784	0.9982788467687856
BICDL1	0.17706869560606978	6.352625977361633	0.5913203235122961	0.4458726435684571	0.9982788467687856
TESPA1	-0.17926967905195135	4.281727857084138	0.5896380782453887	0.446238375739914	0.9982788467687856
LTB	0.1396552549748776	8.287966287701986	0.5900773537253067	0.4463465451238945	0.9982788467687856
AAGAB	0.11948934051314092	4.944263869947737	0.589172050309941	0.4465911450696478	0.9982788467687856
CLSTN3	-0.14177593366881738	5.691997216671085	0.5893126918612303	0.44660265211938877	0.9982788467687856
VPS26B	0.1264641448515043	5.010819018370261	0.5891134051908616	0.4466264687578737	0.9982788467687856
DNAJC21	-0.16291347355865315	6.9682974352823726	0.5881945159912716	0.44707211972570404	0.9982788467687856
CTR9	0.0909254707595862	6.582833735482494	0.5881805766879644	0.44707661816250555	0.9982788467687856
HTT	-0.1667081681296517	5.550965406458815	0.587562570618193	0.44726269180272615	0.9982788467687856
TRMT10C	0.1005368502593748	6.356148519594801	0.5869737230235229	0.4475362728065504	0.9982788467687856
GATA3	0.14879315233377383	6.9030513039922345	0.5863526246315324	0.4477812413137908	0.9982788467687856
USP4	-0.12754632879084932	5.887656539814568	0.5859376265647009	0.4479145539732874	0.9982788467687856
PML	0.1260014935961948	4.983868506523808	0.5853275524069482	0.4480781481552145	0.9982788467687856
RGS9	0.1614138262161311	5.512642875075518	0.5833803058178639	0.4488906450311092	0.9982788467687856
HMGN4	-0.1177872639167878	6.709114315464185	0.5832456612099453	0.4489765464803954	0.9982788467687856
TNFSF14	0.10587327325439455	6.485770303881484	0.5831648814363282	0.4490058199414878	0.9982788467687856
PINX1	0.12005835341849086	4.691717450007744	0.5825366712915306	0.44910164722622925	0.9982788467687856
SPAG9	-0.13068419401971215	7.411933907017163	0.5820503628759425	0.44943970584061854	0.9982788467687856
UBXN1	-0.07438555333115629	7.981273978141978	0.5814105333938301	0.4496852414994449	0.9982788467687856
TRAF6	-0.1468784766498847	4.322290752955155	0.5794257812124801	0.45020231313212766	0.9982788467687856
MED1	-0.11666051657025361	6.061083991080559	0.5796694942666482	0.45034632317923107	0.9982788467687856
DTD1	-0.09133075135648801	5.789051432407301	0.5789059313339524	0.4506299875180688	0.9982788467687856
RAB11A	0.10911171420510082	6.961006191878132	0.5786368976792449	0.4507641353882026	0.9982788467687856
MAPK8	-0.11601951243729686	5.2077908676901865	0.577952471908518	0.45094395383250463	0.9982788467687856
CWC22	-0.08924240274534032	6.689220674374449	0.5780440575180651	0.4509921445185544	0.9982788467687856
PRKAG1	0.1723964170765751	5.356595532971077	0.5778331851330438	0.4510300850475656	0.9982788467687856
MHENCR	0.14246046536007342	4.779468121945233	0.5753853802613321	0.4518929005283553	0.9982788467687856
LINC02256	0.1699432142292747	4.355319031589156	0.5751570081584574	0.4519021269974388	0.9982788467687856
AC007216.3	0.2275685546646732	4.812552974611732	0.5751472181233575	0.45201185625260565	0.9982788467687856
RPS16	0.08025199949542086	11.530834631834333	0.5745699543260655	0.4523438752224891	0.9982788467687856
POU5F2	-0.15861406330529892	5.050607263299092	0.574272878596751	0.45235259877978173	0.9982788467687856
ANP32B	-0.07195477992210654	7.800564847754556	0.5737995846755457	0.45264941533440495	0.9982788467687856
CERS2	0.14778179548146259	5.483177113831499	0.570763878460354	0.4538016575215671	0.9982788467687856
DHX38	-0.11585351742804498	6.343244749979442	0.5705633714245757	0.45391240402885236	0.9982788467687856
GSK3B	-0.09605692264984134	5.872565217437088	0.5700403222202736	0.4541019925619887	0.9982788467687856
Z99127.4	-0.15004695386408817	5.47136805766693	0.5696969771769729	0.45420028277710855	0.9982788467687856
CHMP6	0.17027589033161164	4.515768285088123	0.5660190369880848	0.4555363961203953	0.9982788467687856
RNF138	-0.35316722135426004	5.119268051219752	0.565846794105003	0.45564739953968914	0.9982788467687856
DPYD	-0.16617883873948558	5.800195240463889	0.566006196427835	0.4556856752759366	0.9982788467687856
UBXN7	-0.12170321056070182	6.121817353514509	0.5659236449545774	0.4557358756660953	0.9982788467687856
COX17	0.1103949341012398	7.564989608252451	0.5655195898498766	0.4559092739262206	0.9982788467687856
PDPR	0.18364098641420434	4.9649090882296285	0.5648291647939819	0.45608630228380553	0.9982788467687856
N4BP1	0.12665206461555503	6.704573158468688	0.5647329478446369	0.4562227477604255	0.9982788467687856
CDIPT	0.10308333855611783	5.483845958807374	0.5642268361277721	0.4563829185352801	0.9982788467687856
RPS6KC1	-0.15612768305112737	4.383020875534998	0.563655277000363	0.4563983185815632	0.9982788467687856
SH3BP5	-0.12038427567058547	5.675224244759283	0.5637616550479293	0.4565695311997503	0.9982788467687856
PGRMC2	0.10564551410222323	5.8752840022375	0.5634505673253065	0.4567135152759968	0.9982788467687856
PAGR1	-0.13898064814136732	5.750353593959408	0.5628825590829769	0.4569217103552081	0.9982788467687856
MAD2L2	0.12905788177921884	5.445278581751492	0.5625831257564728	0.4570332139024794	0.9982788467687856
ELOVL1	0.11021438442202584	5.584244026768663	0.562271220773064	0.45716728315913324	0.9982788467687856
BROX	0.08781129556445513	6.257345449555994	0.5602541444234868	0.4579965971028641	0.9982788467687856
HEATR5B	-0.15280914894421413	5.148054329681536	0.5592100209274866	0.4583215888140365	0.9982788467687856
TNKS2	-0.079890808087947	6.714669446728085	0.5591169711964704	0.45845498719139244	0.9982788467687856
FBXO42	-0.13509893790419317	4.992658373548124	0.5584534104023596	0.45860389655285183	0.9982788467687856
TBCE	0.1649519763768982	5.426730835089183	0.5581541840523124	0.4588010378432309	0.9982788467687856
RGS14	0.1529366868131366	5.636230918615652	0.5579941484943185	0.4588784499134966	0.9982788467687856
NCBP3	-0.09240700393466621	6.479953282208703	0.5569094873284868	0.45933557093702915	0.9982788467687856
NOSIP	-0.12636987917331283	6.649975706213453	0.556864128113468	0.459355088111259	0.9982788467687856
RUNX3	-0.12838793864756842	9.510477013131117	0.5565891703066305	0.45946263146398736	0.9982788467687856
AGTRAP	-0.1414887222933104	6.225135672939443	0.5562307357341407	0.45959883367632803	0.9982788467687856
GRINA	0.19186037464324915	4.687938034074362	0.5553078123727072	0.4598415430196724	0.9982788467687856
U2AF1L4	-0.14392364235491528	5.384547885424705	0.5554846666737153	0.45984495193331687	0.9982788467687856
CBWD5	0.17773688286075945	5.225905826267898	0.5550932846712263	0.46000895117800045	0.9982788467687856
GMEB1	-0.11252359288654357	5.333517424049745	0.5536744114987657	0.46056980074356724	0.9982788467687856
DUSP1	0.16225659890720048	8.915977014666174	0.5534769129901363	0.46071331285532	0.9982788467687856
EIF2S3	-0.09411158373650493	7.2042905634613925	0.5529345382581579	0.46093673466870844	0.9982788467687856
IGHG1	-0.38938484414671365	5.299196681512554	0.5520973141467294	0.46111363354068047	0.9982788467687856
UTP3	-0.11659403329572829	5.560823547226046	0.5522874641385267	0.4611509053295024	0.9982788467687856
SEPTIN1	-0.11941005862360686	7.5410085094248664	0.5523507283819459	0.46117129546822166	0.9982788467687856
C8orf33	-0.1481862481983731	5.939284499386391	0.551588847562128	0.46145672183935105	0.9982788467687856
YIF1B	-0.15043666378427453	4.572840514996465	0.5510245377678363	0.46151042188550406	0.9982788467687856
ABCG1	0.14489846136346007	5.125291154621797	0.5505751209898508	0.46181695432517245	0.9982788467687856
PRKRA	-0.12606967332919347	5.547248759929358	0.5504561835162114	0.46188928186083444	0.9982788467687856
HEATR1	0.11591488993042941	5.288659257353065	0.5500935555885923	0.46202497723941915	0.9982788467687856
GPR82	-0.18843212741796156	6.198656928198261	0.550175500474243	0.4620364288733283	0.9982788467687856
DNASE1	-0.1244116943940731	5.589114250669958	0.5499922481268196	0.462080740438063	0.9982788467687856
CHFR	0.13095904377909667	5.499235737324543	0.5487652032268454	0.4625852793231263	0.9982788467687856
IAH1	-0.1019727284869956	6.53444712994318	0.5487004638436676	0.46264453761053326	0.9982788467687856
RPS9	-0.10641445466288933	11.612145659891095	0.5486901382923218	0.4626463981654405	0.9982788467687856
EMC8	-0.14546412013146318	4.956197787597267	0.5478713681845905	0.4628562795646347	0.9982788467687856
ADORA2A	-0.10886504302627181	5.81333596065298	0.5472880735525576	0.4631933085077711	0.9982788467687856
SNAP29	-0.10233661745466519	5.42032203804935	0.5471173278974065	0.4632314620605438	0.9982788467687856
PLCG2	0.32704205257844926	5.9446068766032365	0.5469215640256251	0.4633527790144245	0.9982788467687856
GNPDA2	-0.13957337071285597	4.732848057182686	0.5460347514250842	0.4635641169286633	0.9982788467687856
POLR2F	0.1069494358081026	6.931476461699867	0.5462426265915592	0.4636461568235716	0.9982788467687856
RGS2	0.12856820374253283	8.630664064951628	0.5461456686045084	0.46368083314004815	0.9982788467687856
HNRNPM	-0.11082242137752209	8.474318055526686	0.5455041448504617	0.4639425740453105	0.9982788467687856
NSMCE3	0.13297754071014395	7.3885399280082815	0.5446041658487907	0.4643135418892782	0.9982788467687856
HIVEP2	-0.1678313830470653	5.9888602723197675	0.5434897079611725	0.464747368149695	0.9982788467687856
DDIT4	0.10338086959411191	9.06908233229422	0.5435094209073534	0.46475477508941077	0.9982788467687856
KPNB1	0.0623223047717985	7.399513648082921	0.5425468982938939	0.4651528252705509	0.9982788467687856
FTH1	-0.09992958690959593	12.110847168360394	0.5424898287666733	0.46517082088558215	0.9982788467687856
RAB6A	0.08741810409402581	6.877398958205311	0.5422048508129615	0.4652933001987012	0.9982788467687856
ABR	-0.1100270497039476	5.417034010870052	0.5418669249964113	0.4653704337924506	0.9982788467687856
RAB27A	0.06254397112084512	7.838098132349056	0.5419883567022333	0.46537957063709245	0.9982788467687856
SENP6	-0.07676578916625817	7.278619432789615	0.5415948516790388	0.46554290798609044	0.9982788467687856
ZNF592	0.16289168702045495	4.473212347505712	0.540396764409848	0.465827775652773	0.9982788467687856
LAP3	-0.10363121128643624	6.371940097203294	0.5408740451249454	0.46583142843199477	0.9982788467687856
ASCC2	0.15781662781674435	5.838293153471094	0.5406775917664479	0.4659025735711214	0.9982788467687856
MKLN1	-0.09049876822595904	6.31883503475704	0.5406245695403096	0.46593171626930485	0.9982788467687856
CDK5RAP1	0.10237749041727875	5.358942414735261	0.5399589209000394	0.4661640043688592	0.9982788467687856
PRPF18	0.12107953860367054	6.248110917843502	0.5398402878818487	0.4662562097199169	0.9982788467687856
AL499604.1	-0.14157815176740432	6.470313179539044	0.5391910977760066	0.46652388717929394	0.9982788467687856
GNAI3	-0.0876222127336353	7.281776446807166	0.5384747949121872	0.4668232983013083	0.9982788467687856
CRELD2	0.12326503116070874	6.023083544861014	0.5381966791658279	0.4669270702521361	0.9982788467687856
NFKB2	0.11913277801243231	6.428149225610172	0.5365786093695025	0.46760191057562406	0.9982788467687856
CORO7	0.09898809712402945	6.0476687332984875	0.5360836510967859	0.4677978999464554	0.9982788467687856
UBL7	-0.16160698209634605	4.787731531605056	0.5349208403182125	0.4681330401857452	0.9982788467687856
CXCR4	0.12310814874662411	11.4987187524351	0.5348989999688489	0.4682919884128055	0.9982788467687856
PPP1R9B	0.15006390134100406	4.31875938965559	0.5339880696260335	0.468440091314843	0.9982788467687856
SLC46A3	-0.12831149349854956	4.3798905027978385	0.5337241843443906	0.46854969821277803	0.9982788467687856
YBX1	0.11682748177556591	9.44538623349227	0.5331319975374087	0.46902376409330393	0.9982788467687856
AC003681.1	0.19841448324010794	4.665432528705707	0.5326231811635818	0.46910008504979817	0.9982788467687856
NUS1	-0.09797285343057098	5.400834788707851	0.5322997218991383	0.46931413234197716	0.9982788467687856
RNF41	0.12543629561570266	5.03945234249002	0.5293512123429048	0.4705174432750202	0.9982788467687856
GMPPA	0.15627880725861712	4.403923575498926	0.5288832178626669	0.4705929235488593	0.9982788467687856
RALB	-0.12200569943150451	4.988768969416878	0.5287631245659978	0.4707297853074295	0.9982788467687856
RPS19	0.08998054463533672	12.768894050575637	0.5290007229205018	0.47074084124667515	0.9982788467687856
REL	-0.08468943087307813	9.138072883916314	0.5280972295719869	0.47111841358865747	0.9982788467687856
COPS3	0.11721641138980696	5.9559210588850755	0.5280397694710821	0.4711347373533714	0.9982788467687856
UBE2L3	0.1039248876252973	7.603522217756923	0.52713649855121	0.47152356532040385	0.9982788467687856
AGFG1	-0.20165858728430108	5.704779279597744	0.5263274672248943	0.47182479999254756	0.9982788467687856
LTN1	-0.07791198922882636	6.366589061961703	0.5240002545937779	0.4728323847184951	0.9982788467687856
ZNF276	-0.12132436268394821	6.5547887887898835	0.5239809523199951	0.47284312187706634	0.9982788467687856
GDI1	-0.10037923246768092	5.6264965104689315	0.5226425231119172	0.47336845240468817	0.9982788467687856
C4orf48	0.18871410895837287	6.660195673530459	0.522295884437675	0.473555446009678	0.9982788467687856
HSPA13	-0.12714933896809713	5.029390636659441	0.521666697871354	0.4737126426667517	0.9982788467687856
SMCHD1	-0.08923717924330093	8.680015086144431	0.5218935696154327	0.47372082404922256	0.9982788467687856
DNAJC24	-0.10779416594928908	5.370424600418753	0.5211995560769677	0.4739558231749387	0.9982788467687856
RPL23A	0.13146007622358563	11.928892596994014	0.520862411244757	0.47415434906488285	0.9982788467687856
MFSD12	-0.1849641715779874	4.256705995103279	0.5202252174189093	0.4741652653479771	0.9982788467687856
CYTH1	-0.11081896266683619	7.049422194333843	0.52050550041696	0.47431042886296304	0.9982788467687856
TSSC4	-0.13006088298027987	5.8497174419182665	0.5197243853294788	0.47461493897489626	0.9982788467687856
LRMP	-0.13903756438130638	5.786317539432592	0.5194794338619406	0.47471294641897555	0.9982788467687856
SPECC1	-0.20282986940691314	4.566811522200171	0.5190321973081352	0.47473251795398463	0.9982788467687856
OTUD6B-AS1	0.08993421960637442	7.519804706584626	0.519457092160992	0.4747526196214642	0.9982788467687856
MEF2A	0.10687724206032838	5.942923068978894	0.5187970812875913	0.4750192917049566	0.9982788467687856
KPNA1	-0.10918034401965396	5.763669741746369	0.5187274309440348	0.47503249189562236	0.9982788467687856
ADAT1	-0.13045508397021127	5.384702882546922	0.5185616171490556	0.47507069639062605	0.9982788467687856
ATP6V1C1	0.10855384755844841	5.02817521203884	0.517957822487162	0.47530252796376193	0.9982788467687856
BRD9	-0.1734819093852718	7.486147409398072	0.5173396865527033	0.4756495389549944	0.9982788467687856
RTL8C	0.14332274131146935	4.4581970428591555	0.5158872447684283	0.47607928825779855	0.9982788467687856
SNIP1	-0.17705132111158342	5.750289362072107	0.5157864908334805	0.4762753347212265	0.9982788467687856
MAPKAP1	-0.11701226807104258	5.8146130927599335	0.5149097338024448	0.4766549115267559	0.9982788467687856
TNFRSF1B	-0.08976859289257927	8.101584608507249	0.5149577721738887	0.4766593397690285	0.9982788467687856
AC097448.1	-0.1898959738233706	4.697821063293194	0.5132802541107261	0.4772075446427968	0.9982788467687856
AC058791.1	-0.15514530108201927	8.113865515965783	0.5135952923864819	0.4772399061249005	0.9982788467687856
CD58	-0.10086547715210392	6.396189954188071	0.5134661697348025	0.4772917044069005	0.9982788467687856
PRH1	0.1246888817088643	5.9011960923554945	0.5131553811477597	0.47741596258076924	0.9982788467687856
HPS3	-0.12100443934789334	5.259549255086487	0.5128853049512434	0.4774709334367556	0.9982788467687856
CEP350	-0.08543062317270902	7.815948497064416	0.5129745438346404	0.47750573598118085	0.9982788467687856
NFKBID	-0.12135185354770205	6.65796634046683	0.5129066728937798	0.4775348305848369	0.9982788467687856
TLK2	0.1328415795516478	5.963530614787895	0.5124913380058056	0.47770148018781644	0.9982788467687856
CHST11	0.09445187807561611	5.925643347721193	0.5122075995946842	0.47782073016531723	0.9982788467687856
FAM111A	-0.0794005983205091	6.64058508957831	0.5115009946205733	0.4781350553542746	0.9982788467687856
NAPG	0.1028549095377342	5.87336316784874	0.5109888340396158	0.4783392746261427	0.9982788467687856
TACC1	0.07876814447506822	7.276963932284285	0.5108412982364804	0.47841939591527183	0.9982788467687856
UBC	-0.08254796159008812	10.937078141212195	0.5107023192711063	0.47847347119187733	0.9982788467687856
EMC7	0.1146946603978078	6.905334387902881	0.5100683773307635	0.4787511222593013	0.9982788467687856
ZNF277	0.11782887389504304	5.478624967680845	0.5092015898997085	0.4790832234728194	0.9982788467687856
MAPKAPK2	-0.10790735961551579	6.175878463120259	0.5091292300341527	0.4791419687412468	0.9982788467687856
KLHL9	-0.10252851170948457	5.3691995006390325	0.5089257194004072	0.47917922276297775	0.9982788467687856
TENT2	0.09433869941525912	5.702927195950072	0.5085291026444716	0.479385702036388	0.9982788467687856
TNFRSF1A	0.1273924058248627	5.145914199155399	0.5073327101071603	0.47985839561955834	0.9982788467687856
EDF1	-0.10381833718030356	8.757586226465843	0.5070365044668201	0.4800488845984705	0.9982788467687856
RGPD5	-0.17112896705358463	4.874348848913925	0.5064081395979465	0.4801624028535032	0.9982788467687856
DBR1	-0.1109988169955549	4.670425910265958	0.5061691218983952	0.4802606377416214	0.9982788467687856
NAP1L1	0.07313650616113133	9.211710960846352	0.5064204858293713	0.48031366448191637	0.9982788467687856
FAM91A1	-0.10335407857105396	5.661766370032623	0.5040802135441971	0.48129381963395024	0.9982788467687856
SNX9	-0.13974729285835738	5.690401754403387	0.5026982159158044	0.4818906873900809	0.9982788467687856
REPS1	0.11576204170751009	5.023742618249599	0.5022844525297147	0.48202208975543703	0.9982788467687856
STXBP2	0.12302648647420567	5.84426764011927	0.5011495588884851	0.4825834274252532	0.9982788467687856
PWWP2A	-0.09821407998055168	6.074094923317016	0.5010611163304068	0.4826240039992684	0.9982788467687856
CHMP1A	-0.10672511739181946	5.647886911014568	0.500892277345033	0.4826738650812865	0.9982788467687856
CD2	-0.08681460546560552	10.773314739682451	0.499960328613799	0.4831113579036781	0.9982788467687856
MAD1L1	-0.12110381741465424	5.407992664246182	0.49975626712468657	0.48314766663573916	0.9982788467687856
STAG1	0.07132563999526696	6.702547253533191	0.49912724770220834	0.48347892115002	0.9982788467687856
ZGPAT	-0.129407671694335	5.809766381868317	0.49882821486572554	0.4835815185198189	0.9982788467687856
ERBIN	-0.09867445288510164	6.9661624093471755	0.49803772658790857	0.4839549372819685	0.9982788467687856
SCAMP3	0.10381188563768691	5.251946717562074	0.4977211974981031	0.4840345930154465	0.9982788467687856
PRRC2C	-0.06998074690750304	9.597503404402037	0.49601247773737334	0.48483497224060923	0.9982788467687856
SRP54	-0.07291329770753713	6.794596875187249	0.49584327671093914	0.48491345941192376	0.9982788467687856
RPL39	0.10899957464480925	12.285568408853331	0.4955965484664055	0.4850168367865142	0.9982788467687856
ANXA6	0.07469461157693284	7.33913053295532	0.49377428551126173	0.4858213803960727	0.9982788467687856
ICE1	-0.1137154715065752	6.057386955416359	0.49338016016529546	0.48597992744307517	0.9982788467687856
STRADA	0.13940888316870642	5.168476546838126	0.49141320848306425	0.486796729553869	0.9982788467687856
WAPL	-0.07249038634802292	7.095568120175207	0.4913187987714365	0.4869025689993033	0.9982788467687856
RNH1	-0.0945436881988607	7.068235733006905	0.49063002337126715	0.48720590176887846	0.9982788467687856
RIOK2	-0.12331243710531321	5.147856585619538	0.49033524507786835	0.4872493584893922	0.9982788467687856
LEMD3	-0.10766087237207024	5.5380434772399605	0.4902798325921504	0.48731543178997727	0.9982788467687856
SHISA5	0.07113016812126075	6.848450675034563	0.4902673275916648	0.4873663512595279	0.9982788467687856
RELL1	-0.0958652922661656	5.907597110126051	0.4901838300259732	0.4873826473851163	0.9982788467687856
TRABD	-0.10336808180551488	6.8870445998945895	0.4901017785907151	0.48743953027946985	0.9982788467687856
CCDC43	-0.1145766755880955	5.245206580750582	0.48957370841322234	0.4875974738847775	0.9982788467687856
BCL11B	-0.10006320759396792	9.43511146379404	0.48940194538560017	0.4877439568213069	0.9982788467687856
RAP1B	-0.07219705074931784	8.501287226181457	0.4891405906439959	0.4878607320580547	0.9982788467687856
ACAA1	-0.08135287095767259	5.7487604411181925	0.4889881493920632	0.48790295152656393	0.9982788467687856
GNAI2	-0.13397484717904296	8.063568229626439	0.488499406019577	0.4881459184578907	0.9982788467687856
MTMR4	-0.13242683019614654	4.786449961623128	0.48497267086377827	0.4895697255838207	0.9982788467687856
SSH2	-0.08831773548996559	6.176503261440638	0.4847932320939257	0.4897835190992652	0.9982788467687856
GMFB	-0.11049208553178255	5.2765067450494705	0.48453868834137637	0.4898383728004838	0.9982788467687856
TMEM39A	-0.10788374573621184	4.738684660537939	0.4838693088702585	0.49005447696167537	0.9982788467687856
ADRM1	-0.11462686810237684	6.609926833508644	0.4839418810265097	0.49017046325060887	0.9982788467687856
ALOX5AP	0.13658265483248286	9.18192173476521	0.48351325300370845	0.49036016763612333	0.9982788467687856
IL17RA	-0.11486936831871061	5.389702592274171	0.48291218726599444	0.4905748551154989	0.9982788467687856
COPS5	-0.08286127511454187	6.166900598347777	0.48208244480676654	0.4909934995701185	0.9982788467687856
SPATA13	0.07073902250256409	6.8961870306687425	0.48144061606819216	0.49129194534660325	0.9982788467687856
ITSN2	0.09046013970760886	7.56650199063235	0.48143001617271064	0.4912951781673366	0.9982788467687856
FLII	0.10769417481964379	5.714305661209088	0.4812898594451906	0.49133673160642843	0.9982788467687856
COX20	-0.06396073234384385	7.537992463314033	0.47981702430449485	0.4920184466974433	0.9982788467687856
SNTB2	-0.11819894032613394	6.481646277005237	0.4795685759561932	0.49212637562603434	0.9982788467687856
SPOPL	0.1358889062494748	4.653871592518455	0.4785094446595379	0.49245567331212536	0.9982788467687856
TPST2	0.10315689886543393	6.192490518136961	0.47849094403826026	0.49260896298639534	0.9982788467687856
GPRIN3	-0.1056716132613582	7.602672687911057	0.4782923515909652	0.4927034966898597	0.9982788467687856
CD37	-0.1161237095537269	8.616412692088813	0.4774235481121636	0.49309148138764514	0.9982788467687856
AC024560.5	0.11826980638568807	4.9086997326098585	0.477151494031298	0.4931165195820024	0.9982788467687856
PDLIM2	-0.09857653513793611	6.769379836554311	0.47728352770351395	0.4931574784547009	0.9982788467687856
BAG2	-0.12896521199673372	4.489440898200405	0.476700655520581	0.49322664394501203	0.9982788467687856
GAK	0.12051357931014636	6.135529408467796	0.4758045664394348	0.4938178664166205	0.9982788467687856
ZNHIT3	-0.09703460161717262	6.461272254716909	0.47480897322877635	0.49427057974866806	0.9982788467687856
CD27	-0.13586213689920784	6.812395303890798	0.47400319821693315	0.49463981929891754	0.9982788467687856
TIAL1	-0.07028694537177457	6.569843013518332	0.47379942979560763	0.4947300461421176	0.9982788467687856
KAT2B	0.12997348511586365	5.0779941736271805	0.4730141014733628	0.49501612763774927	0.9982788467687856
PRMT9	-0.14267962697637396	7.740415115680096	0.47316166508444635	0.49502072077417547	0.9982788467687856
ZNF131	-0.06710289694172407	6.994491641691516	0.47271327250040074	0.4952248500012283	0.9982788467687856
PPIL4	-0.08004341721713239	7.183437743093558	0.4722134467219041	0.4954520444327488	0.9982788467687856
UBAC2	-0.08041568163168519	6.562061313848471	0.4708054886461484	0.4960899025367861	0.9982788467687856
SPOCK2	0.07588614818870519	8.453227857599744	0.47064272527291956	0.49616249630268505	0.9982788467687856
TTC17	-0.11008072504319986	6.197837071422869	0.4706219414254168	0.4961658050736224	0.9982788467687856
TSEN15	0.13642982326706743	5.115312728407055	0.4703668435943253	0.49622482855911454	0.9982788467687856
AC016949.1	0.1252212942261875	4.5015574426505855	0.4699876849838831	0.49628779172516113	0.9982788467687856
SFXN1	0.11000189793435483	6.252229646122091	0.47016612150457565	0.49637877235032357	0.9982788467687856
RAP2C	-0.1055094393709353	5.659851250029296	0.47008023053044284	0.49638764263116186	0.9982788467687856
DHX29	0.10229384715846779	6.396360751193218	0.46901666605050685	0.4969046399173972	0.9982788467687856
UBIAD1	0.1417129556538224	4.421236008395986	0.46856050031052643	0.4969266990478941	0.9982788467687856
DUSP14	0.10807593942644934	4.923934985663092	0.4685753865208877	0.49701483586784023	0.9982788467687856
GRWD1	0.1009955556909258	5.257865210716327	0.4683409778928036	0.49716068512307987	0.9982788467687856
GSKIP	-0.12074418825395636	5.178871427986898	0.46824621660063653	0.4971775238138201	0.9982788467687856
MAZ	-0.11023305757605781	6.5078484470603355	0.4683828197858951	0.4971935602210005	0.9982788467687856
ZFX	-0.10326182770247229	6.400473657746252	0.46804722297037465	0.4973453758459767	0.9982788467687856
FDX1	0.11495821227026473	6.5572469513257285	0.46797146230263625	0.4973846376223151	0.9982788467687856
CRNKL1	-0.10133965976540021	6.245214673736624	0.467506049387667	0.4975890721844939	0.9982788467687856
ENY2	0.07180005694922977	7.786481032622894	0.4670334248595879	0.497812474349955	0.9982788467687856
CHMP7	0.12576270844750528	5.108333667781578	0.4664223254785745	0.4980216611581322	0.9982788467687856
DDHD2	-0.08891876902319791	5.263511235421351	0.46620653073618035	0.4981252151383716	0.9982788467687856
AC011939.2	-0.1810631381479236	4.980387398651354	0.46592508112735354	0.49820684640930746	0.9982788467687856
UBE2I	0.07888173486649812	7.583347169391891	0.46573224253269513	0.4984095888317992	0.9982788467687856
CLEC2D	0.0839671188131534	9.503098848126843	0.4656728222030008	0.49843295840353863	0.9982788467687856
GADD45A	-0.10379821401007472	7.048341756508407	0.46458986936090985	0.49893558371376323	0.9982788467687856
SDF4	0.1225179406672921	6.35993459622249	0.46341252027787966	0.49947417865370525	0.9982788467687856
GGA3	0.15289440617777378	4.791701829111839	0.46273093116638575	0.4996804013817966	0.9982788467687856
CDK7	-0.12779725071503803	4.445380993593812	0.46203483187706257	0.49990878943566575	0.9982788467687856
FNBP4	-0.08772884839469706	7.845409123989198	0.46216283515225554	0.5000512357557907	0.9982788467687856
NUDT1	-0.11443637107323577	5.85513392126142	0.46187773649906505	0.5001603838483359	0.9982788467687856
NCOA2	-0.09093733901491649	6.2445474931753475	0.4618162207149137	0.5002046824198654	0.9982788467687856
TMEM248	0.08895745575161847	6.405586351126443	0.45862838670072853	0.5016859501213913	0.9982788467687856
CYP20A1	0.0855503894857895	6.773728846822598	0.45755312463464765	0.5021872277601631	0.9982788467687856
GLG1	0.06884571062116145	7.137128870387183	0.4573073335872994	0.5023020750542371	0.9982788467687856
SYNJ2	-0.14695446413401075	5.16631484057103	0.45710992044195947	0.5023106389474332	0.9982788467687856
WAS	0.06429603610121873	6.872908983002075	0.4569163264689694	0.5024840275898939	0.9982788467687856
NOL7	0.08058755546927153	7.320888468060307	0.45689220647204537	0.5024949020608267	0.9982788467687856
SLC16A1-AS1	-0.12408119213345581	4.946827933990327	0.4566261212096827	0.5025081321830487	0.9982788467687856
ZFAND1	-0.13194677292792958	5.380879554736227	0.45673319549464286	0.5025102565374322	0.9982788467687856
ACTB	0.15916472027118667	11.883124697815408	0.45668769613281224	0.5025851022913077	0.9982788467687856
IVNS1ABP	0.0690023334790103	7.896755941307931	0.45590817726953214	0.5029512156279287	0.9982788467687856
CDKN1A	0.12419461645441729	6.568752429941488	0.45572607783065033	0.5030379186531804	0.9982788467687856
MAML1	0.11333245747779915	5.277336426268058	0.4547515746356966	0.5034389383182085	0.9982788467687856
CNIH4	0.106808553839873	6.2920966493852735	0.45485576897730484	0.5034402573896293	0.9982788467687856
SNRNP48	0.12240685005200028	5.252026843645741	0.4536622271141907	0.5039489063294373	0.9982788467687856
GPBP1L1	0.08321173701682315	6.417081875814187	0.45354297357219964	0.5040551371055447	0.9982788467687856
AL133453.1	-0.16389137711107682	5.8789249368351	0.452907123389015	0.5043250424023074	0.9982788467687856
DYM	-0.12334373363128887	4.774660820309185	0.45242092333178513	0.5044450801810489	0.9982788467687856
PNO1	-0.10042652584092834	5.67850183702069	0.4517303609543922	0.5048747988721531	0.9982788467687856
LINC02611	-0.12332552097276141	4.627508555026255	0.45119426951148234	0.5049949896739214	0.9982788467687856
TP53	-0.10385012769721103	5.086159864783503	0.45133714530411595	0.5050023379697142	0.9982788467687856
ZFAND2A	-0.13614678891665308	5.793917345518313	0.45103930555857535	0.505204474867037	0.9982788467687856
SNAI3	-0.1322002968681965	5.123003396111481	0.4507239408235764	0.505289368088237	0.9982788467687856
MAP3K2	-0.08993572277561007	7.415931543612831	0.4508849811974232	0.5053035455267353	0.9982788467687856
NONO	0.06542317002075165	7.029908947847369	0.4508103027492107	0.5053392999598403	0.9982788467687856
PSMD7	0.10575406966382711	6.842866145627078	0.44937466107356566	0.5060140577507402	0.9982788467687856
DENND4C	-0.10415410627304787	5.3093326835237225	0.44914252007115607	0.5060610658534501	0.9982788467687856
KLRB1	0.1494825840922781	9.537048902347522	0.44900720248812115	0.5061825146000758	0.9982788467687856
SPG11	0.08308043239335164	5.952758214319888	0.44843800683820806	0.5064430952350254	0.9982788467687856
PTPN2	0.07598723840153414	7.10196520441212	0.4480338148255899	0.5066468110180827	0.9982788467687856
EMP3	-0.11455944868178791	8.96602754756936	0.44801297135303225	0.5066519507094882	0.9982788467687856
MAPK14	0.10004364183029268	5.58423447260966	0.4474353610873695	0.5069004555907624	0.9982788467687856
SMURF2	-0.12002311073682535	6.766217025823901	0.44714452905223684	0.5070651079467994	0.9982788467687856
RFC2	-0.14633220611227377	4.4493832803031355	0.44614458698919185	0.507336344428134	0.9982788467687856
RASSF1	-0.10604167964648632	6.498256064511992	0.44543518684041344	0.5078719576474315	0.9982788467687856
BRD2	-0.09374709080913571	8.70567321788932	0.444865500940742	0.5081416833384462	0.9982788467687856
FKBP8	-0.12208456578507147	7.345655078034942	0.4443889105522487	0.508371470466843	0.9982788467687856
CCNK	-0.07614464509654734	6.69603500300855	0.4442247691025113	0.5084487772124817	0.9982788467687856
TRIM52	-0.11675186750112453	6.461260020213197	0.44370201910978985	0.5086928567770622	0.9982788467687856
USP15	0.06619613167266114	8.024596161279892	0.44370468846541483	0.5086944276092362	0.9982788467687856
ZBTB14	0.14826927666996692	4.415788545324555	0.4427252054993908	0.5089728098401749	0.9982788467687856
AC005670.3	0.24001420068718077	6.086830338135135	0.4424994161923505	0.5092647099340557	0.9982788467687856
AL627171.2	-0.2565934709470862	6.664395346720125	0.4420476812509246	0.5094813572670133	0.9982788467687856
RABGEF1	0.09265333632281392	5.246292593974611	0.44117405363879464	0.5098467329007917	0.9982788467687856
POU2F2	-0.12855320685770022	5.874243659022875	0.44100249894003574	0.5099614897919829	0.9982788467687856
HNRNPU	-0.07326368775319726	9.327726986803405	0.4403508765792909	0.5102908485707234	0.9982788467687856
CCDC9	-0.15116362177253653	4.513044407323035	0.4397925094927499	0.5103742278889912	0.9982788467687856
CCR5	-0.11074602601400012	6.22708570682864	0.44013955017091877	0.5103874105116708	0.9982788467687856
RPL22L1	0.08549462184244988	7.463757726015148	0.43981227825652497	0.5105525813325598	0.9982788467687856
AC092338.3	0.18330686111149483	7.987475503211846	0.43800444785027315	0.5114165765405108	0.9982788467687856
RAPGEF1	-0.1429193743811443	6.264492503657028	0.43784900805893956	0.5114847799567619	0.9982788467687856
FAM53C	-0.0860308618804603	7.314758787304387	0.4374335703485455	0.5116931130539697	0.9982788467687856
SKIV2L	0.14552542539379204	4.523604970514814	0.4361267967618646	0.512165130867942	0.9982788467687856
MAP3K3	-0.13891756351030815	5.383809480066868	0.4362999786626025	0.5121807839871846	0.9982788467687856
IL10RB	0.10931629254144752	5.618116439106003	0.4361937450150694	0.5122634083976558	0.9982788467687856
ACBD6	-0.102428470122161	5.926628517669138	0.4358803739596027	0.5124214301073229	0.9982788467687856
STX16	0.08819258574011282	7.206414628685922	0.4353697143989531	0.5126862669188812	0.9982788467687856
POLG	0.08281020153750521	5.709893608876676	0.4352408196154812	0.5127260679749039	0.9982788467687856
JADE1	-0.0845344683765189	6.632280530475178	0.4345347403268326	0.5130871014810273	0.9982788467687856
PLPBP	-0.09635513480800666	5.643036519477487	0.43369335288797134	0.5134615598818265	0.9982788467687856
RNF4	-0.08946373739655575	5.965877779467432	0.43343844270186116	0.5136012164083279	0.9982788467687856
ZFAND6	-0.07683563745705646	7.173368384235263	0.4334166258758483	0.5136283151121568	0.9982788467687856
DGKZ	-0.13081674799692627	6.897471838944286	0.43298145588245607	0.5138387803321298	0.9982788467687856
HMOX2	-0.08482673077039084	6.879635229084291	0.4327213623119481	0.5139646133746874	0.9982788467687856
RPA2	0.08157806954324465	6.406498636302811	0.43235473843188443	0.5141397153311243	0.9982788467687856
RAPGEF5	0.1911447305447164	4.51366172961991	0.4310849689832659	0.514606176484649	0.9982788467687856
POLR2C	-0.09156117217298494	6.2794404202565195	0.43094627549097436	0.5148178557748058	0.9982788467687856
KIF5C	-0.13629992615007963	4.917454747177714	0.4301634655438644	0.5150927873609453	0.9982788467687856
DRG2	0.1141065314477797	5.007174061942819	0.4298920442761569	0.5152594133591217	0.9982788467687856
RBM33	-0.096209681790654	7.2237938868228095	0.4298734359393596	0.5153467542555188	0.9982788467687856
CKS2	0.11595139667433958	7.047211319681326	0.4298727851916778	0.5153475320632915	0.9982788467687856
RANBP9	-0.12386643915523267	5.248962550543694	0.4290364219370175	0.515685393616176	0.9982788467687856
XPO6	-0.0914317389407884	5.845226325500582	0.4291303062742377	0.5156862225777068	0.9982788467687856
AGO2	-0.08967404509061709	7.093563237105127	0.42886917909173533	0.5158359382023707	0.9982788467687856
BICRAL	0.12025135846641448	5.162516205474354	0.42822456989731883	0.5160894981861402	0.9982788467687856
PPP2R1B	0.10791330243162066	4.797665966810444	0.42748293340491755	0.5164034799788269	0.9982788467687856
PLCB1	-0.22602492216301223	5.040241570186805	0.42739591271605654	0.5164417327284182	0.9982788467687856
TOX4	0.07969650176398818	7.2297627201086945	0.42725361898341063	0.5166234525228923	0.9982788467687856
CA5B	-0.09429866673154527	5.564759298687286	0.4251820681815077	0.5175974956610845	0.9982788467687856
CNOT4	0.06953742678256541	7.1843552694774555	0.42496796856246977	0.5177423218965096	0.9982788467687856
SEC22B	-0.08605071838189061	6.269629908749995	0.4247822488544932	0.5178259024185821	0.9982788467687856
FGL2	0.13174440148202615	4.8132795255160135	0.4245377137330253	0.5178498078660796	0.9982788467687856
RWDD1	0.08204521490943496	7.6633285946673535	0.4246037390965211	0.5179195194813202	0.9982788467687856
CKAP2	-0.10230743328385626	6.741127252342322	0.4241778897095195	0.5181290374190751	0.9982788467687856
KHDRBS1	0.06100046227247484	7.475065749689385	0.423710436338171	0.5183588640342744	0.9982788467687856
CCDC14	0.10202242324671362	6.1823751437740215	0.42312583565297995	0.5186405449544478	0.9982788467687856
AL158152.1	-0.14560564140535462	4.893742472450734	0.42264717401228163	0.5187655852242492	0.9982788467687856
CHN2	-0.13759821686536483	4.75642339425359	0.42236894748345494	0.5188768290950332	0.9982788467687856
SLA2	0.07994048713515017	6.997257918773743	0.4218363144576813	0.5192815370874084	0.9982788467687856
SESN3	0.14755095616449643	5.248159102311385	0.42166846816725284	0.5193112177663544	0.9982788467687856
AC006369.1	-0.13674229315201947	4.990099805478677	0.42123679716978935	0.5194759717220956	0.9982788467687856
RORA	0.08411102372232972	9.300868907779552	0.4213693221669814	0.5195073969534367	0.9982788467687856
FAM214A	-0.09603911111480629	6.98907919832543	0.42064795087611023	0.5198681109578567	0.9982788467687856
LSM12	-0.08406091294533746	5.84828459224335	0.4201718326311742	0.5200822245529744	0.9982788467687856
POLR2D	-0.10250672742371038	5.125725126816403	0.4199583324805247	0.5201211486793427	0.9982788467687856
AL022311.1	0.15316807363991491	4.871409307917083	0.41889923678659524	0.5206352933750281	0.9982788467687856
GRAP2	0.0793956084076303	7.249631006975281	0.41906070154357056	0.5206530427713055	0.9982788467687856
PRIM1	-0.12043226117070467	4.748592721474991	0.4185794549316327	0.5207557997347917	0.9982788467687856
RPS6KA3	0.09195582573272594	7.581452636050843	0.41879431464951333	0.5207839795983695	0.9982788467687856
FAM32A	-0.09784783743563512	6.417270944028768	0.4187820997933687	0.5207861796827743	0.9982788467687856
PNISR	0.060194586569931895	9.464913788543347	0.4183671989928305	0.5209921003936735	0.9982788467687856
IRF4	-0.09929318005682794	6.405314191082286	0.4169786286494915	0.5216814006517289	0.9982788467687856
TPM4	0.054787093747104894	8.111218684279338	0.4167521887533696	0.5217958826138303	0.9982788467687856
PRPF4	-0.10198071017918227	5.315615780131122	0.4152129712475863	0.5225048882248975	0.9982788467687856
ATP6AP2	-0.07758097555009633	7.232822537250381	0.41434484260527893	0.5229976430533788	0.9982788467687856
NEMF	0.07881949981283508	7.1169273174679875	0.41425892169918965	0.523041386220565	0.9982788467687856
TBC1D4	-0.13069933349109714	4.398265086054505	0.41307429648514116	0.5234235009275612	0.9982788467687856
MVD	0.11094714299175727	5.329566685219491	0.4127433516229078	0.5237542812791008	0.9982788467687856
BICD2	0.12162263696864188	5.270414243695478	0.4126017492801176	0.5238187711082918	0.9982788467687856
NAIP	-0.15088901368779445	4.93336807443786	0.41218560279739075	0.5239631100341202	0.9982788467687856
C1orf162	-0.19092539406942372	4.697870236021735	0.41153580199809237	0.5242534323611601	0.9982788467687856
TNIP1	-0.08273042591698586	6.142181279636566	0.4117638824831126	0.5242780933637294	0.9982788467687856
CRIPT	-0.07863626470716185	6.388727637906077	0.4116195204168783	0.5243566800951416	0.9982788467687856
KIAA0040	0.1056180070860267	6.306732619793692	0.4115280843308568	0.5244032495565782	0.9982788467687856
NAPB	0.12425203346909224	4.380975867787056	0.41104041399881946	0.5244619909782782	0.9982788467687856
RILPL2	-0.09364418948605589	6.405717524806079	0.40896893340425344	0.5256893477061408	0.9982788467687856
WASF2	0.05842247539686106	7.821460089819555	0.4086944245046888	0.5258309374898761	0.9982788467687856
SUPV3L1	0.10409607184629888	4.820992910653086	0.40822009445839674	0.5259694500162513	0.9982788467687856
NFKBIB	0.12002492715220422	5.320249287853334	0.4075215927682534	0.5263802528875925	0.9982788467687856
DNAJC27	-0.10539656404271874	4.993060942713967	0.40725066464669274	0.5264649435356366	0.9982788467687856
CYTOR	-0.10209981557477367	8.519704984882205	0.4073130853488571	0.5265263823689619	0.9982788467687856
WDR7	0.13995792904942458	4.512051274731752	0.40692102747685366	0.5265622096471844	0.9982788467687856
GFI1	0.10062866028813368	5.453470872453454	0.4066075461067764	0.5268510990016526	0.9982788467687856
JPX	-0.08961585338766652	7.485409511569598	0.40565670883419075	0.5273676202714764	0.9982788467687856
PAPOLG	0.10450332864181092	5.49763795805048	0.40454514736819225	0.5278998924584704	0.9982788467687856
TPGS1	0.17023383554016994	5.60257751365182	0.40412133578606063	0.5281237410010051	0.9982788467687856
ACSS1	-0.10364958949438069	5.664102517660532	0.4040830456446076	0.5281357313396893	0.9982788467687856
SNHG17	-0.1224151165853936	5.374871744558678	0.4035760196570341	0.5283703783417919	0.9982788467687856
CKLF	0.10703608135733396	9.338354961633518	0.4034627287314805	0.5284776364705859	0.9982788467687856
RAP2B	-0.10428862166880562	6.32815190560099	0.40337324178760475	0.5285213563431985	0.9982788467687856
CFL1	0.07433156033673115	10.540362332269451	0.40310385924034264	0.5286599875358158	0.9982788467687856
EMC1	0.12537950202510298	4.522915038222539	0.4020548576256274	0.5290465688304633	0.9982788467687856
STK25	-0.13610917880848725	4.832273182684191	0.40201055253426693	0.5290967448173372	0.9982788467687856
CHIC2	-0.08984068228026526	6.886301740178157	0.40182068758686684	0.5293178176453659	0.9982788467687856
RPUSD4	0.10606371836011542	4.667922756321607	0.4011009625803989	0.5295549759549375	0.9982788467687856
VPS26C	0.09404658605264807	5.431907857326169	0.4008851949123429	0.5297596722991743	0.9982788467687856
ZCCHC17	-0.0796415462490381	6.190359927659818	0.4005360172843219	0.529966121078614	0.9982788467687856
NOL9	-0.0903952804414484	4.9528143379628595	0.3997187864683137	0.5302936978396274	0.9982788467687856
OSBP	-0.14494206587511407	5.764685290401657	0.3998130067719	0.5303174910299211	0.9982788467687856
RAC2	0.07339306023060342	8.57899299694072	0.3993512770329939	0.5305775560018211	0.9982788467687856
GNPTAB	-0.09070382180911006	6.73101563308039	0.3992901889035381	0.5306114333502567	0.9982788467687856
MXD1	0.11462831082971743	5.7138718984533	0.39701813833249233	0.5317596129868141	0.9982788467687856
SNHG15	0.08215064347101834	6.408904044916021	0.39641322342339236	0.5320882269171656	0.9982788467687856
ZNF420	-0.13899050549776681	4.428580290431462	0.39595445281589153	0.5321384037035028	0.9982788467687856
KIF20B	0.09487250322267782	6.449718288627417	0.3961878493212841	0.5322050500246875	0.9982788467687856
U2AF2	0.08849195248303506	5.803985483729529	0.3959855694536879	0.5322941484771795	0.9982788467687856
CRACR2A	0.13405322592220406	5.273990930197851	0.39570539618250355	0.5324088521327278	0.9982788467687856
KIAA1143	0.08586966996596586	6.36097413769365	0.3954943321502976	0.5325610857612743	0.9982788467687856
RAB5IF	0.09526099805741521	7.45421943780779	0.3952811993416002	0.5326737901486576	0.9982788467687856
RHOG	0.10160965557676427	6.682626345382391	0.3948865988472212	0.5328778113689162	0.9982788467687856
AC253572.2	-0.18867639348735918	5.018273055151465	0.3940715826375966	0.5332010432445152	0.9982788467687856
DENND10	0.10166730527790496	5.280965441526816	0.39251963273482643	0.5340548639142984	0.9982788467687856
RASGRP2	-0.11174888964222623	5.51077904409286	0.3925266983404632	0.5340561934356858	0.9982788467687856
DDX60	0.08265613483553198	5.489757960846962	0.3924739276293685	0.5340929681879147	0.9982788467687856
MCTS1	0.08602396185286156	6.400553808562616	0.3916180568421945	0.5345687553402088	0.9982788467687856
MSN	-0.06514842383160571	8.755167305512035	0.3908508959866454	0.5349660217520356	0.9982788467687856
IL2RB	0.07582212800167921	7.338439220295311	0.39046286000281993	0.5351718870062363	0.9982788467687856
POLR3D	0.08203923678654193	5.3116343899260166	0.39005080647006857	0.5353399380347486	0.9982788467687856
LIX1L	-0.11679636844208376	5.661833371339015	0.3898496735778747	0.5354596788031287	0.9982788467687856
PRXL2C	-0.10764906677539589	5.874557057146704	0.38982458924782143	0.5354833171500831	0.9982788467687856
OSER1	0.10287227659743924	6.130768076052544	0.38977054252705673	0.5355257874432189	0.9982788467687856
DEGS1	0.08388078491314689	6.408803508945281	0.38971513163580246	0.535559037923307	0.9982788467687856
ZRANB1	-0.09436409806882447	5.5404168773842715	0.3884045781192283	0.5362072181238722	0.9982788467687856
GNL3L	-0.11216344505469866	6.214212226142702	0.3875627147818428	0.5366759005293268	0.9982788467687856
NIN	-0.08959200251052554	6.960263116434977	0.38687454534837623	0.5370461404633039	0.9982788467687856
CDK4	-0.10770279770677076	4.942214146234235	0.3848283694917541	0.5380197233336088	0.9982788467687856
NCF1	-0.1302225611457946	6.773127566239284	0.38467061562788596	0.5382008922339655	0.9982788467687856
CD84	-0.08388357768652313	7.423909520885162	0.38465753350243576	0.5382092290921797	0.9982788467687856
ISCU	0.08309514451400594	7.5058620119254895	0.38364877819071397	0.5387402132779967	0.9982788467687856
CD53	0.0932113433499534	8.350235974893765	0.38312671977246254	0.5390126305864414	0.9982788467687856
DDX3Y	0.42370960027915733	6.791942867117519	0.3826127548611339	0.5392882655777048	0.9982788467687856
LYZ	0.2946564349732821	7.948411188030433	0.3824190955611832	0.5393873755735972	0.9982788467687856
CMTM7	0.10970642224324562	6.176555226906197	0.3822807359505363	0.5394568501664434	0.9982788467687856
MAN2B2	-0.12550147048288102	5.25892027522826	0.381919977059074	0.5395898119178035	0.9982788467687856
DTYMK	-0.11051865442188526	4.997145459033089	0.3811461434332357	0.5399687340735603	0.9982788467687856
NUTM2A-AS1	0.098414178944314	6.513954026073	0.38126099464966207	0.5400003927943952	0.9982788467687856
C2orf69	0.1210928560762452	5.2229913438799365	0.3803131245773809	0.5404523600514309	0.9982788467687856
XCL2	0.16794718185677812	7.126827891689999	0.37986092773951463	0.5407444870046846	0.9982788467687856
PPP6C	-0.10725420464243628	5.5400263797198805	0.379689416062421	0.5407961313218097	0.9982788467687856
SLA	0.08599408052474027	8.70660790102502	0.3796126434111185	0.5408714958725043	0.9982788467687856
NUP160	-0.08823877833225033	5.734795010379402	0.37919796293022273	0.5410700683521658	0.9982788467687856
OSBPL11	0.08235274676190765	5.681579424789362	0.37917345725479135	0.5410866898252288	0.9982788467687856
RPL18	-0.10975901452152738	11.46593551855778	0.3788419800542112	0.5412800466955694	0.9982788467687856
CHUK	0.10482679842969883	4.558727101335543	0.3777745070527597	0.541714486973496	0.9982788467687856
STX6	-0.10445060750516626	5.060364556447379	0.37761959059721384	0.5418518216081321	0.9982788467687856
RIC8A	0.10407070547057944	5.587651226290797	0.3763160585307146	0.5426051981054806	0.9982788467687856
LASP1	0.08490706259930925	6.612778794901191	0.37569578882141913	0.5429605804888349	0.9982788467687856
GRAMD1A	-0.11711348404770519	5.92247747740285	0.37433769643548137	0.5436710143549671	0.9982788467687856
ERN1	0.10530060194171194	6.449092807955475	0.37425912109544623	0.5437293794325346	0.9982788467687856
GFOD1	0.13658633164786643	5.156817679427322	0.37338835900911516	0.5441430356906418	0.9982788467687856
VPS4A	-0.08586178597613485	5.893319812897579	0.37328059453383067	0.5442381347063899	0.9982788467687856
HNRNPDL	-0.06062888186810037	8.64529792756514	0.37237909004903635	0.5447371868286526	0.9982788467687856
NF2	-0.09627581171410192	4.51120080367742	0.37155766073315943	0.5450185704090755	0.9982788467687856
CYLD	-0.07492080921201491	7.530547737456526	0.3714852278507392	0.54522157662659	0.9982788467687856
NCF4	-0.14328434003710425	4.587444526541905	0.37039705342788143	0.5456550160101057	0.9982788467687856
SYNE3	-0.1581582059900125	4.385170986925526	0.3693110144182453	0.5462078817721253	0.9982788467687856
AC009950.1	-0.14967451587459957	5.84224792303327	0.36876373959955383	0.5466698938837251	0.9982788467687856
PDE6D	-0.09769566392973335	4.750285168059615	0.36828956074694946	0.5468248449156738	0.9982788467687856
CBLB	-0.07542146609381659	7.836006945822129	0.36828226102422046	0.5469515098727951	0.9982788467687856
COPS9	0.08445730269706277	7.962816077842436	0.3671318516781003	0.5475751336684769	0.9982788467687856
CASP1	0.12139452009469953	6.0239561796268175	0.3660419285047929	0.5481613510757224	0.9982788467687856
C1orf50	0.08733444725789397	4.997061106655853	0.3657106914645666	0.5482745333218004	0.9982788467687856
RBBP4	-0.06839703904382896	7.187431786166674	0.3643621272591952	0.5490858140315493	0.9982788467687856
HOPX	0.12109677112377422	9.025047582607947	0.3634498013869044	0.5495802760792627	0.9982788467687856
STMN3	-0.08796904168612976	5.5973160337918415	0.3632942441724927	0.5496368459657925	0.9982788467687856
GLRX2	-0.10726203962798873	4.8181557083122755	0.3618188224686584	0.5503641580385085	0.9982788467687856
MPHOSPH10	0.08166884277379483	6.744779625266602	0.36173548454273635	0.5505234610138718	0.9982788467687856
RASA2	-0.06715483128945955	7.203430191224324	0.3610284236457289	0.5509120868945513	0.9982788467687856
RPS5	0.08482885959315463	10.984041890948825	0.3582082314181648	0.55246112293257	0.9982788467687856
LAMP2	0.09077135221924504	5.739333461992589	0.3574546948017744	0.5528640357121459	0.9982788467687856
SUPT20H	-0.07966604937967826	6.108387334219184	0.3569040676619866	0.5531767936464731	0.9982788467687856
LATS1	-0.10050570111769903	5.576331403913328	0.3568583176950665	0.5531781340267279	0.9982788467687856
NOLC1	-0.06894117217551379	6.206856094598334	0.356526240620449	0.5533882569772266	0.9982788467687856
PTPRE	-0.08309634208004989	6.661525833318768	0.3560066552742034	0.5536821569962289	0.9982788467687856
SDAD1	-0.0842562372515746	6.0356199458803985	0.3557528473256336	0.5538124833710079	0.9982788467687856
MAP2K3	0.08979022999162044	5.660172209382841	0.3549249427803584	0.5542625787200572	0.9982788467687856
AP3B1	-0.07012563936948503	6.456258136662957	0.3549145159100879	0.5542872400575576	0.9982788467687856
LIMD2	-0.0964480596875758	8.029264243654255	0.35457935574769467	0.5544752572909364	0.9982788467687856
HEIH	-0.10724274121257543	5.124773887884954	0.3539050650912124	0.5547792901961044	0.9982788467687856
TMEM167A	-0.0637219796210472	6.838962502810669	0.35378560091376154	0.5549190324234426	0.9982788467687856
APMAP	0.07746068430759075	6.595495984056413	0.3537783035011552	0.5549226875409233	0.9982788467687856
ZFAND2B	-0.08270808372228261	6.1735797536135255	0.3534714828896374	0.5550856438024685	0.9982788467687856
BX890604.2	-0.19967077648820264	6.068536106110651	0.35338877825201737	0.5551257225794533	0.9982788467687856
PAN3	0.0953596607974284	5.507000828621263	0.35314453351522834	0.5552471365418894	0.9982788467687856
EML4	0.053793479201838114	8.932274830538457	0.35301438317162365	0.555345276012857	0.9982788467687856
SMAP1	-0.07509691661812654	7.040279143462156	0.3526244637428747	0.5555666504520115	0.9982788467687856
POM121	-0.10205290948623666	5.423723406423636	0.35170411802218166	0.5560364610889641	0.9982788467687856
HAUS6	0.08522882218527326	5.676964139068382	0.35169062842384724	0.5560671142381302	0.9982788467687856
NAT9	-0.09451751363180391	4.544452001855774	0.3513054299628945	0.5561444331998585	0.9982788467687856
NFYC	-0.08996157355729914	5.234085761751566	0.35113837431418016	0.5563372949350323	0.9982788467687856
KATNBL1	-0.06471703101229037	6.219138192051983	0.3509968313440972	0.5564698133521025	0.9982788467687856
SAP30BP	-0.058615932178087374	6.574067080696627	0.35039633553388777	0.5568111095769923	0.9982788467687856
MAT2B	-0.09931831282252095	6.614864037347403	0.34987704008189113	0.5571034265074297	0.9982788467687856
PER1	0.08487638540512121	6.634977373271244	0.3491839399000102	0.5574937054531948	0.9982788467687856
C7orf50	-0.08585331747261528	6.45379742865617	0.3491625075992951	0.5575023007625719	0.9982788467687856
YTHDC2	0.07263735575397097	6.1832516954162156	0.34908673388975736	0.557543245930564	0.9982788467687856
CSF1	-0.13032929458885437	5.823735638277746	0.34896930576224816	0.557593525755293	0.9982788467687856
PRDM2	-0.08347324675161036	7.796142191384699	0.3470442815009101	0.5586981762970055	0.9982788467687856
PAFAH1B2	0.08471571375650357	5.920650097853387	0.3468805967127839	0.5587798522525074	0.9982788467687856
DLST	0.09363855272461957	5.078960029168509	0.34669883200049684	0.558831655923401	0.9982788467687856
EEF1A1	0.06475478069136434	12.77036575039738	0.3465687270648448	0.5589635717046884	0.9982788467687856
CCNY	-0.10282205504188244	5.588697189576185	0.34641053357621937	0.5590244327309735	0.9982788467687856
BUB3	-0.06704308853340354	7.839056869882573	0.3464128277032684	0.5590546203987327	0.9982788467687856
TOP1	-0.11623826042717489	7.858399902892357	0.34559547231979976	0.5595169213194991	0.9982788467687856
RPL10	0.08642256921575306	13.105587832697662	0.34514022999512084	0.5597717472913906	0.9982788467687856
UTY	0.35415002715534877	5.271590297261018	0.3445812263383533	0.5600576086525859	0.9982788467687856
PSMA1	0.06851541568200976	7.533988426614525	0.3446023665933585	0.560080314896665	0.9982788467687856
LFNG	-0.16247368374272259	5.630749464728475	0.34445770121865027	0.5601288802970674	0.9982788467687856
MIS12	0.07757553302008177	5.383747860592892	0.34380345214946917	0.560496259397653	0.9982788467687856
ZRSR2	-0.10169211928470372	6.556414132229004	0.343847516768191	0.5605065745835631	0.9982788467687856
KDM4B	-0.12628288352844522	4.814710757737051	0.3433807998554218	0.5606623327945628	0.9982788467687856
FKBP15	-0.12131816574974183	5.084412964230004	0.34269634707972585	0.5610864515802287	0.9982788467687856
SAMD8	0.08510464628936856	5.180985448593091	0.3418344850589465	0.5615996045753049	0.9982788467687856
ATMIN	-0.11035366414120097	5.292893263569697	0.34040686837506823	0.5624152589950993	0.9982788467687856
PDIA3	-0.062049643952141596	8.48959734935358	0.3402884183006975	0.5625349094959899	0.9982788467687856
RALGDS	0.08517072681100038	6.525737462901078	0.34017575064815503	0.562600544519331	0.9982788467687856
RCE1	-0.11038947230105411	4.764466798858748	0.33954496136816237	0.5628441248104291	0.9982788467687856
CDKAL1	-0.10122784699374508	4.774724716578372	0.3393740024739834	0.5629457612936051	0.9982788467687856
VTI1A	-0.061986789459371035	5.746332545638486	0.33900573699453507	0.563250315789351	0.9982788467687856
MAP2K2	-0.17910363629305956	6.860335315273563	0.33883082810529297	0.5633713694313303	0.9982788467687856
CENPT	-0.08172855297061477	5.260343357925613	0.33850903042077823	0.5635010448901141	0.9982788467687856
NMI	-0.08895308757990124	5.803290977006495	0.3383878888060802	0.5636060162090961	0.9982788467687856
SERGEF	-0.12294746138921528	4.45113121955572	0.33805269086938444	0.5636552624777774	0.9982788467687856
MFSD4B	-0.10139386266802455	5.296640433166108	0.3373667879541334	0.5641601365969311	0.9982788467687856
VHL	0.09036022866116337	5.4792064772841185	0.33671925695329064	0.5645556350551577	0.9982788467687856
TBRG1	-0.0710881194515953	6.583798612218281	0.3366453664371034	0.5646268836638213	0.9982788467687856
ABCA2	-0.10315712541035958	5.029248765614329	0.33590109461123774	0.5649750100248665	0.9982788467687856
RBM10	0.09714047845432626	5.284521691010019	0.33590920048275436	0.5650093981976856	0.9982788467687856
EIF4G2	-0.066120151903342	8.866305609978383	0.33541698483545745	0.565334212267086	0.9982788467687856
BCL2	0.10592592072550717	6.291009379254863	0.3344106778933467	0.5659159861403504	0.9982788467687856
SLC10A7	-0.1530815151611601	4.502577782034938	0.3337656304520606	0.566127393061768	0.9982788467687856
PTPN1	0.05247286246079002	7.316456291486141	0.3339224544419637	0.5662022242177871	0.9982788467687856
LBR	-0.06796241940940848	7.159774235213724	0.3335139368954475	0.5664389648361237	0.9982788467687856
ZNF655	0.05923917705708031	6.8219447646930815	0.33206726075197696	0.5672786596218231	0.9982788467687856
PLP2	-0.09675924937675608	7.639617706587303	0.3316871177127196	0.5674992451550234	0.9982788467687856
IGFBP7	0.1815390281634541	5.915782986183657	0.33129369318977087	0.5677184860821689	0.9982788467687856
PTBP1	0.07581162865926479	7.099778696806779	0.3304622625933042	0.5682139716299904	0.9982788467687856
SORL1	0.08981780074473346	6.633077596199731	0.33041219612127487	0.5682419741849409	0.9982788467687856
LCK	0.08099349715102094	8.450225100824058	0.3298402339023392	0.5685735303072061	0.9982788467687856
STX8	-0.07650850959624797	6.2457439243843105	0.3293765116888937	0.5688409521320184	0.9982788467687856
WDR47	-0.12718184092773094	5.590016456993187	0.32802684561887663	0.5696048532559888	0.9982788467687856
GORASP2	-0.08999788421077251	5.5140800928912945	0.3272021167793367	0.5700856310149893	0.9982788467687856
RSF1	0.0517787453799776	7.9690640420096255	0.3270917111391488	0.5701844458217489	0.9982788467687856
NEDD1	-0.09218736731895302	5.327287245561054	0.32646248361096686	0.5705052873546832	0.9982788467687856
HEXD	-0.10262695933419029	5.434283570782841	0.3259559005342988	0.5708114601365973	0.9982788467687856
LSM6	0.09779395505243392	6.836160400267078	0.32577871842982503	0.5709589279049789	0.9982788467687856
PRRC2B	-0.08386883623621706	7.285567524269115	0.3255093826847175	0.5711172480737537	0.9982788467687856
CNNM3	0.12112920777016607	5.4517480111917385	0.3250961804983703	0.5713286309367342	0.9982788467687856
CFD	0.20791460585547006	4.795254415961631	0.3242646530270466	0.5717618382205027	0.9982788467687856
LYRM4	0.11769261258524238	5.048308632333942	0.32336845334702163	0.5723195900322344	0.9982788467687856
SATB1	0.09328470044961708	6.390686541624166	0.32311461486588533	0.572529175434851	0.9982788467687856
CUL5	0.06525879066587162	6.48577930921582	0.32290471710536883	0.5726544791736707	0.9982788467687856
RPLP2	0.07886419292917365	12.383043716523598	0.32239429481572	0.572954289808701	0.9982788467687856
TYW5	-0.08308366239977176	5.147919031209633	0.3220550213226118	0.5730940805592147	0.9982788467687856
RNPS1	-0.06333392746203424	7.634000968547734	0.32166341475851645	0.5733913821105204	0.9982788467687856
LSM1	0.1001224866432587	6.323221695321246	0.32159245745716847	0.5734314390877633	0.9982788467687856
SLC7A6OS	-0.07377852044610032	6.004978413080589	0.3208711681109509	0.5738504854949413	0.9982788467687856
TASOR	-0.0720392570068887	6.471186590191495	0.32039896530178796	0.5741413677073002	0.9982788467687856
OSBPL8	-0.05448494590519201	7.751944538312198	0.32030070467586974	0.5742015102629385	0.9982788467687856
NCK1	0.07003403942797638	6.664352323393198	0.3200931565070409	0.5743261197589945	0.9982788467687856
CNOT2	0.062048344982394095	6.89468620194814	0.3199962951866969	0.574384460357861	0.9982788467687856
MMP25-AS1	0.10163473202500203	5.656120760763953	0.3199214944735916	0.574408113077416	0.9982788467687856
CALM3	-0.06160574580803595	7.479070899448556	0.31977691021871824	0.5745142955166684	0.9982788467687856
MRPS11	0.09851087533199164	5.859730656828277	0.31938153275933767	0.5747379769588968	0.9982788467687856
RASA3	0.1334483392782962	4.6436622822165905	0.3190978688469295	0.574803459609919	0.9982788467687856
CYB5D2	0.08521505054868457	4.898204868144349	0.31887342585561085	0.5749703828462138	0.9982788467687856
SNX3	0.10024612880708618	7.39070835707907	0.31875949156002653	0.5751216549500746	0.9982788467687856
BTBD7	0.07647626127985767	6.226054574343086	0.31873531256454074	0.5751318712852027	0.9982788467687856
ANKZF1	-0.060597216219294696	6.331846908820307	0.3176901793904927	0.5757568980069709	0.9982788467687856
CERK	0.101678547052658	5.970194454803155	0.3175909552997505	0.575811448403962	0.9982788467687856
MTPN	-0.08442050126957436	7.424603853326203	0.31755452972551734	0.5758425302176311	0.9982788467687856
YPEL1	-0.08886572008621578	5.558625395206169	0.3170600541326972	0.5761067153010915	0.9982788467687856
SOCS1	-0.13676888784542154	7.657358157924623	0.31700044590788173	0.5761745767828211	0.9982788467687856
MED29	-0.0783614909871663	6.3398160986030625	0.31630595382397225	0.576586355392658	0.9982788467687856
SLC16A6	0.11943064271839178	4.502642975578774	0.3159618690437212	0.5766599353384514	0.9982788467687856
SEC11A	0.07218547708808512	7.648275984951985	0.31556913841369966	0.5770334332465489	0.9982788467687856
PPAN	-0.0786005310287304	5.785372419574782	0.3153947722455838	0.5771191241827297	0.9982788467687856
TAOK1	-0.06585281538774126	6.908203552211121	0.3149931268841757	0.577381194595233	0.9982788467687856
LIN37	-0.12058357716973793	4.451177012873865	0.31439744450211754	0.5775812979789353	0.9982788467687856
FRYL	0.059770983817422726	6.85513098737651	0.31462475952440666	0.5776029757077179	0.9982788467687856
MPHOSPH9	0.08720807027505799	6.2275987751728135	0.3137965277216701	0.5780977926620984	0.9982788467687856
PRNP	-0.07882216281389164	6.912143753271846	0.3125313652268654	0.5788673368531225	0.9982788467687856
POU2F1	0.0896687824650555	5.200031188200843	0.3123445335390093	0.5789296619035035	0.9982788467687856
SPATA5	-0.0925625399379636	4.956584328947797	0.31182702802343315	0.5792080676232008	0.9982788467687856
C16orf72	-0.0909182369464012	5.940848835168442	0.3119427136053576	0.5792086177054828	0.9982788467687856
MGA	-0.0891223236183127	6.043596933580951	0.3110871857631507	0.5797314459453962	0.9982788467687856
CBX6	-0.07532371011518676	6.150296698731415	0.310114404693799	0.5803256631284462	0.9982788467687856
RPS10	-0.136696890638031	10.050242412551265	0.30909223882338327	0.5809525854245965	0.9982788467687856
AL157938.3	0.17743124843403188	4.920021148772698	0.3076150558437025	0.581789094737829	0.9982788467687856
DDX27	-0.07684989687329444	7.664945302009764	0.3076773881120244	0.58181974073064	0.9982788467687856
GTPBP8	-0.07222277129638922	5.756041476749815	0.30746827034074625	0.5819274683140662	0.9982788467687856
MEMO1	0.10613775705995049	4.78227779217791	0.3069410766841394	0.5821803347467376	0.9982788467687856
ZNF559	-0.089957922352566	4.788539517230717	0.306593269570967	0.5823786430824407	0.9982788467687856
VTA1	-0.09044528732227138	5.547888101668615	0.3061955491122295	0.5826956502817116	0.9982788467687856
COQ7	0.07561072869795392	5.647465140473798	0.3045808726234473	0.5836958610833138	0.9982788467687856
BIN1	-0.07932891153669833	6.67511107690137	0.3041654814950316	0.5839750699620943	0.9982788467687856
PLK3	0.09702586595743395	6.744733423869647	0.3034696647100276	0.5844047708061576	0.9982788467687856
SND1-IT1	0.11906968651356499	4.943799656102809	0.30334743954839705	0.5844108783697306	0.9982788467687856
PNRC1	-0.08013911344453749	10.212990078396	0.3021281882982508	0.5852304291861701	0.9982788467687856
ENDOV	-0.12042730560901399	5.123431216594191	0.3016384930245183	0.585470000862592	0.9982788467687856
ZBTB43	-0.08336128672547356	5.986955828621682	0.3008071661462769	0.5860398901261599	0.9982788467687856
C1orf109	-0.10600086060110302	4.722036163833528	0.300036180179904	0.5864180095183557	0.9982788467687856
EIF2B3	0.0930148457123716	4.8017448082690946	0.3000439537404949	0.5864388467791541	0.9982788467687856
CENPL	-0.09602159106198599	4.634638295330179	0.2999115501922908	0.5864841902281455	0.9982788467687856
FABP5	0.08404779363157266	7.535112127986323	0.30010567625898354	0.5864881917749056	0.9982788467687856
AC068587.4	-0.12026499139760577	5.675077207686248	0.29939890322976753	0.586902203238514	0.9982788467687856
KIAA0355	0.11891178176059068	6.0860791562402206	0.2993732368081471	0.5869380695078671	0.9982788467687856
AL118516.1	-0.09527038983225043	5.29944564362042	0.29888772409473763	0.5871973024405202	0.9982788467687856
LRRFIP1	0.04668814516090785	8.943739492549648	0.2981477679020679	0.5877049952871567	0.9982788467687856
C1D	-0.07635984344740589	6.582795038513108	0.2972180205157997	0.588287982175514	0.9982788467687856
MZT2B	-0.09044177403867276	8.321508398307433	0.2971015991491514	0.588359794551087	0.9982788467687856
ATP6V0C	-0.07203934441220658	8.298647860772018	0.2969181565665821	0.5884746453766034	0.9982788467687856
SNRPB	0.0572439989949964	8.182386905860962	0.296892093663373	0.5884910400123544	0.9982788467687856
HSP90B1	-0.05522694147304471	9.04277997238209	0.2965671026158256	0.5886934146899456	0.9982788467687856
STX4	-0.07353033471528743	6.198482339029301	0.29532430461738984	0.5894695402618468	0.9982788467687856
EIF2S2	-0.07569906590201163	7.853831267587068	0.2950016123984644	0.5896779435757677	0.9982788467687856
ACAA2	0.08753107085566664	5.754658781997593	0.2949634989007225	0.5896874082364778	0.9982788467687856
INIP	-0.06988333978119812	5.803491628640512	0.29447315438518634	0.5899932594353893	0.9982788467687856
NOP14	0.08446550751964792	5.7667069485613105	0.2942992681372335	0.5901054837905763	0.9982788467687856
TRIB2	-0.07706372309331574	5.399732996201269	0.29424219261847884	0.5901162414050072	0.9982788467687856
MGAT1	0.08705639715121608	6.030497489085905	0.29396590565348335	0.5903229606451657	0.9982788467687856
PPP1R18	0.08298969727541966	7.204216659550623	0.2938440296995434	0.5904079509045218	0.9982788467687856
CMC1	-0.12438637534167644	6.820078206903647	0.29375175587322355	0.5904658970289982	0.9982788467687856
PPP4R3A	-0.06231458434176704	7.486652974998635	0.29312227174888544	0.5908626449231131	0.9982788467687856
RNASEH1	-0.06896771452021264	5.709383208368014	0.29227773280592995	0.5913742579626471	0.9982788467687856
PIEZO1	-0.1053536763853856	5.067410055530437	0.2918969395347226	0.5915648831721754	0.9982788467687856
ZBTB40	-0.10517182641853705	5.029252041602146	0.2916009885661475	0.5917478742776536	0.9982788467687856
SNHG9	0.12036774658311063	6.2575963555340435	0.291705439710213	0.5917552766491767	0.9982788467687856
ZFY	0.3288963422829413	4.841833350664953	0.2909286754606432	0.592183583810536	0.9982788467687856
RNASEH2C	-0.0796489946110443	6.7301167453840005	0.29056633267980136	0.5924795133556874	0.9982788467687856
LINC01550	0.1086928710213681	5.069912141240556	0.28955772495222953	0.5930643163306154	0.9982788467687856
BIRC2	-0.07283960643617438	6.818553557737562	0.2895157789725332	0.5931483352286092	0.9982788467687856
SPTY2D1	-0.07513206070274499	7.586085059026624	0.2894095427225055	0.5932157346708378	0.9982788467687856
AL136987.1	-0.1351590450314765	4.975253392399839	0.28896140641142437	0.5934152021663331	0.9982788467687856
ZNF683	-0.07851217093853265	7.758569538950194	0.28908881394540126	0.593419340844912	0.9982788467687856
GZMM	-0.08586626602059562	8.382397692970791	0.2887153348108004	0.5936557683989023	0.9982788467687856
AC004687.1	0.09326791372317772	7.482337639207721	0.28825219473289854	0.593953213134551	0.9982788467687856
HBS1L	-0.06577493811393677	5.785539957119107	0.28757636581966206	0.5943665537177811	0.9982788467687856
FLNA	-0.09954687109960479	7.597671642537039	0.2871709910990327	0.594643781723021	0.9982788467687856
CMTR2	0.09173611492224903	5.76110293189042	0.2867726243436054	0.5948842038783906	0.9982788467687856
RAD23A	0.06042420771205177	6.975483402080355	0.2865749092245278	0.5950264923721028	0.9982788467687856
TNFAIP3	0.06498445973416381	10.266976351954499	0.28632714332773546	0.5951808829102874	0.9982788467687856
ACIN1	-0.08211516554909755	7.017174250571091	0.28485433097919216	0.5961303825750499	0.9982788467687856
FAM117A	-0.09287954178730613	5.4062769385997	0.28469301828998894	0.596192145538254	0.9982788467687856
AC114760.2	0.1459747236824228	7.55599655729942	0.28471420168892503	0.596219497424167	0.9982788467687856
EPS15	-0.06056839699444231	6.983685078599506	0.284675326064216	0.5962457892679348	0.9982788467687856
FYB1	0.04449796921589167	9.731529511522648	0.28458594761963696	0.5962990301265843	0.9982788467687856
VAMP4	0.08952106269947223	5.1978504430453984	0.2841852655138143	0.5965146266551009	0.9982788467687856
CHN1	0.15125339746608094	4.691767092974259	0.28388657816269186	0.5966575664370539	0.9982788467687856
AP2M1	0.07392197830336918	7.030306022788964	0.2830136649767756	0.5973161131146874	0.9982788467687856
SH3BP2	-0.09918803083450724	5.0305412723342755	0.28264367559676534	0.5974815327572678	0.9982788467687856
S1PR4	0.09012001498470561	6.253615540142101	0.28221652667416275	0.5978267992690196	0.9982788467687856
DPH3	0.09131902277065579	5.64711141605959	0.2821505042117059	0.5978545643432921	0.9982788467687856
HIP1	0.1011329468937871	5.561380417116708	0.2818588879491714	0.5980397968560637	0.9982788467687856
TPMT	0.09874404776076089	5.061967169309971	0.2815803249290294	0.59818588820377	0.9982788467687856
HLA-E	-0.06030975454485098	10.967662946619175	0.28090291116685756	0.598678444337513	0.9982788467687856
SP3	-0.06568831578332394	6.866930032381054	0.280325623140343	0.5990570544534559	0.9982788467687856
NFATC2IP	0.07301541603504656	7.013636690417876	0.27995242134879805	0.5992997505658149	0.9982788467687856
INSIG1	-0.09751181448394139	7.1414845487755425	0.27975320587995367	0.5994297737172581	0.9982788467687856
HS2ST1	0.10181648194545038	4.387806474158357	0.27891920654556357	0.5998274232796783	0.9982788467687856
ZNF266	0.09637866918921281	4.750069499595768	0.27865813492832586	0.6000506739543976	0.9982788467687856
FAM89B	-0.15208545836892445	6.505646808233637	0.2786276469784966	0.6001593359862101	0.9982788467687856
LEO1	0.07640402459277285	5.880878662596968	0.2785552508168827	0.600197968759641	0.9982788467687856
AC005523.2	0.17128197017669589	4.221923023060665	0.2775927134812414	0.6006670868200271	0.9982788467687856
CREB1	-0.06096327645124542	6.528056195923318	0.27759902848440887	0.6008317962518126	0.9982788467687856
SLU7	-0.04839722595232204	7.018197296366974	0.2773244436977102	0.6010135083485555	0.9982788467687856
RNF19A	-0.07899152677845732	8.633352542504957	0.2772473071748269	0.6010610510866955	0.9982788467687856
AC025171.3	0.12548482834828903	4.69407585412026	0.27710198047017515	0.6010622529422464	0.9982788467687856
C20orf27	-0.09918371550884827	5.072957723317642	0.276882341606264	0.6012347465338941	0.9982788467687856
CLASRP	-0.08452472798086273	4.737714477005888	0.2767213119900839	0.6013020651781478	0.9982788467687856
AC025159.1	0.10465956065026347	4.6045134520754685	0.27667555304690417	0.6013296490358024	0.9982788467687856
COPB1	-0.06157991877858836	7.454157185842311	0.27678345276185434	0.6013673411706997	0.9982788467687856
NMD3	-0.08252513983317808	5.321533024384535	0.27640100749838176	0.6015723211423001	0.9982788467687856
TRIP4	0.09151389170730392	4.945987860742061	0.2762474388894286	0.6016505679200451	0.9982788467687856
XAF1	0.09919298985506309	6.564940869536521	0.2760561581303935	0.6018435790459045	0.9982788467687856
HMG20A	0.09211368187169643	4.766129117700136	0.2759053007956412	0.6018549212648374	0.9982788467687856
MTR	-0.06701296090040464	6.066267906123485	0.2755074748590482	0.6021943648239447	0.9982788467687856
AC108863.2	-0.17847621186574	5.442082194686958	0.2748817366568682	0.602575012764162	0.9982788467687856
BTD	0.09924799621375048	4.906433972752785	0.27466073375113115	0.6026894591329421	0.9982788467687856
TMEM168	-0.09962483117600553	5.0759695266775	0.2746110395714718	0.6027245217155408	0.9982788467687856
GMFG	0.08204021375344404	8.717665025620938	0.27465035578907987	0.6027651068733861	0.9982788467687856
SRP72	0.04519543535716835	6.994118392980217	0.2744246592713924	0.6029167462392273	0.9982788467687856
RNF167	0.07612569226619328	6.723381069239517	0.27390366071540645	0.6032593455588056	0.9982788467687856
ELP4	-0.09005884609600769	4.797668588386737	0.27368540217680354	0.603305553866559	0.9982788467687856
DNAJB12	0.07142219241851522	5.348151243512339	0.27358397763548675	0.6034351072828035	0.9982788467687856
TSR3	0.1080420581379661	5.830392807591172	0.2732867343886816	0.6036547852325743	0.9982788467687856
EEA1	-0.07278007999786776	6.40337769271097	0.2732135648274032	0.6037122326791766	0.9982788467687856
GOLGA1	-0.09364946545506261	4.962519072622882	0.273015609744509	0.6037677701140558	0.9982788467687856
AC074032.1	-0.09441861707070717	5.00813223571923	0.27235571336058617	0.6042090773728347	0.9982788467687856
BDP1	0.058190338808784804	8.27356149053693	0.27244208816701515	0.6042230778072784	0.9982788467687856
REXO4	-0.10019814052312528	6.14143915654328	0.27140955489724616	0.6049002971242896	0.9982788467687856
NUBP1	-0.0950502048108497	5.248403202093655	0.27099322144830873	0.605134654340632	0.9982788467687856
HIVEP1	-0.14947644040782965	5.075485196514207	0.27093794478767164	0.6051513192429598	0.9982788467687856
C19orf25	-0.07112745556319361	6.86038446240463	0.270400309089547	0.6055791025472264	0.9982788467687856
DCAF13	-0.06778233222698465	5.898739386875148	0.2703768671712536	0.6055808756490877	0.9982788467687856
MCM6	0.07802913662462216	5.281327432232357	0.27007113030018454	0.6057574607895345	0.9982788467687856
AL031846.2	0.1389794478403493	4.551462275789659	0.26993902015149457	0.605772227861471	0.9982788467687856
GON4L	-0.05561511311265214	6.898230766689071	0.27002109777106553	0.6058315088590464	0.9982788467687856
TIMM29	0.10557736943042527	4.704288683944997	0.2689900398048084	0.6064251414305433	0.9982788467687856
RPRD1B	-0.09509253366899595	4.9037996653856455	0.2688208197664199	0.6065464059925223	0.9982788467687856
MVB12B	0.08597600899670658	5.19523140845493	0.2679350796407577	0.6071773642939624	0.9982788467687856
PVT1	0.10375528147237492	5.117675180445814	0.2664791134619116	0.6081458471039235	0.9982788467687856
DDX50	0.0699768449109463	6.28395645789231	0.26649704817146924	0.6081827011690213	0.9982788467687856
KANSL3	-0.07667233409356777	4.865777633930752	0.2663273725015739	0.6082129979591324	0.9982788467687856
SH3KBP1	-0.046948822954965996	7.790010609020229	0.2659700901096278	0.6085392982257494	0.9982788467687856
PDS5B	-0.06236169875188198	6.250318980205614	0.2656233743583465	0.6087675406604056	0.9982788467687856
PPIB	-0.06795204860251305	8.785177517535354	0.2653209720761057	0.608973801135499	0.9982788467687856
IGHM	0.21343071254951074	4.646438993930515	0.26342889124122615	0.6101596382752028	0.9982788467687856
SUMO1	0.10139244104730519	7.607121038571234	0.2633906340645473	0.6102779397984175	0.9982788467687856
CGAS	-0.07975166737652148	5.748918695252689	0.2623215883532904	0.6109823424741948	0.9982788467687856
AC009831.3	0.16214475192465835	5.121049514115427	0.2620349863098689	0.6111506762693745	0.9982788467687856
GPR35	0.13070365544174192	5.003623169194629	0.2613610885814456	0.611596095484556	0.9982788467687856
PHF14	0.07153549708456458	7.057187193548309	0.26144525871671975	0.6115973994037572	0.9982788467687856
ATP13A3	0.09246285922826027	5.552126050707359	0.2611213392514877	0.6117943963196741	0.9982788467687856
SNHG3	0.08598570701450263	6.703790260028897	0.2608600663713739	0.6119945505118056	0.9982788467687856
PSEN1	0.08764607356754608	5.77268818817948	0.2604485866887324	0.6122606014202278	0.9982788467687856
DDAH2	-0.08191225477771379	5.654581187783566	0.26012132394862475	0.6124734278742551	0.9982788467687856
PA2G4	-0.04959205981512664	8.253300971754463	0.2601454040399416	0.6124789422427379	0.9982788467687856
CST3	0.1512932066213693	7.2113722167017285	0.2589993238886381	0.6132630282047828	0.9982788467687856
RBFA	-0.08661669373853828	4.888147899419356	0.258332468810655	0.6136347894772063	0.9982788467687856
DDX6	0.04349929435922219	8.194695753783167	0.25841251316229985	0.6136620848151144	0.9982788467687856
IRF2	-0.06676852044246494	7.1664524687354945	0.25817916974509725	0.6138241500771102	0.9982788467687856
AL365361.1	0.08944966803365899	5.133725769472298	0.2579561562094065	0.6139279827739208	0.9982788467687856
VASP	0.052193683841625794	6.879664502996425	0.25686789898705265	0.6147233619791024	0.9982788467687856
ADAM8	0.07705710476499011	5.793640750636883	0.2567882737868183	0.6147642145429587	0.9982788467687856
AGPAT4	0.16116343830205138	4.531213231706953	0.2566055309171912	0.6147916643649245	0.9982788467687856
MED13	-0.07471787166480098	6.610459680750939	0.2567052899333058	0.6148329528487915	0.9982788467687856
FBXL15	-0.10584092525364504	5.446143654404481	0.2564999546928394	0.6149400609324949	0.9982788467687856
TET2	-0.1009364314043013	5.574835739668137	0.2564824181670901	0.6149599024194716	0.9982788467687856
ABCE1	0.057031148555064075	6.441308801332503	0.25632896495644664	0.6150914578445572	0.9982788467687856
KIN	0.06942207628913712	6.123978846945551	0.2557809850341896	0.615464143889908	0.9982788467687856
RPA1	-0.0727288179608409	5.236624734565548	0.25493469520706497	0.6160044104535926	0.9982788467687856
RAB7A	0.08485283925876999	6.925369926907158	0.2549658436787592	0.6160325370414177	0.9982788467687856
NEK7	-0.09649070287189665	5.752389213376596	0.2547783221804032	0.6161403578908621	0.9982788467687856
PPP1R12C	-0.13059803817224108	4.774753295975895	0.2543044801406247	0.6163886125025132	0.9982788467687856
ZYX	0.07511301157988377	6.5017586945783075	0.25429971160932735	0.6164913643286887	0.9982788467687856
EPRS	-0.05924176325057136	6.6701966252757146	0.25384179458001366	0.6168083568283835	0.9982788467687856
ADCY7	0.10073076620271139	5.530166348139425	0.25359741286348125	0.6169544760234451	0.9982788467687856
DCAF8	0.07544865185030887	6.10646591683493	0.2535709034168833	0.6169905475743622	0.9982788467687856
WIPF2	0.059999947884438055	6.425446894219667	0.25352913774154373	0.6170232765576933	0.9982788467687856
MTHFD1	0.10860401742041678	4.4174611666481125	0.2532057329880297	0.6171162073704646	0.9982788467687856
GFPT2	-0.14909281159206966	4.272394523818187	0.2528983196560672	0.6172946131201429	0.9982788467687856
EIF4H	0.058745926646068765	6.8628507884977035	0.25254386027775017	0.6177088713586931	0.9982788467687856
MANF	-0.07543387250652461	7.036914296688346	0.2519990115652025	0.6180875221136823	0.9982788467687856
SEMA4D	-0.06660132587060279	7.0698514791576255	0.2513706563298226	0.6185245243327824	0.9982788467687856
ERAP2	0.12563729138539323	6.45840150964405	0.2510021911454732	0.6187793009476139	0.9982788467687856
CYB5B	0.07794428951273648	6.254049164996195	0.25065521031082433	0.6190192356164048	0.9982788467687856
HERC4	-0.07471493689002695	6.386619875039027	0.24941512271252325	0.6198856763805782	0.9982788467687856
TMEM230	0.08989227572789639	7.150912947614768	0.2492180332371024	0.6200272889737108	0.9982788467687856
AL031280.1	-0.15462957595991172	6.209357976858251	0.24876541021522183	0.6203344198787724	0.9982788467687856
MEX3C	-0.10790251007266552	5.077948874618322	0.24797322767799326	0.620834953813219	0.9982788467687856
KAT6A	0.05875285341683299	7.359963908001166	0.2480543846309349	0.6208425690027704	0.9982788467687856
SNX6	-0.05633002628473678	7.835337292977103	0.2479755501878314	0.6208970369462778	0.9982788467687856
CNBP	-0.052261277647866006	8.5097710383786	0.2476730822152227	0.6211080383170395	0.9982788467687856
AC016074.2	-0.10592589162555519	5.0494208116602195	0.24744649014987316	0.6212024016008812	0.9982788467687856
RAB29	0.07097045350173131	6.504030794508202	0.24726219494474388	0.6213981107817567	0.9982788467687856
CSNK1G2	-0.13167538032498224	6.781852149522495	0.24670772012233005	0.6217889685487803	0.9982788467687856
HLA-DQA1	0.1510956337772177	6.048207908167801	0.24665085842872253	0.6218235688905538	0.9982788467687856
C16orf87	0.1012359406188049	4.777825176448472	0.24649441293660712	0.6218575684263125	0.9982788467687856
RNASEH2B	-0.05912776803719064	6.806138874220579	0.24657642911058644	0.6218817459363721	0.9982788467687856
RPS4X	0.0791017491312967	12.002235140571539	0.24640477180002876	0.621999747558303	0.9982788467687856
MCRS1	-0.09291304624114059	4.993683294964028	0.2462988221865602	0.6220071214031135	0.9982788467687856
USP32	0.08034992069856078	4.5422175601002	0.2458948691314538	0.6222462137552041	0.9982788467687856
MDN1	-0.08626669248854489	5.4183666919381865	0.24593899166531913	0.6222956619143463	0.9982788467687856
PMM2	-0.0874827396419898	5.181556655617297	0.24512891344814858	0.6228484845939506	0.9982788467687856
NCK2	-0.11016906666662535	5.947347159494325	0.2451411340126076	0.6228825128711428	0.9982788467687856
CCDC90B	-0.07477877515579183	6.062487777575274	0.24493803914064347	0.6230301261037385	0.9982788467687856
COP1	-0.07638714232602163	5.072458508326234	0.24393742394950726	0.6236864334484609	0.9982788467687856
MAN1B1	-0.10111475978434663	5.0567976946771696	0.24301622573666604	0.6243376158412417	0.9982788467687856
MAPK3	0.10124586913624889	4.4325533727719115	0.2428625678596267	0.6243853524727674	0.9982788467687856
EIF5	-0.049181588954617224	9.073359024050918	0.24266408209304108	0.6246498820038486	0.9982788467687856
PPP1R8	-0.07997093620205825	5.1357356661257905	0.24253055935771062	0.6246918948231126	0.9982788467687856
YWHAH	0.0822027785365838	6.717035510472284	0.24242784934648678	0.6248204161929809	0.9982788467687856
SKAP1	0.04625247899737349	8.115959123318596	0.24163006836669915	0.6253879994031863	0.9982788467687856
LTO1	0.08265018201509283	4.510311649202892	0.2413428702051816	0.6254745000845099	0.9982788467687856
PBX2	-0.08811694210394055	4.774097377233685	0.2408173021457592	0.6258718896734644	0.9982788467687856
RHOH	0.07575783871358266	7.782513935114538	0.24016651660878174	0.6264351823572397	0.9982788467687856
RUFY1	-0.07751298748432005	5.050954580909057	0.23989159400564555	0.6265700141076018	0.9982788467687856
ZNF638	0.05509326248891538	7.0202700363378145	0.23969901155473353	0.6267715929880157	0.9982788467687856
RPUSD3	-0.07736018337714537	5.028221141960514	0.239527703578965	0.6268291985452559	0.9982788467687856
SASS6	-0.09955217573281293	4.674423639234541	0.23940673779543653	0.6268715510133946	0.9982788467687856
MKNK1	0.08619632170100104	5.508472551518947	0.23923738074604461	0.6270775459808302	0.9982788467687856
BRWD1	-0.06279682086014088	6.72414057588587	0.23908301561334133	0.6272127953002059	0.9982788467687856
MAP2K7	0.09077471635468846	5.666739279774412	0.2388734869887914	0.6273473482804104	0.9982788467687856
DYNC1LI1	-0.07070954188627697	6.348280448098874	0.2387202996841872	0.6274701563763674	0.9982788467687856
AC104695.4	0.15893900115048212	6.184215180561572	0.23810381775141784	0.6279143907842379	0.9982788467687856
TMUB2	-0.06596880936616513	5.464206139506512	0.23702481809544845	0.6286646140699945	0.9982788467687856
DIDO1	-0.06939185355186138	6.279008456333479	0.23662222301870717	0.6289821840036284	0.9982788467687856
TBC1D17	-0.09257104485912226	4.773953105379281	0.2358669442025025	0.629436966426883	0.9982788467687856
HECW2-AS1	-0.13764813948029964	5.584854338481148	0.23558714713015355	0.6297052534357465	0.9982788467687856
SLFN12L	-0.07914201898649637	6.563067855944617	0.23562478601774467	0.629707587261113	0.9982788467687856
TCF25	-0.06737155268980849	8.580696308269905	0.23476441488500024	0.6303308688791114	0.9982788467687856
ITPRIP	0.07775635572711369	4.860098649072087	0.23450458064114763	0.6304501533608038	0.9982788467687856
AC004951.1	0.1645178143427561	5.316881251664324	0.2341835484922872	0.6307257161756329	0.9982788467687856
UBA2	0.0619994238687848	6.235384007867474	0.23415258852898263	0.6307743500639367	0.9982788467687856
RPL36AL	0.06174751894116217	10.075988893734538	0.23408292200943495	0.6308256089735962	0.9982788467687856
FAM50A	-0.09520857593887447	6.418050978458381	0.23372228085951244	0.6310883823489327	0.9982788467687856
PRPF8	-0.07004329756318217	6.9428821881772835	0.2335326487855974	0.6312296075622892	0.9982788467687856
IL27RA	-0.04959232044832366	6.628834802229398	0.23347878922941995	0.6312675558166706	0.9982788467687856
FUT8	0.05985735905032524	5.7247013877212085	0.2327179916525992	0.6318088585069989	0.9982788467687856
STK40	0.09196646521409163	4.709282202616411	0.23249113908649494	0.6319025111061644	0.9982788467687856
KDM5D	0.2888889966701595	5.124450822373214	0.232465712132408	0.6319605403601639	0.9982788467687856
MED27	0.07452515732559276	5.046568081743592	0.23243935548609332	0.6319743622302871	0.9982788467687856
SPEN	-0.07738985849519271	6.931648620737356	0.2322672786157566	0.6321537768536827	0.9982788467687856
OGFOD1	-0.1007447183455308	4.990185304130149	0.2319175986633403	0.632340225124854	0.9982788467687856
TIMM44	-0.0892045295365728	5.3539830164836255	0.2317958740399026	0.632459721673702	0.9982788467687856
EVL	0.06941906477000503	9.546112125680368	0.23155508555248214	0.6326717600809144	0.9982788467687856
AC008124.1	-0.09489677690960399	5.116528777101501	0.2306588636674217	0.6332751933310201	0.9982788467687856
SZT2	0.08011477187127469	4.960667186236983	0.22997047093872797	0.633777477730529	0.9982788467687856
MAP4K1	0.07318713384168264	5.707875400198539	0.22988319607936403	0.6338868295814772	0.9982788467687856
CLASP1	0.07682511518340032	4.9934325866168665	0.22899221414727688	0.6345014301749834	0.9982788467687856
TMEM245	0.06880637108739385	5.920268805365604	0.22881518959324793	0.6346802936998215	0.9982788467687856
FAM215B	-0.12390853978808691	6.334369553324966	0.22879812197169158	0.6346975443432505	0.9982788467687856
SEPTIN9	0.05132634795490432	7.764772001966241	0.22864975066125873	0.6348110936200297	0.9982788467687856
CCDC115	0.09613493707304671	6.383594133804659	0.22792222336673904	0.6353476591163949	0.9982788467687856
CD6	-0.06736779716765677	6.919856034375554	0.22724983123838832	0.6358479710101745	0.9982788467687856
AP002387.2	-0.08576108469558212	5.605985828536682	0.2271384915883753	0.6359060598677266	0.9982788467687856
SCAF4	0.07637555100790692	5.280653857384597	0.22700054806390102	0.6359961555143017	0.9982788467687856
EPM2AIP1	-0.06361681659053081	6.566077836199274	0.22658981173495676	0.6363361790321105	0.9982788467687856
ENTR1	-0.11293088442484595	4.6942097942983425	0.22589748869390217	0.6367488283980827	0.9982788467687856
CZIB	-0.07516584249193484	5.267300565779365	0.22592887199104425	0.6367848734037895	0.9982788467687856
TMEM167B	-0.0601040512848487	5.787293802954803	0.22561768723843176	0.6370443302863535	0.9982788467687856
PLOD3	0.10061553204376164	4.460624430362873	0.2246954764543485	0.6376328453537277	0.9982788467687856
NOL10	-0.07440503679679417	5.113247996267003	0.223932577379293	0.6382628027821418	0.9982788467687856
RAD21	0.04529679197973344	7.88242481869173	0.2235985463345792	0.6385666336458582	0.9982788467687856
CWF19L1	0.09064397427576812	4.449963825134291	0.22320307742724418	0.6387444985097839	0.9982788467687856
NKRF	-0.1030492216714427	4.7719270689248185	0.22309733627692266	0.6388457665643243	0.9982788467687856
COG5	0.07285006006856286	5.027661023614188	0.22311366204188504	0.6388766464954638	0.9982788467687856
UBR2	0.059992281856922666	6.740724559370553	0.22306706061221207	0.6389656094408322	0.9982788467687856
FPGS	0.08024207292764375	4.788566160130502	0.22293541229644262	0.6389871920714028	0.9982788467687856
HDAC10	0.10087917720264056	5.250702961659604	0.2229823400276991	0.638993905491169	0.9982788467687856
TCTN3	0.10112610178918179	5.473084348407606	0.2225447949699928	0.6393343511796715	0.9982788467687856
ANKRD49	0.09089508713562681	6.770675098996554	0.2223155664695668	0.6395302191703816	0.9982788467687856
CREBBP	-0.06769961579628708	6.893837381136635	0.22201479753565223	0.639755960628964	0.9982788467687856
LRIG2	-0.09609273039892295	4.508489805804167	0.22159714375996106	0.6399497123282127	0.9982788467687856
ISG15	0.0951434093195865	8.212350469933883	0.22138517386646658	0.6402280419274946	0.9982788467687856
MAGOHB	-0.07468940470592295	5.518696774410501	0.22134352296399812	0.6402335486000512	0.9982788467687856
RINL	-0.07239026913134386	5.668185794574847	0.2210680265217064	0.6404482802787669	0.9982788467687856
CCND3	-0.060051572931160264	7.348913413930152	0.22093719940926143	0.6405676312683476	0.9982788467687856
SEC23A	0.06624436870888421	6.003411118485598	0.22086727965683278	0.6406129404160267	0.9982788467687856
ABHD3	-0.05897598211058895	5.920540875565743	0.2206068014494584	0.6408053043788163	0.9982788467687856
GLIPR1	0.048040892819365216	8.429775749791718	0.2205557447541851	0.6408532290715196	0.9982788467687856
ELP2	0.06778145961353582	6.119882492610958	0.22048509741614886	0.6409036005240747	0.9982788467687856
RBM15	0.07445055764888402	4.811157953090132	0.2195592308539858	0.6415351888215204	0.9982788467687856
CC2D1B	0.10483462443493713	4.376055993029489	0.21930371659404416	0.6416763769973203	0.9982788467687856
FKBP1A	0.08093547969650608	7.493201995196337	0.21923486901675257	0.641854272524048	0.9982788467687856
ZNF567	-0.08305469192002689	5.061715091955607	0.21879701376991392	0.6421274183765872	0.9982788467687856
TAPT1	0.10228876160213193	4.838652807570477	0.2180698814140426	0.6426694507179481	0.9982788467687856
TNFRSF25	-0.08907044010026556	5.410610848427773	0.21770409687944078	0.6429831910707609	0.9982788467687856
BET1	-0.10109814710271141	4.877548302227868	0.21761071856242267	0.6430103760823178	0.9982788467687856
ABCF1	-0.06908116269757822	7.499086987527429	0.2176561951287874	0.6430533450814417	0.9982788467687856
LEPROTL1	-0.054199533101195324	9.1730757665444	0.21752598188593023	0.6431497594331426	0.9982788467687856
CDYL2	-0.12665909423513336	4.68103877458687	0.21609272860830261	0.6441455249661648	0.9982788467687856
RPIA	0.09495487932710209	5.484671795433825	0.21566563287934537	0.6445493200560789	0.9982788467687856
GSK3A	-0.11323392611646771	5.584860470723948	0.2150208489083263	0.6450415544218999	0.9982788467687856
HIST1H1D	-0.16336651255151738	5.705416542429893	0.21502246357040664	0.6450427220285335	0.9982788467687856
TCOF1	-0.06517297952230479	5.7008575949567	0.21499334037848764	0.6450691655281786	0.9982788467687856
HNRNPUL2	-0.07106030243783498	6.252580761541108	0.2142911824356223	0.6456217353004675	0.9982788467687856
LINC01871	0.1095823040247686	9.008728145006142	0.2135445667495638	0.6461983949629412	0.9982788467687856
PFDN4	0.0873172136020103	6.125349324863566	0.21318401238592463	0.6464740553291375	0.9982788467687856
RAB9A	0.07086007905948634	5.565013849543091	0.21269612022870163	0.6468327901236397	0.9982788467687856
RPAP2	-0.056389458435981185	6.6658954113096085	0.21242307237935348	0.6470653821282691	0.9982788467687856
TAPBP	-0.056748869941420844	8.230722952579823	0.2121180255287198	0.6473001148613842	0.9982788467687856
FLT3LG	-0.07384740599694663	6.041794451521703	0.2119363686328905	0.6474336437892327	0.9982788467687856
CTDNEP1	0.06798722196888819	5.983341285930476	0.211629358244357	0.647672130990081	0.9982788467687856
ZNF22	0.08095512472033756	6.029220484557926	0.21153927491068822	0.6477432762732904	0.9982788467687856
WNK1	0.04133289935944188	8.04576243703403	0.21148903911059228	0.6477871501451575	0.9982788467687856
BMPR2	0.05659497519311388	5.169088833291754	0.21098281998439664	0.6481388630960853	0.9982788467687856
BST2	-0.05695051916519592	7.4815046443091635	0.2107369161834231	0.6483716859888067	0.9982788467687856
COG1	-0.08614016964801093	4.513820581723755	0.21057683536251276	0.6483803956689894	0.9982788467687856
TM9SF4	0.08704203752716362	5.162251975413672	0.21066212982751856	0.648388069806755	0.9982788467687856
PSMA3	0.05460203760650677	7.14636502185785	0.2105216918280666	0.6485392846454339	0.9982788467687856
NAGK	-0.06691245979958821	5.944967858469611	0.2104209878727719	0.6486052332981396	0.9982788467687856
CDC27	0.06567532954644648	5.670049972875046	0.20816693933245697	0.6503582501435702	0.9982788467687856
AKR1B1	-0.09891153502848794	5.716062881659987	0.2081037123503943	0.6504048600327575	0.9982788467687856
CDKN1B	-0.05555776096311232	7.931052278307775	0.20779832389927003	0.6506615249823322	0.9982788467687856
OGDH	0.06437938293780325	5.643322283341828	0.20765966092150723	0.6507542947689435	0.9982788467687856
TDP1	-0.07653949885297462	4.882072491249263	0.20695366178670338	0.6512488799618155	0.9982788467687856
IFI35	0.08012219731005032	5.8027610082448815	0.2064949529059819	0.651673419748541	0.9982788467687856
BET1L	-0.11000150310841965	4.618346350605279	0.2058682069075159	0.6520692803669617	0.9982788467687856
APOL3	0.06899565851425273	5.880618551589622	0.20582849847636694	0.6521995528260084	0.9982788467687856
HIST1H2BG	0.17179905492841738	5.008960092670723	0.2052575570139647	0.6526055591322775	0.9982788467687856
CIAO1	0.05479284994552809	6.413821997776401	0.20527059276898818	0.6526472242201364	0.9982788467687856
AC008969.1	0.09976771238927713	4.8903836553512186	0.2051509788690569	0.6526765070105021	0.9982788467687856
PSAP	0.05039916725234348	7.270897354148315	0.20513727617613128	0.6527541323017899	0.9982788467687856
POLR2J3	0.10588285845290754	8.449165091874367	0.20475008259242264	0.6530575423879629	0.9982788467687856
TAF10	-0.13449227751738954	6.784365523131004	0.20461033850609614	0.6531698044256182	0.9982788467687856
GFM1	-0.06827611825709409	5.318726205481492	0.2044533434433977	0.6532554740312033	0.9982788467687856
FAM210A	-0.08119456706798636	4.816109405644554	0.20413271234099023	0.6534680609124031	0.9982788467687856
ENSA	0.05091204446412836	7.782033954239919	0.20406763335672962	0.6535985265327089	0.9982788467687856
WDFY1	-0.07296073612334121	5.309836174240906	0.20385823652892462	0.6537266431279476	0.9982788467687856
TOP2B	-0.06383898833098393	6.8296029269390175	0.20362466078609975	0.6539503329886389	0.9982788467687856
RICTOR	0.05673681099684354	7.1104844799558045	0.20354894821137115	0.6540105493824846	0.9982788467687856
DDX52	0.06187540980947965	6.237970606552845	0.20294077897526078	0.6544892781133232	0.9982788467687856
RELA	0.06546154547085033	5.688355093943917	0.20260241710901736	0.6547465089318965	0.9982788467687856
IMMT	-0.050799387332318445	6.386386414999232	0.20216541957021567	0.6551064406353253	0.9982788467687856
POLH	0.09151695204158428	4.765261404140588	0.20186245523890053	0.6552763043448164	0.9982788467687856
COPA	-0.04364875092641081	7.24019269716434	0.20140205022776014	0.6557179724347552	0.9982788467687856
DCK	0.10101030772833862	5.815580416328726	0.20128868499325442	0.6557974121155932	0.9982788467687856
TRIM11	0.08414482176787501	5.117781359992544	0.20107723391303445	0.6559330067384367	0.9982788467687856
RGL4	0.09105376803413853	6.776912049443505	0.20105178675513374	0.6559978948120078	0.9982788467687856
CHD8	-0.04515042737605793	6.530260914947112	0.2003844298345276	0.6565292574027841	0.9982788467687856
FAM204A	-0.04857102920331252	6.940380219361454	0.2000968555425812	0.6567610613360855	0.9982788467687856
DCAF15	0.08473931980945729	5.009354128832457	0.19961221820648054	0.6570980359001699	0.9982788467687856
MTHFD2	0.0723175043727979	5.903960757125925	0.19938358355090785	0.6573238328524691	0.9982788467687856
ZSWIM8	0.07706613429484682	5.039538883649957	0.19921791006658432	0.6574164086092026	0.9982788467687856
RAB21	-0.08634869644708093	6.7418251743756406	0.198587224460786	0.6579723995442561	0.9982788467687856
GLA	-0.09384326830735666	4.5688072340583465	0.19713024737063736	0.6590303671320408	0.9982788467687856
ENO2	-0.09480958717991878	4.766156663466965	0.19651621979981115	0.6595598300082368	0.9982788467687856
UBE2Z	0.06137427237602754	6.126740449988756	0.196070930759164	0.6600001313279148	0.9982788467687856
SAE1	0.07397606536190575	4.8525122188495535	0.19586727654274128	0.6601049157521749	0.9982788467687856
FGD5-AS1	0.05235146572169228	6.41817310179648	0.1958411680558291	0.6601894118656984	0.9982788467687856
HNRNPH3	0.04496030539566052	7.320364130812812	0.19565710867639668	0.6603410903023812	0.9982788467687856
USE1	0.055560989396183605	5.928048748370689	0.1952467687216696	0.6606656578959309	0.9982788467687856
RELT	0.09032594376296482	4.714795101653541	0.1950361935765034	0.6607675955562329	0.9982788467687856
ALG5	0.08678391409890636	5.904205544101565	0.1949104392566884	0.6609384040029165	0.9982788467687856
HIC2	0.07486591180426677	4.5506055943359724	0.19478199639990132	0.6609554130107473	0.9982788467687856
AP005482.1	0.12895724400080733	4.176585416505478	0.1947083408672364	0.6609633004150637	0.9982788467687856
FOPNL	-0.08177288043131868	4.850759714036665	0.19474154960125079	0.6610109872917889	0.9982788467687856
UCHL5	0.062086365448072736	5.68850914872411	0.1947990857510849	0.6610234241246988	0.9982788467687856
CUL2	-0.06531187201082028	5.641641122222553	0.19467007420305862	0.6611234349388141	0.9982788467687856
ZNF511	-0.07002246691017984	5.6626884822736265	0.19427319683661873	0.6614475221929401	0.9982788467687856
UBE2Q1	-0.10148685030886949	5.916674909432935	0.19414896717306748	0.6615563417153507	0.9982788467687856
EIF4B	-0.048975196334719466	7.805772555161758	0.19394761157186333	0.6617315641535739	0.9982788467687856
C19orf12	-0.0593866111333485	5.120656974208799	0.19387912881051605	0.6617388676095104	0.9982788467687856
SIPA1	-0.08686677696437743	5.559031516230476	0.19367393535054467	0.6619305553342526	0.9982788467687856
AP000873.2	-0.10229014877145745	4.769488895685745	0.1935204751137021	0.6619970263433708	0.9982788467687856
RPS15	0.05547412141770694	12.033605962928906	0.19342339874833686	0.6621575327658948	0.9982788467687856
FKBP5	0.0821591476429545	7.16286794029016	0.1931711934932468	0.6623669071590126	0.9982788467687856
KLHL42	-0.08589888656622989	4.7629677512848465	0.19293829376816765	0.6624736388584835	0.9982788467687856
SF1	-0.04304758229022639	8.845252327390273	0.1929747288989555	0.6625250647889069	0.9982788467687856
MAPK1	0.04485981325515607	6.822409675236308	0.19265482711785495	0.662789812016584	0.9982788467687856
DNAJC13	-0.08250239356747895	4.967019532764407	0.1920747387469733	0.6632016321041279	0.9982788467687856
PSMD5	0.07591228953488882	4.878347923407624	0.19190579019569207	0.6633402121606393	0.9982788467687856
IGBP1	-0.057113812459033735	6.343414110048134	0.19191456768930823	0.6633933945069704	0.9982788467687856
FAM13B	0.0570815799521401	6.321662762805708	0.19182600908475794	0.6634670484206966	0.9982788467687856
CASP4	-0.05639822213762362	7.457556083721187	0.19158520520433786	0.663667372513136	0.9982788467687856
OAS2	0.08376717363592204	4.973245174005994	0.19106195035038157	0.6640432314149836	0.9982788467687856
SRSF8	0.08635484968715203	6.204796133185437	0.1908421850927586	0.6642752689064217	0.9982788467687856
PLEK	-0.1269285896756675	5.003932706944279	0.19064391228221922	0.6643769127849232	0.9982788467687856
VMA21	-0.05580172023470284	6.02332693946138	0.19063756900754272	0.6644393049725226	0.9982788467687856
NAAA	-0.061405217995491285	5.9994934952454	0.19062070404603215	0.6644525570120791	0.9982788467687856
C9orf85	-0.08901249003020009	4.715327871152229	0.19011023692498186	0.6647949902566774	0.9982788467687856
FAM76A	-0.0639871843943722	5.53055986941065	0.1899650659735656	0.6649778329724927	0.9982788467687856
IMPDH1	0.07976012232178951	4.725130097366593	0.18951535822146776	0.6652984506654172	0.9982788467687856
PPP6R3	-0.05207294757645019	6.029958419771788	0.18945541166367336	0.665415336897452	0.9982788467687856
ELL2	-0.09430999306564852	5.776573816958999	0.18940343407616883	0.6654514303961203	0.9982788467687856
EXOG	0.07317643461032872	5.780737006059477	0.18914516897213687	0.6656689615803772	0.9982788467687856
RAPGEF6	-0.05454124284120046	7.3401580568824265	0.18880063239139505	0.6659666922371151	0.9982788467687856
DRAP1	0.06752241475253752	8.09309658887098	0.18863809712441304	0.666099871805621	0.9982788467687856
REXO1	-0.10459497262706141	5.247401655522348	0.1885134241950371	0.6661624570638998	0.9982788467687856
PRR14	0.10873400636915827	4.618955303281676	0.18836243954077755	0.6662450439489627	0.9982788467687856
CWC25	0.046475840491147696	7.181911502968564	0.18833555411359432	0.6663527632453194	0.9982788467687856
CHAMP1	-0.08596902304074383	4.446727108570701	0.18809009299083676	0.666438804290724	0.9982788467687856
KLHL7	-0.07382545216952488	4.9414351010002155	0.1881491155080024	0.6664430376425764	0.9982788467687856
RAPGEF2	-0.11334650708944444	4.725478434709929	0.18772950336504227	0.6667684660601028	0.9982788467687856
UBE2W	-0.06931799114354467	5.803824051014592	0.18746665674327428	0.6670611070106043	0.9982788467687856
ELMOD3	0.09467804452096915	5.001442078632548	0.18666563944349737	0.6676936082959528	0.9982788467687856
NTMT1	-0.05594821541379707	6.004701911378527	0.18666199608705003	0.6677373168619704	0.9982788467687856
GLB1	0.072336901296959	4.5490111949054794	0.18618541168028124	0.6680457856857211	0.9982788467687856
AGTPBP1	0.09144235915577838	4.838727560339508	0.1856691020415027	0.6685084744418367	0.9982788467687856
RAD17	0.07679888277483891	5.097213006289945	0.18548045416825018	0.6686911683157747	0.9982788467687856
PGGT1B	-0.06627010327679472	5.46989308530582	0.18525383597854125	0.6688972134963114	0.9982788467687856
TMEM120A	0.08474844421814391	4.712379212319439	0.18516546017228774	0.6689221026828678	0.9982788467687856
TRMT10B	0.0673085879016129	5.096179827190966	0.18361101477038727	0.6702622235170939	0.9982788467687856
UXS1	-0.06743182706454783	5.606396456848855	0.18338880635665586	0.6704726041702012	0.9982788467687856
ZNF250	-0.08951275540846065	4.563825749941247	0.1825107631074097	0.6711344858313409	0.9982788467687856
ZNF585A	0.07936915272417538	5.247950280805248	0.18258714268563	0.6711376335356176	0.9982788467687856
LNPEP	-0.060128491769826015	7.786397667260653	0.18216699629865699	0.6715257628985514	0.9982788467687856
SLC7A5	0.08555130141014561	6.022806560998256	0.18203086482959221	0.6716358613803024	0.9982788467687856
SNRPB2	0.06363751324589133	7.999626452857345	0.18193761576349343	0.6717195795753883	0.9982788467687856
SRPK2	0.052337108682207895	6.8407349977356215	0.18114547328107672	0.6723935263137356	0.9982788467687856
NAA50	0.04933285804589284	6.934252611083949	0.18054648135218634	0.6729031648536767	0.9982788467687856
PTPN18	0.06055943700713857	5.920847532372298	0.18036657339214965	0.6730477971612641	0.9982788467687856
NFATC2	-0.05375590509258126	6.752938813424211	0.18032637131591758	0.6730902449154059	0.9982788467687856
AL645568.1	-0.08307834662063066	5.256892944120828	0.17979830227436658	0.6735015037591439	0.9982788467687856
CAPZA1	-0.04854093082509617	7.860985901076335	0.17969264788122857	0.6736301934776023	0.9982788467687856
EXOC4	-0.06461952879925445	5.6530553399027985	0.17940007771534475	0.6738624093508163	0.9982788467687856
ASNSD1	0.07788182201902807	4.9312442604082705	0.1791889916161008	0.6740067343236962	0.9982788467687856
KDM4C	0.05963583883928158	5.693831731213564	0.17855860645970634	0.6745873165506475	0.9982788467687856
WDR46	-0.06337181732136446	5.351200609403023	0.17844240230235786	0.6746682417168972	0.9982788467687856
RLIM	-0.06656078424751587	5.970092192331297	0.17791385714721134	0.6751453777744302	0.9982788467687856
C17orf67	-0.12113722579801231	5.332346722250254	0.1778213749748238	0.6751970857517475	0.9982788467687856
MEF2D	0.0823908893496622	6.054574841066997	0.1778222007735249	0.6752279874729574	0.9982788467687856
CYFIP2	-0.04396459771522352	7.06975086194665	0.1776976032302782	0.6753407407111678	0.9982788467687856
UBE2O	0.07212545394502164	5.12879507448818	0.17758568515865342	0.6753960050135132	0.9982788467687856
RPS6KB2	-0.07795291884598021	5.885201244690081	0.17715800989644928	0.6757924465372529	0.9982788467687856
HELZ	-0.04639149401295231	7.435086941367679	0.17685285084745433	0.6760676715312037	0.9982788467687856
PRPSAP2	0.07612361575587763	4.906454265550391	0.17654463841364523	0.6762761495166087	0.9982788467687856
YAF2	0.06163543030281507	6.665658999908156	0.17606826256169553	0.6767445412209886	0.9982788467687856
HNRNPA3	-0.036245983744554074	8.97032834349327	0.17606378536799588	0.6767464565519914	0.9982788467687856
DNAJC8	-0.03779364815393951	7.918364795935026	0.1758694636771942	0.6769158909510982	0.9982788467687856
RBL2	0.05888041407435499	7.675880782125626	0.17578548138341785	0.6769889748134006	0.9982788467687856
GOSR1	-0.04311526838232778	6.252401032220858	0.17556706016943424	0.6771746082373904	0.9982788467687856
BAZ1B	0.06051513286990903	7.377364621883948	0.17539885019912346	0.6773243471655814	0.9982788467687856
GINS4	0.10933100941506288	4.508695919484032	0.17502992876362883	0.6775502085476512	0.9982788467687856
IFITM3	-0.15021015859224246	6.018702555311032	0.1747333310648171	0.6778907773901275	0.9982788467687856
PPP1R35	-0.10501679960662501	5.979354169219838	0.17467431859244772	0.6779430529432484	0.9982788467687856
MRE11	-0.06047146594730341	5.612284987804613	0.17422433704652002	0.6783240372066489	0.9982788467687856
ZCCHC9	-0.07032616470901006	5.48463289376286	0.1742090410125068	0.678331623124375	0.9982788467687856
CCM2	-0.057266069934437516	6.153721684796101	0.1736589816879706	0.6788304227794959	0.9982788467687856
AC016831.1	-0.1382968136845109	5.544563827193464	0.1734917304512302	0.6789561101257267	0.9982788467687856
ZFAS1	-0.043876531551620246	9.408114712302368	0.17306915171567433	0.6793478400195436	0.9982788467687856
ATP2A3	0.08052751683243341	6.156609682737785	0.17304895961290756	0.6793641621187992	0.9982788467687856
HSD17B11	-0.07613596170967912	6.391162239650733	0.17289003577890155	0.6795036671620905	0.9982788467687856
ERAP1	0.07144940889809982	5.688367300604141	0.17282509006356547	0.6795497118425391	0.9982788467687856
CD8A	-0.03969903626444794	9.427436719352466	0.17262519588093028	0.6797357707186804	0.9982788467687856
SEPTIN2	0.04201248616035514	7.398881089399246	0.1725708693822211	0.6797858626643042	0.9982788467687856
UXT	0.055144087356679854	7.856445477468809	0.1725639548623094	0.6797909700426461	0.9982788467687856
TOE1	-0.08490846731387605	4.455894368500262	0.17215411469403438	0.6800387943127069	0.9982788467687856
NSF	-0.09211763119612865	5.254115300196012	0.17162993056207634	0.6805712727846351	0.9982788467687856
RTCA	0.05933526314198169	5.702049606126504	0.17165221566053213	0.6805758927996677	0.9982788467687856
TIMM10B	-0.05304898301866107	6.104469484533832	0.17154799919716868	0.6806757479826611	0.9982788467687856
PITPNB	-0.05254076619983353	6.667574735999233	0.17096556052539527	0.6811929201267813	0.9982788467687856
UMPS	-0.07327488982720906	4.827236638724634	0.170735551149122	0.6813245732217947	0.9982788467687856
CAPZB	-0.06244273395616092	8.12422654972405	0.17069846189247243	0.6814274092740789	0.9982788467687856
WDR44	-0.06609217905883022	4.974707231840427	0.1701517499655758	0.681853228797509	0.9982788467687856
C12orf57	-0.08411053379067361	8.469693648688493	0.17005520435299332	0.6819937456819386	0.9982788467687856
SEL1L	0.047515139861613806	6.138671745798607	0.17002348561455136	0.6820189518359894	0.9982788467687856
NFATC1	0.06906232645674928	4.856446233420214	0.16979998383457284	0.6821593575494845	0.9982788467687856
ZFP14	0.06146052546795907	5.579747002412095	0.16953284938243793	0.6824394852380198	0.9982788467687856
ZCCHC8	0.056940223603774	5.901615212815948	0.16889614285370144	0.6830117630359689	0.9982788467687856
C11orf58	-0.03879133945233778	8.67161020928554	0.16793899963332742	0.6838672718014814	0.9982788467687856
RPL36	0.057506648330074836	11.336885768452353	0.16770986670745325	0.6840703691360299	0.9982788467687856
CERS5	0.0492646172467897	5.523157882410827	0.16766318812483444	0.6840947803620714	0.9982788467687856
NUP54	-0.06660158319432195	5.2393741047171	0.16738962077872455	0.6843201473494955	0.9982788467687856
FLOT1	-0.06326771291522397	5.906761394240715	0.1672034564633159	0.6845131846344856	0.9982788467687856
EGLN1	-0.06862955179450717	5.16052283664594	0.16714675510836158	0.6845310087910594	0.9982788467687856
WDR48	0.057302368323267044	5.844879841341024	0.1669919976576434	0.6847026326667824	0.9982788467687856
IL21R	0.06613380048609847	5.472392890405088	0.1669111496872187	0.6847605262551881	0.9982788467687856
PIN4	0.06598252622887092	6.235929815440674	0.16690410638343298	0.684787348435175	0.9982788467687856
AP4B1	-0.08615719359745232	4.396879130958603	0.16613256989291103	0.6853633992911954	0.9982788467687856
INPP4B	-0.06280482258274611	6.401952114018322	0.16625000925920985	0.6853725151072549	0.9982788467687856
ZFAND5	-0.05500871427298823	7.736408791610137	0.16623664817504577	0.6853861821244408	0.9982788467687856
TMEM126A	-0.0612602631214134	5.9271022926256425	0.1662030824804963	0.6854067545719114	0.9982788467687856
SHOC2	0.0688989359006656	7.204046543145543	0.16602472433182694	0.6855767252243693	0.9982788467687856
IGLC2	-0.19890048000875518	6.97997720473339	0.16515141325401692	0.6863576418802355	0.9982788467687856
MSL3	-0.050592937541450896	6.46805211894808	0.16474890286544516	0.6867184972485088	0.9982788467687856
ATP2B4	0.052383065784730266	7.383411272705389	0.1643688796556182	0.6870620589751446	0.9982788467687856
EP300	-0.06834069303170576	6.8334272822700495	0.164173081567669	0.6872381227201199	0.9982788467687856
SDF2L1	-0.05567911161615053	7.06096072040102	0.16376742558845564	0.6876039852320162	0.9982788467687856
GZMK	-0.1253537534503677	8.570029062197696	0.1631721313142331	0.6881395132459391	0.9982788467687856
FNBP1	0.044978227613999174	8.902320781328187	0.1631406620519995	0.6881675333319865	0.9982788467687856
RNMT	0.04943812298183473	7.929491286261255	0.16292101514035473	0.6883673700828286	0.9982788467687856
USP14	-0.05420237401621221	6.77388586060234	0.16283291624119983	0.6884477353659801	0.9982788467687856
MYO1F	0.06267925297532963	7.71074717988075	0.1628176076264287	0.6884613425346993	0.9982788467687856
RCOR1	-0.11510138320535547	5.3511873329224215	0.16227577951531863	0.6889193476651578	0.9982788467687856
OGFR	-0.054371291199152495	6.1811924515877745	0.16138147877361503	0.6897599944240709	0.9982788467687856
ME2	-0.05632003335546304	6.0706713127634915	0.16069294880944404	0.6903853672975777	0.9982788467687856
VIRMA	-0.06662021496866098	5.912478583089255	0.1596394609013376	0.6913444456783825	0.9982788467687856
PGK1	0.05140683098533587	8.368140928735198	0.15955869343419735	0.6914266451274389	0.9982788467687856
DDX58	-0.059367303105349226	5.572772022154438	0.15908470368596972	0.6918424373542804	0.9982788467687856
ANKRD13C	-0.06457953049134126	5.184816876739409	0.15903132625824762	0.6918714845624536	0.9982788467687856
PAFAH1B1	-0.03967580979693818	7.5808758544123584	0.15884446667562938	0.6920830163073095	0.9982788467687856
BTAF1	0.06705786740144308	5.61745049411858	0.15882715093292754	0.6920838641636874	0.9982788467687856
SFSWAP	0.04561996774429239	6.368535614921924	0.15838269797054583	0.6925052715672826	0.9982788467687856
AC008875.3	-0.06369065820267933	7.66598038479442	0.15835108717241406	0.692536218034455	0.9982788467687856
KLF16	-0.10249321584077271	4.529568902254106	0.15814501334027461	0.6926245177062598	0.9982788467687856
AMDHD2	0.0732046091175147	4.609798274425529	0.15808084683102072	0.6927040880961951	0.9982788467687856
MDM4	-0.037616516862334144	7.440231814890921	0.15805404979394597	0.6928098144713324	0.9982788467687856
NUP210	0.050927450830022716	6.2015591248784325	0.157813839240746	0.6930276166436499	0.9982788467687856
JMY	-0.07675381526550962	6.968106821018595	0.1576701298761751	0.6931636827253046	0.9982788467687856
EIF1AY	0.2529987956745154	5.823624104398071	0.15749644932340684	0.6933173222427766	0.9982788467687856
LY75	0.06289828579441555	5.927661120449313	0.15738581808337962	0.6934183549853371	0.9982788467687856
MITD1	0.056553343599125803	6.446087570457797	0.1573492267590987	0.6934581599574969	0.9982788467687856
TMED5	-0.04908464081730172	6.48899232136118	0.1568761014225315	0.6938954038315059	0.9982788467687856
GNL1	-0.04814577059210907	5.87891999410889	0.15648685060290696	0.6942466026225779	0.9982788467687856
SECISBP2	-0.042268451904958086	6.826406922272155	0.15556899497842186	0.6951084200256171	0.9982788467687856
AFF1	-0.07125033374882023	5.38813074386407	0.15545925884187053	0.6951818650756333	0.9982788467687856
PPP3CA	0.05285812057198835	7.157297854000149	0.15496044917569662	0.6956747616993257	0.9982788467687856
EFR3A	0.049266726553309236	6.346317003694669	0.15485842707293593	0.6957675705478794	0.9982788467687856
PPP3CB	0.05952860825162939	5.512180146323407	0.1542859433220537	0.6962843938706178	0.9982788467687856
M6PR	-0.046806413270317454	7.2877605346744705	0.15412094600927148	0.6964577739819653	0.9982788467687856
IRF2BPL	0.06197315882751728	5.126144825353573	0.1539901639304893	0.6965418135148677	0.9982788467687856
NOP58	-0.05448458879097003	7.360110508051534	0.1539335994339096	0.6966325965278157	0.9982788467687856
SPHK2	0.08119888830666322	4.420803262821853	0.15377423969018938	0.6966816495595105	0.9982788467687856
UBE2A	-0.04378593509316774	6.813852817382661	0.1535328325831309	0.6970074866975302	0.9982788467687856
EHMT2	0.05115881046913322	5.355216163041442	0.1535052097363721	0.6970075484184917	0.9982788467687856
RAB28	0.09624213886696117	4.776596551349566	0.15342129126013776	0.6970499767672536	0.9982788467687856
ZZEF1	0.06795933183952937	6.021641010353041	0.15292033037169384	0.6975760912857281	0.9982788467687856
ZBED4	-0.06852276104690885	4.894544881793452	0.15222327388748635	0.6981756735261229	0.9982788467687856
MTM1	0.06758777419516705	4.473820026557657	0.15155758066119346	0.6987714897896917	0.9982788467687856
KIAA0586	-0.04384978835667076	6.222313895245869	0.15157183313411327	0.6988464595669496	0.9982788467687856
RNF213	0.05627734818908077	9.382065854470245	0.15144276175887597	0.6989698872223575	0.9982788467687856
ZADH2	-0.05224753733055549	4.852549562648601	0.1513539569796698	0.6989933172381432	0.9982788467687856
HERPUD2	-0.05048072553666584	6.959199230563868	0.15124451820090043	0.6991598190786292	0.9982788467687856
ALDOC	-0.08627066493369766	4.42162735769079	0.15090918767565442	0.6993704449221358	0.9982788467687856
FBRS	-0.07663999246324191	5.646088499706021	0.1508865188599009	0.6994803205351583	0.9982788467687856
CSNK2A1	0.039216075347478827	6.583804964182698	0.150851893654753	0.6995298097778013	0.9982788467687856
IQGAP2	0.04648188562022824	7.550411568911684	0.15052473376217276	0.6998399578390648	0.9982788467687856
CD28	-0.09291585320480442	5.442989998881082	0.15027167589124668	0.7000534411128819	0.9982788467687856
PAPOLA	-0.03584845928739631	8.173813030754447	0.14999574323557166	0.7003403083306736	0.9982788467687856
COPS8	-0.08689865398906675	5.902683575454319	0.1499471575189278	0.7003775398655612	0.9982788467687856
KIDINS220	-0.05477945900300212	6.826842766398997	0.14966609251125682	0.7006543456735493	0.9982788467687856
HNRNPH2	0.0554059285472781	6.482192644728822	0.14952809877070342	0.7007849084977003	0.9982788467687856
AC008115.3	0.08052390163993933	4.656227398528533	0.149351439823243	0.7008715608509277	0.9982788467687856
APOL1	0.0876513019862019	4.620914268337005	0.14932876883652446	0.7008994474279678	0.9982788467687856
EIF4A2	-0.03733715066949993	9.105653619064828	0.14745331076753398	0.7027640376155657	0.9982788467687856
AP1M1	0.06472187426950786	5.276609481174954	0.1473144556757536	0.7028711176732783	0.9982788467687856
NAA16	-0.05761160409982927	5.493078450601997	0.14702645046657062	0.7031531030693869	0.9982788467687856
CBX7	0.06747483088995818	5.794778019383932	0.14697253035548205	0.7032175754628004	0.9982788467687856
DNM1L	-0.04689865334847985	6.326386157754437	0.14604461817179681	0.7041172904943296	0.9982788467687856
NUP43	0.0815173323806493	4.660497805555559	0.1459633300627699	0.7041262306803324	0.9982788467687856
KATNA1	-0.04825587108792149	5.801158440464415	0.14598321768350297	0.7041670701876551	0.9982788467687856
SLC12A6	-0.07409146585708784	5.052881548636685	0.14589491192000775	0.7042166207737499	0.9982788467687856
PMEPA1	-0.1150600788971987	6.1497624597183576	0.14506112708047572	0.7050636437628628	0.9982788467687856
ABHD13	-0.06105408312546835	5.396134241110148	0.14456618609293695	0.7055222568844353	0.9982788467687856
NSUN2	0.07401828683480154	4.922822194942142	0.1445154665942641	0.7055478661739902	0.9982788467687856
MORF4L1	0.04166099649706064	8.953186427791367	0.14422018614074272	0.7058823951607616	0.9982788467687856
ABRACL	0.06064238152455815	8.20171120036692	0.14412235774272214	0.7059780667062219	0.9982788467687856
CLIP4	0.059741076856904884	5.615730876058195	0.14349612074652826	0.7065730943922619	0.9982788467687856
FAM219B	0.13348488233776637	4.76247250275562	0.14293015854709454	0.7070774211118374	0.9982788467687856
ETV3	-0.06259501282811396	6.64764266210401	0.1429919869179015	0.7070790515975791	0.9982788467687856
NIPA1	0.07703217827603051	4.4170673169540144	0.14270048876717736	0.7072670561837104	0.9982788467687856
INSIG2	0.06490893092034515	5.148366915224213	0.14269679476109726	0.7073328748440744	0.9982788467687856
GDF11	-0.07070780471625322	5.772488994821827	0.14260018370861027	0.7074491838598436	0.9982788467687856
HACL1	0.06322194502151196	5.164212345070941	0.14257711826944797	0.7074502785815032	0.9982788467687856
SNX27	0.055997860198554746	5.189985132008091	0.14244372550465526	0.7075798464460799	0.9982788467687856
FOXJ2	0.08017958771582179	4.6415506924155485	0.14121946379394293	0.7087393092352977	0.9982788467687856
SMG6	0.055763674861855204	6.601483959949307	0.1412873537861781	0.7087477932280948	0.9982788467687856
APOLD1	-0.13144970479402612	5.398180881345733	0.1411639729430682	0.7088408510562094	0.9982788467687856
TRGV10	-0.07847651259377272	4.937636772473142	0.14083311835566972	0.7091380542369305	0.9982788467687856
DHX8	-0.0530281196969948	5.851372384087341	0.1406433660077706	0.7093706085092669	0.9982788467687856
XRRA1	-0.10408200620182428	6.397752862788392	0.14065092329907677	0.7093707276835504	0.9982788467687856
TSPAN5	0.06354120676532081	6.059948333807651	0.1405772364766685	0.7094415008071221	0.9982788467687856
UBQLN2	0.0708245283612714	5.092903830877315	0.14047674870053897	0.7095073006109581	0.9982788467687856
RBM48	-0.06424421787886263	5.537887760166573	0.14028178475716682	0.7097173051457084	0.9982788467687856
IFI44L	-0.09085877841330452	5.282544958694745	0.14016645153474377	0.7098109112922943	0.9982788467687856
FAM199X	-0.0760260191300514	4.939097940226396	0.14013905706008797	0.7098240373483791	0.9982788467687856
C18orf25	-0.06498289150716716	5.433064170079787	0.13955329682183903	0.7104326001643672	0.9982788467687856
AC064836.4	0.09544109291494911	5.051866282719309	0.13946858402034534	0.7105015794092273	0.9982788467687856
CRYL1	-0.0690364570121588	4.574249394263351	0.13934663396643007	0.7105765605611111	0.9982788467687856
CYCS	0.05292787090385059	8.383038695448194	0.13934931488267133	0.7106573365074655	0.9982788467687856
PPP1CB	-0.053171560122152024	8.261150604522022	0.13852930368640343	0.7114706834899456	0.9982788467687856
UTP11	0.04969758169058409	5.591315893856328	0.1380417163198902	0.7119415758014198	0.9982788467687856
DDX51	-0.08238987347534359	4.534769491459393	0.1378098228196995	0.7120983716117689	0.9982788467687856
MRGBP	0.08248931348395146	4.410622201007741	0.1376408165511202	0.7122584010286379	0.9982788467687856
PRR5	-0.0667414364226032	5.984246551590527	0.13764037499404483	0.7123489014679458	0.9982788467687856
TAB2	-0.04781887621723652	5.726629251834675	0.1361325254303577	0.7138507113203807	0.9982788467687856
MAU2	-0.0587263305818037	4.975806483623991	0.13603282200930794	0.713912131901898	0.9982788467687856
CTNNAL1	-0.0824840492978368	4.6730891215648	0.13597890218851694	0.7139430061289314	0.9982788467687856
MRPS5	-0.03577635614831523	6.585985755250679	0.13566833582419047	0.714329937360655	0.9982788467687856
CCSAP	-0.11574009218291544	4.454374250082798	0.13544197350599532	0.7144617101341337	0.9982788467687856
FTL	0.04860499643766715	11.005994252588414	0.1344706156254188	0.7155352333850776	0.9982788467687856
UBQLN1	0.03824868598862149	6.102363977453986	0.1341463576546219	0.7158609181616922	0.9982788467687856
MED19	0.07110750896539544	6.115012596281775	0.13394199067440554	0.7160682937686856	0.9982788467687856
STX12	-0.04833832012854471	5.375045675611264	0.13387070699941306	0.7161170443293934	0.9982788467687856
RPL19	-0.04084676905575837	12.064474978302883	0.13378407861924166	0.7162297948170796	0.9982788467687856
VPS8	-0.05668387498430014	5.203772052962715	0.1331539529833356	0.7168363291149171	0.9982788467687856
DGAT1	0.11814641471338602	4.4288747694569155	0.1329826964939339	0.7169559474838894	0.9982788467687856
SPG7	0.05081887447540794	6.997835416850891	0.1329917560577512	0.7170365510412597	0.9982788467687856
GABPB1	0.0764657413106953	4.7671800623908664	0.13266540821095182	0.7173087900871886	0.9982788467687856
TAP2	0.05887353839099351	5.6797842402100995	0.1326588101840177	0.7173627727413812	0.9982788467687856
FOXJ3	-0.058931462993536375	5.979578751175052	0.1326336433984834	0.7173928798215573	0.9982788467687856
GRAMD1B	-0.060166052258596454	5.569838105101141	0.13239949681014448	0.7176203557208035	0.9982788467687856
SLC25A26	0.04684287228932586	6.095285428724955	0.13233465697678481	0.7177008385519865	0.9982788467687856
HNRNPK	-0.0388412563594662	8.895520878403053	0.1322074366657417	0.7178329871643405	0.9982788467687856
TOMM6	0.05128050273863115	7.993759386525193	0.13215826605941447	0.7178841011422491	0.9982788467687856
OTUD5	0.04780136738138582	5.782689916305849	0.13210860883455866	0.7179254811552612	0.9982788467687856
GPR183	-0.0735579860121351	8.228960205965818	0.13159962927376215	0.7184544880444519	0.9982788467687856
CWC15	0.0511769226298669	6.7996415570742625	0.13154300153203746	0.7185139020193774	0.9982788467687856
IL6ST	0.06334376265007395	5.813908696584513	0.1314403614978149	0.7186097591280305	0.9982788467687856
LINC01089	0.06402262841290293	4.511504375461386	0.13089679503272947	0.7190939289641682	0.9982788467687856
SEC24D	0.06397436437937759	4.719272620441174	0.13047639074977546	0.7195439845818558	0.9982788467687856
POLR2K	0.0533880664299455	7.4008823448585925	0.13052035813237986	0.719562096851357	0.9982788467687856
SBNO2	0.09327847143121065	4.701455245494184	0.13022441008964283	0.7198025943430859	0.9982788467687856
AC007952.4	0.12171704275517012	5.223263370902098	0.12993645242471671	0.720134569428226	0.9982788467687856
SNF8	-0.047885084225843054	6.649247324250791	0.12925231392184205	0.7208680077211009	0.9982788467687856
B3GAT3	0.04824307570844786	6.034370202211404	0.12917322698803788	0.7209447180839472	0.9982788467687856
RPSA	-0.04052539338170668	11.052950541974162	0.1291755862281474	0.7209455011398596	0.9982788467687856
STX7	-0.04748165699574743	5.511025670287078	0.1289292592865909	0.7211823895446772	0.9982788467687856
MYDGF	-0.05171067116988025	6.703889247632343	0.12870239962205018	0.7214371299885428	0.9982788467687856
DNPEP	-0.06314764799167177	5.865956126092866	0.1284787292119224	0.7216593563340372	0.9982788467687856
IGFBP6	-0.09138054499855539	4.6857873902388425	0.12837175812289886	0.7217030146570216	0.9982788467687856
CCZ1	0.07238285164670955	5.736426403913242	0.12827940398802867	0.7218655400585976	0.9982788467687856
ATP8A1	0.051468926816322445	6.824031979725593	0.12825249269188213	0.7219038377199143	0.9982788467687856
HAX1	-0.035457032357079594	7.095849685971831	0.12816421209058895	0.7219957265824024	0.9982788467687856
LDHA	-0.03906625606160052	8.98874475018058	0.12759722931521397	0.7225827452285758	0.9982788467687856
TAF1D	0.03801843217030529	8.336446432460349	0.1275652872465423	0.7226164838992339	0.9982788467687856
SMG1	0.05014751837771247	7.665677228093023	0.12684599347911737	0.7233674411962429	0.9982788467687856
DEF6	0.04503067585977619	6.581116086679436	0.1266278412468998	0.7235952122795117	0.9982788467687856
STT3B	-0.04092999979782276	6.741718780999022	0.12656305910167484	0.7236634651423139	0.9982788467687856
CDC40	-0.039614919432243705	7.159256738250108	0.12628159352006055	0.7239581285704184	0.9982788467687856
ZNF292	-0.03952443315204387	7.91140175239046	0.12622946399403528	0.7240117462817058	0.9982788467687856
MPHOSPH8	0.035389881358407906	8.541299281108458	0.12586631420475383	0.7243913791880974	0.9982788467687856
TNFRSF14	-0.059651375000639745	6.507861104810423	0.12494488700830314	0.7253597819584163	0.9982788467687856
USP36	0.060123313048844516	8.205627999460221	0.12492851639841104	0.725377394237751	0.9982788467687856
ORC2	-0.06390752540468168	4.904236877125682	0.12436546978908487	0.7259191029672275	0.9982788467687856
IFNG	-0.07760964435864921	7.761055194023063	0.12438739825413483	0.7259490182736537	0.9982788467687856
BNIP1	0.06205708550223818	4.440796471404814	0.12403861305416479	0.7262272112820697	0.9982788467687856
NOC2L	-0.04616082009399128	6.0559747542891555	0.12385054450364569	0.7265109552527894	0.9982788467687856
ECI2	0.04707991487832396	6.128320541783416	0.12303675738128989	0.7273752031896868	0.9982788467687856
KRAS	0.0411181473575988	6.875502443085564	0.12287645981618042	0.7275504343501042	0.9982788467687856
GIMAP2	0.06366740491472975	5.90046251971301	0.1226895215820547	0.7277418862731979	0.9982788467687856
ITPK1	0.07844304845059395	4.352877837201999	0.12247091913783122	0.7278876761044906	0.9982788467687856
POLR3A	0.05633525444366134	4.622502831048677	0.12225933441427905	0.72813670874483	0.9982788467687856
MGAT4A	-0.041228058168210326	7.798866618004281	0.12192119893892955	0.7285671818892602	0.9982788467687856
LINC-PINT	0.0501780210874863	9.944700933697462	0.12191346253005798	0.7285738262925996	0.9982788467687856
KIF21B	-0.0675821988153548	5.399186994262793	0.12134786865415227	0.7291565384877838	0.9982788467687856
PKN1	0.05723614962284527	6.263724675809365	0.12129816367514237	0.7292315652173281	0.9982788467687856
IPO8	0.06130505193338774	5.077914938056231	0.120984977132606	0.7295338609524775	0.9982788467687856
PWP1	-0.043076304930923986	6.300373218258758	0.1209663759193606	0.729585920709586	0.9982788467687856
SAMD1	0.10453316704024469	5.151203054234858	0.1208255340370766	0.7297101524936097	0.9982788467687856
FAM241A	-0.08094932569387286	4.81603325969309	0.12066727346306436	0.7298473684886231	0.9982788467687856
SESN2	0.06310847625938895	5.356949155934371	0.12068506844316942	0.7298694466374702	0.9982788467687856
PLEKHJ1	-0.04905428163362088	6.304716954144511	0.12045790886382862	0.7301320326570065	0.9982788467687856
CALU	0.04930674744976669	5.576191135962138	0.12040572588426177	0.7301767839067455	0.9982788467687856
NCOR1	0.04531432721153022	8.432135067566325	0.12040259104019956	0.7301934041057487	0.9982788467687856
SAMSN1	-0.049756184552708804	9.731884208631673	0.12036489407619681	0.7302333657147905	0.9982788467687856
MMD	0.07351584136238115	4.775668185757625	0.12024788453531467	0.7303025867125796	0.9982788467687856
CCNL2	-0.04258580649341338	6.579449223833732	0.12011344665250488	0.7305051911694487	0.9982788467687856
OXCT1	-0.04610813091370177	5.929338451179832	0.11982544519902805	0.7308079172431841	0.9982788467687856
KDELR2	0.06010348170916846	6.5256744101168085	0.11922786965284919	0.7314610998956903	0.9982788467687856
CASS4	0.0699407590032979	4.93087874262449	0.11911224463356057	0.7315426640997824	0.9982788467687856
FAM49B	-0.0391736632050845	7.805776478909222	0.11898054912754481	0.7317285864986742	0.9982788467687856
GNG2	0.039045185214733276	7.642030389239147	0.1186487054083289	0.7320883480236072	0.9982788467687856
ATP7A	-0.06281798872521695	5.094598589897056	0.11850155944850672	0.7322089509159968	0.9982788467687856
TMX3	-0.048404787435016576	5.712906938411987	0.11840265719028682	0.7323428500221566	0.9982788467687856
IGHA1	-0.15419097474850738	6.8737045285259315	0.11766766929808008	0.7331528357485364	0.9982788467687856
MGST3	-0.045987451433625294	7.70665974474133	0.1176072544376281	0.7332201641373053	0.9982788467687856
AC245407.2	-0.07194745893029349	4.766166580609006	0.11707053251634941	0.7337439261502399	0.9982788467687856
BORCS6	-0.06288157878843022	4.845523149515001	0.11705703696480634	0.7337643606388575	0.9982788467687856
DHX9	-0.040071876500168434	6.751437412425031	0.11705057371749213	0.7338276480465772	0.9982788467687856
ABHD12	0.06440503586299624	4.534862731343712	0.11682651268633075	0.7339943832793566	0.9982788467687856
MED15	0.0547658962827754	5.93920843991333	0.11689106720603487	0.733995966707311	0.9982788467687856
TSN	-0.059508115535103163	5.602152735625196	0.1166106797749567	0.7342923764179039	0.9982788467687856
GPATCH2	0.040918283230144806	6.253417011162082	0.11657863747043344	0.7343415365007957	0.9982788467687856
NAA10	-0.054110483311727256	6.423063837816567	0.11647373411148983	0.7344572459133674	0.9982788467687856
FADS3	0.05665001485955135	5.170207314003965	0.11628056789505722	0.7346402048216766	0.9982788467687856
TMEM109	-0.056206652499766085	5.990781252717988	0.11628281544692222	0.7346612521869011	0.9982788467687856
C1orf56	0.0823746364283587	6.271280270284834	0.11620563540292912	0.7347507197769847	0.9982788467687856
KDM2A	-0.06330438401167668	7.021660104733071	0.11549712573731853	0.7355315820986994	0.9982788467687856
MALAT1	0.05485340164624125	17.16762209675205	0.11511531797015394	0.7359497466180998	0.9982788467687856
GIMAP5	-0.058346181882327916	6.902289795372855	0.1141295251627865	0.7370415324615178	0.9982788467687856
RALGAPA1	-0.055018535958147	7.930858046247997	0.113610033837867	0.7376171318377074	0.9982788467687856
VAV1	-0.04628983408415354	5.503749778976795	0.11320463798051245	0.7380498939358175	0.9982788467687856
TBC1D10C	-0.038935144542969764	7.916607358290427	0.1131303362631264	0.7381506253380349	0.9982788467687856
UIMC1	-0.06391987113751595	5.446100691224313	0.11310870393401261	0.7381537152530699	0.9982788467687856
NEDD9	0.034130225968153245	6.3986486178182105	0.11308927839889378	0.7381958128816433	0.9982788467687856
GIMAP4	0.05354300379985233	7.5097491084744314	0.11275456742076985	0.7385699840208215	0.9982788467687856
ZNF407	-0.07950883576684348	5.210531120895001	0.11271215356584617	0.7385847652796932	0.9982788467687856
PRDM4	-0.06294452562101535	4.775575192121289	0.11226359033728364	0.7390585116458912	0.9982788467687856
ASAH1	-0.05235458298610753	6.053453343860406	0.11218492458917709	0.7392008776295329	0.9982788467687856
NELFB	0.07938891980296457	4.902691706637138	0.11209072441613371	0.7392672248614653	0.9982788467687856
SH2D2A	-0.042650795478675646	7.273155878231696	0.11116315531245341	0.7403524998466462	0.9982788467687856
TNRC18	0.07667034611458723	4.830039548201065	0.11088526518041898	0.7406136895473772	0.9982788467687856
EPB41	-0.035845872609201204	7.705135021576164	0.11079465381295932	0.7407667156901133	0.9982788467687856
VPS26A	-0.051099865436983874	6.138089114604916	0.11057675926121457	0.7410081496324369	0.9982788467687856
KDM6B	-0.06030719350844872	7.309060837993991	0.11046070158703451	0.7411439329307701	0.9982788467687856
ENTPD4	-0.05912523138865247	5.668423759020607	0.11042258957428801	0.741172781366155	0.9982788467687856
FAM193A	-0.05557334177409561	5.256417632512702	0.11021287847384241	0.7413942466255217	0.9982788467687856
ZFP91	-0.04595667792592075	6.351583138788114	0.11022376461200852	0.7414089627466611	0.9982788467687856
GATD3B	0.0987894188170447	4.435465368840466	0.1101369366805155	0.7414284038952633	0.9982788467687856
TOM1	0.06505009153483375	4.496194689779258	0.10992310570154483	0.7416703540816831	0.9982788467687856
MAGOH	0.040380422650266534	7.217871775330209	0.10997907141074965	0.7416878773695406	0.9982788467687856
HPS5	0.05785409028497301	5.239902981225681	0.10984218279399882	0.7418165193410131	0.9982788467687856
KLRC1	-0.0843108330382093	9.264389826878562	0.10977712542979134	0.7419143496944594	0.9982788467687856
ATP6V1E1	-0.0479071563520563	6.553096860324903	0.10976803883717988	0.7419256929945313	0.9982788467687856
SMAD7	-0.0704757900011429	7.898732186790292	0.10920116003278356	0.7425686853123481	0.9982788467687856
NNT-AS1	0.05290018409335925	5.0326528741475105	0.1086415534237997	0.7431690470826404	0.9982788467687856
BRWD3	-0.0523028074230441	5.336005727241951	0.10857196513296288	0.7432595274328484	0.9982788467687856
IFRD1	-0.040645342156352245	7.444311308754136	0.10834316907453768	0.7435457916214736	0.9982788467687856
CNOT3	-0.06652627583917187	4.878949417275482	0.10819713900336282	0.7436603152421064	0.9982788467687856
TIPRL	0.03917581219652546	6.437455242197191	0.10823948443346848	0.743662900579632	0.9982788467687856
CCDC144A	-0.1082475730129627	5.637691945145203	0.10812951805987846	0.7437737912603258	0.9982788467687856
MPRIP	-0.056274149623316665	5.969860418196244	0.10811670961423972	0.7437971629413365	0.9982788467687856
PSMG4	0.04817693753080007	5.590148951957608	0.10803641563617804	0.743882132772363	0.9982788467687856
ZFP62	-0.06341409723031313	4.609014896025797	0.1079132509092634	0.7439655683290778	0.9982788467687856
VSIR	-0.061464128553018096	6.168285590795613	0.10772007295578889	0.7442535497155465	0.9982788467687856
EWSR1	-0.03914751903149769	7.262658876154739	0.10770567490377184	0.7442741270452503	0.9982788467687856
EPG5	0.05975236140773984	5.743130737322504	0.1075301846091839	0.7444653971076338	0.9982788467687856
CTBS	-0.04324950731754749	5.390172761518674	0.10729595789225867	0.7447210913301481	0.9982788467687856
AC016831.5	0.06616166428025716	7.94719045902646	0.10679657576953275	0.7453159703792633	0.9982788467687856
ANKRD12	-0.033351970545314163	9.5853116732356	0.10647958819282603	0.7456795586956136	0.9982788467687856
MATR3-1	-0.08970544457846218	5.045309998253648	0.1064247002974916	0.745702573456597	0.9982788467687856
SRSF6	0.0417895414613383	6.602646256737787	0.10632357569430374	0.7458609513357206	0.9982788467687856
LINC00513	-0.10196751067314996	7.8718608764476246	0.10624047153669018	0.7459564923434556	0.9982788467687856
BRMS1L	0.051303974547479106	4.476244595564209	0.10615838067879431	0.7459707642360398	0.9982788467687856
PTMA	-0.028682810409926946	12.548765227325955	0.10604298530723635	0.7461827928045445	0.9982788467687856
CHD9	-0.036411590942106255	7.469286334358545	0.10590598128896775	0.7463430148677945	0.9982788467687856
SYNM	0.13395008396762514	4.310280945180829	0.10558045597765119	0.7466308763831744	0.9982788467687856
ZBTB8OS	0.04867710907355854	6.403235023108514	0.10510456537207225	0.747269486136573	0.9982788467687856
PLEKHA3	-0.059512135299204114	6.715558260006907	0.10506214281936398	0.7473197782117617	0.9982788467687856
STOM	0.03888006735533582	7.470232109837165	0.10472948200178755	0.747706124432185	0.9982788467687856
HMCES	0.0651685828459501	5.334633665368622	0.10467509002088478	0.7477473756053543	0.9982788467687856
IDS	0.0372010691228273	8.798457945623687	0.10455777752708395	0.7479041165663498	0.9982788467687856
ENDOD1	-0.07468929785957341	5.042994033028324	0.10431862432219993	0.7481442381990395	0.9982788467687856
GPR171	0.05492262087608876	8.07616649059889	0.10427199830351623	0.7482375261838989	0.9982788467687856
NPLOC4	-0.06156605512775061	5.354053906454814	0.10410040593191114	0.7484145064531635	0.9982788467687856
RPL11	0.03263168659532754	12.149839826218383	0.10384237496116339	0.7487375237462837	0.9982788467687856
TBC1D19	0.06580758662606359	4.8291330951603575	0.10353704488963242	0.7490486691914949	0.9982788467687856
EXOSC8	-0.04272333821853003	6.056223467730788	0.10348951440403503	0.7491467719617593	0.9982788467687856
Z82206.1	-0.06294712154550385	4.659041712737787	0.10339800086114327	0.74919159565775	0.9982788467687856
FAM43A	-0.08849896325483583	5.381621515778167	0.10336291494907553	0.7492765516341376	0.9982788467687856
RPF1	0.04988907059890055	6.412998434784527	0.10314444270981847	0.7495549305025353	0.9982788467687856
LRPAP1	0.04200748874285265	6.959111147139368	0.10300745318230492	0.7497168439568056	0.9982788467687856
UBE2J1	0.042917927140835636	6.005548003340049	0.1027431099188614	0.7500217781610446	0.9982788467687856
SNHG32	-0.06193481700200039	7.684457675128846	0.1026354179747507	0.750153220405025	0.9982788467687856
CDC42	-0.030896293455468304	8.98390178252156	0.10250114304246218	0.7503095876529957	0.9982788467687856
ATP2B1	-0.041756900827467476	7.936354694146125	0.10248024149533512	0.7503352232904965	0.9982788467687856
PREB	-0.0571545514239645	4.745665435515692	0.10226173505151935	0.750534602966861	0.9982788467687856
ENTPD1-AS1	0.05995626861761036	4.805994103149878	0.1019154743084783	0.7509509612702561	0.9982788467687856
ASCC1	0.060643723263742386	4.709533221377622	0.10173022580052979	0.7511635150356272	0.9982788467687856
NXF1	-0.04965105541844783	5.357372537604835	0.10175100822677234	0.7511721053960237	0.9982788467687856
SOS2	-0.08746068060509	5.801792135765863	0.10152070566987785	0.7514567722059677	0.9982788467687856
UBP1	-0.044166026901690365	5.383885434203891	0.10147056120591506	0.7515046238731524	0.9982788467687856
PNRC2	-0.02874655109506638	7.926895272278132	0.10127779692529011	0.7517541733948745	0.9982788467687856
EIF4G3	0.05903672595883023	5.861125425258007	0.10088508076878304	0.7522133599209844	0.9982788467687856
CMSS1	-0.06211171716041232	5.415338772621696	0.10074796442219958	0.7523619784625848	0.9982788467687856
TMEM140	0.058278596957992604	5.051465101271696	0.10032789142641631	0.7528475299672197	0.9982788467687856
HEG1	0.0581736765029529	4.792825485013558	0.1001368961577803	0.7530596838529768	0.9982788467687856
MZT1	0.05040397975028275	5.6889908308239345	0.10004300409161523	0.7532111434220153	0.9982788467687856
SRGN	0.03932827814035224	10.942976824226994	0.09987008480324315	0.7534259333413968	0.9982788467687856
PTBP2	0.06860566137425404	4.357745550251107	0.09951648111426725	0.7537587713139494	0.9982788467687856
AL021368.2	-0.06722548596898865	4.911874032777083	0.09844374074457041	0.7550899722514852	0.9982788467687856
MIEF1	-0.059422065175203424	4.51999403349132	0.09815943651025623	0.7554028911800774	0.9982788467687856
FAM110A	0.07420366123570493	4.346392386878007	0.09800789286826023	0.7555775776739605	0.9982788467687856
ZRANB2	0.03193263396550883	7.940021794025627	0.09798117402741315	0.7556926658485041	0.9982788467687856
PRKX	-0.06430439534607792	6.650376847242067	0.09796812982181549	0.7557086780929481	0.9982788467687856
SDR39U1	-0.0612006024264154	4.785223141703889	0.09759582301010596	0.756102087811259	0.9982788467687856
USB1	0.04548956389093562	5.0477202072564795	0.09752434954541625	0.7562109378681455	0.9982788467687856
BABAM1	-0.05302513939201981	5.88536856645206	0.09742603488694328	0.7563558215113461	0.9982788467687856
ZNHIT1	0.04170503586850768	7.356605782356436	0.09711037730154806	0.7567459540604621	0.9982788467687856
EXOC8	-0.058699047471783276	4.748330660336104	0.09701524102968957	0.756803782415061	0.9982788467687856
COG4	-0.05523538044894973	5.041185778294034	0.09702638524578244	0.7568098170700417	0.9982788467687856
EIF4E2	0.036945674618442156	6.2310134365006995	0.09689916844468834	0.7569995747161424	0.9982788467687856
RPS14	-0.04522146610870769	12.640211094042764	0.0968832333499354	0.7570193258831119	0.9982788467687856
HNRNPH1	-0.04460513726157338	8.673332803585879	0.096842265487768	0.7570694929743065	0.9982788467687856
PAIP2	-0.033144377127353464	8.34001306069864	0.09675474156451858	0.7571760177230138	0.9982788467687856
PRMT1	-0.04921509890913093	6.511663039370502	0.09674000600121646	0.7571939415186191	0.9982788467687856
TRIM59	0.05604596020650745	6.108749425515316	0.09667096164292995	0.7572749653666021	0.9982788467687856
NAP1L4	-0.02964017767044398	7.797554002887919	0.09657229653430102	0.7573983621159686	0.9982788467687856
LAT	0.04124704753151914	7.670920173103039	0.09644054021896235	0.7575586855609685	0.9982788467687856
CLK4	-0.04248604403023086	6.659143326233806	0.09643160510775048	0.7575696796336966	0.9982788467687856
DOCK9	0.060587649905192366	4.625641702278598	0.09622690440199798	0.7577555405096383	0.9982788467687856
SBNO1	-0.03135699793398705	6.812990398949592	0.09617397349835909	0.7578835201322169	0.9982788467687856
HNRNPL	-0.050567735638448616	6.739436827072831	0.09538357418283504	0.7588484145541401	0.9982788467687856
ZNF621	-0.06282038598512067	4.92499864780113	0.0952673784685167	0.7589455017680172	0.9982788467687856
TLE1	0.08717735144101522	4.791230874240282	0.09470377185421894	0.759635039706894	0.9982788467687856
GGA2	0.04157824656540153	6.3540658887981385	0.09445448723592982	0.7599869958129922	0.9982788467687856
TOP3A	0.052648135964373684	4.625791803017585	0.09430679712526917	0.7601098097606201	0.9982788467687856
APH1B	-0.054682828805038025	4.805844281678538	0.09412233841468536	0.7603450439932109	0.9982788467687856
WASHC2C	0.052119355160983545	5.323883936960475	0.09385368146654322	0.7607081237367135	0.9982788467687856
RPS27L	0.03922743436523292	8.177853787058133	0.09382334647199961	0.7607651614251346	0.9982788467687856
CISD3	-0.04698351321384712	5.898905678926977	0.09351516002973867	0.761139646152169	0.9982788467687856
KDM5C	-0.06869890357815642	5.338632750842332	0.09336165815245859	0.7613129525427315	0.9982788467687856
STAU2	-0.05580279578586138	5.870003303871236	0.09321620125565805	0.7615090726981215	0.9982788467687856
RFK	-0.05303263343102591	5.312574253836189	0.09301909790657617	0.7617374155966897	0.9982788467687856
POC1B	-0.051342552292631426	5.40145286829835	0.09289895123954853	0.761889942687507	0.9982788467687856
ANKRD40	0.06305468990217494	4.9229306624334885	0.09253462075651615	0.7623235519401728	0.9982788467687856
MYD88	0.05004360956187703	5.0881288154590445	0.09247117922660589	0.7624115839682822	0.9982788467687856
EPS15L1	0.045480119118133086	4.802543301137419	0.09188059548115572	0.7631316720076519	0.9982788467687856
WAC	0.03452077737698643	7.662502188953135	0.09149562596736949	0.7636597964497345	0.9982788467687856
BAZ2A	-0.03600618161236077	6.378170234909305	0.0913918305574271	0.7637881895458875	0.9982788467687856
KCTD9	0.04549389064542343	5.7350631228506135	0.09112469730907499	0.7641157184412755	0.9982788467687856
BLOC1S6	-0.03739171633284803	6.772667755347493	0.09111368900960949	0.7641388477455444	0.9982788467687856
CRY1	-0.045548413218765356	4.994885371235719	0.0907140608598901	0.7646020376858654	0.9982788467687856
HDAC7	-0.050862145756790954	5.39100707746595	0.09071916742755545	0.7646138236873612	0.9982788467687856
AKAP8	0.0506312080512593	5.717056019144291	0.09050681503147447	0.7648923305269945	0.9982788467687856
ANO6	0.05654389807505825	5.000543962679199	0.09041501555650298	0.7649825010027868	0.9982788467687856
PPP6R1	0.05778625977399904	6.239639701769966	0.0903092762900306	0.7651483229680425	0.9982788467687856
PPM1A	-0.046697744809259006	5.959508363863131	0.08977542859980396	0.7658181101254907	0.9982788467687856
TMEM33	-0.045884730268820006	5.671440204651399	0.089512793381875	0.7661449411779312	0.9982788467687856
RBM7	-0.054952528358019365	5.616904964963841	0.08936877633111155	0.7663262915133685	0.9982788467687856
CNST	0.042951752209970516	5.558797946310226	0.08909594986405414	0.7666726354620466	0.9982788467687856
PHF5A	-0.04907215553617678	5.510332852838881	0.08907343386034	0.7666982496685278	0.9982788467687856
FAM122C	0.04634281638140222	5.4892427846614344	0.08897855116092765	0.7668200571815358	0.9982788467687856
DIAPH2	-0.05325547395909252	5.749630948850461	0.08852891842015494	0.767397272832178	0.9982788467687856
PPP3R1	-0.05344926839289191	5.4646187480299355	0.08838901932404888	0.7675629132398978	0.9982788467687856
MON1B	0.040535467365521924	5.471429988091495	0.08806109007528473	0.7679890916569888	0.9982788467687856
TMEM161B	-0.03843704514167851	5.682378235032783	0.08772547770861822	0.7684226272917569	0.9982788467687856
GIT2	0.03696132193873332	5.791254120586417	0.08769840217611857	0.7684607383172463	0.9982788467687856
RSAD1	-0.04989082369813427	4.762336433952744	0.08742753110023535	0.7687626463470685	0.9982788467687856
PGLYRP2	-0.0789760945676434	5.25700183830307	0.08687433594271846	0.7694956668592139	0.9982788467687856
RPL6	0.03245409111085354	11.448601552493392	0.08673610634610306	0.7697033043702449	0.9982788467687856
CHURC1	0.028380157346829943	8.180929942729072	0.08661886359195867	0.7698553083570957	0.9982788467687856
YPEL5	-0.038956339568776685	9.20173132355599	0.08639167672581036	0.7701478893344353	0.9982788467687856
ZNF101	0.04818794285441283	5.6210121775075725	0.08638277905536833	0.7701498558637427	0.9982788467687856
SLC44A2	-0.04981827318800244	5.3882592951665105	0.08616603124560812	0.7704209351952929	0.9982788467687856
DAZAP1	-0.034947384277356226	6.051965237456056	0.08586006003323708	0.7708326554678196	0.9982788467687856
TIA1	0.038474195789302855	6.119691834328329	0.0858017471574206	0.7709095938572704	0.9982788467687856
CLASP2	0.04241054051797682	5.5169169824122095	0.085710523120658	0.77101723069115	0.9982788467687856
PRKACA	-0.06615336688684682	4.543636881854391	0.0856312968272028	0.7710642872854848	0.9982788467687856
SNX10	-0.05210016028702155	5.1634186012766	0.0856419507054103	0.771090642143498	0.9982788467687856
CISD2	-0.04034966174662553	6.3590476328218415	0.0853712671625083	0.7714696792803795	0.9982788467687856
COX11	0.05049845946426285	5.710724324958872	0.08528797545305043	0.7715710216286026	0.9982788467687856
DNAJC9	-0.039836297340503514	6.477946666838495	0.0851977591172022	0.7716961814411243	0.9982788467687856
ZNF669	0.06346430302428885	4.582709562581993	0.0850247983656265	0.7718623342692235	0.9982788467687856
EIF4E	-0.047176137175749554	6.274751241019895	0.0849946931649436	0.7719594661698211	0.9982788467687856
DPP9	-0.06086061060860357	5.045949980138316	0.08456885081455479	0.7724821994088311	0.9982788467687856
MXD4	-0.06249854462036525	7.213574498219907	0.08445124368368713	0.7726714762079592	0.9982788467687856
PDS5A	-0.04133265245082214	6.30855738063702	0.08439524196987207	0.7727423685652706	0.9982788467687856
GNPAT	0.05230472900854499	5.1885597120158105	0.08436936341415788	0.7727534716100543	0.9982788467687856
TNK2	0.056337429828779075	5.029160098199907	0.08434574571245204	0.7727774589109602	0.9982788467687856
TYK2	-0.06251445927634938	4.636935423238323	0.08417850964302778	0.7729682338829552	0.9982788467687856
XPOT	0.05985892077110116	4.789402995657296	0.08413759584655216	0.7730361611260674	0.9982788467687856
RPL38	0.04722484485408456	11.011365186269217	0.08397998588180995	0.7732867461528988	0.9982788467687856
MFSD8	-0.04249433019219722	5.66021172636042	0.08374040475043736	0.7735914155830472	0.9982788467687856
CSNK1D	-0.03345176679584329	7.1085177424461925	0.08372537133794272	0.7736229590353502	0.9982788467687856
DSE	-0.06430797758662264	5.241794544474766	0.08347499278738862	0.7739261206363823	0.9982788467687856
USP47	-0.026075956586926984	7.053907597776664	0.0827097893108828	0.7749617853944302	0.9982788467687856
CIAO3	-0.060428389934040184	4.522184180120645	0.08232440392938395	0.7754016885821238	0.9982788467687856
PAF1	0.0432195460216292	6.0539255746119665	0.08237004171333895	0.7754075065655627	0.9982788467687856
RHOQ	-0.06338650212321931	5.569378433614417	0.08229984705881414	0.7754883091984145	0.9982788467687856
TBC1D15	-0.039260813678784534	6.319226553145598	0.08222516696756607	0.7756013499070242	0.9982788467687856
IGFBP5	-0.10110130108792009	4.665197622191493	0.08214150902495782	0.7756555078417051	0.9982788467687856
BTBD1	-0.05762418478547922	4.725792316602184	0.08212087335240913	0.7756886247968124	0.9982788467687856
MIGA1	-0.04033192437445063	5.995055947177735	0.08215446694240212	0.7756918080567595	0.9982788467687856
RECQL	-0.03529924884477504	6.617826580655933	0.08196893504779443	0.7759430342532154	0.9982788467687856
ORAI2	-0.04981015622475555	6.141607939340379	0.08176103197237151	0.7762161055016814	0.9982788467687856
ELMSAN1	0.038497762111216055	6.275053241375495	0.08168459295383104	0.7763201018754904	0.9982788467687856
KAT8	-0.04719737834018807	4.920683051278532	0.08156027750583349	0.7764469112281123	0.9982788467687856
NCOA1	-0.04224089891015264	6.218551182919643	0.08148006489687465	0.7765916493220353	0.9982788467687856
KLF10	0.04868396991173931	5.351876450607297	0.0814535155092431	0.7766116001010155	0.9982788467687856
APOL2	0.04854140491769568	5.120124511532675	0.08119164327260812	0.7769521303065805	0.9982788467687856
LINC00623	-0.03678319747561598	7.3249634212430506	0.08098715244997688	0.7772529852240777	0.9982788467687856
NR2C2	-0.04521210260715462	5.148609152288296	0.08059986213582772	0.7777417475621089	0.9982788467687856
SNU13	0.03629115566856054	8.165238289549649	0.08045453418247736	0.7779655924589647	0.9982788467687856
GPN1	-0.05007477288365604	5.412834617095291	0.08043214054906501	0.7779781186221622	0.9982788467687856
LTV1	-0.04881047263677428	5.202320555700719	0.08041427826445427	0.7779939060814067	0.9982788467687856
ING3	-0.033222998595204306	6.344001445698676	0.08034904472325523	0.7781062974951584	0.9982788467687856
UPP1	0.05016187702838969	6.066991523790517	0.08028563043338953	0.7781898110762204	0.9982788467687856
CD5	-0.05701648999027944	5.285712609057518	0.08023008282675452	0.7782439709570251	0.9982788467687856
RBM8A	-0.03521874066508259	8.730044393137618	0.08012634766725582	0.7784062349864448	0.9982788467687856
ATP6V0A2	-0.044940667175827495	5.305724304359445	0.08003662876187194	0.7785061276161683	0.9982788467687856
VPS29	-0.03479645273507922	7.415682275833982	0.07977852726873866	0.7788761890573257	0.9982788467687856
ATP9B	0.04890343725993624	5.751244304815345	0.07960023965975167	0.7791086423744087	0.9982788467687856
PDCL3	0.04428425472713523	7.478437336881995	0.07935772190106363	0.7794444663691721	0.9982788467687856
MCM5	0.05727509955641965	4.6088391054778635	0.07925686913555646	0.7795250865220554	0.9982788467687856
IP6K1	-0.03749095978063564	5.890451403363197	0.07927013918029548	0.7795562116727234	0.9982788467687856
DENND6A	-0.04593733920366513	4.654541371946235	0.07905096613288884	0.7798016977706695	0.9982788467687856
TAF1	0.038344595835627326	5.990568839718287	0.07907929422705079	0.7798168002317879	0.9982788467687856
FBXW5	0.04988166487629502	6.433340830391744	0.07896940081895219	0.7799692997854084	0.9982788467687856
MTREX	0.0578583849729975	6.048819290863292	0.07886377643571708	0.7801100063279256	0.9982788467687856
RPS18	0.04933860948114372	12.877433005855146	0.07861233786404233	0.7804534428042726	0.9982788467687856
PAG1	0.0326313042934958	7.860720744254988	0.07840335051220503	0.7807389543347478	0.9982788467687856
SYS1	-0.03786672782880301	6.32500289218521	0.07826222471000537	0.7809298524553543	0.9982788467687856
PRR13	0.04234997519944954	7.875203249625806	0.07762010445942222	0.7818081085265545	0.9982788467687856
LRCH3	-0.04850199472950933	5.683356108497528	0.07758843074720774	0.7818413077485501	0.9982788467687856
ADSL	-0.05105799850656082	5.199892398037782	0.07739058899260563	0.7820963362580686	0.9982788467687856
ROCK1	-0.024090792287012937	8.508894818360659	0.07738120773900514	0.7821347279854822	0.9982788467687856
MOB4	0.039364458728612786	6.62833594071055	0.0772259981712235	0.7823487167063755	0.9982788467687856
CDK2AP2	-0.03983517377541726	7.281280256824588	0.07714047909617532	0.7824664965318275	0.9982788467687856
SUSD3	-0.049746283082625124	5.998715439573413	0.07668593019514526	0.7830862860879267	0.9982788467687856
CTSZ	0.06007588388925675	5.50573983468649	0.07659934265190207	0.7831975592403313	0.9982788467687856
RETREG3	-0.04137592175581401	5.448380855210233	0.07645303159132591	0.7833960639052712	0.9982788467687856
CBX3	-0.03728636905130047	7.933693916839675	0.07646415090149446	0.7833967381075788	0.9982788467687856
GPATCH8	-0.026347836679849287	7.270014101982705	0.07619202251971129	0.7837733245585566	0.9982788467687856
CUL4B	-0.06229884980956038	4.6579772039450695	0.0760923544645688	0.7838548876282866	0.9982788467687856
RPS28	-0.04723496832644291	12.101528054393812	0.07607368619661839	0.7839351476636108	0.9982788467687856
FIP1L1	0.0319070943848468	6.686145018587936	0.07581354516880884	0.7842970545882844	0.9982788467687856
ATR	0.030321899904294236	6.358727889928591	0.07574198809795198	0.7843951378380503	0.9982788467687856
NDFIP1	-0.030337733730218898	7.30293278154474	0.07572797160071598	0.7844159848698582	0.9982788467687856
PGS1	-0.04812599426430744	4.531128628757362	0.07562003661149573	0.7844991416222895	0.9982788467687856
ISG20	0.04424506887253128	8.152990901647973	0.07547876556866273	0.7847608977000842	0.9982788467687856
TRA2B	0.030612736635327355	8.079537235908914	0.07526313416549425	0.7850608919435313	0.9982788467687856
ANKRD44	0.025438991771421355	7.991838289094209	0.07504679566023756	0.7853622876400139	0.9982788467687856
SIRT2	-0.03264667485600168	6.0622226353827955	0.0746716823183999	0.7858822695757324	0.9982788467687856
ILK	-0.04066272738092068	5.837352734302994	0.07433747537972112	0.7863465630341098	0.9982788467687856
CEP128	0.048558138133247886	4.904805662105871	0.07415024533746833	0.7865806028089873	0.9982788467687856
AP4E1	0.057354519632880366	4.859339490440856	0.0739906551045628	0.7868006575622467	0.9982788467687856
C15orf40	0.04226646309962421	5.7358035021062355	0.07363949697131683	0.787326504626499	0.9982788467687856
SRPRA	-0.040000235421263255	7.221767208427469	0.07336585399434452	0.7877204370366395	0.9982788467687856
PYURF	0.041408195913841005	7.233459922000728	0.07336441283592854	0.787722484890349	0.9982788467687856
JAML	0.04030272030168568	8.435250580659936	0.0729299580328743	0.7883351585411451	0.9982788467687856
RPP21	-0.038247371605797505	6.902657083799614	0.07274950140772006	0.7885918697024195	0.9982788467687856
WHAMM	-0.053730520763652645	5.993619683684191	0.0725878680447274	0.7888158370388085	0.9982788467687856
ZAP70	-0.04341208531351713	6.671527241836257	0.07256584837229098	0.7888519448611211	0.9982788467687856
TUT7	-0.02760032341126326	6.776856512366236	0.07255853741583435	0.7888626496104276	0.9982788467687856
PFKL	0.04520782834581767	5.240548418914445	0.07253847434151645	0.7888702320033404	0.9982788467687856
ZNF641	0.051331399294719	4.888949942658814	0.07237649546519695	0.7890838796537871	0.9982788467687856
MAPRE2	0.05442569028417249	6.383701416457387	0.07227577943796296	0.7892634205301015	0.9982788467687856
CTSW	0.06262889076861033	8.639156357598324	0.07221935759010073	0.7893434931317583	0.9982788467687856
GUSB	0.03882438254350017	5.261942401426478	0.0720849930632645	0.7895157104064178	0.9982788467687856
USPL1	0.05626105976854902	4.631685515508283	0.07199461234287072	0.7896114638248295	0.9982788467687856
ATP6V1B2	-0.04520480538497126	5.305601500471271	0.07173325622699926	0.7900169436464584	0.9982788467687856
CMTM3	0.04308122219823406	6.724509655254348	0.07160053019059599	0.790227355713208	0.9982788467687856
GOSR2	0.033555889797549164	5.52053209931121	0.07146292752240851	0.7904103077382507	0.9982788467687856
MR1	0.0387856487856802	5.446150093871514	0.07136600351514041	0.7905484753027245	0.9982788467687856
ACLY	0.0437041228173151	5.349880971118336	0.07124429612300363	0.7907200122835298	0.9982788467687856
RPL24	-0.030942874130250052	10.897393819112272	0.07120734867020188	0.7907886287825276	0.9982788467687856
CCL4	0.04568143865037403	12.029516597267138	0.07120058760298531	0.7907983097463149	0.9982788467687856
ABL1	-0.05502499401953926	4.596884577592118	0.071013811067253	0.791008664074378	0.9982788467687856
GNGT2	-0.05648107019303377	4.7756716306900096	0.07080133190599991	0.7913271362081724	0.9982788467687856
SELENOT	0.04635017410541034	7.549885683649509	0.07083331345569185	0.7913272060981302	0.9982788467687856
TEX30	0.06383405995179202	4.677450044845711	0.07072324797284342	0.7914379094734862	0.9982788467687856
PEF1	-0.05212732896005801	5.509876906019049	0.07073880928691831	0.7914486318645433	0.9982788467687856
HIST2H2AC	-0.08400525779944033	6.1434096385834875	0.0706226671489281	0.7916267918273151	0.9982788467687856
CD320	0.04998380332683536	5.582379429900819	0.07016958000028485	0.7922732140941389	0.9982788467687856
ANKRD11	0.038431489280062035	8.645438685619283	0.07013776280669405	0.7923287607710208	0.9982788467687856
AP1B1	0.050167721301985185	5.001284289333656	0.06993734889293275	0.7925889753134989	0.9982788467687856
WASHC1	-0.052560430897900974	5.146570210956508	0.06971321214224503	0.7929176292084364	0.9982788467687856
TMPO	0.04807240409684415	7.144093726953039	0.06972517603436833	0.7929276084939676	0.9982788467687856
CD8B	-0.03389256428004649	8.808245870697395	0.06942847921681927	0.793356726434016	0.9982788467687856
AGPS	0.0442826187133683	5.089142470523252	0.06939190182864456	0.7933838131962	0.9982788467687856
COMMD8	0.042412785123526336	6.703046581537217	0.0691198632222599	0.7938071223121665	0.9982788467687856
PRKD2	0.036828744256629485	5.693676672739346	0.06910768347888667	0.7938160890942243	0.9982788467687856
SEC14L1	-0.0361444664359731	5.825782980938905	0.06909473151669096	0.793836406146325	0.9982788467687856
TMEM50B	-0.0382152756805807	6.848850588832139	0.06885316555083625	0.7941960766292585	0.9982788467687856
FCMR	0.033200159426346264	6.298620882574365	0.0688164023544077	0.7942481572169253	0.9982788467687856
TOPBP1	-0.03990115503535253	5.745201515528572	0.068737585805116	0.7943559599567516	0.9982788467687856
RBM17	-0.02967740564304615	7.266172889209983	0.06855837109506636	0.7946269989501501	0.9982788467687856
EIF2A	-0.030192550715132452	6.6335055627129185	0.06851917276408204	0.7946838316778767	0.9982788467687856
MTMR9	0.035742625096870276	5.561153018312735	0.06828885738358376	0.7950102966472946	0.9982788467687856
UBE2N	-0.04290356677622273	7.085666368599498	0.06825349058312674	0.7950736118225643	0.9982788467687856
OGA	0.026489739845403176	8.000148810951746	0.06776248785507806	0.7957943586511478	0.9982788467687856
C1orf52	0.03961232485748951	6.089485061349747	0.06766393785274626	0.7959370074526603	0.9982788467687856
CLDND1	-0.043837126244959994	7.372187297955673	0.06747578429550778	0.7962178243265506	0.9982788467687856
AGK	-0.04949765244803546	4.387162649377012	0.06692931827578082	0.7969561546952183	0.9982788467687856
ISY1	-0.029899422932873638	6.163871545670619	0.06685649882057597	0.7971308019808283	0.9982788467687856
MFF	-0.043053016074268965	5.94650559611078	0.06667936480426374	0.7973911319967505	0.9982788467687856
ZNF451	-0.030457984327756628	6.6579256846816595	0.0662937574229779	0.7979697649058735	0.9982788467687856
PNPLA8	-0.02985980320633778	7.183264119863533	0.06617751292421695	0.7981437495927373	0.9982788467687856
TMEM126B	-0.03565686383142293	6.235073588323398	0.06615526323552387	0.7981742282971465	0.9982788467687856
POLB	-0.04340688321742715	4.646727229129423	0.06597109297441484	0.7983973422390688	0.9982788467687856
TNPO3	0.03317769004672836	5.563405072374707	0.06574834898423251	0.7987733460417207	0.9982788467687856
CD69	0.05192420538671611	9.751711361699261	0.06568348635833107	0.7988799888222378	0.9982788467687856
LINC00685	0.07906502134581178	6.15588424667113	0.06560250160116622	0.7989999843344997	0.9982788467687856
TRIP12	-0.03534816333209405	6.729421339165897	0.06559234843707609	0.7990177556680442	0.9982788467687856
ICAM3	0.029000106062530753	7.769111511427125	0.06555245000812722	0.7990773897729713	0.9982788467687856
VPS45	0.05077059479815941	4.459663826940643	0.06548939740944484	0.7991042771134301	0.9982788467687856
TBC1D14	0.047076156543868736	4.529285109778715	0.06543713246275604	0.7991905455650752	0.9982788467687856
TPP1	-0.040634841717179404	5.6760700437277	0.06542576590324631	0.7992578290195775	0.9982788467687856
TMEM127	-0.043000189177577204	4.985297728487919	0.06506785298530954	0.7997721271181976	0.9982788467687856
CS	-0.044068625323911086	5.06534534403304	0.06499677603582348	0.7998831080315139	0.9982788467687856
PHACTR2	-0.06101805217300908	5.6484388364871005	0.06435064512689533	0.8008759200670605	0.9982788467687856
CD7	-0.057487475324494795	9.806248754714069	0.06435395492121683	0.8008812327573949	0.9982788467687856
EIF2B1	-0.04249593603860995	5.493201428638156	0.06394360449089292	0.8014908336825992	0.9982788467687856
SFPQ	-0.036571058824322385	9.120241981379422	0.06383575175818347	0.8016673177789235	0.9982788467687856
PEX26	0.04483675984713283	5.474400291356623	0.06381556729008799	0.801686203143277	0.9982788467687856
BRMS1	0.03252392777402087	5.742316180540186	0.06367034725113947	0.8019127205289354	0.9982788467687856
AGFG2	-0.047844882746926144	5.033907975380752	0.06345218803015873	0.8022219956210072	0.9982788467687856
MED26	0.05093890867589343	4.911923481414107	0.06337586127784263	0.8023351234008331	0.9982788467687856
AL162390.1	0.07214658085196289	4.6030133195756635	0.06313343246731634	0.8026903195851546	0.9982788467687856
NIP7	-0.030990474519833378	5.5812621416020765	0.06304871839367979	0.8028573004557364	0.9982788467687856
SH3BP1	-0.0353235713175599	6.002076808586855	0.06301967646772645	0.8029088284762718	0.9982788467687856
BBX	0.026002447982508683	7.72479024557774	0.06296632252294829	0.8029947401365938	0.9982788467687856
ABCD2	0.05665430436065685	4.540731380581968	0.06271926774373975	0.803318840745718	0.9982788467687856
ANKLE2	-0.0435745934082346	6.516841093567864	0.0627509422556555	0.8033242895485995	0.9982788467687856
RABIF	0.04402790382086844	6.024163455547135	0.06253752666047371	0.8036491468001508	0.9982788467687856
RBM27	-0.032314244804613146	7.4261808703544	0.0625350246686061	0.8036566293845853	0.9982788467687856
MED21	-0.03250691817921052	6.704881066518286	0.062426099428214164	0.8038238235171352	0.9982788467687856
AC008549.2	0.06978290399879399	4.813494249023666	0.06215016506560054	0.8042113157904208	0.9982788467687856
MAPK1IP1L	-0.034430837795709	6.935411858708976	0.06204328283862079	0.8044138579408203	0.9982788467687856
KIAA0100	-0.05225478369898123	5.2501390919553605	0.06185031131539985	0.8046905381021356	0.9982788467687856
F8A1	-0.07015468958200304	4.692355951690755	0.06159530383511233	0.8050562217393499	0.9982788467687856
ANKRD39	-0.032557576612733154	5.794989695320524	0.0616032870124182	0.8050868548287189	0.9982788467687856
TIMM23	0.050370881871196205	4.464831420915474	0.06150533980510608	0.8051874720920986	0.9982788467687856
MCM7	-0.04532366252823236	4.853907455264686	0.06144560787222544	0.8053003299604415	0.9982788467687856
SLAMF1	-0.041345147461663144	6.007936981799923	0.0614639287286098	0.8053057028845241	0.9982788467687856
ZBTB11	0.04315346428212126	6.2227233408535865	0.06139722139729847	0.8054117707151424	0.9982788467687856
MANBA	0.045243651683918196	4.385967127016166	0.06112576107708597	0.8057697820843559	0.9982788467687856
ASB8	-0.038615060154788376	5.591776639615675	0.061069916729878965	0.8059110089653222	0.9982788467687856
RIPK1	-0.04319795921573321	5.407273688679127	0.060900739120994606	0.8061697257489577	0.9982788467687856
RPL22	0.027501497309192914	10.541323573341213	0.06075426863947921	0.8064126975521988	0.9982788467687856
CSRNP1	-0.03421269320464648	6.664307258513502	0.0604958583842048	0.8068177926211992	0.9982788467687856
RBM38	-0.05445636508829938	6.690164903697846	0.06037394575068534	0.8070083945867366	0.9982788467687856
RSU1	-0.04849217295098734	5.802109049377674	0.06023031100546407	0.8072261845492869	0.9982788467687856
RBCK1	-0.03271826583631475	6.671836898229969	0.060173375883041405	0.8073229452223986	0.9982788467687856
BCLAF1	0.028961191417472196	8.731094034309674	0.060159889289712776	0.8073429541526649	0.9982788467687856
DNAJC1	0.040039385327829934	7.428168129120926	0.06015627242435434	0.807349939237889	0.9982788467687856
MLX	0.036444333623808986	5.7021593519724885	0.05983187869335789	0.807851540547333	0.9982788467687856
HEXA	0.036752862171052815	5.851033954486854	0.05979172392779362	0.8079170629159682	0.9982788467687856
ABT1	0.04569033273437491	6.001308480267898	0.059746599343991055	0.8079899150596582	0.9982788467687856
CCDC92	-0.04927670554868741	4.88352480274216	0.059564462097000094	0.8082421489694638	0.9982788467687856
SAFB2	0.026781160192322292	7.427510957106883	0.059476298380623585	0.808419759514443	0.9982788467687856
TMEM35B	0.04641476005457569	7.025385395088053	0.059400753937133	0.808539338509892	0.9982788467687856
CAB39	0.03426943250064198	6.234039548824697	0.05939533912323701	0.8085457350826208	0.9982788467687856
UCKL1	-0.044244563531403186	4.55975303508505	0.059308485245112355	0.8086238954841104	0.9982788467687856
TCEA1	-0.022561960750528857	8.09208685779482	0.05931500581117139	0.8086737842220075	0.9982788467687856
BBS7	-0.049422798293272834	4.611563444611365	0.059124387477594534	0.8089224409709801	0.9982788467687856
BLOC1S5	-0.035838296981441226	5.095393615161638	0.05906560956478541	0.8090422457704745	0.9982788467687856
EYA3	-0.04275236067279101	4.6464462554747765	0.05903869944756588	0.8090629587780429	0.9982788467687856
TM2D1	0.03546395896848745	6.365775422494632	0.058955273473585576	0.8092427098160786	0.9982788467687856
ZNF100	0.0605672005576408	4.387921058393028	0.058865443571775325	0.8093241835686765	0.9982788467687856
SP4	0.0359170304387813	5.563376696284093	0.05854400718355164	0.8098866625363865	0.9982788467687856
OAZ1	-0.026520287553161957	10.122304352318414	0.05850491198310112	0.8099580440222393	0.9982788467687856
UBL4A	0.05678955354414021	4.45424307259223	0.05845266071102954	0.8099859151768376	0.9982788467687856
ZNF529	0.04570061050613923	4.563279363050937	0.05841916253256076	0.8100437822053094	0.9982788467687856
VPS50	0.06400401551866788	4.4756406204067645	0.05810265469629557	0.8105426081435206	0.9982788467687856
KMT2C	-0.03128351273678325	7.583654558997521	0.05812038257516616	0.8105726276506137	0.9982788467687856
MYH9	-0.031083728933782955	8.259094053335428	0.058093251439340056	0.8106152607980668	0.9982788467687856
ASH1L	0.022182081423207843	7.997874579904315	0.057996796606489265	0.8107696977428851	0.9982788467687856
CSDE1	-0.02071726395679274	7.860627250373188	0.057618779282307415	0.8113755404427266	0.9982788467687856
GRN	-0.057668934714790586	4.7855065512379396	0.05752569633728888	0.8114835226837792	0.9982788467687856
RPL14	0.026690385748483297	11.294425087749714	0.057541314027497924	0.8114988724134697	0.9982788467687856
GYG1	-0.038827759549181114	6.589932002608333	0.05739313619166952	0.8117381883894124	0.9982788467687856
STXBP5	0.05679935465719125	4.657920272372832	0.05726652049777158	0.8118952974554695	0.9982788467687856
CRIM1	0.053201064962793934	4.847346262376794	0.05721075204655501	0.8119963542537012	0.9982788467687856
TRIM56	0.03543721329748277	7.721240823595102	0.0570801007822684	0.8122423760602199	0.9982788467687856
TRIM14	-0.03536722373935828	5.740499232703775	0.05686811087367972	0.812577019739674	0.9982788467687856
SERPINB9	0.031768895896144046	7.049799838601147	0.05662886411124418	0.8129723174218956	0.9982788467687856
DNAJC2	0.025056987120918552	6.57614717480438	0.056563374431138694	0.8130777976565313	0.9982788467687856
MAEA	0.0329972064213719	5.433934838062653	0.056509879984803314	0.813151545131921	0.9982788467687856
SEC22C	-0.03490358260548499	6.152961135877135	0.056355284974174476	0.8134129534640019	0.9982788467687856
DNM2	0.04006240808250328	6.110580595737791	0.056194402796767726	0.8136745472396834	0.9982788467687856
PICALM	-0.02593273412016182	6.007402336035588	0.055953789279229234	0.8140648420428163	0.9982788467687856
LSM14A	-0.027926133351775635	7.297999753389287	0.055737479029159834	0.8144221281359462	0.9982788467687856
BRI3	-0.07160439821927357	6.2017621301320185	0.05570322111756827	0.8144752624834402	0.9982788467687856
RPL3	0.031242140032133943	12.084140936470867	0.055603997210574393	0.8146386521732092	0.9982788467687856
TAF13	-0.036154800574638185	4.905950902752599	0.05552096239741731	0.8147387426338966	0.9982788467687856
COG2	-0.03521288599512259	5.181297049465358	0.05539414844434591	0.8149615004872476	0.9982788467687856
KDM3A	-0.038760244163490595	5.733644789843602	0.055374763262104776	0.8150073977497511	0.9982788467687856
AC092683.1	0.04088550844177703	6.260813590220536	0.05527173647311581	0.8151827534874034	0.9982788467687856
AP2S1	-0.03926368802679907	6.713923092807384	0.05497223052778765	0.8156763968567183	0.9982788467687856
FAM78A	0.04642633866629404	5.042988667872754	0.054928984068628985	0.8157220467108882	0.9982788467687856
SUZ12	-0.03572538021024996	6.872791810026227	0.05491238689218668	0.815775079136021	0.9982788467687856
HPS1	-0.0322972734713265	5.832038998084936	0.05483807271744606	0.8158910364576619	0.9982788467687856
SYTL3	-0.02680460220696526	9.613707552459193	0.0548369519944023	0.8158978336095859	0.9982788467687856
TMEM263	0.03006118562835676	5.952727942519834	0.054560682519864706	0.816350714557768	0.9982788467687856
RPL30	-0.02735833285492103	12.126903931241523	0.05455651628609099	0.8163604023832428	0.9982788467687856
CD160	-0.0759740550688155	5.582992622864993	0.05453230578366006	0.8163863355193922	0.9982788467687856
ATP8B2	-0.05347944386089051	5.330057062313637	0.05430872233191604	0.8167542777197481	0.9982788467687856
EIF4E3	-0.03803823376658398	5.569583969358909	0.05427619568413505	0.8168145528872888	0.9982788467687856
C9orf72	0.04098277412131131	4.750670016302043	0.05423501622845887	0.8168525359088111	0.9982788467687856
CDS2	0.03314249887612003	5.841583901741554	0.05420602357844465	0.8169361712789347	0.9982788467687856
ZNF580	0.048784245652879935	5.063885135862149	0.054107475106194756	0.8170807086101731	0.9982788467687856
FAM126B	0.027271161704280497	6.1144716913888235	0.05384812990694561	0.8175334401431428	0.9982788467687856
BCOR	-0.03827426319058066	5.781737233696268	0.05356006139189243	0.8180089125249969	0.9982788467687856
TMC8	-0.029473859920923058	6.5787688994393285	0.05351361580379116	0.8180930010032036	0.9982788467687856
NSMCE4A	-0.031245188783100824	5.554061715469857	0.0534377133062885	0.8182090519099088	0.9982788467687856
SZRD1	-0.026022054575778043	6.351668503693277	0.05334552423563971	0.81837284288264	0.9982788467687856
HCST	-0.03415332847377469	10.1698058935318	0.0532168346258053	0.8185881092525317	0.9982788467687856
PLEKHA2	-0.037524078402349594	7.227828485752659	0.05321445574290231	0.8185937819037178	0.9982788467687856
PRIM2	0.04203742085418442	4.48836535436557	0.052987613411859466	0.8189208965980318	0.9982788467687856
UBR4	-0.048014163363172664	5.922816030868879	0.05300392348807524	0.8189409449950599	0.9982788467687856
TENT4B	-0.03833622571990187	5.934632298442689	0.05291465462558903	0.8190910035071762	0.9982788467687856
NEPRO	-0.03470866167925952	5.505716955887043	0.052858367558109826	0.8191782945566529	0.9982788467687856
CCS	0.03397504714742102	5.6229324730371815	0.05282059710648154	0.8192452680870096	0.9982788467687856
UBXN2B	0.036853480226859185	4.681064182011658	0.0527613025316407	0.8193120042243938	0.9982788467687856
CEP135	0.04107131816233304	5.534604536276995	0.052672855440720756	0.8194921472403194	0.9982788467687856
LINC002481	-0.05615491437601185	4.882947116814421	0.05260883282362368	0.8195759271706522	0.9982788467687856
UBE2D2	-0.03227501193157831	7.901153521184674	0.05246964405980705	0.819844347477893	0.9982788467687856
CLIC1	0.029742458350084235	9.332820388499366	0.05239687166504077	0.8199662669271354	0.9982788467687856
RGS3	-0.046289172879309434	4.8675651032322875	0.05233706301762441	0.8200339869325586	0.9982788467687856
CCL3L1	0.1031305734060869	5.733143254272687	0.052353213312623804	0.8200349889807559	0.9982788467687856
KAT7	-0.02974461772455831	6.061282946486171	0.05230694837374353	0.8201158862867146	0.9982788467687856
CCDC7	-0.047342632659168764	4.7452488777833235	0.052229774174177436	0.8202089379197419	0.9982788467687856
VPS72	-0.04129828219701175	4.674904855407366	0.05206402378644537	0.8204858543433463	0.9982788467687856
MMS22L	0.04806622582121072	4.479902465456993	0.05201143523167291	0.8205672368886805	0.9982788467687856
CRYBG1	-0.033858012027595606	6.952406998271627	0.05196515271419999	0.8206979647307142	0.9982788467687856
MED17	-0.03492078114924119	6.289098846492198	0.05190221812233857	0.8208025471787478	0.9982788467687856
ANO9	0.03896979640931985	4.726214782170301	0.0517519310332265	0.8210197142298507	0.9982788467687856
GABPA	-0.04285848283041445	5.00246845774944	0.051538899103579845	0.8213933263948765	0.9982788467687856
RBM5	0.026902230185012428	7.614008177189956	0.050974411777044724	0.8223852487347986	0.9982788467687856
IDH3B	0.031954049376062485	6.2530899841867456	0.05089572338116967	0.8225184707336803	0.9982788467687856
TLN1	-0.03110768431319048	8.6351661863879	0.050895680280996364	0.8225192317441521	0.9982788467687856
SET	0.02962871162362715	8.891442205967364	0.050697538165155584	0.8228589891840058	0.9982788467687856
SSNA1	0.03178835125813658	6.860160209202258	0.050601926847593126	0.8230245748772231	0.9982788467687856
CIAO2A	0.0399281085428031	5.752431510748673	0.050550090120960615	0.8231071244546908	0.9982788467687856
MIR29B2CHG	-0.04250144123327981	4.839712991870152	0.05029934097078723	0.8235088296192894	0.9982788467687856
PGP	0.05539835897209009	6.080990753022032	0.050150431506849794	0.8237996119573606	0.9982788467687856
ACSL6	-0.04777813857852432	5.077644355470823	0.05003370568552543	0.8239787915138734	0.9982788467687856
MRPL54	0.033882548442972435	7.157066633387037	0.04993813741952756	0.8241694299210229	0.9982788467687856
C12orf76	0.03500418411469395	4.730860814534831	0.04984429200409372	0.8242939021024922	0.9982788467687856
AC092821.3	-0.03327154980494974	6.385432414347183	0.04961974158812934	0.8247196674818286	0.9982788467687856
GGA1	0.03219427048284239	7.037578222928416	0.049535362230105635	0.8248680996728354	0.9982788467687856
SDE2	0.035959955219388946	5.380790806100596	0.049460393424138605	0.8249847283172462	0.9982788467687856
RNF166	-0.03691537867852696	6.64249973527161	0.049466317901383464	0.8249877795808211	0.9982788467687856
NSL1	-0.02604475458440081	6.105212186644501	0.049367389749474	0.8251569850498336	0.9982788467687856
EID2	-0.058614990727369885	4.3155282209269155	0.049227475406201066	0.8253391080855553	0.9982788467687856
DDB2	0.03374971526371761	5.687013344978228	0.04921754997312704	0.8254136996474313	0.9982788467687856
PPP2R5A	0.030161228552237008	6.328909528813662	0.04913951210518756	0.8255562294253538	0.9982788467687856
TAGAP	0.02897441681156269	7.28615127146929	0.04908592049031312	0.8256511941555436	0.9982788467687856
RALA	0.028907887790259146	5.922522044014391	0.04903539504884513	0.825734877801425	0.9982788467687856
ZNF587	0.048989750613048555	4.757679788296225	0.048951341926437734	0.8258501869120087	0.9982788467687856
PPP1CA	0.04665803500164204	7.883727751554414	0.048910375614440525	0.8259573502723052	0.9982788467687856
SENP5	-0.03549157808752838	6.367566904426333	0.048817114122642974	0.8261194911699467	0.9982788467687856
USP12	-0.04592638865010652	5.449357854066022	0.04871575463535317	0.8262849212599305	0.9982788467687856
PLEC	-0.049213561926308776	6.710202520711659	0.04861334033800936	0.8264777415579998	0.9982788467687856
TMEM214	0.043260859074117794	4.522978607420241	0.04848875862778332	0.8266487350100242	0.9982788467687856
NEK9	0.041827768023038656	4.652740778195503	0.04843814338126942	0.8267449169931037	0.9982788467687856
ACTR1A	-0.04033377275039778	5.193926718311947	0.04844121556952752	0.8267604973414244	0.9982788467687856
GNG5	0.02845205208024187	7.559816802406582	0.04840782261153607	0.8268394359694982	0.9982788467687856
ZNF566	0.042878318679561676	4.373932948461854	0.04837016709951589	0.8268474942684851	0.9982788467687856
C16orf54	0.053537712344141584	6.287592928542716	0.04827461879352518	0.8270727786991601	0.9982788467687856
PLEKHF1	0.042247642499458546	5.738572990863833	0.04826042702854664	0.8270924967835667	0.9982788467687856
DUSP4	0.049101879145117704	8.364509026592462	0.04818062007026247	0.8272388658855541	0.9982788467687856
ZCCHC10	-0.03551392128822287	6.438208502883963	0.04817534905779836	0.827248023569526	0.9982788467687856
MED28	-0.03246505620501875	6.663888905902794	0.0480769150100824	0.8274225444157849	0.9982788467687856
SBDS	-0.02781939376554333	7.547060436986487	0.04783517624615198	0.8278501196142739	0.9982788467687856
MACF1	-0.03152184830922553	8.196547549179712	0.04783174142546799	0.8278554984217688	0.9982788467687856
AC093010.2	0.05472518505911325	5.059970371706416	0.047798807016462774	0.827891911804086	0.9982788467687856
SHLD2	0.0370692271801828	5.27987276987628	0.04744270810271363	0.8285305603294679	0.9982788467687856
USP37	-0.037714959981802326	5.225393788778798	0.04741065775353628	0.8285843965093992	0.9982788467687856
ERV3-1	-0.04399271762632446	5.32125167806027	0.04738087474188108	0.8286401313804592	0.9982788467687856
AC015871.7	0.04421864545976709	4.84820151344784	0.047262102853460594	0.8288366920724032	0.9982788467687856
COA1	-0.027883222177519602	6.328514376840029	0.047196119861444584	0.8289840784397884	0.9982788467687856
GPSM3	0.03242029855316611	8.019133518861304	0.04715194090972788	0.8290636459129003	0.9982788467687856
SUCO	0.023778218095184152	6.327246797796885	0.047105147935499136	0.8291464591886517	0.9982788467687856
TMUB1	0.04352605981496183	5.7245494446022525	0.04707902467790121	0.8291877599900301	0.9982788467687856
HIRIP3	0.03161298165734201	5.335745727093834	0.0470629723972663	0.8292086106051927	0.9982788467687856
CXorf38	-0.038289081190940294	5.800522464193076	0.046691536841356136	0.829881209222555	0.9982788467687856
SCAI	0.04359468910829441	4.75439933887121	0.04635866809762904	0.8304503104347183	0.9982788467687856
SBF1	-0.03625265377907425	4.782030568667788	0.046339760994789946	0.8304828634544171	0.9982788467687856
PYGO2	0.03705640066010531	4.929893935132509	0.04579408681823797	0.8314773786444141	0.9982788467687856
SYNC	-0.04381760590635054	5.57515475347079	0.045684965094800335	0.8316925161765958	0.9982788467687856
AGPAT3	0.03699195127790665	5.2895425068988775	0.04561972582727868	0.8318056347046532	0.9982788467687856
TM2D3	0.03206426482448496	6.881191858132685	0.0454322064174242	0.8321618547105641	0.9982788467687856
MAP3K14	0.0439779582873288	4.320225922179154	0.04533791474533757	0.8322706145079931	0.9982788467687856
PPP4C	0.0532911654541349	6.523102267064758	0.04520229488392201	0.8325798934792684	0.9982788467687856
POM121C	-0.03643807736365066	5.882381502006832	0.0447993575652898	0.8333116265641533	0.9982788467687856
RSL24D1	0.02936036532059743	8.114368500994681	0.044788763353689455	0.8333355341615484	0.9982788467687856
TYROBP	0.06597122727778813	5.786287085313498	0.04466902133063644	0.8335500512511684	0.9982788467687856
SMG5	-0.04903964367040013	4.462699913743529	0.04444347529645705	0.833917942690401	0.9982788467687856
GRIPAP1	-0.030205094071617266	6.272644599384234	0.0442271747038159	0.8343669719750293	0.9982788467687856
GGNBP2	0.023604241614620578	7.57620920141506	0.043909245155916495	0.8349560117504977	0.9982788467687856
AXIN1	-0.04873560298775523	4.518808859050629	0.043836274693741864	0.8350428446283851	0.9982788467687856
ZNF224	0.03267503876931884	6.174435280151379	0.043809925914356125	0.8351381889614664	0.9982788467687856
RALGAPB	0.03164585243888108	5.327531618789861	0.04350943138634967	0.8356830275197645	0.9982788467687856
IGF2R	-0.034302886191444976	5.975932039983471	0.04348203478928044	0.8357451088859484	0.9982788467687856
CRTAP	0.03256080531511779	5.30704243140424	0.04340991257732653	0.8358676884246564	0.9982788467687856
SYNCRIP	0.01957320250937753	7.286921540607095	0.04339485780359279	0.8359115618356295	0.9982788467687856
TMEM208	0.030046344505300707	6.6407848148016155	0.04335389716726566	0.8359873866493153	0.9982788467687856
QTRT2	0.040015628873924985	4.604165609756083	0.04323840215787442	0.836161991669076	0.9982788467687856
ABCD4	-0.03423249312615329	5.1481436153838445	0.04323594023529166	0.8361872389814649	0.9982788467687856
NECAP1	-0.02793449323208187	6.680341112590465	0.043102595374945374	0.8364566023892677	0.9982788467687856
NAA60	0.031083845202460568	5.306638080419163	0.042962961570547235	0.8367036478763918	0.9982788467687856
LLPH	-0.02592332456745249	6.629384644073116	0.04282485545623682	0.836976649049426	0.9982788467687856
SMU1	-0.03478891986721745	6.412849048886986	0.04241873719107096	0.8377396946995006	0.9982788467687856
DERL1	0.028589427685942435	6.601386550076638	0.04239641976499037	0.8377824657225867	0.9982788467687856
AIF1	-0.07300585185431353	5.351884425709569	0.042283194516850454	0.8379812045917563	0.9982788467687856
CORO1A	0.03638994719930459	9.612401683675838	0.04219300641371354	0.8381655518571239	0.9982788467687856
WTAP	-0.024467748114479503	7.345436327805351	0.04207607431739084	0.8383881134811569	0.9982788467687856
ASXL1	0.03147207885108442	6.651248917534691	0.042038958317009115	0.8384581362910781	0.9982788467687856
PLSCR3	0.04741727755871609	4.376895762332811	0.04201048657983508	0.8384593811324451	0.9982788467687856
MOB2	-0.03946283826665112	5.461522419604518	0.041762162315430916	0.838971589028595	0.9982788467687856
GPSM2	0.04585697745561707	4.861455570555045	0.0415775792520023	0.8393056108659376	0.9982788467687856
IDH3G	-0.02770964764501298	6.397226764779521	0.04159021841580209	0.8393094877019946	0.9982788467687856
PRKCSH	-0.03079641798697463	6.115563351147664	0.041584270121587934	0.8393190803469588	0.9982788467687856
VOPP1	0.02779383439893544	6.266156592018071	0.041553153974594574	0.83937960873723	0.9982788467687856
TMEM42	-0.03962334983789879	4.894522473739768	0.041452949009978875	0.8395428785193727	0.9982788467687856
SPATS2	0.04126699054412182	4.503075319695896	0.04137434673358199	0.8396769716300203	0.9982788467687856
MRPS6	0.03197867639054268	7.219666319253875	0.04119716552995781	0.8400611263342577	0.9982788467687856
AC020916.1	-0.04052657142100681	9.402281380072194	0.04094904785246245	0.8405354992732852	0.9982788467687856
C2CD5	-0.038757929550363335	4.627494106947729	0.04060012952150375	0.8411674047527987	0.9982788467687856
RPS23	0.024217715399649283	11.883569854654779	0.04059807974877355	0.8412108139754788	0.9982788467687856
TRMO	0.03088231342825631	5.1567337762475285	0.040580417507324794	0.8412279920569867	0.9982788467687856
AP3M1	0.03009724065079897	5.032057085333992	0.040544144450539804	0.841293932679913	0.9982788467687856
SNRK	-0.021259231293262994	6.901878904697847	0.04053278608346064	0.8413379432646004	0.9982788467687856
YWHAG	-0.02932471127365701	6.026327869268655	0.04033604224560701	0.8417148690350347	0.9982788467687856
PPP1R3E	0.04796255501205077	4.519292896439937	0.040301268504779234	0.8417391328534145	0.9982788467687856
U2SURP	0.02501911553850505	7.801791723848123	0.040315379047189716	0.8417579648588591	0.9982788467687856
MED6	0.026741313193413874	6.362188892522794	0.04016003267066744	0.842058300127726	0.9982788467687856
CD3E	0.023887318888533415	9.58056466968512	0.039813511208494794	0.8427318039970421	0.9982788467687856
TBP	0.034103213824292114	4.711368420248708	0.03976750121031738	0.8427862550788929	0.9982788467687856
BOLA2B	0.052208935040575034	4.8423991905495525	0.03968065819514712	0.842961623322143	0.9982788467687856
MOB3A	0.03331667667595048	5.597044113492152	0.03966398504851914	0.8430166290164229	0.9982788467687856
NUP98	0.03133399548628022	6.256504500662092	0.03951015886689662	0.8433237761761028	0.9982788467687856
RPS6KA1	-0.029208171418579062	5.5298842526935195	0.03939773969251969	0.8435352889625536	0.9982788467687856
RBM19	-0.036315088672277396	5.055155181460502	0.03935421610106012	0.8436078962382197	0.9982788467687856
PSMA3-AS1	0.02031917767931704	8.113436166183106	0.03929403300902567	0.8437479729375537	0.9982788467687856
YY1AP1	0.0315913468627613	5.158578878681124	0.03910974058256114	0.8440924834616751	0.9982788467687856
MCOLN1	-0.03982769048041406	4.534509823224841	0.03903874299945421	0.8442051945019936	0.9982788467687856
CNN2	-0.02548051358081944	7.27750052865608	0.038989335102023945	0.8443476834574764	0.9982788467687856
HAUS3	0.029579578548217248	5.713007728861267	0.0389764764556667	0.8443666609345626	0.9982788467687856
POGLUT1	0.03228718926209825	5.129438820298266	0.038954101903431355	0.8443981361976596	0.9982788467687856
RBSN	-0.0351317837217306	4.522193975148976	0.03886441072551982	0.8445482174425251	0.9982788467687856
HPS4	0.03625146592366549	5.150925494571658	0.03886955360910405	0.8445658624303417	0.9982788467687856
MIIP	0.03656457777469434	4.989064634283497	0.03882172547950457	0.844655121511338	0.9982788467687856
ELF1	-0.022406523070967303	9.25577885669897	0.03857435538832006	0.8451661173140848	0.9982788467687856
PPM1K	-0.019880152304928386	7.711315333028765	0.038479136165476935	0.8453557098616868	0.9982788467687856
MZT2A	-0.027817629821706293	7.464817174710965	0.038444825865830264	0.8454239617136481	0.9982788467687856
WDR26	0.02689988066243721	6.377116498003441	0.03831824774254933	0.845674468521718	0.9982788467687856
OAZ2	-0.03858615510852543	5.586416187293932	0.03801375587514471	0.8462728720651007	0.9982788467687856
UBE2G2	-0.023124126507638582	6.6778143211473155	0.037725412053838156	0.8468582407031782	0.9982788467687856
AL049840.2	-0.040667579796150245	5.113458246036355	0.0376907008010315	0.8469076672052439	0.9982788467687856
STRAP	0.026029889006607222	6.883455763889399	0.037588700322547824	0.8471328920284847	0.9982788467687856
EXOSC1	0.028206288728212306	6.381212171625311	0.037392885918443544	0.8475254541570891	0.9982788467687856
EDEM1	0.03481685708967777	5.1597261724817844	0.037315079541118304	0.8476649941718868	0.9982788467687856
AGA	0.03400551636295665	5.174974038251644	0.037206790353488665	0.8478842178516017	0.9982788467687856
SYNJ1	-0.03659182454099281	4.449838095304317	0.03718829642938049	0.8478914097271636	0.9982788467687856
ZFR	-0.02070050639879975	6.681860753733726	0.03715935791233939	0.8479967863516849	0.9982788467687856
CTBP1-DT	0.03995025298126469	4.591821990377155	0.036677088272056464	0.8489347911075849	0.9982788467687856
XRN2	0.01892252657387576	7.46420101030622	0.03645577845566962	0.8494250465206761	0.9982788467687856
SNRNP27	-0.031439826549039554	6.71834559275984	0.03642395212307086	0.8494898435567477	0.9982788467687856
VAMP3	0.03202137632197771	4.951884883047372	0.036296294051805705	0.8497271035974295	0.9982788467687856
ZNF296	0.04723649495992431	4.353130204612601	0.036194386523880226	0.849907904484908	0.9982788467687856
PIN1	0.02764218515905734	6.973669815099692	0.03612235792771031	0.8501068647114396	0.9982788467687856
GUCD1	0.03983710678655896	4.595676341623315	0.03607097537777019	0.8501737064308934	0.9982788467687856
GBP5	-0.0343593355317379	7.153457125456226	0.0357903725082875	0.850788946176865	0.9982788467687856
VPS37A	0.024979470834955254	5.215856460594427	0.03573714563586511	0.85088276508435	0.9982788467687856
HMGN2	-0.02379346768104413	8.907300080044195	0.03563790153593514	0.8511021247848221	0.9982788467687856
VAMP1	-0.03308909740710488	5.234562363436266	0.03550714595932971	0.8513571768103527	0.9982788467687856
HPF1	-0.034218963689089714	5.699705187888576	0.03547733224404255	0.8514281266284243	0.9982788467687856
CD300A	-0.051563110348717495	4.833483070200048	0.035439162632691104	0.8514839458766867	0.9982788467687856
MYO1G	-0.02559523598683942	6.924679255864497	0.03536837761822486	0.85166041578219	0.9982788467687856
EIF1AD	-0.04265620747465386	4.520414807920566	0.035275938809063365	0.8518093906943408	0.9982788467687856
TOMM5	0.026268849996185267	7.568055912618791	0.03520795271614081	0.8519930933104326	0.9982788467687856
ZNHIT6	0.029049244822592683	6.257999771955937	0.03483888824920194	0.8527603537380778	0.9982788467687856
SLTM	0.01514382560326355	8.269510784355981	0.034813511159307906	0.8528141073532453	0.9982788467687856
KCTD20	0.033338971088792475	5.907021677148232	0.034656675227562196	0.8531389784218938	0.9982788467687856
TNKS	0.02513500768939794	5.456919903374593	0.03446425885394931	0.8535363379766717	0.9982788467687856
CDC23	0.03139015785250207	4.634731369726123	0.03444246370383064	0.8535565564688843	0.9982788467687856
EDRF1	0.026893605830657183	5.7201039591685445	0.03431710592959095	0.8538498122611213	0.9982788467687856
PHYKPL	0.031003087132835932	6.910443724277418	0.034293408079394266	0.8539056399687471	0.9982788467687856
SNAPIN	-0.0397319070222099	5.14403873391914	0.03414751203869659	0.8541938286404669	0.9982788467687856
ADIRF	-0.06503331623306137	5.978711702188061	0.03405852233534431	0.8543970775524554	0.9982788467687856
TBK1	-0.030229622276488954	5.413766278548529	0.03397763326383181	0.8545604680989706	0.9982788467687856
RAB4B	0.026970633448007528	6.099123029670267	0.03398179840753749	0.8545608211294347	0.9982788467687856
ANXA5	-0.0227751187823106	7.5404001157358005	0.03388578332334198	0.8547662952474859	0.9982788467687856
ACTR1B	-0.02997246669043738	5.21809794616395	0.033777125777141814	0.8549806716803765	0.9982788467687856
CHD1	-0.023921205504494343	7.8398294678644485	0.03369630137638804	0.8551679942975781	0.9982788467687856
GNB1	-0.027073083024942757	7.140582261401493	0.03363783010612898	0.855292773535395	0.9982788467687856
SBF2	-0.03681614936704023	4.415782189498923	0.03345621947403728	0.8556305896409258	0.9982788467687856
TRG-AS1	0.029813636345100907	8.32238647071065	0.0332818068075168	0.8560510278947376	0.9982788467687856
ZNF44	0.031077576357328558	5.252392678885636	0.03322793976084497	0.8561530363205955	0.9982788467687856
OTULINL	0.029680684932960603	6.06494202223052	0.03323122029355433	0.8561575047818176	0.9982788467687856
KANSL2	0.021754585475265386	5.965403353805879	0.03321564682039721	0.8561900806669895	0.9982788467687856
RPS11	0.02176411935678863	11.218581337874271	0.03313322911065819	0.8563686740529568	0.9982788467687856
SPNS1	-0.029572262044030576	4.91014543434927	0.03300207942143554	0.8566258847585712	0.9982788467687856
SNRPN	-0.02583632729209461	7.331683772204312	0.032799812217283834	0.8570862789373536	0.9982788467687856
HSD17B10	0.035028212181924666	6.339548403590987	0.032680977092521386	0.8573415078864308	0.9982788467687856
SRBD1	-0.02580981462013067	4.919596296098359	0.032654627084981395	0.8573745168708675	0.9982788467687856
EIF1	-0.018409918109968303	11.948672027548861	0.0325116050897205	0.8577074168854195	0.9982788467687856
ERGIC2	-0.02435977637966241	6.8665827344051955	0.03229785141575036	0.8581719092272904	0.9982788467687856
PDE4D	-0.024563359761000957	8.312673612007545	0.03229596767280621	0.858175339401825	0.9982788467687856
NUP153	0.03011323131604447	5.52441500104071	0.03208117820073504	0.8586349656060287	0.9982788467687856
CEP152	0.032296116699351965	5.084391028770938	0.03204256403036539	0.8587092410723539	0.9982788467687856
LUZP1	0.026712655598101796	6.914759532474662	0.031983307811867756	0.8588567120095573	0.9982788467687856
LRCH4	0.02742750718617758	6.122960421397501	0.031976937923599194	0.8588685320169547	0.9982788467687856
AC093323.1	-0.0438109949408752	4.703803516608414	0.03187117056886119	0.8590672708812445	0.9982788467687856
RPS7	0.019977170502494934	11.504720750025951	0.031869124010885354	0.8591050552245134	0.9982788467687856
VPS51	0.02802018641427028	5.849585117011016	0.03181990018837023	0.859209569840599	0.9982788467687856
AC025164.1	0.025596412993752073	6.5692759744517275	0.03176212384664397	0.8593401763229829	0.9982788467687856
TRPM7	0.029868461344833636	6.239589495797424	0.03171278379834586	0.8594471292750164	0.9982788467687856
NKTR	-0.018915983870384935	8.59809935190652	0.03158206876552318	0.8597344855717794	0.9982788467687856
DCAF1	0.035738257865466375	5.018647880789966	0.03148767346647676	0.85992291187977	0.9982788467687856
AOAH	0.028337122478007695	6.852747381300221	0.03121160168414163	0.8605518336424709	0.9982788467687856
JMJD1C	-0.01636941167769569	7.77331457919104	0.031053667170712954	0.8609009208516192	0.9982788467687856
C14orf119	-0.029310402161402807	6.206883792113202	0.03095196552939715	0.8611249563045619	0.9982788467687856
TWF2	-0.02997283572125219	6.080685587558431	0.03093812920519106	0.8611549592725368	0.9982788467687856
FBH1	-0.03729699050673663	4.5891970761004055	0.03071238383715868	0.8616229591350661	0.9982788467687856
FBXO4	0.04832080524981176	4.3330490134902675	0.030349898358422545	0.8624235788178942	0.9982788467687856
AL359220.1	-0.02847360387672506	5.846983040630721	0.030289073764117266	0.8626019447587907	0.9982788467687856
TBCD	-0.024259352014313895	6.584815359250419	0.030109460366476756	0.8630098966954787	0.9982788467687856
NUP107	0.03762245834225394	5.286250936442662	0.03007196946519844	0.8630823181100138	0.9982788467687856
UTP18	0.02476817478530827	5.595541779721047	0.030046510288403272	0.8631450640655487	0.9982788467687856
RAB35	0.02732844474364279	5.607144641862677	0.029897045940245677	0.8634825213924517	0.9982788467687856
EIF4A1	0.018112645892006212	9.644877079677222	0.029693420019820296	0.863949395032138	0.9982788467687856
CHML	-0.042140119546604245	4.775614515259075	0.029644634192599207	0.8640319184382868	0.9982788467687856
NELFCD	-0.02171576246049318	6.079726781252011	0.02963173678370776	0.8640879066880831	0.9982788467687856
C1orf131	0.02614771145640822	6.0672641187107015	0.029422079332687624	0.8645646194332127	0.9982788467687856
NXT1	0.03560490211853698	6.12765893801116	0.029332314416955427	0.8647700590316363	0.9982788467687856
PRELID3B	0.028244824578827238	5.821314248767772	0.029312624042179672	0.8648126276907675	0.9982788467687856
FAM177A1	-0.018835153659824803	8.59995903498946	0.0292733575510639	0.8649057409236901	0.9982788467687856
VEZT	-0.01806422368294677	6.0894990661175274	0.02923491470434085	0.8649920549890555	0.9982788467687856
APOL6	0.01799980201463896	7.115837002809378	0.02909228188629905	0.8653210928952076	0.9982788467687856
IGFLR1	0.032577411524978075	6.09165650361338	0.029057664822741112	0.8653978432132031	0.9982788467687856
MCFD2	-0.023894154620289505	5.452614175443221	0.029028207341354226	0.8654579632785896	0.9982788467687856
IREB2	0.021978976645764654	5.810060123187993	0.028993990880398723	0.8655419387367131	0.9982788467687856
IMP4	0.02471746323812081	5.816781073018198	0.028961941846482923	0.8656156673202794	0.9982788467687856
CCL4L2	-0.052645889388434966	9.736391046911807	0.02894388377257381	0.8656604227869824	0.9982788467687856
NCAPH2	0.031123433855692707	4.805582777936023	0.028729491412288224	0.8661284787136544	0.9982788467687856
TRPS1	-0.034030506761202714	6.313546599252989	0.028713368456068016	0.8661910023246976	0.9982788467687856
ALG3	-0.030063517226240982	4.59918562164422	0.028693588680929454	0.8662026071009695	0.9982788467687856
CCL5	-0.018674725541950758	12.992828824459332	0.02858658137191389	0.8664840418423301	0.9982788467687856
UMAD1	0.03174797939060409	4.808370872719244	0.02845920175527345	0.8667539264823345	0.9982788467687856
EGLN2	-0.023337137128124533	5.806896966884061	0.028465151540146737	0.8667614733022715	0.9982788467687856
AC007114.2	-0.04407522558954723	5.322512245298412	0.028459236087338573	0.8667674447271201	0.9982788467687856
ANP32E	-0.016539409165215593	7.3523499361734075	0.028449344993320278	0.8668029032552245	0.9982788467687856
MAF	-0.041974341545392854	7.10287513074689	0.02844034695752544	0.86682398121066	0.9982788467687856
SPTBN1	0.02906058839203005	6.161674160044835	0.028420465189290686	0.8668681674824354	0.9982788467687856
FBXO7	0.02220765551683102	6.379779297743205	0.0283739950361456	0.8669767801956672	0.9982788467687856
CSNK2A2	-0.042249815966077464	5.58620588163151	0.028253750026599724	0.8672494329358253	0.9982788467687856
ELF2	-0.022576793894110887	6.476289194877494	0.02812207435216867	0.86756321218828	0.9982788467687856
MAX	-0.018291212389583523	6.556140445622725	0.028017942702008043	0.8678066330137831	0.9982788467687856
PFKFB3	-0.02802326989848129	7.206012276935715	0.027924284012700716	0.8680259919218019	0.9982788467687856
HSD17B7	-0.02640287761486929	5.617567070033051	0.027885954664438765	0.8681087106326396	0.9982788467687856
RBBP5	0.02254141068491336	5.927446864578166	0.027764524974639895	0.8683972454239707	0.9982788467687856
PRKRIP1	-0.02646559525507103	5.650353921648847	0.027607317909925065	0.8687635734591366	0.9982788467687856
LEPROT	0.022795716181156434	6.35628197823005	0.027584303469003573	0.8688234639165515	0.9982788467687856
SUPT6H	-0.027027852953906792	6.6268835014139515	0.027522653302767354	0.8689692267422973	0.9982788467687856
CDC123	0.02667887435969373	6.061919922900514	0.027313996300751632	0.8694601038503681	0.9982788467687856
FTX	0.022556723244933474	7.39352051705668	0.027204895621426507	0.8697211893349684	0.9982788467687856
DENND1B	-0.021020055879177185	6.658633095784504	0.027190321525735358	0.8697553499303756	0.9982788467687856
GPAT4	0.02875338672774433	4.786168141176918	0.02711155384816163	0.8699169133099378	0.9982788467687856
PRORP	0.023657614781042224	5.22768427530066	0.0268940564177202	0.8704475683511319	0.9982788467687856
ZNF274	-0.028102743850409843	5.1322129039361535	0.026878586632063155	0.8704812819503338	0.9982788467687856
TDG	-0.02318696267269634	6.523851831601087	0.026839255558353606	0.8705911386839221	0.9982788467687856
RASSF2	0.029723043953786606	5.443455815574072	0.02622637324434841	0.8720555867335789	0.9982788467687856
ECD	0.023813613521725004	4.987732235599951	0.02622030403433261	0.8720597482622814	0.9982788467687856
HS3ST3B1	0.03698691069830934	4.552625247947915	0.026002304143157816	0.8725726500056943	0.9982788467687856
AC245060.5	0.04349598037506981	4.798103908948854	0.025981953195370007	0.8726314193111443	0.9982788467687856
AC104532.2	-0.04903251797413845	4.311627999441826	0.025972556495190757	0.872632422051232	0.9982788467687856
TSPYL1	0.02091000704012147	6.954868499041151	0.025985602691527953	0.8726479003990083	0.9982788467687856
ZMAT3	0.027609283195644024	5.287975936189651	0.025965509947858564	0.8726847552625969	0.9982788467687856
HUWE1	-0.024505965785097786	6.770205771334555	0.025828850249708407	0.8730290106645004	0.9982788467687856
R3HDM2	0.028975247948036933	7.107851692212853	0.025761592899777894	0.8731932000761891	0.9982788467687856
MAP3K12	0.04828029719860641	5.094847644830112	0.02573378615281467	0.8732446398673971	0.9982788467687856
ABTB1	-0.028527458795390138	5.604820490934544	0.02567991737315593	0.8733855564016013	0.9982788467687856
CNPY3	0.019308631466937298	6.422475621939195	0.025634299517230646	0.8735033163410615	0.9982788467687856
ABL2	-0.028666501853410915	4.840417079640352	0.025477385305417575	0.8738633811284173	0.9982788467687856
ENC1	-0.051753896573767305	5.039967997037359	0.025472127975806697	0.8738806876263921	0.9982788467687856
TAF15	0.01978084199317004	6.9845665319460055	0.02543854376512373	0.8739838828364277	0.9982788467687856
PEX2	0.026077065738477585	5.694958130120745	0.025391103320225216	0.8740950090216661	0.9982788467687856
FBXL3	0.018499420933232844	6.007424498687438	0.025309411375876868	0.8742986958013322	0.9982788467687856
JMJD6	0.02146120175918242	7.349079526277378	0.025048390852819305	0.8749455562044482	0.9982788467687856
SELENOS	-0.020890238110477022	7.540906581846726	0.025013423692835973	0.8750320320829467	0.9982788467687856
ZNF611	0.029679957573035848	4.8107338131480235	0.024992272970761613	0.875060100757749	0.9982788467687856
FTSJ3	-0.02855962156899878	4.985729804095372	0.02499258564830743	0.8750639413837492	0.9982788467687856
INPP4A	0.017357833311394837	6.605788590286247	0.02499097536443505	0.8750876087274654	0.9982788467687856
NSUN5	0.027691562122221187	5.252593209559205	0.024942381050252233	0.8751958800994186	0.9982788467687856
RPS2	0.021589789637980004	12.544570268711475	0.02494498610022558	0.8752007473374481	0.9982788467687856
DNAJB11	-0.020056878569658466	6.506678754220484	0.02492057639254468	0.875261814775538	0.9982788467687856
ZMYND11	0.01848383580026083	6.034189327112337	0.02491204414330858	0.8752810909230229	0.9982788467687856
TEX10	-0.027555177728535038	4.505625463510766	0.024887181006123506	0.8753084576854595	0.9982788467687856
ING4	0.027088785318308432	5.359086905070995	0.024896018346352085	0.8753131953661456	0.9982788467687856
PLCL2	0.03760054758751295	5.300529629275747	0.024883460940006534	0.8753434432982916	0.9982788467687856
PRDX4	0.037399019967237976	5.217730086082036	0.024868436062017395	0.8753791524159102	0.9982788467687856
POGZ	0.02153295776617735	6.5218055079052055	0.02482715844424337	0.8754940021599202	0.9982788467687856
NFKB1	-0.030377388690984036	6.326735165090808	0.024807484311472932	0.8755422368998671	0.9982788467687856
TRIM5	0.030660135065326256	4.414488461306616	0.024784113118714503	0.8755618624156152	0.9982788467687856
LINC00909	-0.026451703892807793	5.48763910875198	0.024731190922572758	0.8757241792435975	0.9982788467687856
ERC1	-0.031748460870364065	5.357439022498223	0.024692399344401244	0.8758191110805933	0.9982788467687856
FRAT1	-0.05880225849486186	4.7552275992001665	0.024655362772028733	0.8758947810350195	0.9982788467687856
RBM26	0.0166462942915992	7.023838393699426	0.024588024290493418	0.8760905348795383	0.9982788467687856
DHX15	0.018642559879037207	6.091155497517244	0.024508956692011113	0.8762860776873409	0.9982788467687856
DICER1	-0.016913237992404108	6.444409139585059	0.024425552256973928	0.8764963324184653	0.9982788467687856
CDKN2AIPNL	0.029733993452141644	4.644471753836941	0.023955813792912173	0.8776503639342019	0.9982788467687856
TMEM8A	-0.038916618825594475	4.76581894983038	0.02385822319739446	0.8779002249943506	0.9982788467687856
BACH1	0.024941419491176887	5.953096875672893	0.023729293375513934	0.8782528504471725	0.9982788467687856
NUMA1	0.03110057397278952	6.377318749982041	0.02370496123917136	0.8783168301484965	0.9982788467687856
UBE3C	-0.02736319783959021	5.562064549019158	0.023602082405116173	0.878572495079774	0.9982788467687856
PNN	0.015808085365276267	8.721076260957023	0.023476783207802828	0.8788991615356218	0.9982788467687856
Z83843.1	0.04041297912783201	4.495394956607795	0.023414622083907946	0.8790248123697919	0.9982788467687856
FAM160B2	0.03369961763408362	5.073956254576235	0.02341558374124611	0.8790409070006691	0.9982788467687856
PPM1D	-0.024704986164049002	4.759730280999487	0.023293092301472633	0.8793448084189324	0.9982788467687856
CEP250	0.02719852558836971	5.180479589535362	0.02328334898917608	0.8793826778341934	0.9982788467687856
FEZ2	-0.02683384087923897	5.734538754067481	0.023271117705177456	0.8794221893246793	0.9982788467687856
ZNF24	-0.01755359014891965	6.61322741845163	0.023181486035200972	0.8796576476109592	0.9982788467687856
CYBA	0.03012563464715871	10.236140203249368	0.023064103402252227	0.8799596666948715	0.9982788467687856
PPT1	0.026748680133897883	6.0554650361897195	0.02294576743310377	0.8802643853163445	0.9982788467687856
RPL29	-0.020656786161181134	11.253851292182388	0.022939027802120936	0.8802830390602554	0.9982788467687856
EIF4ENIF1	0.029262920212434356	4.373792108487196	0.02275696761756699	0.8807170660759462	0.9982788467687856
HAT1	0.020232667114712156	6.187211393477968	0.02272375389202984	0.8808411170805109	0.9982788467687856
KLHL36	-0.020418692136007898	5.833320888846108	0.022616118981914273	0.8811191326608686	0.9982788467687856
TK2	0.03346122638904739	4.566464643459939	0.022443082773425837	0.8815434126594339	0.9982788467687856
CYB5R4	0.022351084070071678	5.739207890007095	0.02229416829086084	0.8819612733524291	0.9982788467687856
RSL1D1	-0.01857981309068088	7.677545730193886	0.02199207708753468	0.8827620200793289	0.9982788467687856
LSM10	0.025022257813975133	6.025767211118464	0.021985215828657544	0.8827781266776936	0.9982788467687856
FOXO1	0.028054987041127646	6.128913024221451	0.0219838957497372	0.8827820221996703	0.9982788467687856
SND1	0.02062744086276655	5.317279451139811	0.021959635643358604	0.8828377695025733	0.9982788467687856
SMIM7	-0.01650076657804921	6.719188527011359	0.021567024528808824	0.883892186529959	0.9982788467687856
TMOD2	-0.038340478113065735	4.5528432113777795	0.021392457105278324	0.8843224004667487	0.9982788467687856
RNF181	0.021231328737920396	6.689370730535409	0.021379297215688577	0.8843949528675908	0.9982788467687856
RPS24	-0.017122394543044553	11.723983353058907	0.021359075785168435	0.8844484172722351	0.9982788467687856
RBM23	-0.021556655740903596	7.27214724855366	0.02131519618310038	0.8845672651043467	0.9982788467687856
FBXO33	-0.025319717602854837	6.2392198116815525	0.02103924399868809	0.8853101439402187	0.9982788467687856
RAB11FIP2	-0.02167669149443845	5.1936200188985895	0.020880862078427938	0.8857275256806907	0.9982788467687856
UBE2J2	-0.02861679861370782	5.5803380405727925	0.020781585237805756	0.8860043927378181	0.9982788467687856
NCBP1	0.02687120183189018	5.000140631888666	0.020700178371968875	0.8862162549839079	0.9982788467687856
SDR42E2	0.05112390825026335	4.865898594696821	0.020601689933964596	0.8864817460811318	0.9982788467687856
PMS1	-0.018944613229317054	5.342884652191985	0.020580979707481458	0.8865486302180164	0.9982788467687856
NAF1	-0.024304290192681356	5.183736772507463	0.020540797933925832	0.8866555278302735	0.9982788467687856
DHX36	0.014365720239240787	9.039459665820818	0.02042515399967754	0.886985080040302	0.9982788467687856
UROS	0.02224851283623139	5.730592849640142	0.020311276527893243	0.8872947570330058	0.9982788467687856
WWP1	-0.025415917899518796	5.793519718498602	0.020126431485021013	0.8878055487018095	0.9982788467687856
RPS8	0.015708937396198632	11.970205532973363	0.02008319511964393	0.8879285056100497	0.9982788467687856
ELOVL6	-0.03445502656514187	4.408955651215885	0.020032672407485925	0.8880332477486349	0.9982788467687856
PPP2CA	0.01795903940016601	6.895466565848644	0.019994800150337947	0.8881746702756819	0.9982788467687856
SEC24C	0.026738324663700276	4.325820197948793	0.019920887930488674	0.8883407167095725	0.9982788467687856
HCLS1	-0.01200505015074884	7.900086068217721	0.019881837193237845	0.8884885085899045	0.9982788467687856
VAMP5	-0.025769192946421507	6.263536793269999	0.019816700219603838	0.8886692618909637	0.9982788467687856
TM4SF1	0.05286331752187616	4.583229026504222	0.019734766461361568	0.8888711877463831	0.9982788467687856
DAXX	0.022101220901548074	5.587664838699325	0.01968371847432246	0.8890361911836886	0.9982788467687856
TRAC	0.03351445522883976	10.194042121777674	0.019668621398258142	0.8890834849033105	0.9982788467687856
HLA-DMA	0.030850075317009014	6.066431724573292	0.019665785918336776	0.8890904398277903	0.9982788467687856
VPS33A	-0.017498386241247173	5.3007168008938175	0.019632527315160478	0.8891750717715866	0.9982788467687856
TTC14	-0.014087389251930559	7.8687263930599665	0.019592009536102364	0.8892988500425226	0.9982788467687856
RHOF	-0.017032287454354336	6.704261644457025	0.019542938645106367	0.8894368755136851	0.9982788467687856
FBXO11	-0.02027729302499889	6.156340259186662	0.01953242836083378	0.889464857955337	0.9982788467687856
POLR2J	0.019858904829124602	7.074893900979725	0.019361336554754565	0.8899485079811662	0.9982788467687856
TRIAP1	0.032145882739225744	5.257467681049657	0.019345395852746153	0.8899829051282733	0.9982788467687856
APAF1	0.02271792896426128	5.158208962824533	0.019219356725853176	0.8903375543479876	0.9982788467687856
AKNA	-0.021487841055981626	8.175532747696746	0.019095073056038213	0.8907023836438037	0.9982788467687856
TAMM41	-0.02509944566499191	4.45830501796361	0.01907719967559259	0.8907196250379139	0.9982788467687856
AC004817.3	-0.04213370452095085	4.658315117968243	0.01901600133202584	0.8908994440757557	0.9982788467687856
MTMR6	0.022117352142466684	5.371928306683138	0.01901435165144201	0.8909237998082746	0.9982788467687856
MOAP1	-0.021278655400048443	5.683099718008017	0.018938648756595025	0.8911435201171811	0.9982788467687856
RPS19BP1	0.017919434061679344	7.3393033691373395	0.018786576043571795	0.8915836836586221	0.9982788467687856
YIPF5	-0.016238334154403608	6.608155473479095	0.018722127426322076	0.8917683518315748	0.9982788467687856
ILKAP	-0.021963240011364453	5.582001524460529	0.018675849853093035	0.8918953508466836	0.9982788467687856
MT-ND6	0.03336683030852602	8.714631584120287	0.01860157923678234	0.8921147073786537	0.9982788467687856
NCAPD3	0.02509137445591417	5.064084010567025	0.01857469212745907	0.8921780143868054	0.9982788467687856
UTP23	-0.02089415568550571	5.876444256484009	0.018574740239539953	0.8921894745544838	0.9982788467687856
MPV17	-0.022950478388509298	4.897623102719973	0.018529038363666282	0.892305609987853	0.9982788467687856
UBL7-AS1	0.023342832434578933	5.086353370048328	0.01849362050014507	0.8924130793211077	0.9982788467687856
MAP3K8	-0.0206290453211397	6.545599057752974	0.018194113316728166	0.8932958609723134	0.9982788467687856
RAB8A	0.015396239356373596	6.899761683814568	0.01791539307134041	0.8941116180440007	0.9982788467687856
ANKH	0.020618254120474386	6.3301958291232205	0.017789352622626962	0.8944817385746753	0.9982788467687856
CCDC93	0.01955578234819095	5.968395719625123	0.017606609615083983	0.8950202579164641	0.9982788467687856
BLMH	0.020035818679435016	4.865879744440225	0.017600984455837677	0.8950203959033469	0.9982788467687856
TESK1	0.028347750040681664	4.363952340986366	0.017586084316125437	0.8950479507897887	0.9982788467687856
MED14	-0.019172832964092768	5.508217337229203	0.017588544392362196	0.8950693567371444	0.9982788467687856
PFDN2	-0.020602958746230096	7.022959697426239	0.017537223459941444	0.8952284691038843	0.9982788467687856
MACO1	-0.016372076184029544	5.950633703934073	0.01753038641579097	0.8952461135605208	0.9982788467687856
SVIP	-0.018352927113314044	6.955664270511882	0.017405645355682585	0.8956199214445312	0.9982788467687856
MYO9B	0.022569198776545167	6.951403622902601	0.017368905049545125	0.8957294687054578	0.9982788467687856
POLK	-0.01737938329244241	5.971539183521423	0.017302337381895794	0.8959258055197903	0.9982788467687856
DNAJA2	-0.017896611809229964	7.043699694400185	0.01724203795030471	0.8961088256935175	0.9982788467687856
NOP53	-0.021410350835154243	9.005921328916205	0.017232310207211162	0.8961371262199458	0.9982788467687856
SVBP	0.023026986939432857	5.601648809907455	0.01703714797897037	0.8967185979713675	0.9982788467687856
NAA30	-0.020395439124544782	4.82027283174809	0.016985490102984765	0.8968591907553944	0.9982788467687856
SRSF5	0.020389637072197733	9.168044803057606	0.01697891688968609	0.8968991168342101	0.9982788467687856
MICU2	-0.01602889295536436	6.191025134180776	0.016966467177705676	0.8969361369204956	0.9982788467687856
SGK3	-0.019472725647638852	5.968206301576471	0.01696177397946355	0.8969491251161346	0.9982788467687856
TMEM242	0.018722361045130007	5.513332690877438	0.016814665156851902	0.8973906532578461	0.9982788467687856
CCDC25	-0.0200550932369527	6.267082403018545	0.016514703550994436	0.8983098308401936	0.9982788467687856
UBE2R2	0.017780272513030514	5.826494474670425	0.016468417963933887	0.8984495554200747	0.9982788467687856
PPP1R15B	0.022613763639758328	6.130218843136811	0.01638009097225909	0.8987224064053067	0.9982788467687856
GNL2	0.016601306700916096	5.602732320727174	0.016373516085431663	0.8987390285632617	0.9982788467687856
SLC44A1	-0.02155425136847302	4.7858966586905956	0.016325593605821583	0.8988705581321024	0.9982788467687856
FURIN	0.03395552138132805	4.5695956886736715	0.01618985313818119	0.8992836983900652	0.9982788467687856
GUK1	0.017194582716426116	8.901554995485943	0.016118224209332933	0.8995316424434425	0.9982788467687856
COPS2	-0.01770195314118188	6.210397529675148	0.016093419364191213	0.899608017452583	0.9982788467687856
SOS1	0.02687606920087355	6.621074369138431	0.01604067530874983	0.899772792085404	0.9982788467687856
TOX	-0.018161873118248132	5.9119742776022886	0.01602559504956806	0.8998169208052991	0.9982788467687856
HNRNPA0	0.022024668733976287	8.080485309491216	0.015988653186293035	0.8999343541544651	0.9982788467687856
CIAO2B	-0.014548988098334208	7.707093090633897	0.01573611108115551	0.9007237467072974	0.9982788467687856
VPS37B	0.02085687026815354	8.356212672637476	0.015681620728328894	0.900894500303963	0.9982788467687856
XIAP	-0.016509147866132074	6.794894257204763	0.015516204504655559	0.9014162273325064	0.9982788467687856
P2RX4	-0.024973287467290876	4.900877627735838	0.015326436096971978	0.9020005222320142	0.9982788467687856
IL32	0.024643316235591888	11.047826197427758	0.015289394543907164	0.9021349695127644	0.9982788467687856
PHKB	0.016590414960182036	5.878690268077071	0.015285184566176288	0.9021464289955281	0.9982788467687856
CYB5R3	0.017204033407159324	6.124352058618472	0.015282595206716027	0.9021558960629086	0.9982788467687856
SRM	0.02993248840492394	5.474585343992496	0.015160577989273897	0.9025403350959854	0.9982788467687856
AC002558.3	0.03140103671907506	4.4771655131937225	0.015074728899860388	0.9027936687812623	0.9982788467687856
MYO1C	-0.024757156481180667	4.6444775577390285	0.014879325881289004	0.9034265890145532	0.9982788467687856
RAN	-0.01465055186717592	8.457990896251347	0.01488468316884544	0.9034324910410025	0.9982788467687856
RBM4	0.013484531234344168	7.802702597643182	0.014877089390360703	0.9034573150537297	0.9982788467687856
KLF2	0.03885714649020922	6.082625409172987	0.014711034788767676	0.9039926573805397	0.9982788467687856
NGDN	-0.020782374864780396	5.977375505640613	0.014639108648895977	0.9042266723554286	0.9982788467687856
CDK9	0.02440702806220775	5.0354923382561845	0.01453101793009734	0.9045682818406462	0.9982788467687856
GABPB1-IT1	-0.022608530312830364	6.8070536747462445	0.014383037528810847	0.9050661305748998	0.9982788467687856
ZFYVE28	0.01278215033163139	6.365817298966026	0.014320108016260958	0.9052724595335213	0.9982788467687856
TBX21	-0.02011949924942068	5.290256810836582	0.014167565902636941	0.9057673103693673	0.9982788467687856
ELOVL5	-0.013449898330167282	6.597187433396937	0.01413855978495081	0.9058723659131416	0.9982788467687856
DYRK2	-0.018136953888596395	6.198066317793513	0.013925715126130727	0.9065791480973255	0.9982788467687856
LACTB	0.02199662236246402	4.741359885285249	0.013914906091572182	0.9065954976289148	0.9982788467687856
HELZ2	0.019626056510237872	5.778615761040437	0.013860716780471153	0.9067943309176385	0.9982788467687856
GPN2	-0.020851642050294907	4.600510250064166	0.013829576578774913	0.9068776729714759	0.9982788467687856
NSD1	-0.015654842464828827	7.0069272871382475	0.013733496804007933	0.9072244100403315	0.9982788467687856
SH2D3C	-0.026919397763968806	4.722851337680339	0.013712121052679885	0.9072751525765741	0.9982788467687856
MYNN	0.018289929501511176	5.393298808849971	0.013656747819450305	0.9074755980193631	0.9982788467687856
CTSS	0.015969571369529784	7.454498496535768	0.013579426801929416	0.9077436818024749	0.9982788467687856
SLC27A3	0.020824624394597632	4.543979127769246	0.013449867926283898	0.9081580962365478	0.9982788467687856
POLR2M	0.020937967688886148	5.007751777963096	0.013367592641063667	0.9084495255349057	0.9982788467687856
UFM1	-0.014103588631799037	7.0559311629440895	0.013365843894302525	0.9084688857462049	0.9982788467687856
CYTH4	0.019525628883944695	6.2117218296627525	0.013153429211494858	0.9091947002868289	0.9982788467687856
GNB5	0.014621251884446754	6.289478430772052	0.013001570332458972	0.9097183488955721	0.9982788467687856
TIMP1	0.022866990187491176	6.680836090900751	0.012931357118930073	0.9099619372871119	0.9982788467687856
GOLGA3	-0.02035841859101754	5.762930954251463	0.012882494927542523	0.910128177656296	0.9982788467687856
RFX7	0.024266778213503534	4.734141369081972	0.012675571852331985	0.9108343003397757	0.9982788467687856
LIPA	-0.02212950867264373	5.352059200473923	0.012633546643909184	0.9109925652177313	0.9982788467687856
PDE4DIP	0.021670309178711687	5.694801790306811	0.012614367475070522	0.9110639356291492	0.9982788467687856
HDAC8	-0.01751642239192504	5.291871186068091	0.01257947298099818	0.9111817604242389	0.9982788467687856
RSBN1	0.01497345429382522	7.068418325595935	0.012544459843627124	0.9113135430034719	0.9982788467687856
NKAP	-0.015720269640008725	6.426227814540302	0.012233000210889695	0.9124162077252234	0.9982788467687856
ZCCHC7	0.013593450695714177	6.012050038916526	0.012229349557614313	0.912428004244626	0.9982788467687856
TAZ	-0.018755417393224505	5.340721455986881	0.012177136904345662	0.9126085031090602	0.9982788467687856
SNRPD3	-0.012622976054393399	7.033353479562293	0.012135864185071876	0.9127637316820232	0.9982788467687856
LSP1	0.01829746555203099	8.825397992997994	0.012122073796793469	0.9128125319375773	0.9982788467687856
SLC12A9	-0.0202832134603568	4.4809415115640805	0.012097202775023684	0.9128762977716034	0.9982788467687856
PPWD1	-0.014683304266009094	6.226939335097077	0.012051828226424356	0.9130640737519042	0.9982788467687856
TMEM156	-0.020293015126337192	5.256671357365103	0.011950478197260032	0.9134211274737322	0.9982788467687856
ZFAND3	0.01676012218829659	4.97299883151686	0.011863010596628027	0.9137326104376224	0.9982788467687856
CDC42SE2	-0.01102563126611476	8.48493568861918	0.011802508438353707	0.9139648426728139	0.9982788467687856
SMIM3	-0.02361295489486033	4.793833328624702	0.01168644978277561	0.9143701044304122	0.9982788467687856
RABGAP1	0.018648081561589522	5.215850796599699	0.011664034506544727	0.9144601943483572	0.9982788467687856
COMMD2	-0.01462654084797625	6.210979968590196	0.011280327303763956	0.9158815488428262	0.9982788467687856
CHTOP	-0.012766664130933485	6.282367378747382	0.01110685853034579	0.9165286434999163	0.9982788467687856
JADE2	-0.018623714004307977	6.235531688474879	0.011095306782994861	0.9165717612435962	0.9982788467687856
COIL	0.014123567336810678	5.762811538911341	0.011044227991379428	0.9167611673655426	0.9982788467687856
MRPL2	0.02002142576949266	5.3671940694563585	0.011024582590999758	0.9168311698770553	0.9982788467687856
TUT4	0.012628257653714345	7.596304644881256	0.011012141826179725	0.916884680948512	0.9982788467687856
PPP1CC	0.013657959343099636	6.752850158263966	0.011004870920291199	0.9169121269777649	0.9982788467687856
MRPL1	0.015394840037012582	6.382871225587648	0.010972534192445538	0.9170333187164919	0.9982788467687856
ZNF267	0.012709368207297535	6.044567999910311	0.010921249966174907	0.9172256819229263	0.9982788467687856
SYMPK	-0.018572497759163576	5.481251594966758	0.010743758739591193	0.9178945583235374	0.9982788467687856
UBE2V1	-0.009501657547355751	7.680584767597641	0.010738197475998457	0.9179211439781847	0.9982788467687856
TRRAP	0.020936182157544874	5.315168771179504	0.010684998236160766	0.9181169070866836	0.9982788467687856
FAAP20	0.01902372920227274	6.56368409430927	0.010676828674817871	0.9181550948482611	0.9982788467687856
RPL9	0.012633696122132618	11.592142650220856	0.010491228384423451	0.918866576523821	0.9982788467687856
CIC	-0.021158010851251914	4.867321890660436	0.010453019537827122	0.9189996514625165	0.9982788467687856
DBN1	-0.028804074689073724	4.421702497213286	0.01041986447596767	0.9191161913173963	0.9982788467687856
HNRNPUL1	0.015694885160244847	7.593268457245782	0.010421814874459511	0.919135023118097	0.9982788467687856
AGO4	0.022534618376075077	4.678271153063522	0.010328467345002224	0.9194783437220871	0.9982788467687856
KMT2E-AS1	-0.02296368195889795	6.15903899142406	0.010316227351329137	0.9195431915822436	0.9982788467687856
PRKAG2	-0.015285263449847007	6.327633342532753	0.010148146308096713	0.9201995518517132	0.9982788467687856
RIOK1	0.014442955015059995	5.446477235555165	0.010133870855616693	0.9202506384451798	0.9982788467687856
NCBP2AS2	0.0233109083604598	5.274610086087478	0.010129492363625798	0.920265326097746	0.9982788467687856
SLC41A1	0.01889027670699885	5.026846740633307	0.010072926351174469	0.9204842855134788	0.9982788467687856
TPRKB	0.02106030696540615	5.758890661328428	0.010017858435629476	0.9207094202251018	0.9982788467687856
RPRD2	0.013259617173885121	6.034481172973378	0.01000356074060897	0.920767147006419	0.9982788467687856
MED10	-0.012816834511480236	7.412172021423775	0.00996225506791981	0.9209319155341483	0.9982788467687856
RPL5	0.009987581461004508	10.931412584182452	0.009957940822716959	0.9209483810190043	0.9982788467687856
PSIP1	-0.012868725837897405	7.676339513940074	0.009852671896811833	0.9213664368872867	0.9982788467687856
ABCB7	0.017355194072351497	4.563442784325482	0.009814608892060797	0.92149711389281	0.9982788467687856
MAPKAPK3	-0.02012826748846561	4.856921500285773	0.009553008632178589	0.9225531595319871	0.9982788467687856
ATRX	-0.009944349012687745	8.70402383494632	0.009544071512032652	0.9226032530957452	0.9982788467687856
PTPN6	-0.015990205642954038	6.187335285475135	0.009466752192656181	0.9229158654619505	0.9982788467687856
RBM3	0.012858518317591532	8.66693383129166	0.009458303100011656	0.9229506835170735	0.9982788467687856
TMF1	-0.012043956062144267	7.977922281003634	0.009372199661670102	0.9233012951068249	0.9982788467687856
GINM1	-0.011479279100275182	5.624591278180258	0.009316706375782408	0.9235243385133376	0.9982788467687856
TMEM71	-0.012968011135599951	5.846696610218415	0.009295109363654512	0.923614187233688	0.9982788467687856
NSUN3	0.016273391505949624	4.814803691346308	0.009275394200006743	0.923682835208149	0.9982788467687856
AL133243.3	0.01934864841351861	4.508772260939581	0.00925647696725108	0.9237530252803436	0.9982788467687856
CALHM2	0.018938742179735044	4.914868602816886	0.009216147062904932	0.9239281317514891	0.9982788467687856
RHEB	0.016205640106988797	7.0364393752143295	0.00911310735648589	0.9243658543140805	0.9982788467687856
ISG20L2	-0.011290999554350346	6.594497602694316	0.009067899113372137	0.9245528887997563	0.9982788467687856
MEI1	-0.01338381436377306	5.25450220301002	0.009062651927954907	0.9245670599321387	0.9982788467687856
STAG2	0.010329496264663092	7.571771587337217	0.008982484310351722	0.9249080680345665	0.9982788467687856
NOTCH1	0.016658884402063083	5.076491448058029	0.008964358950687526	0.9249739841869241	0.9982788467687856
PSMD8	0.010326702370928158	7.763848815562458	0.008881758494890908	0.9253289146986199	0.9982788467687856
GPR89A	0.024276767376472858	4.4569947553104265	0.008782220081507346	0.9257254046283216	0.9982788467687856
UTP14A	0.020356903338305914	4.505242090885914	0.008755960330169617	0.9258367147248877	0.9982788467687856
SYF2	-0.009239589974755562	8.265466096255276	0.008755718314789652	0.9258588522445035	0.9982788467687856
SNX20	-0.017569976751981478	5.053546788525379	0.008745246141803898	0.9258926355344028	0.9982788467687856
RPL13	0.009612700299434663	13.049556058775787	0.008731406122502084	0.9259613108897922	0.9982788467687856
ATAD2B	0.014000740509978536	5.8940584491977095	0.008721848952961714	0.9260002946841284	0.9982788467687856
FIBP	0.01649109011584614	6.086410590906909	0.008710958680104058	0.9260471438618785	0.9982788467687856
NSD3	0.01086956677669445	8.12279420943872	0.008704522419570137	0.9260753270712712	0.9982788467687856
CDC25B	0.014880157909968033	5.127980441052865	0.008657921511218221	0.9262641446088027	0.9982788467687856
LPIN1	-0.011509936443298148	7.351348679797645	0.008620239967014012	0.9264333612994095	0.9982788467687856
YWHAQ	-0.009914218817962471	7.812244701066769	0.00856282858464003	0.9266778389169457	0.9982788467687856
FBXW2	-0.011117636538998476	5.708295702416642	0.008539936042744679	0.9267726819779138	0.9982788467687856
KIF2A	-0.013130353173018935	7.1872945126207455	0.008358390383824164	0.9275561414891242	0.9982788467687856
RPL35	0.015285401169045209	11.37919928239909	0.008317309726795837	0.9277332309441523	0.9982788467687856
ZNF184	-0.019298614429959622	4.48008260269852	0.008233951070255473	0.9280739035317958	0.9982788467687856
PHYH	-0.014025054653362437	5.051612387240275	0.008196801929972181	0.9282477735564187	0.9982788467687856
MRPS30	0.017058270706886015	5.992132402784776	0.008102374374457719	0.9286695266210103	0.9982788467687856
APRT	-0.009844708775264506	8.766444801838206	0.008076858456597318	0.9287826926358784	0.9982788467687856
PLIN2	-0.01629326882665381	6.428980545816591	0.008060588700211656	0.9288543406725878	0.9982788467687856
HLA-DRB5	-0.045832983385959744	5.693863826116591	0.0077474356705966385	0.9302429605938648	0.9982788467687856
NIPA2	-0.013850450257786154	5.611878135875807	0.007675399261248612	0.9305672677709451	0.9982788467687856
AP3S1	0.019445931211472187	6.3105276210666865	0.007570927157946195	0.9310431861609925	0.9982788467687856
LINC00824	0.025632512921040254	4.561973309108931	0.00755341383877832	0.9311038501672151	0.9982788467687856
PISD	0.01841572980094775	4.494086720856782	0.007545757252554947	0.9311376572843532	0.9982788467687856
HBA2	0.04919483505295166	6.563308396915612	0.007499536666111394	0.9313683603498031	0.9982788467687856
QDPR	0.018268929816493126	4.814789718925752	0.007496161178998036	0.9313712015990792	0.9982788467687856
CXCR3	0.01649781949290178	6.453634319304151	0.007453671180716765	0.9315780737464442	0.9982788467687856
KCNK6	-0.012612092772891324	5.4694095092130945	0.007449248547504442	0.9315940633987724	0.9982788467687856
DPH7	0.013527023839426446	4.62762187799625	0.007361885828343807	0.9319833433552391	0.9982788467687856
PAQR3	0.014067055576140365	4.522598346300441	0.007185543445126504	0.9327979659891565	0.9982788467687856
RNF5	0.017647467298274433	5.952041373568679	0.007067552522294517	0.933368331670867	0.9982788467687856
RAE1	-0.01664324388338959	4.9140815170013985	0.007047573606875201	0.9334525568839804	0.9982788467687856
POLE4	-0.01355863460156042	6.844115775420967	0.006895500115288701	0.934183968942339	0.9982788467687856
ITPR1	-0.0122871992747863	6.760360265041348	0.0068196632319960345	0.9345460173253445	0.9982788467687856
GDI2	-0.010005187297258107	6.962596977680582	0.006817340264851367	0.9345572850378401	0.9982788467687856
RPL12	0.010136936838668098	11.726537812078275	0.006714011771060106	0.9350533559957885	0.9982788467687856
RGS19	0.014483803795993547	5.850494992947694	0.006690580459045245	0.935165058933472	0.9982788467687856
VPS41	-0.013652645176027814	5.429441969112916	0.0066605861108289584	0.9353073754929114	0.9982788467687856
NINJ1	0.017628381348619677	5.325512603995151	0.006624124510624751	0.9354834875174745	0.9982788467687856
QRSL1	-0.017475471685484346	4.573902068106045	0.006606045073923016	0.9355600306034239	0.9982788467687856
TBCC	-0.012319917035891276	6.918260857537924	0.006603084525159374	0.9355913186623379	0.9982788467687856
HELB	0.010782688461733024	6.85826719967665	0.006512607418652783	0.9360332654291795	0.9982788467687856
MUS81	-0.01524028183030734	5.046883330588479	0.006496764973391819	0.9361016420773118	0.9982788467687856
SMIM29	0.013402736256177135	5.70505928778098	0.006492252341078434	0.9361304056033377	0.9982788467687856
THUMPD1	0.009250160262121578	7.163273114527933	0.006471985976897399	0.9362326497614508	0.9982788467687856
CCNG1	-0.017644028598163802	5.8611155598191855	0.0064599864115966596	0.9362896327354159	0.9982788467687856
NUP88	0.014419206052004016	5.258273830892881	0.006363946683662987	0.9367597970840524	0.9982788467687856
VPS53	0.012624707263542602	5.980607019882068	0.006327663896948001	0.9369446328478201	0.9982788467687856
PDCL	0.01088413537643121	5.391533333324928	0.006304681599999118	0.9370555483121353	0.9982788467687856
ABHD5	-0.010832513433703707	6.459359298341299	0.0061971731328189835	0.9375979174994129	0.9982788467687856
ENTPD1	-0.03220015275052161	6.327909794706307	0.006158050457704343	0.9377945449361307	0.9982788467687856
GZF1	0.018393526317620777	4.862112956608274	0.006126491868754517	0.937943047830123	0.9982788467687856
LYSMD2	0.014933985844680149	6.063520518176002	0.0061043545459616225	0.9380651956122792	0.9982788467687856
PREP	0.013641964060881093	4.694179572454961	0.0060990417649024785	0.9380793188856926	0.9982788467687856
FAU	0.00853422691138945	11.426392531276257	0.006058721505301838	0.9382972410513466	0.9982788467687856
RPS3	-0.009407226360719096	12.373668394574436	0.00601741591643615	0.9385074978800477	0.9982788467687856
PUS7L	-0.011667808766522634	6.288757751389619	0.0059939995110996945	0.9386269460432747	0.9982788467687856
ADA2	-0.014461828026658387	5.545731884561628	0.0059079415086031465	0.9390649721304835	0.9982788467687856
CALCOCO2	-0.008378443742284587	6.9596445926174795	0.005792765980135583	0.9396644714948409	0.9982788467687856
DEK	0.008000602121430798	8.762446763175596	0.005788130482189725	0.9396881561906341	0.9982788467687856
PPIF	-0.011568190679117638	4.999268657990559	0.0055971045174351974	0.9406811217866555	0.9982788467687856
UBE4A	-0.01128756242546916	5.99592604605204	0.005592741317424816	0.9407119843246023	0.9982788467687856
NOB1	-0.01171419759795378	4.9680802371898665	0.005557967055456807	0.9408882743983147	0.9982788467687856
TRAF5	0.010458595827703842	6.314546514626535	0.005556590907803339	0.9409043791045526	0.9982788467687856
FUBP3	0.013709008601298363	4.869198491195015	0.005551328682655636	0.9409222649043404	0.9982788467687856
YTHDF1	-0.016529449624943644	4.761594476781008	0.005506304285046666	0.9411598021296164	0.9982788467687856
ZMYM5	-0.00860878392680144	6.067887967801255	0.005495953406736464	0.9412265031502479	0.9982788467687856
SPOP	-0.006994283066223169	6.3823088662676	0.00547723177067603	0.941327156717259	0.9982788467687856
SYNRG	0.007007490149643092	7.9912154855972375	0.005464236514788137	0.9413968705490705	0.9982788467687856
QRICH1	0.011401160794640671	5.049432339292242	0.005429479137607993	0.941575465863707	0.9982788467687856
MICAL2	0.012522575015771378	5.100106401518285	0.005406218568889388	0.9417011348824975	0.9982788467687856
DDX23	0.010266168651053731	6.056815082189182	0.00539738575185622	0.9417549610124251	0.9982788467687856
SFXN3	-0.012600311948952246	5.571476163341457	0.005384319231136593	0.9418230834313351	0.9982788467687856
YEATS2	-0.01697646009162817	4.516735548914989	0.005340794935806061	0.9420452384481672	0.9982788467687856
FRA10AC1	0.010439103783976602	5.807129795857409	0.00531774425647889	0.9421846026872325	0.9982788467687856
GAB3	0.011694984255456353	6.234684752286229	0.005259246057248225	0.9425042036392312	0.9982788467687856
THAP7	-0.013063856868261583	5.371615088391957	0.0052442354672222495	0.942581943943555	0.9982788467687856
ZBED1	0.013295994126624081	4.727459498317566	0.005230848497789147	0.9426470253113584	0.9982788467687856
SRSF4	0.007918545202330667	7.42896260385657	0.005152075982856007	0.9430925885517786	0.9982788467687856
TOMM22	-0.011748965044467737	6.724225600108483	0.005048287021522901	0.9436676777168886	0.9982788467687856
PTPN9	0.012917605465723967	4.794968179052455	0.005032495970371414	0.9437446558077932	0.9982788467687856
ERP29	0.008266175923274402	8.251360999341031	0.004994828459543576	0.9439660011814973	0.9982788467687856
AGAP2	-0.013366478603108247	5.376650206756821	0.0049919827168703355	0.9439775916476583	0.9982788467687856
COMMD7	0.007419435170245629	6.892947857307545	0.004933620294865416	0.9443100985836034	0.9982788467687856
SLC2A3	-0.006760378920888346	8.843796882860428	0.004720208393775542	0.9455255276102721	0.9982788467687856
LCMT1	-0.010457647794800842	5.4980387344841795	0.004508760903714497	0.9467545517361787	0.9982788467687856
DENND2D	0.010038300082774888	6.686338551345549	0.004448405215147298	0.9471150480720796	0.9982788467687856
PPP1R21	0.008455868922049798	5.168793709405219	0.004393342130767287	0.9474370054020191	0.9982788467687856
SGK1	-0.015601003983039964	5.217044650928455	0.004346122765756221	0.9477200788672242	0.9982788467687856
RAP1A	-0.00875678505911653	7.666588315160281	0.004298787171325897	0.9480106521237053	0.9982788467687856
VPS36	-0.007544907901093412	6.955018869300366	0.0040043397985433955	0.949820360489129	0.9982788467687856
CXCL2	-0.025151664803025185	4.859883912674087	0.003990973947574018	0.9498946821104062	0.9982788467687856
BABAM2	-0.011235426960508188	5.106688820175998	0.0038751014696714156	0.95062934677448	0.9982788467687856
PTER	-0.010411259879862331	4.677436542671385	0.003866739748380854	0.9506774211518892	0.9982788467687856
PDE4A	0.011158736533773753	5.612422960503588	0.003825700610501122	0.9509484307702321	0.9982788467687856
MAGT1	0.0069998772829572165	5.817979779279307	0.0037636118526295503	0.9513484417301433	0.9982788467687856
ATAD2	0.008045443222377286	5.922624004501701	0.0037572396399858754	0.9513899307313278	0.9982788467687856
SNHG5	0.013975306551524019	9.465350008220877	0.0037537321499262924	0.9514134721663312	0.9982788467687856
MRPL50	-0.010521313213128101	6.338218054989753	0.003726904775366032	0.9515871809193293	0.9982788467687856
DGUOK	0.010095418914848253	7.037393888703102	0.003720751466959217	0.9516275262784615	0.9982788467687856
LINC01943	-0.012898029747650742	4.67927007268097	0.0037016321177448745	0.9517388451045607	0.9982788467687856
OSBPL9	0.007336738274824526	5.591337964045961	0.0036624987967506704	0.9520045889201771	0.9982788467687856
TRANK1	0.010876278027117646	5.677357135201263	0.003530936224404634	0.9528739080821078	0.9982788467687856
CSKMT	0.009827191209571734	6.593781012014017	0.0035079176854170713	0.9530295691677066	0.9982788467687856
OTUD6B	-0.012458787396279461	4.783488166847781	0.0034207249353642127	0.9536069043551996	0.9982788467687856
CLK3	-0.008630287184328123	5.824543419202726	0.0034181337587303384	0.9536324030413924	0.9982788467687856
VBP1	-0.00787115939438574	6.347475465170988	0.003394151893841524	0.9537963236087246	0.9982788467687856
CCDC18-AS1	0.008107008467382056	6.470400271205972	0.003370501333952883	0.9539575699954082	0.9982788467687856
GIT1	0.011248047403038775	4.9595404203556335	0.0031825375408691065	0.9552515892138527	0.9982788467687856
TCIRG1	-0.008482770531951065	5.635280894086921	0.0031707194093035973	0.9553394039061143	0.9982788467687856
SNHG25	0.020001583502136915	5.704244438877896	0.0031626181083919775	0.9553956960644565	0.9982788467687856
TSR2	-0.006610650268842391	5.99578924478918	0.003162424036170017	0.9553990339693681	0.9982788467687856
AL139246.5	0.012409160510193267	4.909225072781178	0.003148667276585947	0.9554895397841706	0.9982788467687856
RABAC1	0.008455131486323592	8.584070143825535	0.003115903073268222	0.9557286567195658	0.9982788467687856
NSMAF	-0.008027010864972083	5.218064067573385	0.003106795399278879	0.9557888591820662	0.9982788467687856
TENT4A	-0.014224841541464917	4.6659049918224005	0.0030724574477881475	0.9560277339281552	0.9982788467687856
PTCD3	0.007004992590022439	6.305831822244087	0.003020718919508781	0.9564092573893619	0.9982788467687856
ATP11C	-0.00909792947275209	4.89448700733744	0.0029998668221785443	0.9565522045206412	0.9982788467687856
TIMM9	0.01344589947253747	4.833601187440645	0.0029877108548976485	0.956639890203548	0.9982788467687856
ZMYM2	-0.005834982843282319	6.849729900910536	0.00297532656115089	0.9567381064058914	0.9982788467687856
RPL37	0.00850286661077633	11.719260017758312	0.002918200763188116	0.9571546381484912	0.9982788467687856
KLRC2	-0.018783847376916032	7.740806469730571	0.0028799358202937367	0.9574364534468764	0.9982788467687856
KHDC4	-0.008668551303644054	6.272055245978996	0.002822983272463062	0.9578586809211243	0.9982788467687856
FOXP1	0.006034239660128279	8.532716589408466	0.0028149940796397504	0.9579184530140079	0.9982788467687856
AC025171.1	-0.01026496886900619	4.2998321005136715	0.002777475814673312	0.9581835483825643	0.9982788467687856
CRIP2	0.013693953043396446	4.544613304486229	0.0027391820301251794	0.9584776233002807	0.9982788467687856
CHKB	-0.008087189732030937	5.441638710694339	0.002734004443579698	0.9585247709346363	0.9982788467687856
PTPN11	0.007613200659951267	5.998610819726983	0.0027333207132379227	0.9585321477954776	0.9982788467687856
HELQ	-0.008386598090397802	4.9786588488645664	0.0026111622520521914	0.9594630377678794	0.9982788467687856
RUBCN	0.010058938635866752	5.14034333338575	0.0025771872470762972	0.9597288011753641	0.9982788467687856
PSMA7	-0.005355198352166515	9.015001870046133	0.0025511173555496833	0.9599374901267466	0.9982788467687856
VPS13B	-0.008615702106483207	5.273790226710698	0.0025155930911376356	0.960213592257606	0.9982788467687856
LAPTM5	-0.006023334976045531	8.899333717174162	0.0025061273530427633	0.9602920278160542	0.9982788467687856
RPS29	-0.010340404071567727	12.778696502333352	0.002474534004172579	0.9605428460404107	0.9982788467687856
WRAP73	-0.007263056311227618	4.886318021939831	0.0024668308492751478	0.9605976570920041	0.9982788467687856
SFT2D2	0.006760134633043084	6.599194935178918	0.002434893361209333	0.9608600770295619	0.9982788467687856
RAP2A	0.010609217878366255	4.547218881119351	0.0024081365930890934	0.9610652641570343	0.9982788467687856
OGG1	-0.00892609202752085	4.583057397815351	0.0023969080381345963	0.9611563983226186	0.9982788467687856
RBM34	-0.008858908845459496	4.885666118183942	0.002381381270908105	0.9612854666633026	0.9982788467687856
PBXIP1	-0.0069070280391452885	7.732226823662978	0.0023764195651822797	0.9613325760799427	0.9982788467687856
MRPL10	-0.008844646234393008	5.436353451998535	0.002375013277068454	0.9613412915806046	0.9982788467687856
MON2	0.007155729879811937	5.752366036114189	0.002374066412105386	0.9613503376373377	0.9982788467687856
TBC1D1	0.006411062738353972	5.736840899648749	0.002355747071349794	0.9614995315957552	0.9982788467687856
ACTR3	0.00550260098125139	8.306914372345299	0.0022845674113899455	0.962086507182722	0.9982788467687856
ATP13A2	0.010343229911212072	4.591421635272727	0.0022229414963961286	0.9625916299307531	0.9982788467687856
PHF11	0.004075498638260245	6.577465205521592	0.0021536364299295056	0.9631882512150216	0.9982788467687856
TSFM	0.010316762250358163	4.92327444122428	0.0021515321274865797	0.9632001656404583	0.9982788467687856
ZNF524	0.0088291020319269	5.088253917799082	0.002139835969660131	0.9633016869353346	0.9982788467687856
LAMP1	-0.006699694902286584	6.978134774621138	0.00213373798159128	0.9633586978702051	0.9982788467687856
HERPUD1	0.007062342226548488	8.444763145386686	0.002118769381529508	0.9634871161278633	0.9982788467687856
FYN	-0.004807427241043607	8.996802764002123	0.0020830600777334857	0.9637958437853738	0.9982788467687856
CHERP	-0.007776358044062998	5.259313998389826	0.0020681904201284027	0.9639218613267211	0.9982788467687856
PLCG1	-0.009552480266197658	4.92897517689762	0.0020617558810248947	0.9639755854771603	0.9982788467687856
RPL28	-0.009213317805170847	12.588465763178895	0.002052855198796502	0.9640590641169632	0.9982788467687856
RUFY2	0.006900885390468411	5.109539472745006	0.0020160117775104773	0.9643786758052184	0.9982788467687856
SIGIRR	-0.00697984981047456	7.275050740275643	0.001994950683434618	0.9645695341933629	0.9982788467687856
GATC	-0.00695760360003196	5.268454512769605	0.001980125723741572	0.9646978931413477	0.9982788467687856
HERC1	0.00650042605138327	7.1512427628544915	0.0019741105483282173	0.964754961459023	0.9982788467687856
FAM174C	0.007665748481260684	6.614626857887216	0.001955248052621817	0.9649235412492387	0.9982788467687856
RFXAP	-0.009303143197800345	4.986184225197875	0.0018817255086199132	0.9655837054153562	0.9982788467687856
HPRT1	0.009121012542708268	5.59447861307921	0.001872632466193953	0.96567020317184	0.9982788467687856
UBALD2	0.009686803044704376	6.747261678256247	0.0018484937977885922	0.96589400097333	0.9982788467687856
CIAPIN1	0.01084530317003146	4.480924797038679	0.0018410406573521822	0.9659529099329862	0.9982788467687856
R3HDM4	0.0073632981063418345	5.626554089023599	0.0017525349080011077	0.9667888840382617	0.9982788467687856
RMND5A	-0.007425388220411466	5.727548013485365	0.0017242966406462604	0.9670576252635852	0.9982788467687856
YKT6	0.006961772278873639	4.610142857964383	0.0017156202823144845	0.9671334682340023	0.9982788467687856
EHMT1	0.005567323105747884	6.243249617445824	0.0016754790523976634	0.9675280382676572	0.9982788467687856
LINC00476	0.007747456172124059	5.033350855245107	0.0016270014444099612	0.9679966855191867	0.9982788467687856
ATP10D	-0.005594387524552713	6.13291413833117	0.0016103093267989625	0.968165276175756	0.9982788467687856
R3HDM1	0.005381702035919212	5.786640903507062	0.0016031332619270873	0.9682356527859219	0.9982788467687856
PACS1	-0.005443728020114431	6.269310274378349	0.0016006547588276842	0.9682609766694871	0.9982788467687856
FIGNL1	-0.009981785864504954	4.411918156970444	0.0015596421871868272	0.9686601077535104	0.9982788467687856
SNX17	0.006114641809054611	6.234046358260296	0.0015477586328575107	0.9687895325589748	0.9982788467687856
VPS4B	-0.004834472466932421	7.513733972833385	0.0015369679205622132	0.968898763875875	0.9982788467687856
WDR82	0.005843163962633284	6.997986041786975	0.0014894059645200056	0.9693835358067857	0.9982788467687856
PLEKHO2	0.008226575445282701	4.957241172547731	0.0014886559948770724	0.9693864344728049	0.9982788467687856
SHISAL2A	-0.007029246890446971	4.65991355459717	0.0014758546376571649	0.9695154485319678	0.9982788467687856
UNC13D	0.0057151177698723	5.523722630274213	0.0014739433968374942	0.9695409483308111	0.9982788467687856
PPP2R5C	0.0036985261909236507	9.310564786138942	0.0013826214439594342	0.9705007384081366	0.9982788467687856
CLNK	0.01307312605427397	4.879440720096436	0.00137280426539218	0.970600730726392	0.9982788467687856
IRF2BP2	-0.003885776265837227	7.202681650538746	0.0013617743777414742	0.970724112280822	0.9982788467687856
LAIR1	0.007356935961005428	5.435175455324318	0.001335108121382846	0.971009892496997	0.9982788467687856
RTRAF	-0.005130990214416103	7.6071155708807945	0.001323245905438865	0.9711409839240597	0.9982788467687856
AL121933.2	-0.012196845816898774	5.147531933912654	0.0012892519578783998	0.9715104785653339	0.9982788467687856
MRPL9	-0.0049993299352196485	5.791806757846899	0.0012801834213728572	0.9716132821059895	0.9982788467687856
TMEM65	-0.009237733884688298	4.9649291290929005	0.0012787865650290208	0.9716252760982086	0.9982788467687856
NQO2	0.006704184915152015	5.262933399896139	0.00127662139449506	0.9716510292590061	0.9982788467687856
ZNF639	-0.0076923721253312274	4.620413691754445	0.0012523290805417134	0.9719172730225878	0.9982788467687856
SHPRH	0.00488883274225324	6.628701474805784	0.0012523337839768216	0.9719245501383867	0.9982788467687856
ZPR1	0.005116970001148894	5.925605834115347	0.0012319921217742015	0.9721527226353053	0.9982788467687856
DUSP16	0.005836947942096583	6.227959672634917	0.0012184652386877006	0.9723063857583057	0.9982788467687856
XPO7	0.006480289979887239	4.561512772340713	0.0011771426279998123	0.9727729730390787	0.9982788467687856
MDC1	0.006336126067178977	4.528314095442777	0.0011573840828336146	0.9730019478814537	0.9982788467687856
CYP2R1	-0.007468337658090194	4.69177145956999	0.0011569629797505534	0.9730081650043054	0.9982788467687856
UBE2K	-0.004226452043771937	6.976815579422575	0.0011411515421195823	0.9731993304463474	0.9982788467687856
USP16	-0.003552549463590421	7.987889452086863	0.0011336851096120143	0.9732870142061656	0.9982788467687856
ZBTB24	-0.0053460929546001665	5.341100516124059	0.0011279788435108154	0.9733521132119731	0.9982788467687856
LAGE3	-0.004330215141086726	6.12211407150404	0.001074528734707482	0.9739927128982058	0.9982788467687856
DMXL1	0.004949961897032689	5.404114832876729	0.001069759714567281	0.9740489228998535	0.9982788467687856
INO80	-0.005292762831072558	5.846584059361156	0.0010239219300514698	0.9746119246471376	0.9982788467687856
AC245297.3	0.006777048184724066	7.766522759127422	0.0009914168390894908	0.9750187399034429	0.9982788467687856
COPS7B	-0.005850912596667031	4.707260547811092	0.0009620843407028077	0.975385508053111	0.9982788467687856
RFWD3	-0.006143168299516398	4.58130966855223	0.0009534829241381002	0.9754948264391123	0.9982788467687856
PQBP1	0.00553608713173703	5.844760366894959	0.0009447446807546595	0.9756129514157307	0.9982788467687856
NF1	-0.004288276173266761	5.44352344126284	0.0009110996589633345	0.9760500363635485	0.9982788467687856
SSR4	0.004651735119015674	9.091828130045828	0.0009076673438489098	0.9760967001734685	0.9982788467687856
AC137932.3	0.006285830298909027	4.47169813161692	0.0008828891943046185	0.9764184129945197	0.9982788467687856
NBN	0.0035137838463432996	5.969826473483959	0.0008461032600489788	0.9769209715498628	0.9982788467687856
CCT8	-0.003187754657493328	6.9822653949529645	0.0008394500047336505	0.9770124148841604	0.9982788467687856
SNX1	0.003513275016012303	5.931617642923532	0.0008280698125872566	0.9771681217847131	0.9982788467687856
GBF1	0.005508450377961326	5.168708107100552	0.0008213718654247774	0.9772586311116134	0.9982788467687856
SCNM1	0.005107326387391182	5.658967750924417	0.0008144164739398273	0.9773565978718026	0.9982788467687856
HP1BP3	-0.0026827934017329648	8.214128051857912	0.0007877141403038345	0.9777317221537121	0.9982788467687856
NGLY1	0.0030126984684053053	6.23192042175884	0.0007809226176566478	0.9778277407619396	0.9982788467687856
AP2A2	-0.00562370465073147	5.466471611183492	0.0007681331655195182	0.9780086814513642	0.9982788467687856
CTCF	-0.003551526400631531	6.9481153186804585	0.0007679465739321418	0.9780129453669775	0.9982788467687856
EEF1AKMT2	-0.004740895242640768	5.054017128309102	0.0007526081559671889	0.9782305872780932	0.9982788467687856
PSMA6	0.003947620235267181	7.345035798484259	0.0007466801938326963	0.9783194396368038	0.9982788467687856
DNASE2	-0.004027771136768348	5.463470232392689	0.0007281203802150451	0.9785890527701112	0.9982788467687856
WDR20	0.00382762456970375	5.448933248733043	0.0007263863485469879	0.9786145221961106	0.9982788467687856
MIS18BP1	-0.0035796686980482657	7.081863337224855	0.0007223414228538093	0.9786756363492201	0.9982788467687856
KPNA2	0.004504658671606338	6.519521766242478	0.0006839039904717826	0.9792505003958418	0.9982788467687856
TMEM120B	-0.0051344523962555035	6.02730211323743	0.000679675574326462	0.9793144131859899	0.9982788467687856
GXYLT1	0.004088891461717803	5.989124222810112	0.0006587729976664233	0.9796348740821326	0.9982788467687856
MFSD1	-0.00440273566533975	5.236885540273928	0.0006573249125177897	0.9796556121965496	0.9982788467687856
PIGK	-0.004572140500445765	4.658273135493273	0.0006564585182508323	0.9796661579880069	0.9982788467687856
TAOK3	0.0026271832330279797	7.544866702455616	0.000649749295058896	0.9797752193619982	0.9982788467687856
PYHIN1	-0.0033815704958249236	7.876436920191663	0.0006463129283662754	0.979828723005278	0.9982788467687856
ANKHD1	0.0026923925039562878	7.537414086001984	0.0006317830171464949	0.9800567365032546	0.9982788467687856
TMEM243	0.003961027165023599	6.602420949449728	0.0006284721840664274	0.9801090425428866	0.9982788467687856
ZMYM6	-0.004884441798958215	4.782380685574702	0.0005920978895807699	0.9806891045482373	0.9982788467687856
WDR11	0.004713368391104096	5.399728038505789	0.000578468390745712	0.9809150315941441	0.9982788467687856
SKA2	0.004098654729949418	5.811925768281125	0.0005651809504136575	0.9811363864736844	0.9982788467687856
PPHLN1	-0.0023101367739826887	7.041566759695639	0.0005649686886698217	0.9811405682499146	0.9982788467687856
BLOC1S2	0.0034584532088221174	6.575578331836819	0.0005614063811609319	0.9812000471346506	0.9982788467687856
STAM	-0.004211026147378073	4.962749999354428	0.0005590056461742298	0.9812373297384682	0.9982788467687856
EZH2	-0.005726548737034151	5.400023792246615	0.000558607575726561	0.9812455656346832	0.9982788467687856
RBM39	0.001778260311596378	9.720211434819387	0.0005495855685531582	0.9813988887586713	0.9982788467687856
KPNA5	-0.004159986216611674	6.0763295672861775	0.0005411279184964739	0.9815423656793387	0.9982788467687856
ATP6V0E2	-0.003970484029103087	5.918130255530799	0.0005246335999820894	0.9818256370245056	0.9982788467687856
PPP2R2D	-0.005307025347676405	5.582191606962618	0.0004899952915856215	0.9824351705596507	0.9982788467687856
ITPKB	-0.003496555000350707	5.7564254492128715	0.00047435378279866617	0.9827181051949367	0.9982788467687856
TMEM63A	0.0038007964869644236	5.394460213656371	0.0004509596685766363	0.9831489343150215	0.9982788467687856
LYRM1	0.003933181740919332	5.14403614022336	0.00044347622861648733	0.9832886141825565	0.9982788467687856
NDEL1	0.0026652830333066544	6.03362780227845	0.000439660325823285	0.9833623100168747	0.9982788467687856
SLF1	0.0032725983478657833	7.468126976978595	0.00043320672977566346	0.9834851594253811	0.9982788467687856
TRMT13	0.0033072645639264544	5.981137791566657	0.00040832725695423707	0.9839659871337311	0.9982788467687856
RNASEK	0.0029709578788837264	8.907440517852171	0.00040431432129274395	0.9840452074100912	0.9982788467687856
ZNF600	0.003975651848860072	5.435023529073178	0.00039351041513061464	0.9842587324424455	0.9982788467687856
BTN3A2	-0.002758987884310333	7.726288110727801	0.00038055958021031646	0.98452101744535	0.9982788467687856
RPL18A	-0.003399794302412435	12.008866028419245	0.00037923742916435026	0.984547825974824	0.9982788467687856
PNPT1	0.0024646981718081527	5.457865207625923	0.00037205239377725315	0.9846939544813412	0.9982788467687856
RFFL	0.002679825257967014	5.635795704786499	0.0003609758624267998	0.9849238001633777	0.9982788467687856
COMMD9	0.0036218880289460185	4.885216858792749	0.00032077452093648336	0.9857861484212088	0.9982788467687856
NDUFAF8	-0.0024385323534039647	6.77734239101921	0.00029277420436968273	0.9864230160066286	0.9982788467687856
MYO5A	0.002696729702877936	5.812936359217352	0.00029233217568649114	0.986432819284129	0.9982788467687856
FNTA	-0.002009674245343076	6.4783603638945015	0.00028299464083545806	0.9866516141685329	0.9982788467687856
AL354733.3	-0.008515773562629999	5.493918058128697	0.0002768548451621275	0.9867963984373529	0.9982788467687856
GTPBP4	0.0024064249006697006	5.919638422450952	0.00026538931805941533	0.9870731739959733	0.9982788467687856
PTRH2	0.0029179076715969126	4.439312468230782	0.00024096600431825377	0.9876788445178043	0.9982788467687856
CTSO	0.003273177288676269	4.514926623994389	0.00023264247864047656	0.9878938522866396	0.9982788467687856
PRKCQ	0.00217992903993969	6.071256219569128	0.0002111972381838005	0.9884682641502642	0.9982788467687856
AC008105.3	0.0025770510800614274	6.370133591221218	0.00020300522776264455	0.9886942347748917	0.9982788467687856
CINP	-0.0021817169738969715	5.043823783818268	0.00018092201174078329	0.9893254067807495	0.9982788467687856
MTOR	0.0021575688298141604	4.698641231702217	0.0001808223871003781	0.9893273537351466	0.9982788467687856
FBL	-0.0013051267109318659	7.213497515316672	0.000180412786841381	0.9893419232302001	0.9982788467687856
TTC7A	0.0024903806409070344	4.78309334829431	0.00017451683037457817	0.9895153769543461	0.9982788467687856
POLM	0.0027758576584298506	4.999674230483381	0.00017213364465447668	0.9895877220735205	0.9982788467687856
GSE1	-0.0026029517759995117	5.105558451732896	0.00017141127532987397	0.989609840074942	0.9982788467687856
DDX20	-0.002172741200145864	4.471036159996685	0.0001660430824416856	0.989772176901066	0.9982788467687856
RABGAP1L	-0.0014060458649217825	7.387347696182787	0.00015984680611456033	0.9899677392130266	0.9982788467687856
RAB37	-0.002171716560609088	5.752459049247817	0.00015505491729213497	0.9901188742711012	0.9982788467687856
NOP2	-0.002636745689082321	4.519742944954074	0.0001541674859960802	0.9901447584483684	0.9982788467687856
ESD	-0.002278877567433769	6.492946392154195	0.0001502734087445935	0.9902727470537032	0.9982788467687856
JAZF1	0.002947474063639363	4.686554249127841	0.00014533646260199906	0.9904316365608066	0.9982788467687856
COPS4	-0.0018891482694667833	5.466107941974614	0.00013321343827531727	0.990840892983039	0.9982788467687856
LSM2	-0.001770275934890885	6.6307581028724005	0.00013039335399336305	0.9909389729327036	0.9982788467687856
POLR2G	0.0017065008980943655	6.703198917613531	0.00011475522699103417	0.9914996473381483	0.9982788467687856
GNA13	0.0012394222137843444	6.0404147838556845	0.00011288236033085098	0.991569147459699	0.9982788467687856
GNL3	0.0016386618184132268	6.751429447913879	0.00010794108862816025	0.9917558848098725	0.9982788467687856
RBIS	-0.00130507210129249	7.309961282627764	9.833912387929008e-05	0.9921310948121704	0.9982788467687856
VPS11	-0.0024682551102680286	4.414908690572277	9.682230527259377e-05	0.9921895753472483	0.9982788467687856
YRDC	0.0014558130069176208	4.567048755250265	9.235587946993516e-05	0.992372154906608	0.9982788467687856
TTL	0.0013809916812106567	4.6387457998078805	7.878223570871948e-05	0.9929548338835237	0.9982788467687856
AC091271.1	-0.0024232739263866775	4.536510162778288	7.549050078138839e-05	0.9931036322074229	0.9982788467687856
PNPLA2	0.0011600995487646005	5.408775467328863	7.09367132547809e-05	0.9933162078135542	0.9982788467687856
ATP6V1H	-0.0012129280612083071	5.738838618214816	7.028064551564346e-05	0.9933474491080796	0.9982788467687856
PHLDA1	-0.0016578838030326672	7.352739071895716	6.854158444878516e-05	0.9934305254894321	0.9982788467687856
TOMM7	-0.0010113254826149699	9.98464592055589	6.08636555047579e-05	0.993809347119885	0.9982788467687856
IPO7	0.0010200430906877715	6.096442083806457	5.5292948978574005e-05	0.994099394943265	0.9982788467687856
RAB22A	0.0009578584906154469	6.249722706835885	4.27256087838549e-05	0.9948131457949284	0.9982788467687856
MCOLN2	-0.001238497507018407	5.536490113687204	3.548021878730813e-05	0.9952731182463854	0.9982788467687856
DMWD	0.001065945267592463	4.924252745493534	3.0249056164493125e-05	0.9956350041479294	0.9982788467687856
PTP4A2	-0.0005840251597577991	8.069474928312534	2.4951142614648822e-05	0.9960362739030857	0.9982788467687856
NOL12	0.0005886308049619491	5.490622898480438	2.45506180360666e-05	0.9960679783176728	0.9982788467687856
MIR155HG	0.0008204677215826591	5.424654633021066	2.260194143595996e-05	0.9962272122619098	0.9982788467687856
CMTR1	-0.0018354835595168068	4.995323113569677	2.249556062755281e-05	0.996235798333089	0.9982788467687856
NDUFB8	0.0005471923096179085	8.006548435473002	2.1787175140633038e-05	0.9962961024675063	0.9982788467687856
MOB1B	-0.0019512777075649341	4.515210561697718	2.0522118019514667e-05	0.9964041435931316	0.9982788467687856
PPM1M	-0.0014318915367329793	5.10276031458654	2.007252978912476e-05	0.9964443931905551	0.9982788467687856
G6PD	-0.0006389863191376959	5.121701835740958	1.8162448572528345e-05	0.9966178115602576	0.9982788467687856
EPSTI1	0.0007940369080934185	5.802713858600242	1.6435159919837854e-05	0.9967829244209803	0.9982788467687856
COPE	0.0005103790539589216	8.052981427881868	1.0444932042776482e-05	0.9974354437415409	0.9984848549034355
LPIN2	-0.00039718168483769814	7.505586433819732	1.0026321711356953e-05	0.9974873675358997	0.9984848549034355
CCNQ	0.0005901689495720794	5.242000121473275	5.331024716518586e-06	0.9981676553673942	0.9989160939992617
ASAP1	-0.0007262016407922229	5.88419262602002	2.4633375901440235e-06	0.998754523276011	0.9989874053479091
TMSB10	-0.0002292972628827872	11.44331922154973	2.359457166306302e-06	0.9987811004671568	0.9989874053479091
VPS13A	9.86782351486403e-05	6.420506774375079	1.6283574738697598e-06	0.9989874053479091	0.9989874053479091
