## Supplementary Tables for "A repair-associated bronchial epithelial differentiation trajectory through *KRT14*+ basal and hillock-like cells drives airway inflammation and remodelling in childhood-onset asthma": ST_10D_Classical_monocytes.csv

	logFC	logCPM	F	PValue	FDR
GBP2	-0.5423172648419912	7.783871692874178	8.401297862809368	0.00585074477880191	0.9978497548531522
CCL3L1	-1.707010272088074	10.051350142833268	8.191208662847034	0.006527208412269338	0.9978497548531522
DHX36	0.4098423584781367	7.677790577443589	7.204797470469427	0.010252688002675125	0.9978497548531522
CAPG	-0.48388119747703384	8.217954151700381	6.650756339550767	0.01345806228053082	0.9978497548531522
CCL3	-1.2404887232974038	10.760315684573126	6.332674552517547	0.01573613017166644	0.9978497548531522
HBB	2.1113532843949585	10.796499701650605	5.499999532462454	0.023787308754465778	0.9978497548531522
HSPA1A	-1.2141974330436138	9.466569350011618	5.2276126918287735	0.027319627842050304	0.9978497548531522
UBE2D1	-0.43385503690959093	7.8905254867461085	4.9004058439651885	0.03221456443124521	0.9978497548531522
CCL4L2	-1.3980302601130437	10.068213687684075	4.724808122650956	0.03539337740562453	0.9978497548531522
THBD	0.5139045429393947	8.426633561888346	4.5094603486233735	0.03957494248602768	0.9978497548531522
PNN	0.5001090546924144	7.205970216733701	4.469494180962151	0.04013018110143025	0.9978497548531522
BCL2A1	-0.5504710760636335	11.161946736133315	4.427305889418935	0.04135492331346285	0.9978497548531522
EIF4A3	-0.7598182699908577	8.767227291682262	4.388379290659137	0.04222446730381658	0.9978497548531522
DNAJB1	-0.7694366163939865	8.01233356757666	4.367883660379282	0.042594597123272376	0.9978497548531522
OS9	0.3892917173097115	7.297999016026362	4.332426186210202	0.04319736511682321	0.9978497548531522
CD53	0.2846201844282203	8.220542839957917	3.9494453953281408	0.05334548759123425	0.9978497548531522
HMGN2	-0.3288286115139433	8.720438738688012	3.8272919913047434	0.057057801331255105	0.9978497548531522
EIF4E	-0.4538227739826781	7.6521739961753275	3.802861868222714	0.057638683495329426	0.9978497548531522
LYZ	0.3185313696209219	14.087326019684518	3.806324488218603	0.057703191994308047	0.9978497548531522
ASAP1	0.4147863672766369	7.133208482697031	3.6401822925844347	0.06281071811868814	0.9978497548531522
CCL4	-0.9360829369711423	10.740188760983573	3.5379733088190197	0.06688164373285453	0.9978497548531522
IFITM3	-0.551660300921456	8.510616942999693	3.528081081832947	0.06722364186597796	0.9978497548531522
GPR183	-0.4378189137840251	9.145229537830474	3.520728909904004	0.06753814495889433	0.9978497548531522
SRP72	0.3525783082810272	7.296872232058259	3.4549302811049336	0.06971642754042412	0.9978497548531522
DMXL2	-0.34650581485098914	8.397007453766438	3.422495018444352	0.07129213711214401	0.9978497548531522
FGL2	-0.29751388231714593	10.202213835984864	3.3811246132110573	0.07298705178558834	0.9978497548531522
IL17RA	0.45025860790024635	7.191013234194822	3.3601743546578167	0.07344738882667462	0.9978497548531522
SNW1	-0.351437985904326	6.968172229677027	3.291756121996408	0.07618410821810395	0.9978497548531522
SELENOK	-0.3957845467402379	10.868826028688762	3.2855001840344316	0.07700098498522928	0.9978497548531522
PSMA3-AS1	0.34338995476337153	7.340685540665967	3.2434745109538246	0.07854130638285406	0.9978497548531522
BID	-0.2772269187475031	8.453166875110053	3.175297726011644	0.08192438096014923	0.9978497548531522
BACH1	-0.36937428392548166	8.316655233382711	3.1529528373863496	0.08296220789155836	0.9978497548531522
UBE2J1	-0.44324822759240784	7.333016795577999	3.1118067221937227	0.08460402806724737	0.9978497548531522
LMNA	-0.47587166178005114	7.523341038559688	3.0751426901015875	0.08644975869920841	0.9978497548531522
SLA	0.43029115339990165	8.079934524405996	3.0598440415005044	0.08742334076948931	0.9978497548531522
MDM4	0.5085255634611012	7.0928295998828474	2.9459294628756854	0.09296566181710067	0.9978497548531522
CDC42SE2	0.347423118119539	7.06043450374719	2.916144772767132	0.09453047721278716	0.9978497548531522
CKLF	0.27258709882223214	8.36678124549155	2.9160710322491172	0.09500648559114194	0.9978497548531522
ISG20	-0.42066114825553574	7.726407425053678	2.9037636957592596	0.0955174850338255	0.9978497548531522
RGS2	0.41993096184545675	9.887439607221442	2.8891765183120213	0.0965360958428421	0.9978497548531522
CD74	-0.23921955455126956	11.947880103814331	2.825603664759709	0.1001432979676565	0.9978497548531522
RBPJ	-0.30764533467138877	8.004727059440814	2.803365121091458	0.10136728050701065	0.9978497548531522
MAPK1IP1L	0.28108077943271703	7.104641317157186	2.7476993789783806	0.10435492392263293	0.9978497548531522
RHOG	-0.25485787926148673	7.8123496196450155	2.7369673688999767	0.10532042906860689	0.9978497548531522
HNRNPD	-0.26296287840266663	7.970476576050061	2.737017240138343	0.10536515022806295	0.9978497548531522
RPS26	0.44510564807297986	10.716388258145457	2.730270108795354	0.10587595666987182	0.9978497548531522
HSPA5	-0.4455012160790616	8.821821159357587	2.6932483570976955	0.10820838379726774	0.9978497548531522
EPB41L3	-0.40654224407999906	7.030409358387085	2.641112079311392	0.11098616051725459	0.9978497548531522
MALAT1	0.22787403305128745	15.752697388950143	2.602850200301302	0.11410760471907619	0.9978497548531522
HLA-DQA1	-0.4695529956856167	8.144258651137855	2.570894492513124	0.1161768330453767	0.9978497548531522
IRF1	0.38639144305765794	8.058620924500316	2.4352188173156075	0.126005097038171	0.9978497548531522
ATP2B1	-0.2937652664662099	10.409494063988182	2.41310867284323	0.12778430600238092	0.9978497548531522
NAIP	0.33340638858993316	7.443161038158715	2.3653900611701837	0.1312287831023762	0.9978497548531522
YPEL3	0.38645520549017437	7.041708428347166	2.3413537788900145	0.1329356495832143	0.9978497548531522
MYO9B	0.3231347559631814	7.665055023389373	2.327475406670922	0.13435845977836355	0.9978497548531522
AP1S2	-0.23431284299781668	10.125371953956773	2.2935624927512244	0.13736257179614977	0.9978497548531522
COPA	0.286763971730482	7.751344356714612	2.2361305642443416	0.14209214699261785	0.9978497548531522
RAC2	0.24098230042688237	7.723704064032157	2.211697173855489	0.14422367803201708	0.9978497548531522
EHD4	0.33934875261017267	7.453183326739116	2.210344145974975	0.14424197314550266	0.9978497548531522
PLIN2	-0.28124389984781845	8.215555632408922	2.2032603833960476	0.14509620078717858	0.9978497548531522
RYBP	-0.2523374857545817	7.838407337491188	2.17734079369826	0.14733559957242798	0.9978497548531522
RBBP6	0.32541355563078506	7.346565171483677	2.153148559152836	0.1493619127166801	0.9978497548531522
KHDRBS1	-0.2441797859898783	7.879391491013032	2.1400598684771333	0.15077275059938905	0.9978497548531522
CXCL3	-0.5862503059687748	10.976458203861377	2.1090352355000634	0.15381533207218132	0.9978497548531522
HCLS1	0.2199745461204184	8.394844269132465	2.091232289162265	0.15549375525557543	0.9978497548531522
TNFRSF1A	0.3102208157015578	7.185266051833964	2.072003639694986	0.15699696206283076	0.9978497548531522
PRMT9	0.31201266040662295	7.397434644530319	2.055438079035631	0.1587157264615667	0.9978497548531522
ANKRD11	0.32630613376714285	8.205012744268055	2.036590997596797	0.1608434848769915	0.9978497548531522
CYTIP	0.2803336299161901	7.786438726431422	2.0324022439092864	0.16116914407604735	0.9978497548531522
VNN2	0.37902752978506826	7.09504057340028	1.9804237667601772	0.16621699520891345	0.9978497548531522
LINC01578	-0.27910850089268713	7.536764820765358	1.978705381620232	0.16660680522756224	0.9978497548531522
GNA13	-0.29335881587835944	7.916567676505088	1.977712711658198	0.16683843055569783	0.9978497548531522
SMCO4	-0.32094174804084413	7.301253124307097	1.9594281219953675	0.16848010546444708	0.9978497548531522
RAB7A	-0.18845600892031353	7.771664798084453	1.9567206322043615	0.16901249390701137	0.9978497548531522
C17orf49	-0.2957704668776712	7.159680974664905	1.9515176842887332	0.16928225161264057	0.9978497548531522
IER2	0.26168099577782633	9.256325054730086	1.944011362761653	0.17053073459085485	0.9978497548531522
SYNCRIP	0.2558166645070262	7.337176464921748	1.9279137281831857	0.1719503855522961	0.9978497548531522
DICER1	-0.30641869224742363	7.345692595001558	1.9238828813267899	0.17237636778724447	0.9978497548531522
H2AFV	0.21609217143739487	7.73686197819902	1.913705359488481	0.17364939756690304	0.9978497548531522
EIF5A	-0.33861066755923647	7.3894952199445525	1.8766834994153991	0.17764974051700724	0.9978497548531522
PTBP3	-0.2997517288950762	7.736758773973312	1.8770678018529456	0.17775103871970482	0.9978497548531522
AC004687.1	0.3464321255849662	7.679254804914648	1.873168513675954	0.17816282351687732	0.9978497548531522
RBM23	0.2775176530431358	7.110265998241969	1.8485287204406209	0.1807282484934157	0.9978497548531522
IL1RN	-0.4238718136279438	9.339373694622926	1.8497458940432665	0.18104102244750572	0.9978497548531522
ZFAS1	0.20239964519146786	9.418005168948717	1.8476165758155862	0.18128345600234913	0.9978497548531522
PNISR	0.23412702775282224	8.161002231233164	1.8353973771831904	0.1826323386848019	0.9978497548531522
CD36	-0.20125396928984454	8.491866674594291	1.8340110363046676	0.1828403589922025	0.9978497548531522
DNAJA1	-0.32669011122751623	10.053006883872522	1.828499878766325	0.18350528093437962	0.9978497548531522
ISCU	0.36500006314329786	6.895916753345839	1.8217255694757961	0.18371093252774298	0.9978497548531522
C19orf53	0.2265987914921572	7.794014220365976	1.8243575755570745	0.1838458766698358	0.9978497548531522
UPP1	-0.26954675028151326	8.436203635369779	1.8132668034081423	0.1852793156948225	0.9978497548531522
HLA-C	0.25267236751800853	11.066362749649386	1.8109041138346147	0.1855725766541933	0.9978497548531522
CHD2	0.25608964419153396	8.161568822663392	1.7884856067709285	0.18820176315992726	0.9978497548531522
ATRX	0.20107126820594337	8.090179804906146	1.774971602650866	0.18983795922109184	0.9978497548531522
BCLAF1	0.22618087705921908	7.804640364083126	1.772885754782496	0.1900299066066119	0.9978497548531522
PAPOLA	-0.24043295534025239	8.300040833127772	1.7497472635358235	0.1929903479100678	0.9978497548531522
ABCF1	0.2873060338326039	7.20909979650042	1.7100228976638656	0.19768763971403489	0.9978497548531522
KDM5A	0.3548501956346165	7.270508643694068	1.6906800211044808	0.20022474952659444	0.9978497548531522
CMTM6	-0.19999372702349985	8.910791020041362	1.6599636064561225	0.2046284971582214	0.9978497548531522
FPR1	0.2147515173194537	8.740945989087002	1.6437871122619263	0.2067926662100697	0.9978497548531522
QKI	-0.2801298460781854	8.793830926724512	1.6365524690260953	0.2077862929529789	0.9978497548531522
CYP1B1	0.3516527835303368	7.731095759419665	1.6248342069888018	0.20922445445574306	0.9978497548531522
NEDD8	-0.18508496741093008	8.376073132823139	1.6034909054249	0.2123219116022781	0.9978497548531522
LILRB3	0.27068227032783304	7.883422873350197	1.5993854828854197	0.21280920415857707	0.9978497548531522
FAM177A1	0.24255820832000102	7.929897786148201	1.5985234783804294	0.21293066535632252	0.9978497548531522
UBE2R2	-0.2624914611497779	7.823674109917858	1.58820080782199	0.21437396132706601	0.9978497548531522
TMOD3	0.22343858610748496	7.161389511825728	1.5841203385433826	0.21469585855294357	0.9978497548531522
RGS10	-0.22581805341360853	7.941539830555946	1.5619441745272913	0.2181640643612289	0.9978497548531522
PLBD1	0.25991597838718045	8.350782071854193	1.5550563013067018	0.21922430098353496	0.9978497548531522
EHD1	-0.2538003461963153	8.798385792221437	1.5523721934592942	0.21965115516805692	0.9978497548531522
SOD2	-0.24474262723795212	12.494022861455159	1.5478730495057311	0.22029977981190543	0.9978497548531522
GPBP1	-0.20708151149615162	8.707941583320657	1.5453140566438632	0.2206832399136991	0.9978497548531522
CTSL	0.33185152727965955	7.398447084368666	1.5424832323704345	0.22082895007468362	0.9978497548531522
PFDN2	-0.2727703133191991	6.997460630726518	1.5349425441068263	0.2217077404657552	0.9978497548531522
NR4A2	0.2230466715535258	9.974643950248314	1.5263024037387636	0.22349988465063342	0.9978497548531522
TRA2A	0.23503470195936385	7.441267305266984	1.492958212655721	0.22826499013913942	0.9978497548531522
TRAM1	-0.24126977711786066	7.276870706499704	1.4673772051452796	0.23216261225495965	0.9978497548531522
PTPRC	-0.18455212525834877	10.521790345456443	1.4633225370587093	0.23312723921454953	0.9978497548531522
PSME2	-0.2706535357019329	8.800508459329567	1.459630113960006	0.23370830298420178	0.9978497548531522
ENSA	-0.19972381243006998	7.3952112214305785	1.4460680322438384	0.23557923662205937	0.9978497548531522
SP100	-0.23515706234079062	7.632089481469447	1.4466424417618702	0.23558886718076194	0.9978497548531522
PLEKHB2	0.22909826339455908	7.540619170485539	1.4435122569107073	0.236057664576863	0.9978497548531522
RNF19B	-0.3209045156602374	7.177278688780817	1.4356956476920872	0.23708967955387703	0.9978497548531522
CALHM6	-0.33429701717453325	7.5349708819473795	1.4357699884866428	0.23723311021319846	0.9978497548531522
CD47	-0.24606855569217304	7.19682082122607	1.4286788883374741	0.2382709471668197	0.9978497548531522
YBX1	0.18716295412578227	10.30235396711856	1.4254827963376289	0.23916600150975068	0.9978497548531522
SMC1A	-0.3126752954701233	7.195800728835282	1.4141279946794976	0.24063186330468536	0.9978497548531522
RPS12	0.19142165981635395	12.479739579949108	1.4130888262572119	0.24117508543955837	0.9978497548531522
BCL3	0.26765296455351123	8.009853083632823	1.4069788125916707	0.24210194279765876	0.9978497548531522
PPP3CA	0.21931789254467232	7.248357187156323	1.4034407807018088	0.24244598675985962	0.9978497548531522
PTPN1	0.2514101091301407	7.430715339781207	1.3986741333801604	0.2433121822751053	0.9978497548531522
IGSF6	0.20596104107417165	8.908914488025632	1.393657288874753	0.24439671296178497	0.9978497548531522
HSD17B11	0.23212935009081434	7.933780497400416	1.3813743486644374	0.24635183508686467	0.9978497548531522
PSMA3	-0.23234837015468113	6.950737417483608	1.3783825460013779	0.24643226780953714	0.9978497548531522
CSF2RA	0.3105960195873693	7.324974273515505	1.3782279337434316	0.2466715918004027	0.9978497548531522
AP2S1	-0.213485718676839	8.685374625380321	1.371337069089025	0.24814533201594524	0.9978497548531522
MAP4K4	-0.3750819045463102	8.182733983809522	1.370180259155209	0.24828319665237047	0.9978497548531522
LAP3	-0.26046631141343757	7.679887420545823	1.3669457892118049	0.24871884061396662	0.9978497548531522
MEF2A	-0.2309071972255097	6.984603574578091	1.3574648692133133	0.25002656218820246	0.9978497548531522
ANXA5	-0.201153207194532	9.634095158230133	1.3536562904279075	0.2511798696293737	0.9978497548531522
MCTP1	-0.24578139194259216	7.010970340617555	1.348819403863165	0.25154112219920055	0.9978497548531522
SEC14L1	0.23572209804105992	7.191484216555856	1.3421927801771774	0.2528052977960215	0.9978497548531522
NMT1	-0.45358397395748346	6.96293809608362	1.3366807348122398	0.253587748333099	0.9978497548531522
FGD4	-0.29058546665443236	8.401168926146434	1.3363890457442593	0.254147559613063	0.9978497548531522
RPS25	0.1749545480191579	11.354691622005936	1.3334355365694641	0.25467893564613137	0.9978497548531522
ADGRE2	0.21352352264203314	7.622270286061062	1.3305941424583876	0.2550091156401342	0.9978497548531522
PPP1R15A	-0.22438178970257175	9.727640147524944	1.3280836438491537	0.25563544687887335	0.9978497548531522
CASP4	-0.18086448541792383	8.105207003802107	1.2586687931059914	0.26817565394920256	0.9978497548531522
ZFAND5	-0.18545971671689718	9.025970153579754	1.2456462626049716	0.27070378738356815	0.9978497548531522
ABHD5	-0.20729356356727618	7.93358092637477	1.2432775644740066	0.27105659637229546	0.9978497548531522
IGBP1	0.21295429057256499	7.240948880065983	1.2397428095269807	0.27150701053879467	0.9978497548531522
ADAM10	0.22693007063775245	7.335745263462357	1.238005875158324	0.27187621212998453	0.9978497548531522
USP15	0.21485517173310262	8.56696953230419	1.2227431850781525	0.2750669593484263	0.9978497548531522
AC009630.4	0.39720022767018937	7.50636653998329	1.2145736796335902	0.27645465594831337	0.9978497548531522
SULF2	-0.2822766127591501	7.643535216278955	1.2084749915675594	0.2776934283474977	0.9978497548531522
DYNC1I2	-0.23459647137217146	7.390356638372156	1.2064757443208187	0.2779942901102262	0.9978497548531522
RPS27A	0.1892590186074053	12.30978402487723	1.2025234971216612	0.27902180094352735	0.9978497548531522
APBB1IP	0.24474295417130018	7.360398287863426	1.200772503273839	0.2791203064548555	0.9978497548531522
GDI2	-0.18564124495295325	8.189700642192907	1.2011452144437864	0.2792559850045093	0.9978497548531522
SUPT6H	0.32477128314524734	6.8747809030208895	1.192936565403403	0.280424843318041	0.9978497548531522
CYTOR	-0.272933547653129	7.69628199235162	1.194366280957904	0.28049671862728426	0.9978497548531522
PRKCB	0.20899194396157367	8.11545939730335	1.1894702196606595	0.2815589960099765	0.9978497548531522
DENND4A	-0.19877132053530627	6.973073443091654	1.186031090823148	0.28182657519314025	0.9978497548531522
PREX1	0.24515958183131167	7.074736389645403	1.1860456254073422	0.28190395332456636	0.9978497548531522
SNHG16	0.24577252357045204	7.3326745678754435	1.1624029109121123	0.2868192469824188	0.9978497548531522
RWDD1	0.2565164035570046	7.055544559417511	1.160902452213658	0.28700066640825816	0.9978497548531522
AL034397.3	-0.22663902632312888	7.301191980167739	1.1569810382266377	0.2879112742361594	0.9978497548531522
FAM49A	-0.21874563139911393	7.986556472456751	1.1559622191144723	0.2883235523558353	0.9978497548531522
C9orf72	-0.21653285309426296	8.465075827674553	1.1562624660602983	0.2883304926844157	0.9978497548531522
PPP1CA	-0.18676529814487494	7.961858093353745	1.1556169684861644	0.2883985000238831	0.9978497548531522
PSMA2	-0.23396455290508972	8.018154931362568	1.1504030602803692	0.28948482755247057	0.9978497548531522
LSP1	-0.18674364118478934	9.119584388155642	1.1360205884262782	0.2925587339531236	0.9978497548531522
CBX3	-0.21306770852968138	7.597937505588575	1.132771131947873	0.2930515855553014	0.9978497548531522
TWISTNB	0.3544503915962516	8.891159573500552	1.125211901419021	0.29482603984473965	0.9978497548531522
NQO2	0.2552065471235954	7.159752702739822	1.1124062530899885	0.29720873146091076	0.9978497548531522
PRNP	-0.21777275161728082	8.183831696887626	1.112197421374336	0.2975565215778635	0.9978497548531522
C19orf38	-0.20400419914407528	7.553396398439911	1.0947405648194992	0.30119254876815343	0.9978497548531522
IVNS1ABP	0.1693883701345282	9.101404718557202	1.0942587422302583	0.3014855421780623	0.9978497548531522
WIPF1	-0.24119674081247666	7.7104273223883615	1.08654023132947	0.30303178492552996	0.9978497548531522
IFRD1	0.24980852193718706	7.644211376608855	1.0835831204694328	0.3036620968250974	0.9978497548531522
BNIP2	-0.21412547614030925	7.7257824057432085	1.0766908811657765	0.30520973027027565	0.9978497548531522
ACSL1	-0.2392933110947551	8.578898225516385	1.0734525516257452	0.3060549530980564	0.9978497548531522
IL1R2	-0.23498644824383694	6.94399086662093	1.062947778534914	0.3078905092353501	0.9978497548531522
SSR1	-0.19450088259126863	7.636194672918784	1.0621720272512651	0.308430361515055	0.9978497548531522
CRK	0.22320084126876683	7.067798179679036	1.0608428295080434	0.3085164676667966	0.9978497548531522
SON	0.1408355500715282	9.143181865498894	1.0622465369180158	0.308575911334912	0.9978497548531522
VPS26A	-0.24133651375497345	6.895880282827519	1.054753232996144	0.30977122257495965	0.9978497548531522
TPP1	-0.20157993994166448	8.130971139810553	1.0525512275791968	0.31070988670018856	0.9978497548531522
GRASP	-0.35533270671492156	7.5940445292190955	1.0515979614617217	0.3108034206748102	0.9978497548531522
ISG15	-0.39546175498798025	8.914389711463299	1.0491838057600151	0.31153291646142284	0.9978497548531522
RNF130	0.1536358980518387	8.754930492320133	1.0473828655255015	0.31193445378712176	0.9978497548531522
PPP1R15B	0.22118180251861644	8.345463127761358	1.0448540088669818	0.3124793842368203	0.9978497548531522
NR3C1	0.22274626002587075	7.4809537171359555	1.0367977503645225	0.3141650852202131	0.9978497548531522
EEF1G	0.21350383631103176	10.649341589185948	1.0362645271590847	0.31448484625295475	0.9978497548531522
TOMM7	0.14895474369699263	9.676862048248177	1.0355973238729819	0.31464716910110657	0.9978497548531522
IL4R	0.24000856325028275	6.931003372381628	1.0320570777810885	0.3150109093361587	0.9978497548531522
BRAF	0.2729032574518269	7.78937583585555	1.0276518795329712	0.3163644075955554	0.9978497548531522
NAMPT	-0.17669220479453077	11.681748528844146	1.0196906598851203	0.3183348960448497	0.9978497548531522
CD46	-0.1972193249942403	7.557994539399109	1.0181385167819146	0.3185311335388497	0.9978497548531522
AP2M1	0.21950668652762673	7.497761220130869	1.0168048184843705	0.31882750032406026	0.9978497548531522
GNG5	0.14910237028052542	8.709645723566991	1.016310122480858	0.31913172453243954	0.9978497548531522
FLOT1	-0.20648925046157968	7.0565047159729595	1.0139397632229346	0.31931448662069967	0.9978497548531522
RIPK2	-0.1988011058198228	7.574565975321074	1.0115846446735872	0.3200426611089903	0.9978497548531522
BZW1	-0.17764034225874442	8.587427294577644	1.0085032543125396	0.32097429048872417	0.9978497548531522
RPS17	0.22871770448591347	11.264158301363667	1.0042116133614845	0.3219939832717469	0.9978497548531522
PLSCR1	-0.1823484915498028	8.742858782773675	1.001331454988009	0.3226853889626331	0.9978497548531522
PSMA1	-0.18280975439697947	7.884254926325764	0.9961030266900291	0.3238470548209683	0.9978497548531522
LINC00877	-0.22195620861323095	7.355635044919461	0.9951861273259609	0.3239129035617465	0.9978497548531522
CCNL1	0.13938335165194793	8.885938212922184	0.9896428502762861	0.3254974408902793	0.9978497548531522
DDX24	0.1947458439597068	7.531532919956613	0.9860629361175735	0.3261840895968293	0.9978497548531522
RAP1B	-0.13808354002988027	8.853747341901093	0.9833667554009179	0.32702031005813104	0.9978497548531522
GSTO1	-0.147397202327483	8.872819832714171	0.981637585779	0.32744137743140367	0.9978497548531522
HLA-DRA	-0.1420734441088316	12.386711105257254	0.980442139721204	0.3277200765157061	0.9978497548531522
CFP	-0.14962645292249566	8.92749871709395	0.9770210936439496	0.3285701194007994	0.9978497548531522
RTRAF	0.18569963656834368	7.8869398267550785	0.9736253274616977	0.32930509243864114	0.9978497548531522
M6PR	0.1723817484812688	7.427618909527291	0.9717099241422237	0.32963239140926415	0.9978497548531522
HNRNPH1	0.1891296453282712	8.360010221822131	0.9712858652072625	0.3299456877649889	0.9978497548531522
SYK	0.19903444464556522	7.2804597091115335	0.9629930516043868	0.33175905215233903	0.9978497548531522
CAPZB	-0.16523017313798677	8.123193744531456	0.9624982420045229	0.3320931690510689	0.9978497548531522
RPS9	-0.15549730795559066	12.241256191167032	0.9620071238658585	0.3322584850257876	0.9978497548531522
RPL38	0.15474165693427747	11.100621957861392	0.9619448680988061	0.3322765880352788	0.9978497548531522
CAP1	-0.12439889645176344	8.762349491308854	0.9603994567611948	0.3326676766548775	0.9978497548531522
MAT2A	0.19573317097239806	8.893269438163529	0.9592360236623849	0.3329569287184775	0.9978497548531522
SRPK2	0.21758402578347602	6.939729239014366	0.9530000316711952	0.33409027342521336	0.9978497548531522
DEK	-0.17357032631036273	8.501735973281313	0.9507589085797895	0.33506586247691283	0.9978497548531522
EREG	0.2315554026104343	12.209697694359651	0.9400388167634616	0.33777947897587335	0.9978497548531522
OSM	0.20471795451486807	8.911021877343497	0.9396152464962083	0.33789697598698554	0.9978497548531522
RPL37A	0.16092906289714287	11.859878907784914	0.9221663604880451	0.34236464280074397	0.9978497548531522
SNX3	0.20387431260405603	8.374066260198823	0.9176498574338929	0.3435185239308399	0.9978497548531522
SCIMP	-0.24989385054451924	7.142591376354788	0.9040959650219536	0.3467710240769275	0.9978497548531522
GRINA	-0.277591725270986	7.659309427712944	0.9019079850285942	0.3475267834506025	0.9978497548531522
RPL26	0.146264285241486	12.622210289154395	0.9018446874427241	0.3476818830960593	0.9978497548531522
RPS20	0.16402200528233843	11.473008833622519	0.8983788452518205	0.34860181307808236	0.9978497548531522
TET2	-0.2318619390967429	8.85775520131045	0.8932212606956669	0.3499859758723032	0.9978497548531522
MYO1G	-0.1897249705628328	7.827253947162913	0.8857969215654653	0.3518736393216031	0.9978497548531522
MCEMP1	0.1459471481535237	8.333128907590986	0.8807434562081108	0.3533069250185882	0.9978497548531522
RAB27A	-0.15802125887747034	7.2341970838802085	0.8763902309864947	0.35423973984503665	0.9978497548531522
HBP1	-0.2154672961895556	7.203628328046747	0.869180797532571	0.3561692766364213	0.9978497548531522
TNFAIP8	-0.25364867073401304	7.951519123642918	0.8698958722644115	0.3561742975653419	0.9978497548531522
SNRPB	-0.18758548862273045	7.90931104112857	0.8689842583661601	0.3564567869551102	0.9978497548531522
HNRNPK	-0.11258538274739618	9.082158839600089	0.8668699188526747	0.3571223311476902	0.9978497548531522
AC090559.1	0.20162653611202375	7.298789559652453	0.8645473911985998	0.35751274396933364	0.9978497548531522
MACF1	0.16899038249537893	7.182171812322568	0.8585658041838898	0.3591195468169879	0.9978497548531522
CTSA	0.18785974753864784	7.369524485303771	0.8571093935984864	0.3595940802867189	0.9978497548531522
IFI27L2	-0.19796221444109402	7.241774411122147	0.8499100111265799	0.3615454718537282	0.9978497548531522
HLA-DPB1	-0.19062543144379845	10.46464009098134	0.8475173378040687	0.36248313652949804	0.9978497548531522
RASSF2	0.17294473280209186	7.478418258626332	0.8428467454719596	0.36361629291268005	0.9978497548531522
TIMP1	-0.21831500666278686	12.23509929362734	0.8335166281630991	0.3664321057085411	0.9978497548531522
FRG1	0.18719235729656455	6.860634221663803	0.8286287631050757	0.3673977998158843	0.9978497548531522
IL10RB	-0.1983878046768522	7.078488338366649	0.8280992236260162	0.36765106245800383	0.9978497548531522
YWHAQ	-0.20453326026204333	7.002543719907207	0.8015880258788248	0.37532242054498144	0.9978497548531522
COPE	-0.17036431456723963	8.441646653608924	0.8001145529010677	0.37611385402725683	0.9978497548531522
SRSF10	0.18658800119311394	7.10615705790184	0.7989519015131061	0.37614618713056125	0.9978497548531522
PSMD7	0.23550509192784128	7.025349231941478	0.7914266730659817	0.37838042158474927	0.9978497548531522
ERP29	0.144798456541751	8.652225122061294	0.7888795316873308	0.37946387095452827	0.9978497548531522
BLOC1S6	-0.18005114887957271	7.517401353628881	0.7807358057876251	0.38174637978109227	0.9978497548531522
TPR	0.18871431098652214	7.613766618882703	0.779827220599778	0.38205363198948006	0.9978497548531522
SRSF2	-0.14670952643797444	8.299675691450998	0.7715695208095396	0.3846753127647675	0.9978497548531522
MAPRE1	0.1807986504419063	7.1001833230667035	0.7693574656615485	0.38507439994815984	0.9978497548531522
LYST	-0.13959703173300142	8.266280985189097	0.7670543352442939	0.38605198104939686	0.9978497548531522
DIAPH1	0.1956670595117066	7.682172667289648	0.7624313333798556	0.3873862496172199	0.9978497548531522
PGAM1	-0.1807834772964197	7.313644893044037	0.761713385461551	0.3875010240873369	0.9978497548531522
IL1A	-0.3416801126459668	8.18533815788747	0.7565604097334957	0.389270634958348	0.9978497548531522
ATM	0.2054791926071087	7.046030088577374	0.7513000676858796	0.3906354724631934	0.9978497548531522
NUFIP2	0.22570512506062093	7.659686792633622	0.7416961019521003	0.3938563286045099	0.9978497548531522
MPHOSPH8	0.20022310128098852	7.133629449741641	0.7329062130698337	0.39645912463420474	0.9978497548531522
SLC7A5	0.2222744076599069	7.455396085073093	0.7330888425772416	0.39654004847763713	0.9978497548531522
HLA-B	-0.12327621832552896	11.97695359749621	0.7310794968248305	0.39735088906521443	0.9978497548531522
FTH1	-0.11778782319098711	14.904256682961282	0.7276725946448137	0.3984428027028354	0.9978497548531522
RPL17	0.14397452849619843	11.944181380225551	0.7243251800374435	0.39952151348058973	0.9978497548531522
RPS27	0.16426684957699716	12.849675911986994	0.7215984225644797	0.4004021494499572	0.9978497548531522
MGAT1	-0.1934037589728859	8.382351821285077	0.7205804319521596	0.4007220827437603	0.9978497548531522
SSR3	0.1448931393187473	7.7289596864939965	0.7198864680177793	0.4008572311741919	0.9978497548531522
MRPL54	0.18696891687539452	6.994549494129696	0.7191097151641501	0.4008879251946146	0.9978497548531522
SNF8	-0.18771661093868708	7.127654421154347	0.71860874770754	0.401058331134992	0.9978497548531522
UXT	0.1578161205849091	8.16651604985343	0.7180569700169479	0.40151420251637426	0.9978497548531522
SLC7A7	0.1393279050269203	7.942992080379398	0.7172867158290028	0.4017395707074892	0.9978497548531522
SQOR	-0.2067861425251808	6.896457593008782	0.71502455877314	0.40215322059577663	0.9978497548531522
RNMT	0.14435087088888585	7.608696998037455	0.7143353585445014	0.4026407696615705	0.9978497548531522
UBE2D2	-0.17149948110618551	7.3802802000007395	0.7109221550270874	0.40369395965534116	0.9978497548531522
BIN2	0.20021277716270944	7.116613198846324	0.7086226074225151	0.4043618015231121	0.9978497548531522
OSBPL8	0.15638004801677702	8.370830331867648	0.7060676109237395	0.40546243038135066	0.9978497548531522
LACTB	-0.19340603431964373	7.571127594352462	0.7028171148613858	0.40641409621457425	0.9978497548531522
RPL18	-0.1772299509558563	11.569208068187416	0.6993057881586624	0.40771725116297164	0.9978497548531522
HLA-F	0.1661775217694257	7.94216613246204	0.6963492702387479	0.4086301265306983	0.9978497548531522
STAG2	-0.14056217764855208	7.9184628069734435	0.6942348689274767	0.40934375197127415	0.9978497548531522
CST3	-0.14665306869277067	11.842535370449065	0.6907740484909858	0.41056872950751844	0.9978497548531522
PNPLA8	-0.1576913278274084	8.94409435048223	0.6879844183055454	0.41151871444606736	0.9978497548531522
ETV3	0.24559518706632358	8.15435089206802	0.6869656892580221	0.4118122307984172	0.9978497548531522
RSL24D1	-0.16877827044945606	7.8755847239936445	0.6829864277388207	0.4131294288142814	0.9978497548531522
PLEC	-0.23055685921037697	7.264831580322788	0.6820896746752693	0.4132779039397898	0.9978497548531522
RPS10	-0.2383551549139452	9.870310263508214	0.6797170863335591	0.41432006743561645	0.9978497548531522
PSEN1	0.18022055049876143	7.472062562128207	0.6780973843523792	0.41470325849770895	0.9978497548531522
DAD1	0.17776086128459473	7.511763178663031	0.6760944055632819	0.4154048105334024	0.9978497548531522
HNRNPA3	0.11880933907527275	9.01099904321521	0.6755804688590362	0.415732885402305	0.9978497548531522
TAGAP	0.20284474875470476	7.060601266945016	0.6746309961378114	0.415752542578412	0.9978497548531522
ZNHIT1	-0.16629273349401852	7.746122006587847	0.6749143308163298	0.4158594227868966	0.9978497548531522
TAOK3	-0.14413407832796396	7.963704791883038	0.6734969021785344	0.41638134259290316	0.9978497548531522
DBNL	-0.1549626749647026	7.324551647308821	0.6677589175654934	0.41821678420186326	0.9978497548531522
SRSF4	0.20747303131305528	7.092684391487238	0.666433131750957	0.418588801920481	0.9978497548531522
RAN	-0.1577158928155173	7.765364646125507	0.6655279723224625	0.4190964741205343	0.9978497548531522
ENY2	-0.15216978969843625	8.21893136797285	0.66162406586116	0.4205056993866195	0.9978497548531522
EIF4A2	0.15751820590751303	7.990638896724695	0.6582464064386926	0.42166869941640794	0.9978497548531522
RPL34	0.15777039394309508	12.872603254409837	0.651002837925904	0.42426765919991694	0.9978497548531522
IFI6	0.2564140970677568	7.521913559351781	0.6461029220290212	0.4258312073199825	0.9978497548531522
SMAP2	0.15357377975544756	8.584501921728762	0.6449911071464263	0.42639706537011846	0.9978497548531522
SETX	-0.17395213912123858	7.3034793260073005	0.643876422074961	0.4265940156186986	0.9978497548531522
SERTAD1	0.18834909615830517	7.54385730500626	0.6438160977118377	0.42668237728245073	0.9978497548531522
CORO1A	-0.12498601337318901	9.376113657735345	0.6354498352620515	0.42982868826915877	0.9978497548531522
NAAA	0.16132980188138205	7.257205477241984	0.6327860844188922	0.43053514495955025	0.9978497548531522
GAS7	-0.1755603886341336	7.547897443222816	0.6297536286241738	0.43174369477434127	0.9978497548531522
UBXN1	-0.14266795390397535	8.16577982637202	0.629268907122397	0.43202373208610545	0.9978497548531522
C15orf48	-0.2089768116882919	9.427849846893052	0.6277267828120464	0.4326254157851708	0.9978497548531522
HMGB1	0.10457592893841348	9.755892113849953	0.6240691616596352	0.43395646706462876	0.9978497548531522
RBM25	0.13377707106730563	8.363392107326737	0.6235866943521101	0.4341084054231833	0.9978497548531522
MORF4L1	0.12134520377774015	8.823104947888048	0.6230178677401194	0.43433723533787716	0.9978497548531522
KLF10	-0.1617121693145239	7.492827115420129	0.6221451965761615	0.43450381038002284	0.9978497548531522
CD83	-0.1374449225456435	9.098179915514363	0.622278491047432	0.4346138658446098	0.9978497548531522
AGFG1	0.19513571460930393	6.947382778589568	0.6159247772159654	0.4366243898944946	0.9978497548531522
CCL20	-0.312789373265183	11.035572851818701	0.6158812109637033	0.4369578974836654	0.9978497548531522
DUSP1	0.15760227613252561	11.030584211867058	0.6145072027703157	0.43746594679719963	0.9978497548531522
CTSZ	-0.20084091627234468	8.91489124033595	0.6117218849791768	0.43850756733741947	0.9978497548531522
RPL27A	0.1314642138999706	11.833594800341691	0.6086872672402308	0.4396269991409547	0.9978497548531522
DSE	0.1414380034034081	8.118403062872826	0.6049750213813869	0.4409802469540681	0.9978497548531522
CD86	0.12096172280030042	7.740088076362375	0.6042020983693752	0.4412157687981312	0.9978497548531522
UBE2L3	0.17119675818354751	7.40732453232291	0.603942054324183	0.44124136031672123	0.9978497548531522
AQP9	-0.17484769689530402	9.12336174286391	0.5990594934325708	0.44325440379704384	0.9978497548531522
DAZAP2	0.10872010179054906	8.74342323078109	0.5916906400156787	0.44604472145860863	0.9978497548531522
PPP1R10	0.16874118892396955	7.476448859943396	0.5909986030566733	0.44615650164700416	0.9978497548531522
CCT4	-0.15232083331619528	6.938857128044664	0.5847351950414558	0.4483852689275367	0.9978497548531522
CDC42SE1	0.1851757886761649	7.400289277386537	0.5813368137803284	0.4498428444618072	0.9978497548531522
MYD88	0.14789812742095462	7.228187172614334	0.580532117200767	0.4501152923004941	0.9978497548531522
ACAA1	0.16247137878481765	7.126209189148379	0.5795492980665509	0.4504627263120249	0.9978497548531522
PSMA6	0.14661302060027806	8.0599537040514	0.5764954804218155	0.4518587491369326	0.9978497548531522
RPL23	0.117054928861038	11.509077294360381	0.5760192251050906	0.4520865320061368	0.9978497548531522
OSTC	-0.16669448194038766	7.466909462109504	0.5743437018313667	0.45258336222297224	0.9978497548531522
RPS15A	0.13443876539771882	12.20092165144956	0.5732666523891579	0.4531608756652189	0.9978497548531522
RPL18A	-0.14353608512249993	12.214363103620162	0.5727505809459661	0.45336288885106546	0.9978497548531522
COPS9	0.12883023835044044	7.963618935344304	0.5705258909963361	0.4541856440665939	0.9978497548531522
NDFIP1	0.1843476163158379	7.068241294006131	0.5683611768457649	0.4548310974934008	0.9978497548531522
CCT8	-0.1354586028431698	7.607573539578241	0.5683019326333947	0.4549890710168425	0.9978497548531522
CREB5	-0.16155021500428027	7.020069287686687	0.5653671342243302	0.45598121644092493	0.9978497548531522
RNF181	0.17881549160570134	7.387437745424353	0.5624682931745998	0.4572603326206164	0.9978497548531522
LILRB1	-0.2174419307067242	7.236327095600149	0.5608385066383945	0.45785981506904727	0.9978497548531522
PNP	0.18843978698355832	7.450048240237681	0.5605817416093022	0.458025959806033	0.9978497548531522
DNAJC7	0.15244526040351772	7.619008717826438	0.5589838309526439	0.4587009941880851	0.9978497548531522
DENND10	0.17285575499356734	7.424784040490364	0.5587442663616671	0.4587531055453472	0.9978497548531522
ROCK1	0.14529595172467877	8.4005897896974	0.5519586541096723	0.4616142297241518	0.9978497548531522
RPS14	-0.11209490638541518	12.692331741760876	0.5450851921000869	0.46440936678076516	0.9978497548531522
EIF5B	0.1624158609684334	7.06020682313044	0.5441070502079924	0.46455006641370056	0.9978497548531522
TAF10	-0.22479314329165542	7.030724065479429	0.5424053777026011	0.46521232721908323	0.9978497548531522
HNRNPAB	-0.1901911107886512	7.27213857344717	0.5387218919672853	0.46681669663249914	0.9978497548531522
PLK3	0.16702074286765572	7.2538303498809285	0.5382834189939334	0.4669984941187376	0.9978497548531522
RPL36AL	0.11229957737253561	9.78223404527546	0.538054152188329	0.46729630470409234	0.9978497548531522
RPL27	0.11697007148203968	11.041806091249148	0.5369838033767743	0.46772909925589834	0.9978497548531522
ATP6V1F	-0.12863749241693728	8.670153136863926	0.5345005077643267	0.46875517574101655	0.9978497548531522
CCNI	0.12049942327930155	9.661180546216025	0.5334978452278429	0.46917636903105053	0.9978497548531522
EMP3	-0.16056574581515076	10.476842051313154	0.5242246112402582	0.4730355195943954	0.9978497548531522
PRPF40A	0.1261394201644606	7.7512140984604345	0.5234987448977719	0.4732487639893287	0.9978497548531522
HNRNPDL	-0.1368820492371147	8.131173408628541	0.5149359166788159	0.476924330267785	0.9978497548531522
HLA-A	0.10983918484495496	11.346891871914895	0.5144926175130135	0.4771441557510454	0.9978497548531522
CAPZA2	-0.13575449478861318	8.071652302427522	0.512129490478799	0.4781150162988742	0.9978497548531522
ZFYVE16	-0.19720041813493508	8.634727863386134	0.5094855635788872	0.47928495910838553	0.9978497548531522
CNBP	0.11688139844728851	8.173512428920025	0.5088940326446804	0.4795104558599609	0.9978497548531522
MFSD1	-0.11037114195685563	7.5552887850932215	0.5059124013909755	0.4807030121129434	0.9978497548531522
SPG21	0.1209055291771852	7.210900698799065	0.5056028590594925	0.4807456553726147	0.9978497548531522
SNU13	-0.127035221015576	7.963774968435014	0.49787056971315263	0.48426006771101526	0.9978497548531522
KPNB1	0.1544723848433702	7.33137102080731	0.4971238427256146	0.4844689818834407	0.9978497548531522
SDCBP	-0.11249534012461981	9.645196651396954	0.49582974590896567	0.48520764949450457	0.9978497548531522
RPL31	0.15730169018488876	11.042701919035085	0.4923532494322977	0.48672443361942097	0.9978497548531522
RBBP4	-0.1680408675349756	7.087006383194425	0.4882694992298096	0.48828657001055753	0.9978497548531522
DYNC1H1	0.17056181761983205	8.238540552301746	0.4867509497117806	0.4891767697367754	0.9978497548531522
LINC-PINT	0.15685123916622096	7.631103856345437	0.48559000026796273	0.48961360541414645	0.9978497548531522
STMP1	-0.108016086594253	7.720979064842578	0.4824280848255036	0.4910327326332661	0.9978497548531522
BDP1	0.14153592029508702	7.226896518275312	0.48212364525830703	0.49106151524110786	0.9978497548531522
CLEC7A	-0.09735231358461693	8.786140677868444	0.4818352809321767	0.491393863399362	0.9978497548531522
SMIM25	0.1647415762644179	7.832995591285259	0.479348045301732	0.4924392559055468	0.9978497548531522
SUPT4H1	0.11067667825203502	7.836629212862883	0.4764555260927443	0.49374182331464356	0.9978497548531522
MANBA	-0.16126883137509443	7.008355397548804	0.47416761965394894	0.49457291592452424	0.9978497548531522
MAPK1	0.1367938335196679	7.502571701465171	0.47320920367884167	0.4951501075180812	0.9978497548531522
STK4	0.1421909862189488	7.834458597520306	0.4706495279622248	0.4963658656765241	0.9978497548531522
TMX4	-0.14536884431749958	7.577836544063375	0.47030694611571877	0.496482986347199	0.9978497548531522
RNASEH2C	-0.15313216578488265	7.3212280750063	0.46978914369955593	0.49666132015826236	0.9978497548531522
CALCOCO2	0.16380323115239376	7.1968142560247585	0.46946631795196314	0.49677175282496333	0.9978497548531522
SH3KBP1	-0.13267246385597026	7.924024104106258	0.4694367752513338	0.49693522856320493	0.9978497548531522
ICAM1	-0.17085235984447358	8.817323443165007	0.46940475825592326	0.4970046786217238	0.9978497548531522
TLN1	0.16287888451469	8.830062728965332	0.4677314759239411	0.49776768004591687	0.9978497548531522
RPL35A	0.10520303606411724	11.775826579078851	0.4665692470291273	0.4982945137835395	0.9978497548531522
UBE2I	-0.12699494712843865	7.311257805715049	0.46569980937427996	0.4985285956679487	0.9978497548531522
RPL39	0.12718050607741288	12.697927399203266	0.46462883915444525	0.4991837005575287	0.9978497548531522
HNRNPH2	-0.14250770539153107	7.1090649897486795	0.463953869682126	0.4992641920076434	0.9978497548531522
PTPN6	0.1227192393572496	7.233971691051106	0.4598108944463572	0.5012219694858957	0.9978497548531522
CYBA	-0.14681971002303212	11.228917283031187	0.4600413677555466	0.501299845199157	0.9978497548531522
REX1BD	-0.17928567094762016	7.352926571573775	0.45907082917934944	0.5015841137654982	0.9978497548531522
CSDE1	0.10271850128722111	8.4059321869824	0.45926732835190204	0.5016481044404796	0.9978497548531522
MAP3K8	0.14983393806637424	9.028574711877514	0.45224702081494084	0.5049358226727572	0.9978497548531522
GIMAP4	0.1678201600824816	7.506906292706519	0.4516559945099152	0.5050883105976405	0.9978497548531522
RBX1	-0.12302648427432683	8.24910040994697	0.4483241703028189	0.5067522153899491	0.9978497548531522
ATP5F1E	0.09747928767609318	11.249388402516633	0.4459309432087559	0.5079022658862787	0.9978497548531522
DPP7	-0.14619987942858506	7.118587857883055	0.44353636724970413	0.5088219576656058	0.9978497548531522
RBP7	0.13936312896461464	7.7746722468979375	0.443346063167701	0.5090579042399688	0.9978497548531522
SLC16A3	-0.14564362743580261	7.536456283445956	0.44241561550101094	0.5094611907492044	0.9978497548531522
ZNF267	-0.1493879395371035	7.577326999180112	0.44230967697427753	0.5095009805643808	0.9978497548531522
PTX3	0.23927576012710586	8.407350429057777	0.44127323463462226	0.5100974344815792	0.9978497548531522
RPS19	-0.09864806880095968	12.077570764836096	0.4398023779369972	0.5108160542782412	0.9978497548531522
SLCO3A1	-0.19641208856953302	7.377358319715128	0.4377101739079902	0.5116726682171431	0.9978497548531522
VPS29	-0.1479427815398668	7.82400330436243	0.4351860233103166	0.5129699101726033	0.9978497548531522
REV3L	-0.17840003014805483	7.558376773854244	0.43426834658551017	0.5133679656431502	0.9978497548531522
NLRP3	-0.18457930844910528	9.871438593407264	0.43420548613707477	0.5135128906201247	0.9978497548531522
DDX21	0.12223019186966422	9.242339510071567	0.4331293591234596	0.514033518713586	0.9978497548531522
HELZ	-0.13862377216972976	6.995778666587157	0.4321654031031396	0.5142303383483406	0.9978497548531522
MAN2B1	-0.14120409442107734	7.230236756505106	0.43117621475973394	0.5147880973838795	0.9978497548531522
CD37	-0.10608320102214942	9.064336663120576	0.4300895232388895	0.5155065639068636	0.9978497548531522
NCF1	-0.150011629206741	8.824430451908926	0.42531714375046303	0.5178314172980272	0.9978497548531522
KPNA4	0.13830478083205977	7.41047900604695	0.4229120890566971	0.5188736127785796	0.9978497548531522
DPYD	-0.1594607984172961	8.217385128482452	0.42151076132448395	0.5196762903156573	0.9978497548531522
NR4A3	0.13389846583796952	9.202171124950626	0.421513858681991	0.5197020539287198	0.9978497548531522
FLNA	-0.16684519919462798	8.889067778593546	0.41761301985983273	0.5216297163250176	0.9978497548531522
XRN2	0.09435506265194117	8.269034683562266	0.41349187612205546	0.5236571604760359	0.9978497548531522
NFKBIA	-0.17446725695500065	12.645337931940857	0.4128954290225343	0.5239712102402196	0.9978497548531522
S100A8	0.12237767710338383	13.276052456586534	0.41242841583294776	0.5242047156348475	0.9978497548531522
RPS6KA3	-0.14184799729173614	7.061769282007333	0.4114644794025122	0.5244628661906818	0.9978497548531522
LSM6	0.16316329372864635	7.25177921126182	0.4098291176797567	0.5253378818002518	0.9978497548531522
RIN3	0.15100567405717927	6.909277240902335	0.40409117951094353	0.5281497426443142	0.9978497548531522
U2SURP	0.12670467163894375	7.20356668371179	0.40407559281347755	0.528243500579275	0.9978497548531522
SRSF6	0.15987876663472986	7.0374322513866385	0.4039058413583145	0.5282823206109202	0.9978497548531522
VPS4B	0.1539260358607559	7.065623116158418	0.4026612721587707	0.5289078069739896	0.9978497548531522
ENO1	-0.08862496525696638	9.032780129398388	0.40067599855341574	0.5301570943089952	0.9978497548531522
SLC43A2	0.1544359083774132	8.878356427067414	0.40038291390120795	0.5303034277175516	0.9978497548531522
NFKB2	0.16332372794383526	7.748898576212915	0.39956809577156394	0.5306426156803044	0.9978497548531522
SNRPB2	0.1300486617236479	7.478828730821636	0.39896247458420603	0.5309139247672297	0.9978497548531522
PSMA7	0.10557784431138932	9.25506394782154	0.39829455896831484	0.5313763976788815	0.9978497548531522
CXCL2	-0.2145317310340918	12.148842978186428	0.39518794250583605	0.5329651050728983	0.9978497548531522
NFKBIZ	-0.16988255242495445	9.945410241711519	0.3927339198701332	0.5342417664211732	0.9978497548531522
TACC1	0.13494057878248536	7.590792109999382	0.39224778645074143	0.5343919099180825	0.9978497548531522
NRIP1	-0.17570191481457756	7.19812341037089	0.38740491036796043	0.5368200993631949	0.9978497548531522
SKIL	-0.13738331238780085	9.278515425586122	0.38655487060954513	0.5374626624035241	0.9978497548531522
VIM	-0.10173984399272569	12.02405015999544	0.38453181670205266	0.538514505550729	0.9978497548531522
RAB5C	-0.12786533895087704	7.592470815780492	0.3834201800867753	0.5390115911976668	0.9978497548531522
BAX	-0.12122035483782148	7.576411007544934	0.38273715308291106	0.5393653310759959	0.9978497548531522
TLR2	-0.13401592492432976	7.718673185380257	0.38248311574247085	0.539521364202934	0.9978497548531522
INSIG1	-0.135446668525466	8.686266295490816	0.3809034240024762	0.5404317156870078	0.9978497548531522
THBS1	0.18040401674534834	10.577949403730718	0.3750049671465541	0.543571229780663	0.9978497548531522
NKTR	-0.12801857658124324	7.242349717797968	0.3743160181679325	0.5437725517758012	0.9978497548531522
LEPROT	0.13948404139569326	7.216830355289554	0.3728407242881315	0.5445610316666254	0.9978497548531522
PPT1	0.11865956233924654	8.337280882166102	0.3723812772513066	0.5449627021930878	0.9978497548531522
PURB	0.10993876800764703	7.975805689325187	0.37132195209752655	0.5455053798757644	0.9978497548531522
NUP214	-0.11365409491214143	8.327814151034111	0.36944758445968057	0.5465454605614068	0.9978497548531522
TRA2B	-0.09563542542546012	7.960898238260473	0.3672064346022308	0.5477198839661446	0.9978497548531522
HNRNPA1	0.11630719329729484	9.523337204381102	0.3672527443734172	0.547753339827155	0.9978497548531522
EIF2A	0.10296913650883814	7.164253120772421	0.3662252863275753	0.5481234646852647	0.9978497548531522
PTMA	0.0767059004816148	12.058624394589394	0.3650690940717683	0.5489316466806899	0.9978497548531522
NSA2	-0.13442939671334203	8.342992021519516	0.364744423127764	0.5490996211605377	0.9978497548531522
SFT2D1	-0.14848689963917552	7.566543600802578	0.36379682700181	0.5495180933916362	0.9978497548531522
CREBBP	0.1474837085609489	7.207806742181568	0.3629015842545729	0.549950657406289	0.9978497548531522
PTEN	0.12466649658391488	7.509360989606665	0.36237889482214586	0.5502980416563923	0.9978497548531522
RPL36A	0.11829470410449229	11.39116626130571	0.36251381964656576	0.550328307129351	0.9978497548531522
LIMD2	-0.12060734014759265	8.161950464260117	0.36223781360899354	0.5504582494679431	0.9978497548531522
MAFB	-0.128899854327516	9.43789850642797	0.36222960274292804	0.5504928891010712	0.9978497548531522
CCNY	0.11512536264276768	7.423550303559855	0.35904882435932794	0.5521148628240464	0.9978497548531522
PRMT2	-0.14926444176005282	7.246498114388214	0.3533571286737703	0.5552277568655866	0.9978497548531522
THOC2	0.10948894991130119	7.254675054406825	0.3512019677310689	0.5564372828758565	0.9978497548531522
OXA1L	-0.12273831704330178	6.9699855096723695	0.3509474465317128	0.5564944214352685	0.9978497548531522
RPL32	0.08681727975813953	12.483734121730098	0.3508684108237715	0.5567751959399814	0.9978497548531522
CD300E	-0.11677108587649074	9.14136544801673	0.35062248393548245	0.5569222503005936	0.9978497548531522
RPL37	0.10244010267331448	11.845473910235453	0.34561421123920294	0.5597324004734315	0.9978497548531522
FAU	0.07460157413955457	11.644715492334292	0.3410337766692783	0.5623351165104059	0.9978497548531522
SEC22B	-0.13833222731672937	7.140350391568089	0.34056218068228944	0.562405568566984	0.9978497548531522
FAM49B	0.10731409094594967	8.055485071453464	0.34041249089246856	0.5626603627702931	0.9978497548531522
EIF4E2	0.1220354102066283	7.2563329705132515	0.34009211350626006	0.5627227869499172	0.9978497548531522
NFIL3	0.16351247552992346	7.3659237761803515	0.3399035383213013	0.5628572121756055	0.9978497548531522
JOSD1	0.1313101444214992	7.978371496334861	0.33909113622942944	0.5634092401520487	0.9978497548531522
RPL14	0.07571626038946618	10.991138213960957	0.3389392691742186	0.5635343301452712	0.9978497548531522
MALT1	-0.1446506135023075	7.869431784985295	0.33758188023957314	0.5642661156747066	0.9978497548531522
ESD	-0.13812433144438377	7.261225461285218	0.3372584918219917	0.5643257632521849	0.9978497548531522
OLR1	-0.14901577501816177	10.354836391736633	0.336855369783767	0.5647340962903089	0.9978497548531522
FTX	0.1669954493530879	6.9290600055685845	0.3326968677172122	0.5669024796516806	0.9978497548531522
VPS13C	-0.11691046106646466	8.141411437943459	0.33239616323338145	0.5672857016395263	0.9978497548531522
EIF1	0.07197045763276164	12.421794622316186	0.33161015874821775	0.5677637426029494	0.9978497548531522
AGTPBP1	-0.14734651331238133	7.004131526850922	0.3307399273897995	0.5680557070728118	0.9978497548531522
SF1	-0.10426316385050524	7.567861189541894	0.3305512630632993	0.5682932611838555	0.9978497548531522
RNASET2	0.08303601525059696	8.786614459497759	0.32898613758519496	0.5692981482834325	0.9978497548531522
SNRPG	0.12927624001791208	7.926075491430042	0.32589102589300784	0.5710691006042923	0.9978497548531522
TAF1D	0.10690043709061235	7.430536000740588	0.3252486768078671	0.5713791268699545	0.9978497548531522
HLA-DRB5	-0.3358729613364764	8.598378345202814	0.3243269121789905	0.5719635355941701	0.9978497548531522
BRD4	0.11366684106142062	7.286437100670833	0.32350313818963905	0.5723793834288255	0.9978497548531522
GLIPR1	0.07888750553371479	8.829430342809838	0.3194180189596605	0.5749482502098343	0.9978497548531522
NAF1	0.15977668915407717	7.49504691048142	0.31919534652974896	0.5749669225472439	0.9978497548531522
PDE4B	0.11398705602191211	9.613864156290678	0.31859496211375926	0.5754426895607601	0.9978497548531522
LTA4H	-0.09508856287421776	8.76078955181443	0.317436010416735	0.5761318316906274	0.9978497548531522
ANP32A	0.10655004515358515	7.398460325807276	0.31670259565901027	0.5764541954852523	0.9978497548531522
UQCRB	0.0867655718205577	10.094497696071858	0.31460319190036395	0.5778340402308988	0.9978497548531522
ATP1B3	-0.13053550854476328	10.545502145737839	0.3122090956827967	0.5792771954661753	0.9978497548531522
ANKRD12	0.10710593402710736	8.225070708152916	0.3117663314792239	0.5795260744179347	0.9978497548531522
LSM7	0.13898313071564325	7.534108107261587	0.3096089363771595	0.5807646983509356	0.9978497548531522
MED13L	-0.12005332421607805	7.753965891440366	0.30656882296680926	0.5826511825826374	0.9978497548531522
RILPL2	-0.08568279536344652	9.39037863407646	0.3063062029031388	0.5828783733063538	0.9978497548531522
PLEK	-0.1047841807512866	9.93253167776926	0.30615759115981156	0.5829670313487553	0.9978497548531522
SRSF5	0.10289973195350266	9.110398804066891	0.30592300593238925	0.5831123436780179	0.9978497548531522
EVI2A	0.09397792046841036	8.445553603513003	0.30543753317807465	0.5833971887663728	0.9978497548531522
VCAN	-0.09872866419233699	11.639881670917553	0.3053667866173263	0.5834463458729204	0.9978497548531522
ERN1	0.14077621378076535	6.90479828252378	0.30332287740801617	0.584462055717583	0.9978497548531522
PDCD4	0.11432514476158658	7.5470126467203364	0.30258661462926373	0.58506194265427	0.9978497548531522
NOP53	-0.10243197308973065	8.515429046610418	0.30244388115708026	0.5852444681098675	0.9978497548531522
BAZ1A	0.08813474018656016	8.623086130560786	0.30184670818135834	0.5856165597374028	0.9978497548531522
LY86	0.0971965657755617	8.03513134217817	0.3016347064770237	0.5857192905023498	0.9978497548531522
ADA2	0.1119499014549279	8.051096408496456	0.2995820281040346	0.5869935386337803	0.9978497548531522
SELENOF	-0.11723173160742849	7.50930535845135	0.2972025730314788	0.5884085692692733	0.9978497548531522
ACSL4	-0.11788633111512958	7.109539389355665	0.29434159556335465	0.5901140377973885	0.9978497548531522
UBE2D3	-0.06513452157378034	9.173542503251529	0.29432303327299714	0.5903189321505843	0.9978497548531522
FBL	-0.11494351047747414	7.097130270231689	0.2938380074727578	0.5904281696099254	0.9978497548531522
IQGAP1	-0.09713817068698294	9.205901430823397	0.29298509027812314	0.5911617359940777	0.9978497548531522
FOXP1	-0.08360371045873358	7.614561735781049	0.29070065490244823	0.592525110710618	0.9978497548531522
ALOX5	-0.1181355189149895	7.126064397550351	0.28887489116972015	0.5935915700382635	0.9978497548531522
RSL1D1	-0.10906855031071862	7.973426182207966	0.2890524297443362	0.5936138284047324	0.9978497548531522
GRN	-0.07692653468463782	9.641719770567402	0.28665687312673727	0.5951822339616182	0.9978497548531522
EIF4H	0.12582236777049108	7.0508745410815905	0.2844542833032714	0.5964083204669162	0.9978497548531522
ELOC	-0.09863982923687455	7.394416397602353	0.2820615218386331	0.5980146797260186	0.9978497548531522
CXCR4	0.13866934773546785	8.901456955136895	0.28210369043297717	0.5981076189480445	0.9978497548531522
PFN1	-0.09282032829067627	10.411038060767867	0.28052636422779276	0.599129184007967	0.9978497548531522
SSH2	-0.13418431194740546	6.906853694659288	0.27977723143449457	0.5993934073994052	0.9978497548531522
RALGAPA1	-0.14583641540493616	7.439619612143381	0.27882816890273177	0.6001310996595361	0.9978497548531522
TLR4	0.10436991367363932	8.210515583360621	0.2769203331280103	0.6014566132811993	0.9978497548531522
HNRNPH3	0.10700951771084194	7.061476420748411	0.275547239250336	0.6022006301737111	0.9978497548531522
TANK	-0.09860693070459241	7.761153572269037	0.27552146649612314	0.6023270482126072	0.9978497548531522
FXYD5	0.09884269474833812	8.822205547522909	0.27519047578899514	0.6026140855434697	0.9978497548531522
NUP58	0.1191228831684134	7.428769159085443	0.27285856433388755	0.6040468304636597	0.9978497548531522
NOTCH2	-0.10427293928901031	7.7352405794509105	0.2703364196234605	0.6057596407118944	0.9978497548531522
DNTTIP2	-0.11295172795714253	8.497958338533516	0.2674097481332161	0.6077664065265824	0.9978497548531522
NIN	0.11739699516662322	7.242341747377711	0.2668380749655702	0.608018895868152	0.9978497548531522
CYLD	-0.0995124883763978	7.4535423308704996	0.26613682182201315	0.6085286776490237	0.9978497548531522
RPL41	0.08280865415698593	13.065377848550288	0.26613482896940777	0.6086224263719726	0.9978497548531522
ATP13A3	-0.11666341753356053	9.004475509758858	0.2659697496754903	0.6087406501090051	0.9978497548531522
NACA	-0.07277272909566401	11.178751767835978	0.2659442460224682	0.6087516753605651	0.9978497548531522
RABAC1	-0.11871674447896956	7.810497669362957	0.26457588068467963	0.6096262801045337	0.9978497548531522
SMCHD1	-0.1117202363515275	8.316064454974743	0.26253196880968865	0.6110421937577251	0.9978497548531522
SFPQ	-0.10476236471095647	9.07151444243787	0.2618735020358152	0.6115049210042833	0.9978497548531522
IDS	-0.09378710165920942	7.922739099628125	0.2612113515079979	0.6119115690356198	0.9978497548531522
EDF1	-0.10445448402077291	8.883174898318515	0.25973247271676403	0.6129588135869142	0.9978497548531522
GADD45B	-0.10881087592428995	9.299253254178062	0.25922463008623564	0.6133072979067631	0.9978497548531522
CSNK2B	0.0879342090370548	7.595255121883645	0.2546977728744877	0.6163339847866363	0.9978497548531522
PTPN12	0.10632724611402035	7.304602454897938	0.25408775069866657	0.6167128461415563	0.9978497548531522
PDIA3	-0.09902705475509688	8.095177245827546	0.25417727258558753	0.6167437914757241	0.9978497548531522
TRIP12	-0.10869072416242254	7.291681966232884	0.25402050901455936	0.6167554156558384	0.9978497548531522
MAGOH	0.10123082599462821	6.993485640929001	0.2538926957459885	0.6167721604515546	0.9978497548531522
ELF1	0.06704596672689327	8.760919502804091	0.250363605331601	0.6194158579278035	0.9978497548531522
NCF2	0.08976045735013137	9.009773500117326	0.250128514982694	0.6195827377208168	0.9978497548531522
MEF2C	-0.09036071429667729	8.35148361652176	0.24625380951274717	0.6222858970788556	0.9978497548531522
EIF1B	-0.09755992633791415	8.056944448617376	0.24596220503223548	0.6224716339230865	0.9978497548531522
AGTRAP	-0.10296707371228114	8.025828751237873	0.24433942893463104	0.6236222000609695	0.9978497548531522
TAOK1	-0.11823780212347101	7.275507588733996	0.24295909701482593	0.6245072468363702	0.9978497548531522
SP110	0.11418761482994798	7.2463444768557075	0.24152969382251788	0.6255219079166938	0.9978497548531522
WASF2	0.0895913123019168	8.248382514876047	0.2412866056282363	0.6258048373967134	0.9978497548531522
RAD21	0.08422843798698058	7.0420972018274695	0.23949910435801944	0.6269329178382206	0.9978497548531522
UBE2B	0.0813658992531644	8.27839912799108	0.2384352988189251	0.6278486616565053	0.9978497548531522
TOMM6	0.08367095292233458	8.222021614348836	0.2377251216392688	0.6283568207127159	0.9978497548531522
TNFAIP3	-0.12308676126918329	10.346500215917457	0.2374932163780211	0.6285425731503019	0.9978497548531522
GLS	-0.14131377170670703	7.047319273477959	0.23574131417060823	0.6296108258915029	0.9978497548531522
SKAP2	0.07798304169218603	8.103238265424304	0.23418094551109905	0.6309158118674243	0.9978497548531522
ACTB	0.08837425263998455	12.57582292183957	0.2340214717686335	0.6310528187303903	0.9978497548531522
TPM4	0.08990573958164995	9.230050914736053	0.23354645904920734	0.6314051142423804	0.9978497548531522
VPS37B	0.1336042634675765	7.605444953898441	0.2333111373084397	0.6315042250126222	0.9978497548531522
TYMP	-0.11696803222309458	10.310645075576398	0.23270343708080762	0.6320171303451161	0.9978497548531522
MS4A6A	-0.07382882806600018	9.592974483345236	0.23217792514203434	0.6324044511076876	0.9978497548531522
PSAP	0.06785949362430013	11.1832620410354	0.23195334526046357	0.6325626447376222	0.9978497548531522
PIM3	0.09173359309495559	8.533756930125294	0.22924640455793757	0.6345465821145052	0.9978497548531522
GLIPR2	0.08836504516349256	7.919253524631276	0.22757976638165323	0.6357458379555927	0.9978497548531522
RPL22L1	-0.095541689554632	7.103540803038783	0.22496682261564657	0.6375721991700494	0.9978497548531522
NFKB1	-0.10847644788155753	9.51214897613245	0.22300212841072445	0.6391965117447442	0.9978497548531522
CREBRF	-0.12262442991662965	7.078356224211775	0.2223167988563963	0.6395429862977673	0.9978497548531522
TBXAS1	0.09188850594267096	7.441361635621608	0.22173631975554478	0.6400541725609639	0.9978497548531522
FNBP1	0.09017673330548444	7.851741656714152	0.22165823290180273	0.6401593365891054	0.9978497548531522
CRTAP	-0.09249737215568829	7.554131216797541	0.22114715135868337	0.6405094802713258	0.9978497548531522
STRAP	0.10860958588085855	6.992806194085466	0.22102058637558095	0.6405118725519656	0.9978497548531522
RNF213	0.10907504049966994	8.505467597596176	0.2204991572104407	0.6410688952691797	0.9978497548531522
COMMD6	0.08793766462433321	9.142505752967597	0.21861035637960624	0.6425073675586874	0.9978497548531522
VAMP5	-0.12792734265123024	7.655031683755941	0.2172314393272152	0.6434854952696263	0.9978497548531522
NBN	-0.10791117783384839	7.070182791018696	0.2167837243551689	0.643710474603949	0.9978497548531522
GRK3	-0.10839992436287862	7.0733239041691744	0.21566704375629234	0.6445907624529899	0.9978497548531522
FMNL1	0.10348265412867619	8.104518246447329	0.2152709197851431	0.6450263588614545	0.9978497548531522
TTC19	0.11197176654317367	7.340499239900189	0.21128359730682766	0.6480172240141797	0.9978497548531522
PPP1R2	-0.08816689976002773	7.195357537125078	0.21063584011196348	0.6484934431922167	0.9978497548531522
RBM5	-0.11411915980569015	7.318610345742016	0.20980483281847429	0.6491561469063218	0.9978497548531522
RPL4	0.07203124425912863	10.28899151543266	0.209791971042394	0.6492784999097891	0.9978497548531522
PPP2R5C	0.08689512281619421	7.0317337432336915	0.2090765646141342	0.6496771673059278	0.9978497548531522
IFNGR2	-0.10393619485343193	7.473694075694164	0.20904384891884598	0.6497783858664934	0.9978497548531522
MX2	-0.1263419817463306	8.319939911212343	0.20857498818870726	0.6502154668805498	0.9978497548531522
TMSB10	-0.0711300167344268	12.543418327266517	0.20841365137985302	0.6503491506429234	0.9978497548531522
AGO2	0.09907953425138605	7.359686939366843	0.20806988544163788	0.650522707095471	0.9978497548531522
RBM3	-0.07870860288449529	9.114080278426787	0.20760366598246785	0.6509893722438491	0.9978497548531522
FGR	-0.08288695467098799	8.318414452754029	0.20604480259802951	0.6521983590734416	0.9978497548531522
OAZ2	-0.09733519872060642	7.1091150988758365	0.2041591950368218	0.6535223353543453	0.9978497548531522
RPL5	-0.05999533212221076	11.095464756567466	0.20401664820850723	0.6538067006895976	0.9978497548531522
DOCK2	0.10662034446893955	7.627913291759286	0.2013675034452135	0.6558510867572604	0.9978497548531522
GK	0.08501108615982673	9.090720456847714	0.20057597060532	0.6565477896582139	0.9978497548531522
CD14	0.08536568076189043	10.10512462138671	0.20047019800052904	0.656630422952766	0.9978497548531522
NOP10	0.08386673002348996	8.183786496281249	0.1972969202278	0.6591615609030118	0.9978497548531522
DNAJC15	0.09928012506795447	7.018338581338501	0.19627892902746744	0.6598425489601141	0.9978497548531522
RPS18	-0.08738599363460285	12.588783581940174	0.1959771200861081	0.6602433172818736	0.9978497548531522
SERPINA1	-0.06681266317717202	9.705339337574406	0.19587414652063095	0.6603326075206896	0.9978497548531522
ASGR1	-0.10253453539616585	7.1233006037789295	0.19339811234825244	0.6622087105797364	0.9978497548531522
EVI2B	-0.08130050518868412	9.394539438930718	0.1916420069155066	0.6637874080499033	0.9978497548531522
AOAH	-0.09740852783283481	7.81191667308252	0.1915173790552823	0.6638457308818331	0.9978497548531522
GNG10	-0.12370500110418912	7.433174515848556	0.19144993487145387	0.6638570128301733	0.9978497548531522
BCAS2	0.10077853959187844	7.9826176380037746	0.19118718253838987	0.6641290215775371	0.9978497548531522
RGS18	-0.10913959221410327	7.087400027935443	0.18986779985881191	0.6651043861778267	0.9978497548531522
GNB1	0.0753847981999908	7.792471934957624	0.18943908374538673	0.6655561566144429	0.9978497548531522
GNAI2	-0.10966069143931054	9.220846858250919	0.18836654441538658	0.6664918531444994	0.9978497548531522
IRF2BP2	-0.08508582214329936	7.969986301888443	0.1879033582185966	0.6668437295319054	0.9978497548531522
NABP1	-0.1138163408398946	8.691085311394508	0.18654860906068665	0.6680011253596958	0.9978497548531522
C4orf3	0.07690069004926323	8.236440820283116	0.18499831855797141	0.6692833827812117	0.9978497548531522
CD52	-0.0917269344687995	10.45653245535643	0.18291166900525482	0.6710550766573318	0.9978497548531522
RPS15	-0.05787363701745913	12.184144295456003	0.18206761252776282	0.6717662779066265	0.9978497548531522
RPL10	0.07390791905163842	13.203865027810044	0.18133154004656474	0.6723902301986783	0.9978497548531522
FCGRT	0.06938990776850316	9.320332956893774	0.18022058660758045	0.6733412616084926	0.9978497548531522
BST2	-0.0888093534097108	8.048577195835557	0.1774518341976084	0.6756827802970213	0.9978497548531522
DNAJC8	0.08338602143065477	7.595943990751968	0.17634306685208923	0.6766020606589438	0.9978497548531522
SNHG6	0.07032294908401829	8.420225784563357	0.17477335737892444	0.6780142316495403	0.9978497548531522
S100A4	0.06604051997062206	12.332949663748913	0.17464212566593415	0.6781326038798479	0.9978497548531522
HMGB2	0.08669390943774379	8.104046978802149	0.17349788104883168	0.6791105658416304	0.9978497548531522
CCNH	0.08242840067696323	8.027805263861172	0.17020046997438112	0.6819960506225327	0.9978497548531522
YPEL5	0.07772832558767617	8.32200545002849	0.167641533158727	0.6842747147931079	0.9978497548531522
SOCS3	0.07772024457020366	9.044001276443632	0.16704895433843073	0.6848150760153568	0.9978497548531522
SLC2A3	0.07064369993580795	10.587007837413681	0.16504404514315882	0.6866046510330774	0.9978497548531522
RPL24	0.058858282434228096	11.018445937436551	0.16447062963214587	0.6871186239053958	0.9978497548531522
SELENOT	-0.07748160379867039	7.442532959301076	0.16407626393555683	0.6873985655692245	0.9978497548531522
SMG1	0.09306287945028166	7.314033259140405	0.16401187984045612	0.6874429950722547	0.9978497548531522
RPS2	-0.067692652353738	12.680192211328231	0.16281655967114494	0.6886089889703426	0.9978497548531522
OGFRL1	-0.0823092493436079	8.053520412785634	0.16202042646673837	0.6893114955513897	0.9978497548531522
NCL	0.07135719321648279	9.020326792988769	0.16194395051905353	0.6894046425594261	0.9978497548531522
RPL12	-0.059688855646202126	11.929090656727654	0.16048384992167916	0.6907278534021822	0.9978497548531522
PPP2CA	-0.09170484688254368	7.172190180733961	0.1602360206198859	0.6908444675192533	0.9978497548531522
COTL1	0.05368009515094618	10.35875865114606	0.16019839447152046	0.690991028602405	0.9978497548531522
RPS13	0.05985023540292775	12.283917664040318	0.1573142871127025	0.6936353040703407	0.9978497548531522
SPATA13	0.08664264902347799	7.538676051853548	0.15707758604725197	0.6937891708275775	0.9978497548531522
DOCK8	0.06458169301368417	8.04733356881415	0.15695590688055291	0.6939465447491251	0.9978497548531522
GLRX	0.09171816682342254	8.206785490905997	0.15632168386989057	0.6945410794342397	0.9978497548531522
ACTR3	0.056638849424599486	8.466603006211901	0.155187556288081	0.6956023987011243	0.9978497548531522
GHITM	-0.068183780862776	7.902441767173355	0.15438123754326424	0.6963272585875528	0.9978497548531522
ATP6AP2	0.06429510732382543	8.458505023038375	0.15374550144279756	0.6969471704769657	0.9978497548531522
UTRN	0.07397142457913763	7.587375260857501	0.1531487325126953	0.6974446715998079	0.9978497548531522
MIS18BP1	0.1112917594796106	7.254282673793668	0.15175949507610806	0.698718524691311	0.9978497548531522
PFDN5	0.048681401715641656	11.220940182203288	0.1517799673293931	0.6987955434505864	0.9978497548531522
CDA	-0.07121525884489056	7.347912492402708	0.1498136162372835	0.7005717383339929	0.9978497548531522
CLEC4A	-0.06614522316402265	7.475045803243896	0.14888148062862844	0.7014714616712874	0.9978497548531522
OXSR1	0.08001304833161042	8.144977502468128	0.1480805008027714	0.7022907156373437	0.9978497548531522
USP34	-0.07657389252718226	7.14022563584555	0.14770747653844066	0.7025517342582692	0.9978497548531522
CYTH1	-0.07624230066127985	7.415655954517706	0.14700235125850497	0.7032642816043408	0.9978497548531522
PDE4D	-0.1290749430098637	7.189125143504791	0.14669105281971495	0.7035322068658039	0.9978497548531522
PIAS1	-0.08247047069565704	6.792370392996657	0.14369097592748944	0.7063614252463062	0.9978497548531522
SEC11A	-0.0533176764782524	8.661291663833559	0.1435712335208781	0.70665296645767	0.9978497548531522
UBAC2	-0.07984717828854926	7.216556447023772	0.1434606156051116	0.706656917776593	0.9978497548531522
SH3BP5	0.09911346766959014	7.978563417859948	0.1431064443912081	0.7070821595758845	0.9978497548531522
DDX3Y	0.20992464557014803	7.352754268433791	0.1412184585816593	0.7088594818966891	0.9978497548531522
RPS28	-0.07456804670105807	12.246997950401358	0.13887145754341232	0.711266311654613	0.9978497548531522
IL13RA1	0.07784560230314236	7.044448272500496	0.13837721092380265	0.7116373243576024	0.9978497548531522
ATP2B1-AS1	0.09297290772351109	8.681244028187239	0.13775421093349458	0.7123776209248824	0.9978497548531522
REEP5	-0.05940400967172268	7.870567273352087	0.13763701210093846	0.7124600606636422	0.9978497548531522
LFNG	-0.10208180383005669	7.179827469924941	0.13731387253824665	0.7127100248958633	0.9978497548531522
S100A9	-0.09610670108142719	14.352809589905746	0.13741690342904705	0.7127124075554798	0.9978497548531522
ANKHD1	0.07576082983566532	7.428949579514027	0.13705613162660066	0.7130065480618502	0.9978497548531522
CLEC2B	-0.0783564691627483	7.595847424349243	0.1362071607364905	0.71385763394917	0.9978497548531522
RPL30	0.05891558249813904	11.959173349098963	0.13504949642888486	0.7150854204691579	0.9978497548531522
LRRFIP1	0.054483311019261856	9.967789699213103	0.13505062030768986	0.7150879461251987	0.9978497548531522
IL6R	-0.07557911394681843	7.952780298595922	0.13456689156317508	0.7155497216250056	0.9978497548531522
MOB3A	-0.07990414457989524	7.140162911184793	0.1334609640979572	0.7165774636310942	0.9978497548531522
ICAM3	-0.0686378117813217	7.884623631338043	0.1318471162506984	0.7183065186077778	0.9978497548531522
EWSR1	-0.06678320987125165	7.441539362068826	0.13132579999353136	0.718802060290598	0.9978497548531522
KLF2	0.09183794937506917	7.446969738852532	0.1312073515129776	0.718921637933758	0.9978497548531522
PPIA	0.050757888449372304	9.653438370696643	0.1310744738227755	0.7191278072190044	0.9978497548531522
PFDN1	0.0714879968305277	7.018621441533344	0.13033898620462772	0.7197558890852441	0.9978497548531522
RPL21	0.07239507494941104	12.718456580694532	0.12997507659733867	0.7202519319179863	0.9978497548531522
LRPAP1	-0.09209977163097192	7.5924915849844155	0.1297219825342327	0.7204658085563824	0.9978497548531522
ERICH1	0.06861911312183343	7.649168562084586	0.12940144521448352	0.7207992065509994	0.9978497548531522
RBM39	0.05638214768404141	9.217406867835763	0.1286063226736452	0.7216700968874399	0.9978497548531522
AC020916.1	0.0636177203526869	8.780709998348806	0.12578503301594499	0.724607599321315	0.9978497548531522
ADGRE5	-0.07205899375193514	7.606869690053462	0.12502136799816874	0.7253599364649539	0.9978497548531522
TOP1	0.09785011622589707	8.19710044548072	0.12498065694612902	0.7254393902685594	0.9978497548531522
CD44	0.05178607728373126	10.654718613252081	0.12418537602932819	0.7262902083245328	0.9978497548531522
CDV3	-0.13649196112435474	8.232797413598828	0.12397823142837233	0.726498685182467	0.9978497548531522
EEF1A1	0.04422523868738168	13.14965442471393	0.12388896734859578	0.7266016765943645	0.9978497548531522
RABGEF1	0.06734481982338776	8.22950548365248	0.12362618658911535	0.7268700121888483	0.9978497548531522
GPSM3	-0.06723581402842413	8.334532945804542	0.12297034761173625	0.7275701911075031	0.9978497548531522
LUC7L3	0.061684845583180735	7.629903182058133	0.1225968947385616	0.7279262809890491	0.9978497548531522
SH2B3	0.07457899866995328	7.350843941510028	0.1190181713882212	0.7317392214580455	0.9978497548531522
SNRPF	-0.07396150522235431	7.461004429931522	0.1190113922855359	0.7317585668644742	0.9978497548531522
ABRACL	0.06919783978139184	7.8648203697799515	0.11842760814980646	0.7324243010361106	0.9978497548531522
LIMS1	-0.07085472908950528	9.692832921269423	0.11828759586326504	0.7326076718996879	0.9978497548531522
STX4	-0.07954441574772618	7.2085482201741975	0.1177817802133585	0.7330649262764501	0.9978497548531522
RBM17	-0.06950701893822606	7.142851211746387	0.11755925184722583	0.7332988062033532	0.9978497548531522
HNRNPA0	0.051111090245682826	7.686910698093575	0.11752776984858802	0.7333887779796806	0.9978497548531522
MOB1A	-0.05042285398719947	8.31505515692477	0.11749017788291789	0.7334644436608904	0.9978497548531522
HECA	-0.07176280863543309	7.289489574391498	0.11707423322917584	0.7338447599679031	0.9978497548531522
JAML	0.050917623902576925	9.016165489816775	0.11529831794388747	0.7358753077109692	0.9978497548531522
SORL1	0.08032271701527863	8.057485783545115	0.11405733410295135	0.7372262415139623	0.9978497548531522
ASH1L	-0.08235265466810855	7.2527181977587265	0.11399397743530058	0.737229639139797	0.9978497548531522
KMT2E	-0.05377101445868675	8.045834644471038	0.1130915411519129	0.738298472435671	0.9978497548531522
RAB20	0.07271607655288664	7.383948717903731	0.1128141272183673	0.7385569586238988	0.9978497548531522
AC037198.1	0.08937177928998848	6.986213511558228	0.1127278828749049	0.7385868164720646	0.9978497548531522
CHD1	0.07534113338407891	9.218385681951855	0.112420574898701	0.7390669838173998	0.9978497548531522
JMY	0.11114823663028175	7.160377725964587	0.11215215576535784	0.7392720005819241	0.9978497548531522
PPIG	0.07041711691854327	7.788178962711635	0.11206301002617632	0.7394318320084807	0.9978497548531522
PRR13	0.06807436105489649	8.12869633930951	0.11204171443409776	0.7394737375617144	0.9978497548531522
PLAUR	-0.08039475342798126	11.912616777333632	0.11182824949048102	0.7397248325251156	0.9978497548531522
ATP6V0D1	0.062437568402054236	8.09617975172965	0.11174140356069032	0.7398084720834391	0.9978497548531522
PRKAG2	0.071214806391168	7.606799963875331	0.10970032680685138	0.7420758126230789	0.9978497548531522
CTSH	-0.057363209524103634	8.39914837184	0.10968925545664292	0.7421300845069896	0.9978497548531522
DRAP1	-0.05965942100341893	7.7621125224951415	0.10892838973628563	0.742953881264972	0.9978497548531522
SENP6	0.073691202383295	6.989500962420814	0.10874596858197809	0.7430903043659096	0.9978497548531522
BRD2	-0.0795878007007715	7.356273259775131	0.10853285422924147	0.7433740913579214	0.9978497548531522
EMILIN2	-0.10311149295787382	8.06163610984677	0.10843425290553077	0.743544276445707	0.9978497548531522
TMPO	-0.0664411919359292	7.531598639203007	0.10810272274922665	0.7438866120334616	0.9978497548531522
FCER1G	-0.042032290711311704	11.340289307612167	0.10813544645983579	0.7439000355324941	0.9978497548531522
HSP90B1	-0.053212809780357494	8.890065504738063	0.10797853430183332	0.7440822635666273	0.9978497548531522
CSF1R	0.10024602981759119	7.065501932511455	0.10692341198982017	0.7451876459101399	0.9978497548531522
GNAI3	0.06573944738651329	8.155618142969558	0.10688470153220957	0.7453203294604951	0.9978497548531522
DBI	-0.05401558667591114	8.62270990222279	0.1066123309978715	0.7456452905973351	0.9978497548531522
PILRA	0.057517560396202816	8.041220655087857	0.10632853480006572	0.7459518195106891	0.9978497548531522
CLEC4E	-0.07077052226221016	8.033196702906196	0.10592140424696835	0.7464246837292998	0.9978497548531522
SLC25A6	-0.04875296069784612	10.234280501215597	0.1052983015245745	0.7471637553755068	0.9978497548531522
NCOR1	0.0703924328912644	7.501405182036383	0.105130294424869	0.7473049460894394	0.9978497548531522
NEDD9	-0.07832287844320211	7.678745813409716	0.10510178924468765	0.7473526025399977	0.9978497548531522
DNAJB6	-0.0522886638267785	8.52371834965211	0.10507433824345469	0.7474196292244382	0.9978497548531522
CDC42	0.04824742784537783	9.480722464997001	0.10296326377061858	0.749886693443665	0.9978497548531522
CLEC12A	0.05949816812658154	8.357082924881873	0.10217271981965967	0.7508064139399209	0.9978497548531522
FAM204A	-0.06354056134904601	7.144415091344392	0.10198288313100388	0.7509456338238707	0.9978497548531522
RAB32	0.06673136955482194	7.332603753095395	0.10176438806131013	0.751222945815896	0.9978497548531522
H2AFZ	-0.06452943835056715	8.754839010554504	0.10152992534398579	0.751571625646299	0.9978497548531522
SGK3	-0.06829084989110187	7.0136322298389695	0.1002360638262364	0.7529950227439779	0.9978497548531522
NSD3	-0.07329749095504833	6.93214503663	0.09943495443627844	0.7539430838626145	0.9978497548531522
USP16	0.04898540572194386	7.5733863569694435	0.09833446429776455	0.7553354158768208	0.9978497548531522
THEMIS2	-0.06644251271825882	7.574402075079491	0.09783573399955775	0.7559357974705141	0.9978497548531522
MXD1	0.05848452001884283	9.869641421924827	0.09772444106197352	0.7561171764606166	0.9978497548531522
CALM3	-0.06338351796000156	7.448495051472619	0.09682647777753564	0.7571446875373091	0.9978497548531522
IQSEC1	0.07670358756533743	7.261363243497562	0.09610365977467378	0.7580049083336777	0.9978497548531522
PLXDC2	-0.06991584492853602	7.979621750188208	0.09585835355522154	0.7583604333880193	0.9978497548531522
ADAM17	-0.06662543702866895	7.258437454800969	0.09580188066700268	0.7583670604040709	0.9978497548531522
REL	0.06520032657908151	9.457124428836757	0.09579810217697768	0.7584556668649606	0.9978497548531522
ITM2B	0.04008563523791044	10.572341962954694	0.09562127123098775	0.758668628123932	0.9978497548531522
RBIS	-0.06194579234004444	7.534154553807136	0.09538700770993334	0.7589059519350041	0.9978497548531522
OST4	0.0688186740717892	9.012850814527281	0.09492520411890425	0.7595226024724734	0.9978497548531522
STX11	-0.05114849785340282	9.180762871373027	0.09449699518590758	0.7600490883975393	0.9978497548531522
HBA2	0.19069028137182714	7.525014832768172	0.09435057439477466	0.7601659181782889	0.9978497548531522
RPL23A	0.060987040883592886	11.39209284080939	0.09422784019765112	0.7603761788252728	0.9978497548531522
HNRNPU	0.05535848368439494	10.02604877901406	0.09319306807848061	0.7616565290692929	0.9978497548531522
HLA-DRB1	-0.0587829226267734	11.283088775444776	0.09286745074016697	0.7620578448659274	0.9978497548531522
SELL	-0.05682461010530609	8.207335847638761	0.09162796891097899	0.7635931695143753	0.9978497548531522
NDUFS5	0.055407703383628895	8.247322340107406	0.0915344927554966	0.763710835291614	0.9978497548531522
H2AFY	-0.04580671563979576	8.74650470408068	0.09153446206251387	0.7637203663542399	0.9978497548531522
CHMP1B	0.057935935929640726	10.036639077153932	0.08986503406753676	0.7658199244334338	0.9978497548531522
RAD23A	-0.05855920386098539	6.934897833519791	0.08918636748855918	0.7665635871866443	0.9978497548531522
IFI16	0.05800254100366717	7.958914982863926	0.08873559778760091	0.7672316733708661	0.9978497548531522
ELF2	-0.06434510305340799	7.149219367471006	0.08831318175193847	0.7677049828324011	0.9978497548531522
RPS6	0.05055605970336687	11.990506727072408	0.0880234513452689	0.7681571745909745	0.9978497548531522
LRRK2	0.06039128289883297	7.9095228373587165	0.08742599877609669	0.7689022548220198	0.9978497548531522
POLD4	0.06292218927741675	7.55689031074317	0.0853239714873715	0.7715948180384935	0.9978497548531522
CTSS	-0.045677984599692176	12.383639683444825	0.08534084858783249	0.771614078224713	0.9978497548531522
ANP32B	-0.046028296587858473	8.291589161292448	0.08531785864937398	0.7716381521723107	0.9978497548531522
SRGN	0.04104501059514814	13.061757428387555	0.08501476275648664	0.7720382237812845	0.9978497548531522
HIF1A	-0.056190919846471586	8.634413384580663	0.08286088699919462	0.7748637784323931	0.9978497548531522
G3BP1	0.053964066087952935	7.051702965408201	0.08253758410592596	0.7752008877920213	0.9978497548531522
DDX27	-0.06593160486091218	7.373745516821767	0.08205274822105957	0.7758776758152081	0.9978497548531522
WDR1	-0.04538061344410241	7.172530511158003	0.08193736204344218	0.7760089341703051	0.9978497548531522
C9orf16	-0.05308325337822887	7.727003351125792	0.08156264780306106	0.7765539856349797	0.9978497548531522
ATP6V0B	-0.0588831819471203	9.213031721974206	0.08093665115889458	0.7774242436859748	0.9978497548531522
ITSN2	0.05704699465128085	7.14811414015325	0.08046819336192855	0.777969934544265	0.9978497548531522
RPS23	0.048915313549635756	12.109683738756468	0.07964190952673686	0.7791595639162724	0.9978497548531522
UBC	-0.06655306322519519	10.694453584273758	0.0795401058081984	0.7792981616066762	0.9978497548531522
AC020656.1	0.18135977171466594	10.872356711233584	0.0793574227577782	0.7795448580792547	0.9978497548531522
PSMD8	0.05739015503641415	7.355166596915675	0.07886931062716472	0.7801489556781945	0.9978497548531522
NFAM1	0.07872161229841466	7.218051635029741	0.07865485423555495	0.7804243664515402	0.9978497548531522
CLIC1	0.04486283708645547	9.672733661469772	0.07824012822200711	0.7810635595026656	0.9978497548531522
SPAG9	-0.07706312369796585	8.84255484512665	0.07781339188465927	0.7816448080354798	0.9978497548531522
EIF2S2	0.047206399841189295	8.040418170109435	0.07748474755881089	0.7820787053557681	0.9978497548531522
TES	-0.07115890402700921	7.968385693992635	0.0774117068064954	0.7821756166295071	0.9978497548531522
SET	0.04208604657223854	8.537842683027671	0.07696136083424919	0.782808913133227	0.9978497548531522
RAB21	0.06045310308178323	7.915431607544873	0.07684493648454041	0.7829514083676314	0.9978497548531522
TRIR	0.041393405907983405	8.649189604263796	0.07683334112463303	0.7829864001317347	0.9978497548531522
CD302	0.040104889249109266	8.904721954325609	0.07676571125189303	0.7830816320537941	0.9978497548531522
DDX5	0.035987328685031815	10.789207470401664	0.07530109826312956	0.7851060126494526	0.9978497548531522
MIER1	0.05667359271761076	7.406967370369835	0.07479768845325169	0.7857568638636275	0.9978497548531522
RPL7	0.06493239891799203	12.148614366734137	0.07453895912488738	0.7861677654642567	0.9978497548531522
YY1	0.05705107695657707	7.808301039234727	0.07449083472057255	0.7862123443629508	0.9978497548531522
SNX6	0.05039481794451834	7.508596515406115	0.07407605200911177	0.7867749013052439	0.9978497548531522
SAMSN1	0.051050999111255164	10.54754326897224	0.07403936905574089	0.7868691220350287	0.9978497548531522
PECAM1	0.04570057356986538	8.075229444630335	0.07392737604412687	0.7870132853592601	0.9978497548531522
SLC2A6	0.06998563548408092	7.239222303218471	0.07366876785847956	0.7873207986839224	0.9978497548531522
GPATCH2L	-0.07301901685642605	6.872523162665784	0.07314248889136861	0.7880159090133441	0.9978497548531522
LST1	-0.04369653822984156	10.623915556316758	0.07283127105855045	0.788571760616457	0.9978497548531522
SELENOS	0.04266420347375333	7.8647659284071265	0.07262588674637886	0.7888417982740998	0.9978497548531522
TAPBP	-0.05195066872617458	7.857438978171885	0.07256102525383729	0.7889336745770865	0.9978497548531522
MT-ND6	0.08485029612397099	8.191950242120813	0.07185151437659229	0.7899543081972928	0.9978497548531522
SUMO1	-0.0604002418465018	7.424357751740234	0.07107800190969689	0.7910190251312845	0.9978497548531522
CHMP4A	-0.051943291069593354	7.17219952999093	0.06947530053302753	0.7933125570557275	0.9978497548531522
SHOC2	0.053531800386193186	7.560817985728508	0.06850472050184739	0.7947603165591389	0.9978497548531522
RAB5IF	0.055122399733308625	7.919548418219113	0.06842228095114303	0.7949005067575314	0.9978497548531522
FBXL5	0.047826749729710155	7.377877095020014	0.06811908650731846	0.7953099007764155	0.9978497548531522
RPL13A	0.05177843324330912	12.614087587086642	0.06785401401517561	0.7957512202989262	0.9978497548531522
ACTR2	0.04142811905103637	9.293616499702472	0.0676165262449025	0.7961044196478382	0.9978497548531522
ELL2	0.055026869517671065	8.276166787198267	0.0669978450508208	0.7970090156074704	0.9978497548531522
DDX39B	0.06126847194860458	7.097895841604487	0.0666471201675877	0.7974600330206004	0.9978497548531522
USP3	0.049924596775815885	7.521111990785115	0.06646537880410136	0.7977668046068708	0.9978497548531522
AHNAK	0.049005420861265234	9.79207072183035	0.06647406567256595	0.7977946293569705	0.9978497548531522
DDX3X	-0.053340914238266	9.399357531431288	0.06631880470829002	0.7980263377566408	0.9978497548531522
WAC	0.050670683627123694	7.587056396945836	0.06622752527213233	0.7981235504426051	0.9978497548531522
TMEM160	-0.06560597782000785	7.01317410107895	0.06515567526021461	0.7996759665665106	0.9978497548531522
NINJ1	-0.046701778571457325	9.029913613674044	0.06514933930336837	0.7997751486161541	0.9978497548531522
SPTY2D1	0.050076612019524465	6.995765257402873	0.06478115764609109	0.8002413628710727	0.9978497548531522
C11orf58	0.03707089670742899	8.267102301770745	0.06412604680834855	0.801310570566706	0.9978497548531522
CFL1	-0.031029181350324165	10.436901700220409	0.06352805340357287	0.8022263728310451	0.9978497548531522
CAPZA1	0.03651825329128838	8.413012104185555	0.06311672561927147	0.8028499913406283	0.9978497548531522
ERP44	0.053903148258937605	7.055577613444449	0.06287579506649958	0.803134818604984	0.9978497548531522
RASSF4	0.05873276468934875	7.031461313326819	0.06281783029913822	0.8032298954290229	0.9978497548531522
POLR2J	0.05014461670246579	7.101508933342746	0.06232203812765097	0.803995922004328	0.9978497548531522
SEPTIN2	0.04666328651358682	7.490611947815242	0.06212039660367545	0.8043434264378102	0.9978497548531522
FCN1	-0.042957576353970656	11.591289569174247	0.06206854987292805	0.8044618957325034	0.9978497548531522
RPS16	0.03245606606519396	11.983013864261045	0.06188798254457773	0.8047404177819878	0.9978497548531522
VSIR	0.04395671873805024	8.31413860138404	0.06183052898110021	0.8048247693417	0.9978497548531522
MIR3945HG	-0.08640877652711927	7.946554074704782	0.06111875426782888	0.8059166610336734	0.9978497548531522
OAZ1	-0.03715742482793104	11.393043914740327	0.06109927495899426	0.8059630109833215	0.9978497548531522
USP9X	0.06495999371064776	6.8723557064329555	0.06073872091764846	0.8064266940886888	0.9978497548531522
HLA-DPA1	-0.041205858986755835	10.29045224182417	0.05968011366373244	0.8081852734904449	0.9978497548531522
HOOK3	-0.04856070789779697	7.457878445741927	0.05867868363756675	0.8097268013968253	0.9978497548531522
EIF4A1	-0.035738988248337863	10.2699362946049	0.05708614279000512	0.8123177755628284	0.9978497548531522
RPL29	-0.041252181480931314	11.6389309566984	0.05687950710907293	0.8126495999398176	0.9978497548531522
CD68	0.04196617243634648	8.698979616249877	0.05674536007077723	0.812867256286793	0.9978497548531522
MTHFD2	0.043631703668530634	7.090403390615546	0.05668549680179681	0.8128901857606868	0.9978497548531522
MTDH	0.04147042191501668	8.801605186534243	0.05666772016368751	0.8129937062501296	0.9978497548531522
HSPA8	-0.05072334394590762	9.010790066225525	0.05633402119095843	0.8135358091420083	0.9978497548531522
RPL7A	-0.036273953873282874	11.200235414410688	0.05631328727532845	0.8135668742653335	0.9978497548531522
ZFAND6	-0.056884108237492875	7.033631288887488	0.056261610485517845	0.8135698221381495	0.9978497548531522
ERBIN	-0.04794493117060022	7.179542279648854	0.055588462977132796	0.814684351918507	0.9978497548531522
IL6ST	0.051091455545254606	7.020524568947738	0.05495338662813049	0.8157144038651404	0.9978497548531522
LAMP1	0.043743051522579054	7.309337275626779	0.05485938096578946	0.81589251064937	0.9978497548531522
SNHG5	0.08096296846823663	9.778975394592278	0.054562587025119104	0.8164355188341341	0.9978497548531522
LYPD3	0.0810072814073533	7.715339369969008	0.05262179982387217	0.8196291914148816	0.9978497548531522
HM13	0.05503703637653323	7.166801117783679	0.05235748302102697	0.8200519739033555	0.9978497548531522
MCL1	0.032509295870618245	10.833688989434691	0.05227068084332282	0.8202607509557478	0.9978497548531522
LAT2	0.04345552646743603	7.082648316283097	0.051142379142584606	0.8221098994955264	0.9978497548531522
RNF13	0.03671110055902686	8.098425496284914	0.05080848283342241	0.8227390521652937	0.9978497548531522
IER5	-0.050828118334961245	8.253224487632822	0.05031259775277726	0.8235952053352723	0.9978497548531522
CYBB	0.03703761439184184	9.787945525585108	0.05030159547378601	0.8236216892256282	0.9978497548531522
TYROBP	0.030073900508445262	11.985318750997658	0.04988717478785599	0.8243349417952975	0.9978497548531522
CHURC1	-0.039180433496521276	7.989128185273221	0.04986521492236644	0.8243611646170206	0.9978497548531522
IFNGR1	-0.04246909170317606	8.053049254481383	0.049500193770199104	0.8249963108425726	0.9978497548531522
MGST3	-0.042909411013140275	7.360762683587828	0.04946305006432053	0.8250259623362552	0.9978497548531522
SYF2	-0.03648445218392983	8.11170250966331	0.04923768579022889	0.8254548342411565	0.9978497548531522
TMF1	0.056144559500859684	7.019297529889954	0.049059103209452906	0.8257039586206653	0.9978497548531522
KLF6	0.04002325176977426	8.898588196008411	0.04853939493325494	0.8266867736266005	0.9978497548531522
LITAF	0.03819543185733352	9.435681435449291	0.04844861480284829	0.8268468971490889	0.9978497548531522
JMJD1C	0.03427743969206134	9.277232254842788	0.048405631113485975	0.8269226326123418	0.9978497548531522
MPEG1	-0.03846974201959357	8.93782467790346	0.04840008818119298	0.8269318627480532	0.9978497548531522
LSM8	0.049294313666716084	7.190624646918732	0.04822799358152002	0.827173879381212	0.9978497548531522
SERINC1	0.043619660836724784	7.535413059280878	0.04800069108879023	0.8276018686304388	0.9978497548531522
IPO7	0.04486471636556852	7.509347460520118	0.04745265136830544	0.8285700015670793	0.9978497548531522
SERPINB8	0.053370993995967404	7.245844113291435	0.04697588154163245	0.829400273957644	0.9978497548531522
LAMP2	-0.04017542477573263	7.496355491035944	0.04697436614956563	0.8294232551531947	0.9978497548531522
STXBP2	0.04625292153737517	8.880736938693985	0.0469797955643386	0.8294485898612002	0.9978497548531522
IFI30	0.04038468864205663	11.761886464285059	0.04613208902715098	0.8309681569209855	0.9978497548531522
ATP6V0C	-0.039061406595622225	9.181677761969306	0.0460232492050159	0.8311674100475744	0.9978497548531522
NIPBL	-0.042927898580068756	7.733397028109201	0.045885420603434666	0.8313925190553763	0.9978497548531522
ANKRD44	0.04723930260334754	7.351821115043857	0.04566749584645912	0.8317659595365863	0.9978497548531522
HLA-DQB1	0.05800190735243751	9.000693736326685	0.04564194529627473	0.8318569564697464	0.9978497548531522
RPS24	0.032160559258163926	12.593610786017875	0.04548343170779286	0.832142116773908	0.9978497548531522
VASP	0.045188560816056496	8.27748662569456	0.045461330479250196	0.8321778639635813	0.9978497548531522
SNRPD2	0.039568833599419914	8.128651505480795	0.044965652885764505	0.8330782952672688	0.9978497548531522
MAP3K20	-0.04872696323737342	7.277316601439755	0.044863573726897865	0.8332238431197767	0.9978497548531522
RPS3	0.03212288744228444	11.697888683818	0.04471455585570689	0.8335454434645356	0.9978497548531522
TNFAIP6	0.06920667429172363	8.697417951110031	0.04424354024632325	0.8344117327776386	0.9978497548531522
CNPY3	0.030118482014257403	8.209616329219443	0.0429728839944611	0.8367654444118924	0.9978497548531522
RPS8	-0.02970908422276609	12.58444864834388	0.04238616918761697	0.8378730599345403	0.9978497548531522
TCEA1	0.04749982453245187	7.304108206545979	0.04213502651784218	0.8383038225929014	0.9978497548531522
SERPINB9	0.03306283032846451	9.339463061168965	0.04197010203322288	0.8386623997103178	0.9978497548531522
FYB1	0.032734155846543586	9.476345638086746	0.0419181937446047	0.8387606076334326	0.9978497548531522
AIF1	-0.03030347663073153	11.211686762841058	0.041480387600715	0.8395905063670739	0.9978497548531522
APRT	-0.032498978505702984	8.529674906581278	0.041213840073109596	0.8400986540460155	0.9978497548531522
COX4I1	-0.030859543599931642	10.525288968810884	0.0409785502453408	0.8405509377634932	0.9978497548531522
LDHA	0.03321453492771833	8.274214524492919	0.040818135484880363	0.8408536166991852	0.9978497548531522
PRPF4B	0.044780892622981565	7.551697837192277	0.04078254121784852	0.8408979429339128	0.9978497548531522
PPP4C	0.04866199578227918	7.265234935913762	0.040702661256727925	0.8410299653959938	0.9978497548531522
RBMX	0.04419901619559978	8.15239409709419	0.04065348220098014	0.8411680068781549	0.9978497548531522
LY96	-0.054278414833401935	7.735095572525112	0.04054396408978459	0.8413666883004838	0.9978497548531522
AGPAT4	0.05679920833238241	7.468089322712232	0.04044191914477724	0.841549750684681	0.9978497548531522
MSN	-0.03334696127888034	8.88352723652591	0.04018714614814908	0.8420778585794823	0.9978497548531522
PHACTR1	0.03149659878178478	9.072247051145306	0.03967125114429957	0.8430815675355645	0.9978497548531522
TREM1	-0.03744773377195191	8.940358882901945	0.03953930576521586	0.843339027779598	0.9978497548531522
MAP2K3	0.03846913659992976	7.767845868452092	0.038596062682262754	0.8451696578532243	0.9978497548531522
CALR	0.04696745373031006	8.1653537908153	0.038313110304891776	0.845746464324761	0.9978497548531522
YWHAB	-0.023193486147746436	9.652031792562505	0.037896706861260815	0.8465851485277822	0.9978497548531522
RPS11	-0.032807992713998445	11.869033668660864	0.03706084048052331	0.8482626109773077	0.9978497548531522
RCOR1	0.04626597221055402	7.113165238044581	0.036935626329229476	0.8484621953504171	0.9978497548531522
HLA-E	0.03423301900448843	10.163091728218216	0.03672069412338153	0.848953347875411	0.9978497548531522
EIF4G2	-0.03220955853102197	9.263335040868913	0.036190675779265324	0.8500349287214415	0.9978497548531522
RPS21	0.03338261606709878	10.942193191083119	0.036167821749743215	0.8500796598721623	0.9978497548531522
CD163	-0.04337312818095925	7.051212073324729	0.036005593264045545	0.8503531228092851	0.9978497548531522
RPL13	-0.026417060361512066	12.99614356875441	0.03533597556395452	0.8517922077842763	0.9978497548531522
RPS3A	0.03228119230926689	12.314185187880122	0.03485215639668429	0.8527983032190312	0.9978497548531522
NONO	0.027252532960913425	7.217721437867403	0.0346314527197277	0.8532144196548016	0.9978497548531522
LYN	-0.03641640955492799	8.59765625974444	0.03452797247801294	0.8534766261389811	0.9978497548531522
TPT1	-0.029610086839749052	13.05721185769391	0.03449824870075538	0.8535387380470247	0.9978497548531522
PNRC2	0.03335317555719894	7.893639264628656	0.033508814845232215	0.8556172259747161	0.9978497548531522
PLP2	0.035064337448326745	7.921727506344137	0.03281063391762628	0.8571138353594061	0.9978497548531522
ATP6V0E1	0.033349595757736966	9.14685258719388	0.03202717384253895	0.8588249242245481	0.9978497548531522
TRIM44	0.039537325690267064	7.541477643465422	0.03135537519654379	0.8602695974952727	0.9978497548531522
EIF4B	0.03205488961773062	8.398019573917809	0.03119091679291448	0.8606560776719017	0.9978497548531522
RPL3	0.027064029669841037	11.669120707046066	0.030492065496554806	0.8622116622714329	0.9978497548531522
CXCL8	-0.058184845908175846	12.816448064118044	0.030491334959526533	0.8622131186859943	0.9978497548531522
LILRA5	-0.04293883559761017	7.518254238548483	0.03034405182633361	0.8625120630217259	0.9978497548531522
RAP2B	0.04087684698588957	7.515654999375676	0.030275892602653353	0.8626701496156066	0.9978497548531522
ZNF644	-0.039030299030299025	6.9569662241938035	0.030214062245734974	0.8627726008430231	0.9978497548531522
RANBP2	0.038108376447598395	8.587370125886823	0.030156651106859028	0.8629636254000125	0.9978497548531522
BIRC2	-0.03802264899893585	7.416407232704277	0.030106059601746032	0.8630458362834639	0.9978497548531522
SH3GLB1	-0.032964080319890274	7.570192624895808	0.029189387879855186	0.8651344281075851	0.9978497548531522
MYO1F	-0.03856223125428671	7.987364254311181	0.02918837685700567	0.8651504616074681	0.9978497548531522
HEIH	-0.0492157448007814	7.2448584103713385	0.02862118270658966	0.8664241247553196	0.9978497548531522
TIMP2	0.03945232550368381	7.806687208715239	0.027353707226486786	0.8694115047229276	0.9978497548531522
SEPTIN9	0.03108280953497941	7.317502953237097	0.027308921540208312	0.8694963883896311	0.9978497548531522
BBX	0.03812710151619626	7.003472564887649	0.02700205056250847	0.8702055995831437	0.9978497548531522
RPS27L	0.027757452271919482	7.873321053424948	0.026854084898782573	0.8706009577169923	0.9978497548531522
HNRNPA2B1	0.024930069001671964	9.857882859132381	0.026691586967578555	0.8710026231854939	0.9978497548531522
LEPROTL1	0.03391170878335577	6.98152196340858	0.02623520561603605	0.8720424493871938	0.9978497548531522
PNRC1	0.029703784020903977	11.313552648607653	0.0262322286678681	0.8721059378574287	0.9978497548531522
DDIT4	0.031669124696100094	8.402631614148495	0.026215013788995	0.8721455329828423	0.9978497548531522
EIF5	0.027227276751669575	8.795673003771208	0.026105566170109246	0.8724133296244645	0.9978497548531522
GRK2	0.041398891179463645	7.264634669175706	0.025818442452364306	0.8730736897387501	0.9978497548531522
POU2F2	0.039911532324236686	8.124627830914145	0.02579166833742171	0.8731687036394055	0.9978497548531522
PJA2	-0.030942577363420765	7.135707388410276	0.02574834642252894	0.8732368363773029	0.9978497548531522
PHLDA1	-0.044028344943366715	7.6452414887948	0.025604665936554066	0.8736119028490289	0.9978497548531522
IL1B	-0.048134654069252034	13.365301758299823	0.025471877581139942	0.8739564754023615	0.9978497548531522
PTP4A2	-0.024184698547334373	8.942592087976346	0.025081441761285257	0.874919782515336	0.9978497548531522
EIF2S3	0.024081069907295433	8.310290131475435	0.024986895459036033	0.875149178891149	0.9978497548531522
YWHAZ	-0.02167347472487136	9.576911100813781	0.024557137527435425	0.8762232724973414	0.9978497548531522
PAFAH1B1	-0.03192892871519309	7.1657312034132	0.024439481377651857	0.8764737390225201	0.9978497548531522
EEF1B2	-0.02267303419600817	10.075014163590215	0.024149680412455684	0.8772453372425161	0.9978497548531522
SRSF11	0.023068435198499257	8.008158645896467	0.024141455690654994	0.8772559905918775	0.9978497548531522
SSR4	-0.02741603790504168	8.870952831903862	0.023839320824770787	0.8780303431103611	0.9978497548531522
SSR2	-0.02756849249698078	8.201278957651935	0.02296237372130998	0.880270852966039	0.9978497548531522
RPSA	0.025700096641977647	10.26958012438481	0.022088518032935996	0.8825592316058266	0.9978497548531522
CASP1	-0.02593201910681174	7.967314971655014	0.021873167483801872	0.8831184792969835	0.9978497548531522
RASGEF1B	-0.035923054468067754	7.843568650995158	0.021732836110559192	0.8834896270695242	0.9978497548531522
SNN	-0.032214167612628866	7.036685912234467	0.02168196893063567	0.8835897862913826	0.9978497548531522
MYH9	-0.02750029167732595	8.124869657723657	0.021663562146860577	0.883679385260193	0.9978497548531522
HP1BP3	-0.025770922312567685	7.617519975248106	0.021322949150242052	0.8845776448518126	0.9978497548531522
MSL3	-0.029058826840432476	6.924903744141796	0.021283575504254082	0.8846471791226682	0.9978497548531522
TKT	0.030403599329410023	9.993858116950182	0.021300433186724872	0.8846581815441972	0.9978497548531522
VMA21	0.031245601492328485	6.980191893598168	0.021057548166851903	0.8852621174251567	0.9978497548531522
HSPA9	-0.03548806713107561	7.713224872224597	0.02101191312554438	0.8854202373904208	0.9978497548531522
TRMT112	0.026127148729818396	7.452473579293308	0.020826664466571308	0.8859133797665217	0.9978497548531522
IQGAP2	-0.028406217965836634	8.031369492258468	0.020780565925761458	0.8860557536779747	0.9978497548531522
HCK	0.028199552602039327	8.22881391946528	0.02018983600710498	0.8876791976393401	0.9978497548531522
GRB2	0.024120681246238174	8.670128329961164	0.01958264923168704	0.8893736110793546	0.9978497548531522
SP3	-0.03577497958554254	7.785176316405917	0.019185161782882303	0.8904824638064712	0.9978497548531522
WNK1	-0.028623719358762723	7.5205545430400775	0.01902419956151727	0.8909311613620041	0.9978497548531522
MYDGF	0.032815412153804395	7.201073307678509	0.01894153426277229	0.8911529267309901	0.9978497548531522
SGK1	-0.0333808886625926	7.289359241007071	0.018576895301235463	0.8922033392288018	0.9978497548531522
KRAS	-0.023460885749177485	7.008210358992872	0.018284870294852727	0.8930330500881292	0.9978497548531522
MZT2B	0.030621686110041155	7.684504442681234	0.017703269539403158	0.8947676788178394	0.9978497548531522
PA2G4	-0.02651947072394521	7.394026399216811	0.01743565823600687	0.8955510501248374	0.9978497548531522
CDKN1A	0.02578722428119611	9.20202469351521	0.017028666287381974	0.8967960973469524	0.9978497548531522
RACK1	0.020802597164538816	11.08714964848499	0.016901719332597986	0.8971777767174678	0.9978497548531522
HEXB	0.024220802194109537	7.298043766635823	0.01686273249944361	0.8972679107821661	0.9978497548531522
RSF1	0.028263950353898015	7.053986885606351	0.016183242017912054	0.8993340583556512	0.9978497548531522
RPL35	0.022115159696204357	11.149315855087137	0.01579002459070632	0.9005979668410546	0.9978497548531522
NRDC	-0.029081004697216188	7.0648719176536074	0.015664173711319316	0.9009552119364672	0.9978497548531522
KMT2C	-0.026709089929446178	7.806094582254044	0.015536334199819113	0.9013849925209936	0.9978497548531522
CIAO2B	-0.022680061984910266	7.369328953793842	0.015359691566232127	0.9019291655929484	0.9978497548531522
KCTD20	-0.03091950484522346	8.305254760633103	0.015128078456967658	0.9026904412162777	0.9978497548531522
ATP6V1B2	0.023011512034203884	7.641799893926812	0.015118894048207696	0.9027076272735386	0.9978497548531522
TOMM22	0.02542100955107321	7.063026177538925	0.015070203243229942	0.9028378283819456	0.9978497548531522
PPIB	-0.024015518305276776	8.313079590157262	0.014823258103812326	0.9036709816753734	0.9978497548531522
RNH1	-0.024909449281878174	8.009406803210828	0.014542231066453665	0.9045799206997885	0.9978497548531522
SLC11A1	0.030628582174514397	9.445370157490524	0.014483097968881245	0.9047806513129735	0.9978497548531522
CD4	-0.021083829188417048	7.644223973680075	0.014437259186231132	0.9049153716739446	0.9978497548531522
RPL15	0.016623840414169408	11.982342382044216	0.013348418399165958	0.908567571736491	0.9978497548531522
FUS	-0.020754811145974245	8.594555796762426	0.013263471803933013	0.9088577062475817	0.9978497548531522
FCGR2A	-0.021083617320688263	8.538761889431495	0.013261420051942318	0.9088637650502089	0.9978497548531522
MS4A7	-0.02129852655550333	9.326966264875294	0.013046585508117797	0.9096041785378292	0.9978497548531522
EIF1AX	-0.02426935345639886	8.155622559671443	0.012970273127655793	0.9098624514837864	0.9978497548531522
ACOT9	0.025907856844808036	7.284661600673693	0.01279459791259006	0.9104512022103023	0.9978497548531522
RPS7	-0.015197606608271996	11.413123425093815	0.012650876410200662	0.9109781405154624	0.9978497548531522
CLK1	0.02196578909095037	8.173356917639348	0.012561155659287143	0.9112894907205067	0.9978497548531522
EEF2	-0.015900811605408818	9.8924758934094	0.012473308886042369	0.9116034912762372	0.9978497548531522
BRI3	0.0379323628583398	9.150620831169919	0.012269850876438048	0.9123245084263143	0.9978497548531522
PGK1	0.01629318726243946	8.818154908516643	0.012212747185832248	0.9125274897327401	0.9978497548531522
YTHDC1	0.02188673703712464	7.643040663848168	0.011693412785345981	0.9143861927353302	0.9978497548531522
NDUFB8	0.01976933310342987	8.020820741702321	0.011673870959255248	0.9144650626754445	0.9978497548531522
POLE4	-0.019301250996176647	7.898403909076621	0.01162594156351645	0.9146381567412032	0.9978497548531522
C1orf162	0.0181311096828264	8.902831338400272	0.011185714713809232	0.9162718189713697	0.9978497548531522
JTB	0.022713722888585277	8.06583883977607	0.011015199847678814	0.9169045972050603	0.9978497548531522
RNASEK	0.018778415701772418	10.008730811576733	0.010877197909253834	0.9174301287081503	0.9978497548531522
RPS29	-0.02092128001154602	11.904577445973457	0.010838200697478546	0.9175767875973959	0.9978497548531522
CCRL2	-0.024811626059466553	8.167487177504063	0.010706449219939195	0.9180742592260345	0.9978497548531522
SUB1	-0.01621185025630334	9.188315468199832	0.0105312254362381	0.9187495738793369	0.9978497548531522
CEP350	-0.0207176413846008	7.2805592105270955	0.010292635715008217	0.9196485455409693	0.9978497548531522
TMSB4X	-0.027803277232872407	14.133555994707633	0.010287460441646183	0.9196906286235378	0.9978497548531522
MTPN	-0.014719547237953707	8.544146938148607	0.010006450013306996	0.9207911122830221	0.9978497548531522
ID2	-0.02806682766183909	8.705299628764903	0.009815885225588955	0.9215469885357221	0.9978497548531522
TNIP1	-0.02253578915050107	7.5110838602798	0.008929551601535659	0.9251467110438876	0.9978497548531522
HLA-DMA	-0.0153747661416583	8.694782657011263	0.008850437776473827	0.9254928043690527	0.9978497548531522
B2M	0.01518314150672618	13.97939070575345	0.008763605724321435	0.9258576593072725	0.9978497548531522
HMOX1	-0.038451317674492384	7.649249097697441	0.007985617700306839	0.9292057939828896	0.9978497548531522
PTPRE	0.014220624406195963	9.645367645351193	0.0076650731351238805	0.9306482641637635	0.9978497548531522
SNHG8	-0.014412941408514403	8.033611164382489	0.007304243125429537	0.9322909386451675	0.9978497548531522
RPLP2	-0.015132078515498255	12.18948115796817	0.0071906595824093545	0.9328222613345758	0.9978497548531522
THAP2	0.025335404361187027	7.922677153866868	0.007117065674604477	0.9331595254695315	0.9978497548531522
HNRNPM	-0.013681182331483193	8.38813094129363	0.007097160313057986	0.9332584481900646	0.9978497548531522
RPL28	0.01921818344601108	12.644966466459554	0.007079233759688227	0.9333434950017887	0.9978497548531522
GMFG	0.015370584255989948	9.370812685033306	0.006790267973421175	0.9347160232376397	0.9978497548531522
SNHG32	0.021611158038516248	7.242629109414938	0.006739642079207669	0.9349370118935925	0.9978497548531522
KDM6B	0.017724021980853804	10.015025183076023	0.006716625174493686	0.9350699067094803	0.9978497548531522
RPL11	0.010708383145417805	12.328554190132351	0.006541883805599455	0.9359173441832377	0.9978497548531522
PTPN2	-0.016786098285644577	7.314159283100971	0.006365353120679854	0.9367677157512917	0.9978497548531522
HNRNPR	-0.01751792322799241	7.216503072846082	0.0061658596232899675	0.9377632441463333	0.9978497548531522
HERPUD1	0.015179338674876494	8.731141167151806	0.006164935794399441	0.9377874345460848	0.9978497548531522
FTL	-0.009595859936338427	14.094084114426611	0.0061457359931306995	0.9378836995166331	0.9978497548531522
CFD	-0.01696355878490138	9.821717688975264	0.0058878662001989	0.9391990919653861	0.9978497548531522
TPM3	0.013412852041226775	10.062252475109892	0.005688965785921055	0.9402326507775485	0.9978497548531522
PICALM	0.014090334929494946	7.822324131836264	0.005683455843810426	0.9402546850614971	0.9978497548531522
SNX2	-0.015210464231586026	7.720651158602959	0.005665421018032869	0.9403482543210269	0.9978497548531522
LILRB2	-0.016866347026872022	8.542996098437769	0.005666021808394668	0.9403522489714063	0.9978497548531522
PAIP2	0.01221105271575005	8.001032404428365	0.005405447045144263	0.9417336585735812	0.9978497548531522
NAP1L1	0.009555821302844787	9.590822334472636	0.005359029239427623	0.9419887104038162	0.9978497548531522
TMEM167A	0.012983780682039932	8.091023575992821	0.004801732472982959	0.9450788768072584	0.9978497548531522
RPL6	-0.010097541505854488	11.831329922557027	0.004795511882802765	0.9451172874423794	0.9978497548531522
RNASE6	0.01323916941400043	7.8041049583782796	0.004685241800810236	0.9457452556495146	0.9978497548531522
WAS	0.01291206637441684	7.905384023501609	0.004654849917976556	0.9459224952264342	0.9978497548531522
GNS	0.013848451749504043	7.364893945267291	0.00465238320835354	0.9459280326291069	0.9978497548531522
USP36	0.019017297148272713	7.695133125832239	0.004505267903643371	0.9467944770425948	0.9978497548531522
PPP4R3A	-0.0152046621333941	7.298940199886661	0.00429383201982966	0.9480489554099887	0.9978497548531522
RAB8B	-0.016078255104958906	7.124388832781372	0.004247267998827048	0.9483268705330052	0.9978497548531522
PPP1CB	0.014626136038102354	9.032276269566092	0.004171183773537616	0.9488097285199746	0.9978497548531522
TUT7	0.016070289694008047	7.1150872410127475	0.004078232038590747	0.9493641352924198	0.9978497548531522
NFKBID	0.0124208972164554	8.114899973612463	0.004075707582410687	0.9493945742615335	0.9978497548531522
ANPEP	-0.01754008261319103	8.167918429218648	0.0038206056744441697	0.951002492550513	0.9978497548531522
ZYX	0.01235384698627599	7.421132097641117	0.003799984304605706	0.9511260906423813	0.9978497548531522
CSRNP1	0.013518706196652323	7.80780914214458	0.0037708831448286235	0.9513185224231593	0.9978497548531522
LAPTM5	0.01119647236159799	10.323865564162736	0.0037500167710787786	0.9514590068074615	0.9978497548531522
BRK1	-0.012244166372883303	8.276931519154449	0.0037458223320346097	0.9514844729745515	0.9978497548531522
RPS4X	0.010741354055514732	11.940707410136337	0.0036714917286040415	0.9519688838784981	0.9978497548531522
WSB1	0.00858572845494249	9.111672700340092	0.0035931648988246916	0.9524841358385095	0.9978497548531522
PRRC2C	0.01192642944133485	8.999250048956158	0.0035328826892657293	0.9528838382977637	0.9978497548531522
RPL9	0.008373883857477055	11.771594920324125	0.0034619393832445965	0.9533580706180087	0.9978497548531522
CYCS	0.010318925202203687	9.503193100009703	0.00317468462160606	0.9553336053443633	0.9978497548531522
PPP1R12A	-0.013002354662823231	7.635179408889338	0.003149429366372123	0.9555041223703287	0.9978497548531522
RPS5	-0.00927377170659586	10.666305674613417	0.002823954357163854	0.9578700692104211	0.9978497548531522
GUK1	0.010893624552248852	8.797689140061667	0.002784494311037738	0.9581653525684974	0.9978497548531522
EEF1D	-0.009979794107057226	10.365364315672132	0.0026933140098859406	0.9588552988912195	0.9978497548531522
RAP1A	-0.00938427975755462	7.909186965306707	0.002490109396016346	0.9604325884391247	0.9978497548531522
MED13	-0.012576512686679961	7.000813296581923	0.0024248848953772367	0.960941200385445	0.9978497548531522
PPIF	-0.01110429724335113	9.687722560243193	0.002182620655460093	0.9629580346366788	0.9978497548531522
CREG1	-0.009292536038526289	7.349737976854003	0.0020690803371914966	0.9639240033354274	0.9978497548531522
SNX10	0.008074900014735369	8.063307637259793	0.001980157381401635	0.9647139528090014	0.9978497548531522
RPL19	-0.006529239951864034	12.071716167458852	0.0019007777307391632	0.9654300863329754	0.9978497548531522
RPL22	0.005477340007524392	10.97675195987474	0.001885628071779659	0.9655681507930272	0.9978497548531522
UBE2V1	0.006707616368337947	7.66478403794893	0.0018171230825735295	0.966194237068687	0.9978497548531522
SLTM	0.007539413865741727	7.784563796276643	0.0018087026253091152	0.96627339007141	0.9978497548531522
MNDA	0.006778830420805569	10.863244084611045	0.0015611079779360825	0.9686691247272206	0.9978497548531522
IGKC	0.022706640732125465	8.574710016605762	0.0015136490933583267	0.9691486153989657	0.9978497548531522
FKBP8	-0.008409618374337489	7.239524343691913	0.0015029106807717461	0.9692490275487817	0.9978497548531522
RCSD1	0.007518852414789651	7.500645728894695	0.0014889455885393563	0.969395506366857	0.9978497548531522
CD48	0.005431871778690655	9.064284380613701	0.0014780769022325207	0.9695136443955881	0.9978497548531522
IL10RA	0.007760880224892206	7.94974315160416	0.0013250759726757973	0.9711312692900181	0.9978497548531522
RASSF5	0.006987554654190799	7.464797070707593	0.001119476589471349	0.9734608415299806	0.9978497548531522
COX17	0.008215596966778703	7.658181074360694	0.001047271535789177	0.9743322301070398	0.9978497548531522
ZBTB43	-0.007551647234249982	7.180771306596161	0.0010113102394239133	0.9747721238726487	0.9978497548531522
FKBP1A	-0.004807063950041275	8.841024025730388	0.0009310665629221032	0.9758014191965672	0.9978497548531522
RPL36	-0.004226271707627788	11.264304798329064	0.0008908345670858424	0.9763296242727959	0.9978497548531522
MT-ND5	-0.00836034159268286	11.657366558151848	0.0008903805798020802	0.9763356266142003	0.9978497548531522
MAP3K2	0.005335030468150473	8.682742933189523	0.0008488704146549299	0.9768937644121436	0.9978497548531522
AMD1	0.005953198201942008	7.284595256692455	0.000829784709205523	0.9771483093223707	0.9978497548531522
ATP5MG	0.004994446398563213	10.076225016707308	0.0007590280264749585	0.9781505106882846	0.9978497548531522
TCF25	-0.004438519542669012	8.378824494764068	0.0007375333291958295	0.9784614471843456	0.9978497548531522
TNFAIP2	-0.006676781306220365	9.706840940041202	0.0005898043719576541	0.9807390865349532	0.9978497548531522
ASAH1	-0.003190277411784095	9.666960737160537	0.0005809647323695087	0.980883939295509	0.9978497548531522
CREM	-0.0053247188638122995	10.05562559972337	0.0005303301717371326	0.9817357232916354	0.9978497548531522
SEPTIN7	0.0041488498075588215	8.370456222028555	0.0005299611019276752	0.9817415934379191	0.9978497548531522
DDX6	-0.0056075922429443545	7.113766693222635	0.0005188414339959718	0.9819277920888525	0.9978497548531522
WTAP	-0.0046623731329339625	8.636148523404033	0.00044632379467382673	0.9832441531866073	0.9978497548531522
VPS28	-0.0039465548262492154	7.951713241696445	0.00044559046182275375	0.9832566797237496	0.9978497548531522
G0S2	-0.005009972277364369	12.457718515808843	0.00042447801113857064	0.9836593343888109	0.9978497548531522
FNIP1	0.0038053640355700784	7.053813283000944	0.0003674133565292105	0.9847914653626968	0.9978497548531522
TMEM50A	0.003704977014406932	7.912405443824754	0.00035916119974846043	0.9849676928055096	0.9978497548531522
BST1	-0.004249191383368252	7.22897088968057	0.0003565352014648754	0.9850193561200462	0.9978497548531522
RBM8A	-0.0034065339469625633	8.319057868804869	0.0003550770421621845	0.9850542588883018	0.9978497548531522
C4orf48	0.005116386709531663	7.6442674033832665	0.0003387522583725407	0.9854000469813128	0.9978497548531522
UBE2K	0.003327814532086029	7.023109377561336	0.00031164128905750594	0.9859927557857899	0.9978497548531522
TMA7	-0.003630836962256395	9.577291122913444	0.0003097706841471596	0.9860406955355272	0.9978497548531522
MYL6	0.00245815977519228	10.769919899450404	0.000284608348956267	0.9866194432604337	0.9978497548531522
KIF1B	-0.004785404365686899	7.183442341027648	0.0002731184372063318	0.9868881045210984	0.9978497548531522
HCST	0.002460056808544561	9.194429470196518	0.0002483152570654539	0.9875017393083201	0.9978497548531522
BLOC1S1	-0.002501456719559452	8.481088554873908	0.00023313942962946348	0.9878893671005344	0.9978497548531522
SPI1	0.002171833594193191	8.491967602959496	0.00015012274659679305	0.9902817424329586	0.9987913755393175
TNFRSF1B	0.0021097331900500355	9.788110489184222	7.822434541074223e-05	0.9929849214634218	0.9987913755393175
RHOA	0.0011382208681533811	9.498262416161221	7.152847498888374e-05	0.9932918849766916	0.9987913755393175
SYNGR2	-0.001245767660770616	7.358671668446222	3.920791921909058e-05	0.9950322275338832	0.9987913755393175
NDEL1	0.0009513583272447115	7.601607913083558	2.4691715707334348e-05	0.9960580037519134	0.9987913755393175
TUG1	-0.0012811525911051343	6.936560914852413	1.9715309315139928e-05	0.9964765703027116	0.9987913755393175
RHOQ	0.0009173884206442275	7.715450493804442	1.9599870312421306e-05	0.9964880082219518	0.9987913755393175
PFKFB3	0.0009748463527832817	8.637128012976763	1.755839074243793e-05	0.9966763631437835	0.9987913755393175
NAGK	-0.000783920327071738	7.838586302808728	1.4506494149471689e-05	0.9969786870174677	0.9987913755393175
ZEB2	-6.465241484510543e-05	9.982181862147751	1.8927716967844926e-07	0.9996549219555391	0.9997588468125211
BHLHE40	0.00037061404850743154	7.163436593267975	9.237213969988408e-08	0.9997588468125211	0.9997588468125211
