## Supplementary Tables for "A repair-associated bronchial epithelial differentiation trajectory through *KRT14*+ basal and hillock-like cells drives airway inflammation and remodelling in childhood-onset asthma": ST_10E_DC2.csv

	logFC	logCPM	F	PValue	FDR
CD1C	0.9864250734002944	8.033523778341962	14.092368285937402	0.00048478897633361947	0.4742328602343055
AC025164.1	-0.8077586682520003	6.227473500372882	13.8604661281663	0.0005135169033398002	0.4742328602343055
ABHD5	0.7952363356964386	6.452659743174229	12.357304122611538	0.0009730336775321399	0.5971843315551192
CDC73	-0.5151478410666632	6.358576810614692	11.002889036351037	0.0017436502714774436	0.5971843315551192
IFI27	1.084873838261571	6.649318697059502	10.532135974795812	0.002150707303476977	0.5971843315551192
MS4A7	-0.5346518747155704	10.01913494197257	9.912247761269159	0.002888840873025623	0.5971843315551192
CREG1	0.7009078246359484	7.1812919386453355	9.74410483756848	0.0030755600085238142	0.5971843315551192
LGMN	0.5907947796883738	7.956323999734769	9.75649761089027	0.0030836446746020187	0.5971843315551192
NDUFS5	0.42806451375321714	8.318119321256475	9.744684386817756	0.003106832556409465	0.5971843315551192
GPBP1	-0.4301126149942272	8.342037233014906	9.474046857407423	0.0035142070786972303	0.5971843315551192
APOC1	1.3718671666490863	9.017149509153327	9.446443522660516	0.003556593203630921	0.5971843315551192
FBP1	0.9474144837980606	7.544861098575415	8.850567959412391	0.0046190319395858406	0.6586920294700247
LIPA	0.7812274200258181	7.728686788732183	8.851742811970833	0.004636164798652042	0.6586920294700247
LINC01678	-0.6468040121431067	6.156123192634268	8.16432715779992	0.006292048494297863	0.7647762745758394
LYZ	0.6713351624440969	12.679428430172676	8.120934983016774	0.0065367490916923504	0.7647762745758394
CD1E	0.81134580887763	8.425169301500352	8.015024167464006	0.006857819167631789	0.7647762745758394
CX3CR1	-0.7947866969219833	6.817619042005753	7.947459271472123	0.007039088612771668	0.7647762745758394
FAM102B	-0.7195330262732142	6.296606456714741	7.65032098623494	0.008039240383462348	0.8249153882363865
C1orf54	0.5506711223770426	6.9323412678540475	7.447179520680863	0.008899119931191458	0.8650881322584538
CLEC2B	-0.44970499170546085	7.956150852171717	7.22511741577346	0.009983546769618205	0.9185415846202103
GLIPR2	0.5232961807352444	6.957653007231302	6.938497283826018	0.011377760382559433	0.9185415846202103
DDIT3	-0.5506245623249174	6.525768223832481	6.932052858531558	0.01139985335047381	0.9185415846202103
IRF2	0.5628278322627022	6.2333652179653845	6.810260823848284	0.012018652377469014	0.9185415846202103
CD52	0.6374416880303148	8.12758554137326	6.757376803881937	0.0125030828450763	0.9185415846202103
STX12	-0.50693563612807	6.377222076818838	6.63370807164277	0.013172589545167259	0.9185415846202103
TOMM5	0.4513456159183044	6.768809912296647	6.622160309020168	0.013263295667231492	0.9185415846202103
RNASEH2C	-0.4508885236937356	6.678764004830307	6.600871513343417	0.01342751639672208	0.9185415846202103
RCSD1	-0.4845912444793186	6.482342497223388	6.260738400889081	0.015842746802943206	0.9921436070237035
LAMP1	0.6307934205900343	7.270539937623395	6.253162638837419	0.01595495667270749	0.9921436070237035
BCL2A1	-0.6130782175720099	9.695676240286124	6.2073236030549115	0.016412186828175232	0.9921436070237035
CCL3L1	-1.0872186658139897	9.791647557299486	6.178017622086004	0.016652112516369687	0.9921436070237035
GPR34	-0.6382157513279442	6.380396499224675	6.037842582678692	0.017698669539982257	0.9986160951312819
RPS27L	0.3264402909781678	7.701258573157693	5.905440136704459	0.019032625780881867	0.9986160951312819
ADAM17	0.5070831595511811	6.611657240455016	5.8667305771487595	0.019298828320540064	0.9986160951312819
APOC2	1.0866482575469418	7.206830048661886	5.779604396034259	0.020177687368785047	0.9986160951312819
AL136987.1	-0.6488431450171682	6.567407586427114	5.726632916825166	0.0207354867583108	0.9986160951312819
MYL6	0.29793220089156686	10.646809428695178	5.699680313569778	0.0211546758065473	0.9986160951312819
TM6SF1	-0.5622276377978997	6.199452903183717	5.619722710341509	0.02180956478231383	0.9986160951312819
KMT2E	0.31069451753596283	8.032708104269119	5.414672532414304	0.02442197945533745	0.9986160951312819
CYTOR	0.4728820628963035	7.700043064246037	5.350999441151767	0.02520654317620683	0.9986160951312819
MEF2A	-0.41140401643184854	8.103628575311335	5.258315305067348	0.02647749560881471	0.9986160951312819
SNRNP70	-0.3655601718110445	6.848441871291379	5.243883146737867	0.026582819523502308	0.9986160951312819
NCF2	0.33709607565277927	7.360653023266697	5.238176158586468	0.026685015226095322	0.9986160951312819
JTB	0.3916081858443521	7.739909878129871	5.21588414384998	0.027024011540949362	0.9986160951312819
ITPRID2	-0.5187273729302152	6.152486314994643	5.140972239234255	0.027896218433471405	0.9986160951312819
ZNF267	-0.3868559719841641	7.7186318846788815	5.085445904452069	0.028932687826697077	0.9986160951312819
WTAP	0.4038477615972138	7.542442675712589	5.032526369684517	0.02969410475599509	0.9986160951312819
LRPPRC	-0.4520173358173619	5.983697997837477	5.00156869295012	0.029957736449346566	0.9986160951312819
SDSL	-0.5033491516387038	6.595276736263434	4.9886162248489585	0.030300413547248415	0.9986160951312819
NEDD8	0.2725411689896454	8.232775206499173	4.963560047241468	0.030824193355924328	0.9986160951312819
RALGAPA1	-0.5641900470888733	6.977229242837158	4.934953916193188	0.03122433496736618	0.9986160951312819
SNAP29	0.4181790806593633	6.45825745022328	4.913498881661766	0.031441828530840675	0.9986160951312819
RALB	0.4282802975014833	6.3347440263146595	4.8560831492568335	0.03238528139450846	0.9986160951312819
TOP2B	-0.425556010938384	6.479870042795835	4.718754946453907	0.034872911960817495	0.9986160951312819
SKIL	-0.4429367520123721	9.18955507280897	4.724489171940692	0.03494954951630336	0.9986160951312819
LSM2	-0.4251283834793635	6.309196856681622	4.650551634827473	0.036112414316224514	0.9986160951312819
TBXAS1	-0.32553946995086525	7.449319714230125	4.636110352758443	0.036565492267097606	0.9986160951312819
FRMD4A	-0.5002173072571408	6.579890502621542	4.584898588143501	0.0374525166294556	0.9986160951312819
BIRC2	-0.3802516006667364	6.631155398965632	4.550925133732143	0.03814247272039057	0.9986160951312819
LSM6	0.5114579753941623	6.605568122922763	4.542554218522412	0.038214403361511426	0.9986160951312819
MEF2C	-0.35224461785028377	8.628008180694852	4.536486669312435	0.03858779944246106	0.9986160951312819
NFKBIE	-0.40728551608502783	7.214154554421851	4.5125455264631675	0.039016976063065055	0.9986160951312819
DENND4A	-0.4331443543046311	6.957960850535538	4.493241550967915	0.03938707970258499	0.9986160951312819
BCL2	-0.4535928285570756	6.413788865268343	4.479482189307752	0.039552665705061676	0.9986160951312819
ATP5F1E	0.30072977065365475	10.852463999685613	4.456132487579278	0.04026825176148604	0.9986160951312819
SURF4	0.45928557778620926	6.357764795456253	4.43343469462388	0.04049185110560495	0.9986160951312819
NAF1	0.4548079004002512	6.759558994641983	4.409943171180999	0.04108643184395453	0.9986160951312819
AC020656.1	1.3109430261412633	9.193502042362962	4.361232721005246	0.042346856753694886	0.9986160951312819
PLIN2	0.5789327434671268	7.655948927789226	4.3442101783595595	0.04267043791900249	0.9986160951312819
FGD2	0.4097665442420457	6.757360687971964	4.263295093158958	0.04445897710109763	0.9986160951312819
TMEM167A	0.33566969073424974	6.9273442633284255	4.136566414742351	0.047631287002236435	0.9986160951312819
SPG21	0.41980809028308996	6.801787500278389	4.089893144266792	0.04882566139726869	0.9986160951312819
TUT4	-0.40333841922687447	6.4877432948977765	4.066773040928386	0.04942699069135082	0.9986160951312819
CTDNEP1	0.36107957255726375	6.491272006217785	3.9982314013673896	0.05125661615863846	0.9986160951312819
CD86	0.32536985614428676	8.662052211130558	4.002423821854554	0.05137689299528947	0.9986160951312819
EIF5A	-0.3878793421040963	7.906315132382604	3.996884057469062	0.051524138731209035	0.9986160951312819
TRPS1	-0.45903354321318923	6.777544738259892	3.9644843949998756	0.05232237448021081	0.9986160951312819
OGFRL1	-0.392854135611415	8.327428486543704	3.956210618867017	0.05269021476640307	0.9986160951312819
PPP1R14A	0.7126540674976233	6.339401089859313	3.912819374766995	0.053624976668207695	0.9986160951312819
OTUD1	-0.43283131477139636	7.71272060777907	3.9086997746320695	0.05405106483073784	0.9986160951312819
MED13L	-0.37462341661822113	7.288968633456215	3.901341544664482	0.05423339159611879	0.9986160951312819
MGAT4A	-0.36842972660921663	7.464997496901411	3.8792421846485268	0.054903737771083316	0.9986160951312819
PLEKHA3	0.4362970675271592	6.117808320908083	3.829513887297621	0.05609224335231244	0.9986160951312819
CD302	-0.36980406552947476	8.012111688138225	3.8253342765412537	0.05658470933778037	0.9986160951312819
TCHH	-0.7219463182603917	6.419799843057382	3.7825892892494797	0.057706068519863374	0.9986160951312819
A2M	-0.3926257889983451	8.377106501595739	3.778125654381579	0.05808652319644263	0.9986160951312819
KPNB1	0.32035155909125274	7.761855378380401	3.743687392841018	0.05914566327708819	0.9986160951312819
CLEC10A	0.38252382625562253	8.782931970951042	3.74287681787135	0.05922287891967072	0.9986160951312819
ASH1L	-0.3147947227108601	7.521988951244171	3.7409130074201884	0.05924555439411429	0.9986160951312819
SUSD6	0.30127168029583706	6.9619657574689064	3.724796001441258	0.05966365357209007	0.9986160951312819
TAF15	-0.3468962820655038	6.617016831800738	3.6832184246385324	0.06103248080930986	0.9986160951312819
CCR7	-0.558054634974523	7.332979129367053	3.6794057614546265	0.06128359859254643	0.9986160951312819
TNFRSF1B	-0.37202504272568343	8.725347557822872	3.6101069445538485	0.0637400141278111	0.9986160951312819
DNAJB11	-0.3110470079397063	6.9870378569171985	3.591281684434627	0.06429695848341618	0.9986160951312819
ITM2B	-0.2605762401330253	11.062516502338347	3.579981043763867	0.06481335735905037	0.9986160951312819
AIDA	-0.4067979105550573	6.473989456552988	3.512100978069726	0.06709571192646663	0.9986160951312819
ZNF644	-0.3545229812347966	6.836555607774664	3.507145056380586	0.06736240063352046	0.9986160951312819
LBR	-0.3345194205581781	6.281922024736623	3.49670580611823	0.0675863288418221	0.9986160951312819
HPS3	-0.45541382350843745	6.452656604969387	3.4757033396311345	0.06846102126626387	0.9986160951312819
CAB39	-0.40692430358194737	6.203748241289634	3.460593194714862	0.06895825715774154	0.9986160951312819
EIF4B	-0.2770905835424873	8.149693621956569	3.4650397295539683	0.06909492721934561	0.9986160951312819
RNF181	0.28247113916156963	7.072938221956372	3.4361267992986186	0.07009219459409725	0.9986160951312819
IL13RA1	-0.2803877614928166	7.678845835312075	3.4177990130953644	0.07092473970950636	0.9986160951312819
CTSH	0.298382080964513	9.364479818300017	3.3961610456135953	0.07183150589392326	0.9986160951312819
ANXA6	0.395635026263272	6.179079002232667	3.349229740882794	0.07340856960757615	0.9986160951312819
TSPYL2	-0.44148586778815385	7.065681061330107	3.3355316490490945	0.07422283247746674	0.9986160951312819
OLR1	-0.36067705164639663	9.272421712724322	3.335165339004561	0.07434532326628006	0.9986160951312819
CHML	-0.5288801103252683	6.973070194665783	3.3318462595382123	0.07437266243540046	0.9986160951312819
CEP170	-0.3650615636570118	7.472668272139399	3.3298214795269305	0.0745161293975153	0.9986160951312819
LNPEP	-0.3374662622942949	6.614038322488112	3.324972384953909	0.07457806740205701	0.9986160951312819
GNA13	-0.2758502279227427	8.359155118261564	3.290908005466355	0.07621675676669566	0.9986160951312819
RNH1	0.3140100263848449	8.084017535230792	3.2728215901927142	0.07697351276076767	0.9986160951312819
ABI3	0.43897431080713945	7.087875981711516	3.2553483433087513	0.07762051919988427	0.9986160951312819
PURB	-0.34762146418626283	7.615108931664023	3.2538554931179773	0.07780071947575419	0.9986160951312819
NOP10	0.33263989991381115	7.666719778095632	3.2259551025150675	0.07901490403793596	0.9986160951312819
CWC25	0.2824382467015157	6.404278727241068	3.215460348689824	0.07926237560250811	0.9986160951312819
ATM	-0.33306641692283495	7.214760979209608	3.2165151270243877	0.07942719004728575	0.9986160951312819
HIST1H4C	0.46178148176725475	7.63458336137175	3.2045272005175676	0.07996827185781033	0.9986160951312819
MAPKAPK2	-0.3882672100610239	6.365335782614787	3.1994022981228443	0.08003183419434626	0.9986160951312819
ASAP1	0.3382231866928481	7.003800905692782	3.197096854964349	0.08021972240716625	0.9986160951312819
CLN8	0.33738274109785055	7.5610290916637615	3.192650970945364	0.08051357069272445	0.9986160951312819
SEC13	0.34615991687092196	6.204267187443754	3.178954194363831	0.08091892391040506	0.9986160951312819
CYTH1	0.3549274122173629	6.9300044074687115	3.1792319345530347	0.08103903885506113	0.9986160951312819
MFSD12	0.39043276874816935	6.704620904795602	3.1491022553036268	0.08239062130528729	0.9986160951312819
PRKACB	-0.33424343807842716	6.192589836939648	3.142925005536684	0.0825992296861653	0.9986160951312819
DAD1	0.2868937248046539	7.555222849990747	3.145373944486788	0.08271844440427024	0.9986160951312819
HSPA5	-0.30082990772268414	9.022551146771045	3.14384690049986	0.08287057087197193	0.9986160951312819
FCHSD2	-0.36522573746766673	6.217875607235131	3.123027371671354	0.08357569723971653	0.9986160951312819
HNRNPH1	0.39148749558556806	8.361242542031667	3.114894474010346	0.08423222469958884	0.9986160951312819
MMP9	0.8224520880015717	7.444257971713998	3.0979845583683803	0.08491805810851592	0.9986160951312819
FCHO2	0.4833532513391356	6.2273881852629405	3.0925082389177585	0.08503512852067464	0.9986160951312819
MED28	-0.35749328733771724	6.6301736879038495	3.078980166209513	0.08581525470550946	0.9986160951312819
GNG5	0.22696913722311887	8.694674228565987	3.0270576348229565	0.0886025301574344	0.9986160951312819
RAB20	-0.33347499880969017	7.132035678822713	2.9979049680866203	0.09001433645912633	0.9986160951312819
FKBP1A	0.3395053625230814	8.540979132560187	2.994382496849725	0.09027917378196866	0.9986160951312819
KDM2A	0.360651146699468	6.57285276511285	2.9848142330817624	0.09054532313125266	0.9986160951312819
MAF	-0.5056168220135192	7.230971265322827	2.9594971905997567	0.09205296160852404	0.9986160951312819
PLA2G7	0.6227038536626143	6.884366272314826	2.93749407370383	0.09306023253319518	0.9986160951312819
CDC40	0.33657654293409545	6.327186158477899	2.931119924806181	0.09328624793995656	0.9986160951312819
PHLDA1	-0.43873203443333864	6.8954114959774495	2.894694824071499	0.09551279843246191	0.9986160951312819
ALOX5AP	-0.35202214385969494	8.467925574616537	2.8956402366244194	0.09559756551934694	0.9986160951312819
GNS	0.29382181625692816	6.884894244436189	2.8814683496407696	0.09621107444782576	0.9986160951312819
IDI1	-0.2979572491064551	7.534018973005418	2.878649076777981	0.09650294835592989	0.9986160951312819
ATP2B1	-0.21438036735345686	9.145112266621519	2.8664025835156406	0.09724705191097442	0.9986160951312819
PER1	0.3063911130940447	6.684214230642836	2.848913087026454	0.0980274711935277	0.9986160951312819
RPS17	0.3746613383518296	11.294128294697888	2.8410145752536233	0.0986905717268552	0.9986160951312819
LTB	0.5082805705339659	7.351664490943897	2.8302011312981383	0.09919261127588448	0.9986160951312819
POU2F2	-0.30241541096649843	7.243983048786584	2.8189909056430658	0.09988970093726189	0.9986160951312819
DNAJC1	0.36613603623099467	6.5238008308703614	2.8068445500050676	0.10041642288881826	0.9986160951312819
GSTO1	0.2989561343211823	8.34168967598691	2.789454221591727	0.10169327831310113	0.9986160951312819
USP16	0.2550738369827016	7.1937380388129775	2.764821751268011	0.1030638745500734	0.9986160951312819
CRK	0.28269005018670534	6.658563924262933	2.7579404424673792	0.10338388712798618	0.9986160951312819
TPT1	-0.27555264971944965	13.015847733083138	2.752978284448291	0.10390725097964139	0.9986160951312819
SWAP70	-0.23127224957955814	6.989033965700407	2.730753059219918	0.10515258982264344	0.9986160951312819
OST4	0.2760347811253298	8.811897039851809	2.7245800979832713	0.10565563549231526	0.9986160951312819
PAXX	-0.30934370524517485	6.74171102649154	2.7194471874725683	0.10581271956783385	0.9986160951312819
UBE2L3	0.2940938379335855	7.645154489677838	2.7147002279544172	0.10620747565426597	0.9986160951312819
THBD	0.4068443634329559	7.244437991284474	2.676026085965338	0.10859491706993368	0.9986160951312819
CCL4L2	-0.6531920352484084	9.954755509465272	2.6567703889577867	0.10997612756597272	0.9986160951312819
SND1	0.37925227208967904	6.040350049437106	2.6471550849241936	0.11013711004612549	0.9986160951312819
HIF1A	-0.2631976316791718	8.366441208237852	2.648039835448878	0.11053537904203319	0.9986160951312819
REV3L	-0.3596629884229176	8.069834287425257	2.642783438827921	0.11087611257878563	0.9986160951312819
UXT	0.28573459350752106	7.995653596035928	2.638779847602371	0.11111343069231062	0.9986160951312819
BLOC1S1	0.21204221555827488	8.295635271462167	2.637499575827821	0.11121441714183622	0.9986160951312819
LINC01128	-0.4154772725089476	6.3222169190203745	2.631905787601883	0.11133314272957769	0.9986160951312819
PSMA7	0.25965396624023873	9.049817704625713	2.628007766459274	0.11186270670143261	0.9986160951312819
MIR181A1HG	-0.3285738433933843	6.637485744045792	2.616256125602615	0.1124532321446891	0.9986160951312819
CEP350	-0.27027549918052307	7.490166720245424	2.573337262630058	0.11550223355034896	0.9986160951312819
ZBTB1	-0.348753799454739	7.154979991130275	2.5725392374601492	0.11552041928356699	0.9986160951312819
C9orf72	-0.38090935721185815	6.626305232196366	2.5692803329395537	0.11564208046635546	0.9986160951312819
SERPINA1	0.33983758982676826	7.896459919738163	2.5705093481104337	0.11570293373650936	0.9986160951312819
GSN	0.2588599029933381	8.720753172357828	2.569686330718102	0.11579926711240784	0.9986160951312819
SESN3	-0.4017042914733897	6.423788995036989	2.565694778043611	0.11583655143392216	0.9986160951312819
MAT2A	-0.29919131124660253	9.020233352981183	2.5675577359191406	0.11595886169641731	0.9986160951312819
SLC4A7	-0.34455990667572634	7.6803089783230885	2.560899193399448	0.11637655756438703	0.9986160951312819
RBM26	-0.29284917463439714	6.504440902398491	2.5572445298090516	0.11645017770708305	0.9986160951312819
HEXB	0.30456272355258157	7.610627041479391	2.5516608351815857	0.11698539248408134	0.9986160951312819
ZNF518A	-0.287777596706688	6.33084812577103	2.537532368261825	0.11776888913743905	0.9986160951312819
AL355881.1	-0.3690663443413218	6.9129253814552465	2.514815158515554	0.11953135696864749	0.9986160951312819
TRA2A	0.2929095190664801	7.202100725272369	2.5085793146988147	0.11998504410323281	0.9986160951312819
TTC19	-0.23869114868704155	7.165962129058202	2.5002745457059694	0.12061749720573893	0.9986160951312819
SNX6	-0.26581339320530595	7.6231475559470026	2.4970743653310197	0.12089868081940974	0.9986160951312819
KIAA0930	0.3005230768292671	6.400281036252859	2.4866902090146987	0.12139539379386458	0.9986160951312819
PDE4B	-0.2614663792356215	8.629721975790671	2.490378480941367	0.1214332781265723	0.9986160951312819
OSM	-0.42119732742568766	7.249750909890522	2.486682936457724	0.12162636275409375	0.9986160951312819
MAN2A1	-0.3512772594593938	6.506252751064713	2.479664895501796	0.12198407384721155	0.9986160951312819
NQO2	-0.27905346116006174	7.430257840676421	2.4777623822609716	0.12229366071352754	0.9986160951312819
USP3	-0.31589313483795767	6.341742875344087	2.451041052033984	0.12406922328774672	0.9986160951312819
BID	-0.29620410049179247	8.48554655273501	2.4412366185459047	0.1250721009194614	0.9986160951312819
CACYBP	-0.2562455941029247	6.9682449190050475	2.4338630838924167	0.1255015090066677	0.9986160951312819
GHITM	0.23957562180656017	7.589213213613938	2.434542546344822	0.12550398830306653	0.9986160951312819
LASP1	0.25423127617462976	6.424036210775559	2.427676141758044	0.12580766267991006	0.9986160951312819
MAPK1IP1L	-0.20618349319206675	6.8214137764301945	2.4281701358652206	0.12590257626119628	0.9986160951312819
CD58	-0.252862551512257	7.017353465849888	2.4220327480901718	0.12640688998283772	0.9986160951312819
NAGA	0.26144799045910916	6.613210004069707	2.414570003376681	0.12687281630646505	0.9986160951312819
VPS13C	-0.2862111873729626	7.787656339865859	2.389356463376756	0.12901741065621875	0.9986160951312819
NOP58	-0.26447930412235304	6.499142713472204	2.378729802483839	0.12965381312679747	0.9986160951312819
AMD1	-0.25830197646325803	7.701712585484984	2.3624136648185665	0.13113911965305158	0.9986160951312819
POLD4	0.23501565948883293	7.862825446172918	2.354726382359714	0.13174092394485026	0.9986160951312819
MFSD1	-0.2090947397320167	7.771952579070327	2.3532829972283786	0.13186496201414175	0.9986160951312819
RNASE1	-0.7860042174330524	7.640474739396098	2.351413998319146	0.13201140646887777	0.9986160951312819
RAC2	0.28289747832779916	6.7662179555146915	2.3467464056197205	0.1322184092688908	0.9986160951312819
PIAS1	-0.2627763896314926	6.626713950902056	2.343135572809182	0.13251937624087154	0.9986160951312819
NUDT1	-0.29129373495162403	6.355602211706383	2.3354310338846154	0.13305866894752338	0.9986160951312819
JPX	-0.31984677800979944	6.722943456890437	2.333397874485981	0.13333575697953648	0.9986160951312819
TMSB10	0.2713314900208275	12.722744058481172	2.3342877554345014	0.1334307566634662	0.9986160951312819
DDX3X	-0.3066348015622459	9.057268708547404	2.3214254032285018	0.1344855511502722	0.9986160951312819
AKNA	0.2664194705007962	6.740840065422782	2.3092290269764786	0.1352717670384296	0.9986160951312819
PLXDC2	-0.29068674264145006	8.66759913068498	2.307268281242535	0.1356471443518527	0.9986160951312819
SOCS3	0.28036573747385707	8.238341835520329	2.3052478721958436	0.13579237520399765	0.9986160951312819
HLA-C	0.3094706646436126	10.833315460946302	2.3008523968067283	0.13617872193186067	0.9986160951312819
BRD7	-0.39435789101032837	6.469842454326017	2.2971512015863356	0.13626046746441645	0.9986160951312819
FEZ2	-0.29350579774618246	6.5812468750773	2.2898210009855307	0.1368633538641195	0.9986160951312819
PNRC2	0.2323500013974594	7.666999122728664	2.290749799538367	0.13695872848509705	0.9986160951312819
SEC14L1	-0.22518786466860438	7.369408335904816	2.285511376355279	0.13739147394826295	0.9986160951312819
CDKN1A	0.2618062198395652	8.85327821844812	2.284007804909366	0.13758465120639993	0.9986160951312819
EIF4A3	-0.4216489773523366	8.218365900696702	2.2816429731833883	0.13777757975097757	0.9986160951312819
APOE	0.7782772695818794	9.81957437438107	2.2716796446494065	0.1386320974420162	0.9986160951312819
COTL1	0.3158698372922645	10.107031345552432	2.258186301434133	0.1397801688418488	0.9986160951312819
VDR	0.3278186506269069	6.46820305188803	2.240358516644781	0.14102904646447587	0.9986160951312819
RPL36AL	0.1997250887153165	9.563442046289788	2.201215787265602	0.14475896647165037	0.9986160951312819
CYBC1	0.3434400950496304	6.26790758842418	2.1976637270712756	0.14480662100899597	0.9986160951312819
SEC11C	0.3161778274239165	6.872996182193699	2.1849427877854057	0.1460266238790371	0.9986160951312819
CCRL2	-0.34095259889663865	6.611400350544111	2.1764728922978165	0.14677101370633572	0.9986160951312819
XRN2	-0.19329640558651978	7.63768912222957	2.157983875383857	0.14862715463880638	0.9986160951312819
RAB11A	0.3095049559629912	6.716760164786724	2.151112359817518	0.14908806136051228	0.9986160951312819
MPEG1	-0.27862818001004147	7.729776257501071	2.1509424264593062	0.14927759314271472	0.9986160951312819
PAPOLA	-0.1745995407798168	8.034667157888938	2.1385307312794217	0.1504525563427043	0.9986160951312819
SON	0.20400697915716454	9.056711698175874	2.1380436647663315	0.1505177436591475	0.9986160951312819
PRRC2B	-0.34542713493215826	6.119323198251343	2.133012048053825	0.15063128218055913	0.9986160951312819
CD37	-0.28699952050614885	8.0621227341827	2.1341429211090093	0.15086486702136426	0.9986160951312819
RNF10	0.25303656868674446	6.2061339567648135	2.1209564380638857	0.15183049612469623	0.9986160951312819
GRASP	-0.5515707411653695	8.273222512390534	2.1129958120685988	0.15287004405794072	0.9986160951312819
HCLS1	-0.19713432887686852	8.441239197962222	2.112309145970827	0.15293464019350891	0.9986160951312819
FAM50A	-0.31706027905040124	6.752511007515634	2.1067132047302803	0.15330691191613025	0.9986160951312819
DUSP4	-0.3725022056381783	8.503005444856266	2.105469452072537	0.15359146579995073	0.9986160951312819
GPRIN3	-0.3374736249080389	7.94617425439499	2.104851466533008	0.1536277916191269	0.9986160951312819
SMCO4	0.3486919638025703	7.021723471096545	2.103045893902264	0.15365894085411713	0.9986160951312819
DOCK4	-0.3424786955950282	6.748346346200973	2.0992341100168965	0.15402196029604023	0.9986160951312819
SFPQ	-0.23114280586736075	8.922824689559077	2.099697793026819	0.15414783020703154	0.9986160951312819
PILRA	0.3485202291128694	6.611439082925572	2.094463028101183	0.15440372004165914	0.9986160951312819
CNPY3	-0.23958398669398606	7.534043934080254	2.091286292862102	0.15490199094861928	0.9986160951312819
LYSMD2	0.3575319824934303	6.294760175322892	2.0822301187755734	0.15552850845906702	0.9986160951312819
QKI	-0.315173816126119	8.261309281543463	2.0840303014305883	0.15564385187349064	0.9986160951312819
PALD1	-0.31950921172064894	6.243021332411475	2.073662752870533	0.1563840421265659	0.9986160951312819
GOLIM4	0.2603475065083115	6.821879765511067	2.068679688688694	0.1569603237242879	0.9986160951312819
HLA-A	0.23065043647941535	11.169032135979931	2.069767697139413	0.15704555204815215	0.9986160951312819
RBBP4	-0.26522762092849556	6.911573722402393	2.0645811021416174	0.15742321695643507	0.9986160951312819
ACTN1	0.25169976659971266	7.3631735399525855	2.063297262041814	0.15758313318109377	0.9986160951312819
DNAJC15	0.23183646850264586	7.264410660320911	2.0470001893901553	0.1591861117920224	0.9986160951312819
SLC40A1	-0.39843519354335444	8.053387593558917	2.0389187547875753	0.16008399023191344	0.9986160951312819
LTC4S	-0.5220435338384354	6.69489516517908	2.0290765520687084	0.16092821377744132	0.9986160951312819
PTPN6	0.2591716734970566	7.179637939108451	2.0239063616436104	0.16149257003849343	0.9986160951312819
RHBDF2	-0.3065330912281871	6.181587726963906	2.0190884338758637	0.16179519581062562	0.9986160951312819
C12orf57	-0.273073475444486	6.469220655687767	2.0151785091500867	0.16222467065047771	0.9986160951312819
AP2A2	0.3542223217283198	6.280458953717778	2.011414661980666	0.1626278757689364	0.9986160951312819
MAP2K3	0.25691341169232895	6.6854071724610655	1.9836214838672757	0.16550892219103697	0.9986160951312819
RANBP2	-0.23820117930789603	8.607125023435023	1.9796009777819408	0.16618295343181796	0.9986160951312819
NKTR	-0.21916577661926512	7.268108570289577	1.9773141114424584	0.16634582147116517	0.9986160951312819
TOMM6	0.22105216751930504	8.334351416490284	1.971933868660732	0.166972657871659	0.9986160951312819
FNBP4	-0.246754697028447	7.119051583197557	1.9697088372395484	0.1671267365472393	0.9986160951312819
TCF25	0.2292328334004252	8.326735065409338	1.9677281018728616	0.16741472774074218	0.9986160951312819
DSE	-0.26535928909786477	7.998959233750607	1.9597349934010522	0.16826326743474532	0.9986160951312819
TNPO1	-0.28716335376233637	6.651889832792389	1.95639118471582	0.16845705328344454	0.9986160951312819
RFC1	0.22726485789202608	6.31718490415215	1.9509032697909414	0.16891767425314871	0.9986160951312819
KLHL5	-0.3093772651199254	6.079680826427817	1.9399181037640771	0.17006025733547575	0.9986160951312819
CCL22	0.5643857226572463	7.208340765815656	1.93785238645989	0.17047976148164562	0.9986160951312819
BCAS2	-0.2604435170455909	7.8394608134033295	1.9227996964849632	0.17223875238661576	0.9986160951312819
RASSF5	-0.2307921774073353	7.735811421698137	1.91827184650526	0.17272710984480813	0.9986160951312819
GM2A	0.319983619598059	6.999482978545251	1.91667977654292	0.17277173515178473	0.9986160951312819
CSNK2B	0.2846698491947967	7.353433330325152	1.905926832655991	0.17401839399547467	0.9986160951312819
LACTB	0.24565251531952026	7.2285337691261295	1.9044597848531852	0.17416549881981194	0.9986160951312819
PHKB	-0.269393511988599	6.168829865874671	1.8947280313552082	0.17506730213199753	0.9986160951312819
POLR2G	0.2760733938428082	6.87360332508971	1.877847531460531	0.17708679921168596	0.9986160951312819
EP300	-0.31060274134654603	6.850168779706823	1.8759686268148223	0.17733071713225212	0.9986160951312819
MRC1	0.3453521457520639	8.154171954764108	1.8750247095929362	0.17754596376878795	0.9986160951312819
CXorf21	0.3104042865602832	6.903861794205472	1.8719524825392164	0.1777570239885451	0.9986160951312819
TNFRSF1A	-0.27093742510896096	6.5263315910165725	1.870378013334729	0.1778825923477055	0.9986160951312819
RPL34	0.2518594757194188	12.61998635955291	1.8576268138293763	0.17956318169911564	0.9986160951312819
FCGR2A	-0.29826245131001855	8.549854961219978	1.8565014455650686	0.1796921933391712	0.9986160951312819
REST	0.26246006788509113	6.622552172020949	1.8528133673674663	0.17987076407712335	0.9986160951312819
TOX4	-0.1998342726255438	6.491267071357133	1.8527527273425495	0.17990729635878838	0.9986160951312819
GPR155	-0.38620233212519806	6.662690805840249	1.8516814926897225	0.18006307966378118	0.9986160951312819
ZFAND6	-0.23713254504481457	7.26316372405835	1.8467455060943985	0.18074206748784463	0.9986160951312819
R3HDM2	0.2808568186668249	6.429578665698553	1.8416594797339616	0.1811388720317176	0.9986160951312819
TLR4	-0.285189102585517	6.796148780271354	1.8392900066301983	0.18153542325869304	0.9986160951312819
CISD2	0.23413598031270486	6.8022411304201995	1.8382248624842628	0.18159935154684098	0.9986160951312819
ATP6V0E1	0.21000440960619043	9.106845040520284	1.8235694530133117	0.1835285000898786	0.9986160951312819
HERPUD1	-0.22157267281547144	10.042843631096718	1.82345940077082	0.18354290325756656	0.9986160951312819
PPIG	0.17425356816909437	7.854790242198296	1.8216631587528291	0.18371026166372284	0.9986160951312819
SRSF10	0.19224487930301876	7.321318123420872	1.8204657881883959	0.18379442145949942	0.9986160951312819
ZFP91	0.21618948884782468	6.978827850890184	1.8181113905537785	0.18401673993490794	0.9986160951312819
KRAS	-0.29392117905586873	6.434810762104085	1.814541273133583	0.18431115704065087	0.9986160951312819
CMTM6	-0.1611314305505853	9.099876627309147	1.8166204617540158	0.1843525849908283	0.9986160951312819
WAC-AS1	0.3201674334550639	6.0661811340316865	1.8047752732347038	0.18541310390212604	0.9986160951312819
PDGFB	-0.46020986646856377	7.070615871463082	1.7950145979438497	0.18683378604135745	0.9986160951312819
RFTN1	0.2669223400494239	6.257095888642652	1.7909619761169289	0.1870898605798196	0.9986160951312819
LST1	0.20129518802589164	9.99702168332695	1.7883124799567378	0.18774187052514987	0.9986160951312819
SNHG3	0.2734760366145643	6.1919670982093695	1.7840368795365682	0.1879129723863971	0.9986160951312819
CD83	-0.2060238297578547	10.416824748924897	1.783151803896708	0.18836574404348963	0.9986160951312819
AP3S1	0.3598520076486112	6.396662188590992	1.7695191578258067	0.18974427883794104	0.9986160951312819
CNBP	0.16961090090189623	7.881550047648765	1.7700580136510462	0.18992751472127095	0.9986160951312819
MAP4K4	-0.42771851612787126	6.523640923841858	1.7527045427442933	0.19190142577368144	0.9986160951312819
ANKLE2	-0.2509275363499627	6.414752579450391	1.7450201210389262	0.19283236169396942	0.9986160951312819
FRYL	-0.21823975378537572	6.305202781580679	1.74309417437405	0.19305680415633233	0.9986160951312819
USP15	-0.20728341529631938	7.369511630803697	1.7399575185386824	0.1936384786932257	0.9986160951312819
NFATC2IP	0.2797752770997409	6.436372811755881	1.7384267229387587	0.19364131077961133	0.9986160951312819
NUP62	-0.22904738014716816	6.612386084237002	1.7363421654881162	0.19397157265824344	0.9986160951312819
NEDD9	-0.31343738070071214	6.517277117690113	1.7300005071595586	0.19475430021158677	0.9986160951312819
PDE4A	-0.2466359814053906	6.967532056544119	1.730334360025823	0.19479866107772553	0.9986160951312819
WDR1	0.2459382543275114	7.16783807213772	1.7296970314996154	0.1948766618711167	0.9986160951312819
RB1	-0.21169384383030077	7.612144704260897	1.7287182216776185	0.19507731946748563	0.9986160951312819
RHOQ	-0.2696237964422106	7.688204781579645	1.728130521381944	0.19516313438230046	0.9986160951312819
CNIH1	0.25444156994626127	6.3834922579099	1.7253025269098201	0.1952853539420177	0.9986160951312819
GRK2	-0.3426559921971467	6.687919606664844	1.7170125937441596	0.19644706539172305	0.9986160951312819
MAX	0.2462731823664753	6.559045066828722	1.7159707770572272	0.19650122240097645	0.9986160951312819
ZNF638	-0.3097466670717783	6.700938954921519	1.714374637342422	0.19678549511512203	0.9986160951312819
GDI2	0.188881558902182	8.417582669610885	1.7134689298247314	0.1970566723745803	0.9986160951312819
PTPRC	-0.1541262007870768	10.02813620729902	1.712297136241694	0.19722187744198014	0.9986160951312819
NAMPT	-0.18223290949535706	10.364397736889293	1.7079642729750717	0.19777789464128326	0.9986160951312819
PRKCB	-0.23658860529915443	6.486603021633766	1.6981255722547224	0.19882108898882853	0.9986160951312819
CAPZA1	0.17616956980965418	7.912241505443344	1.6921526397489244	0.19978830430949052	0.9986160951312819
RNF19B	0.30111322505464044	6.228489042149817	1.6890449390115991	0.19989143226374406	0.9986160951312819
RPS15A	0.20774008810610592	12.061946948541284	1.691302601657272	0.19993613400311752	0.9986160951312819
SATB1	-0.2668514095487786	7.66168364133849	1.6855335178151263	0.20065797443586444	0.9986160951312819
PSMC4	-0.2381832404391023	6.468791182311716	1.6689963263708496	0.20263826071944843	0.9986160951312819
TMEM208	0.26202734532918226	6.611896930391299	1.6691672590399815	0.20264508309207005	0.9986160951312819
HSPA1A	-0.4846219988119925	10.2612100973741	1.6663248027149993	0.20323395297263191	0.9986160951312819
TET2	-0.32505395544704807	8.218082221469905	1.660265937937923	0.20402967711443146	0.9986160951312819
ME2	-0.2914558449481574	6.678018062499446	1.6517797602052577	0.2050119461302876	0.9986160951312819
XIAP	0.2821666567993224	6.589568457652797	1.6504616667590204	0.2051425319384592	0.9986160951312819
TWISTNB	0.40381353801003067	7.219842003471695	1.6464230232994386	0.20576889085227887	0.9986160951312819
EML4	0.2228492852980995	7.27742668578366	1.6404441206649765	0.2066111772082646	0.9986160951312819
MSR1	-0.2970290757770827	7.732150581115019	1.6389776073513926	0.20688415388138345	0.9986160951312819
MANBA	0.23677079142255283	6.693857521270552	1.6361414358391742	0.20709917157603364	0.9986160951312819
ADGRE2	-0.21667718172020292	7.423236891283311	1.636896613572758	0.20713895337578186	0.9986160951312819
GPR183	-0.20652548710176985	11.444402137385424	1.6208908088424998	0.20939313303934293	0.9986160951312819
UBE2S	-0.3780931746552323	7.339628070800332	1.6112792721596432	0.21066685336079824	0.9986160951312819
AHI1	-0.2628305669562375	6.424408019486531	1.6091334582048038	0.2108054077892201	0.9986160951312819
SNRPB2	0.20403557958443605	7.440128876102279	1.6086756083718745	0.21101023587980336	0.9986160951312819
RPL17	0.17720715077104715	11.839424417934417	1.6055864609566135	0.21151958199590165	0.9986160951312819
IGKC	-0.6703968811545334	8.423450636926352	1.6027440286302432	0.21191458431721952	0.9986160951312819
CTSS	0.2293195550761736	10.413989594777714	1.597476985504981	0.2126606558744884	0.9986160951312819
CCND2	-0.28594346142426447	7.624557216891981	1.595623194554368	0.21288262079725948	0.9986160951312819
PTPN18	0.23580765275373844	6.728014464687663	1.583670842629522	0.21442648628865557	0.9986160951312819
RILPL2	-0.20462299147503688	8.409487541216526	1.5820175988730394	0.21484384738423265	0.9986160951312819
TAP1	0.3171736884593381	6.658463663265038	1.5666469977319057	0.2168337565684365	0.9986160951312819
TACC1	-0.17802099799673124	7.9847972922548545	1.565731566082865	0.21716152116916188	0.9986160951312819
FDX1	0.30773962698030294	6.505404844984167	1.5607609546063006	0.21757060144612567	0.9986160951312819
MAP4	-0.22474555679271502	6.650544013575753	1.5601979321330226	0.2178071439368209	0.9986160951312819
EIF4A2	0.20414736222869012	8.133624499259621	1.559100142302492	0.21811783227651824	0.9986160951312819
BZW1	-0.21768797920839145	8.221075585860575	1.5590980708363322	0.21813479705253014	0.9986160951312819
TIAM1	-0.2714552469484064	6.242578560622017	1.553828322472418	0.2186397323188837	0.9986160951312819
SBNO1	-0.23160833467959172	6.428811090257802	1.5512585192163284	0.21906093737413554	0.9986160951312819
PPP1R12A	-0.18277715924082463	7.528500917420181	1.5435544798390917	0.22036696304114203	0.9986160951312819
RSL1D1	-0.19736320965691284	7.803171308108359	1.5356881755566032	0.22155021030876787	0.9986160951312819
FTL	0.20503843010342082	14.036744668970956	1.5345563166002323	0.2217415871413808	0.9986160951312819
PHACTR1	-0.20330247867528536	9.228160429839264	1.5306531960576657	0.22232762601030692	0.9986160951312819
H1FX	-0.37220049970256525	6.663487141893263	1.5279173953420147	0.22256203222730278	0.9986160951312819
TLE3	-0.2410807323515333	6.621826836593637	1.5257581310689026	0.22285352270797879	0.9986160951312819
TIMM10	0.2591763190702223	6.332568370714655	1.5242218208866654	0.22298207560460506	0.9986160951312819
LINC00513	-0.32689312272508525	6.986791097855464	1.5242016481638296	0.22317600712828906	0.9986160951312819
UQCRB	0.1806377521971761	9.677456102631924	1.5208052182404426	0.2237961851895026	0.9986160951312819
TRMT112	0.23027468133305978	7.5457246781986465	1.5162572865944228	0.22440682027860245	0.9986160951312819
CCDC18-AS1	-0.2770982274197999	6.105390022995926	1.512174071057274	0.224788992316356	0.9986160951312819
KCNK6	0.2672280381018091	7.413568127115373	1.510485948068678	0.22525775710571166	0.9986160951312819
SP3	-0.2824570859570919	6.851116797589949	1.507394680543838	0.2256803751212766	0.9986160951312819
TCIRG1	0.1914499858630671	6.543849921978663	1.503668647334591	0.22615500147746723	0.9986160951312819
GEM	-0.36173739722828074	6.346661095744185	1.496817602069585	0.227164841501911	0.9986160951312819
REL	-0.21740466464286046	10.01977410157615	1.4967200743028841	0.227439412043902	0.9986160951312819
TRAF1	-0.30682270505250553	6.270840209495027	1.483588247659045	0.22917168147493355	0.9986160951312819
DNASE1L3	0.31082403616873194	8.363296414600871	1.4837471738744465	0.2294062634501507	0.9986160951312819
GUSB	0.20204680958312846	6.5490736339343965	1.4806588093729554	0.22967481312555185	0.9986160951312819
TMA7	0.2120389529119435	9.310282990716995	1.4795893777836762	0.23007597305854854	0.9986160951312819
PPP3CA	0.3012314431250365	6.572856420819404	1.4773843951722252	0.2301891593366249	0.9986160951312819
UBE2Q2	0.25658564439340587	6.207864689319163	1.471301950362452	0.23102726530118547	0.9986160951312819
INHBA	-0.5291755379456005	8.06225416249205	1.4697160803768614	0.23160549894007915	0.9986160951312819
BRD4	-0.21639803462019275	7.2152799134688195	1.4642788272015268	0.2323810312923497	0.9986160951312819
CD163	0.33471734005381215	6.761872860307246	1.4423056068562228	0.23576340612116492	0.9986160951312819
FAAP20	-0.2502285582908106	6.841681095523084	1.4385546877154671	0.23641126757588102	0.9986160951312819
PLD4	-0.24919010391560545	7.73140398649014	1.4368595097888226	0.23678313695329176	0.9986160951312819
DNAJA1	-0.2703024263931226	9.948768426436697	1.4348066600359666	0.23714946085190342	0.9986160951312819
ANTKMT	-0.325678025213399	6.030502233782149	1.4304043868043583	0.23751873625552652	0.9986160951312819
BORCS5	-0.3405585296204238	6.926789664602352	1.4283172672685938	0.2380785888775541	0.9986160951312819
CTSA	0.31443316296852736	6.9881473190790855	1.423112431419442	0.2388902596425059	0.9986160951312819
WAPL	-0.19175495484200958	7.109950540928949	1.4197256129557003	0.23949388958045925	0.9986160951312819
TOMM22	0.22490291839967444	7.067890703599633	1.4071767924895595	0.2415167203963304	0.9986160951312819
YWHAZ	0.13825491624431427	9.268433965561579	1.405687951461688	0.24189500809773834	0.9986160951312819
SGK1	-0.14807159502265912	10.064346665807976	1.396495802850516	0.24341590154655132	0.9986160951312819
TMEM50B	-0.21985663903404154	6.189981424606471	1.3911480383847303	0.24399178395290946	0.9986160951312819
DDX6	-0.1961792398221329	7.482638340295552	1.3892085844393507	0.24457781000453363	0.9986160951312819
ITM2C	-0.3120365568159305	6.525798247054101	1.3857429593785213	0.245020840121417	0.9986160951312819
ANXA5	-0.16521136840235648	9.437191941432753	1.3868531421924961	0.24502792989729696	0.9986160951312819
APAF1	-0.19423663884230435	6.717252808840564	1.3805164302465351	0.24593254693918698	0.9986160951312819
ACTB	0.254715596137924	12.597349916559692	1.37708298705238	0.24666571761478906	0.9986160951312819
SLC8A1	-0.18494738616568326	8.240085426910385	1.3730870917393043	0.24733049005890673	0.9986160951312819
ZNF24	0.2363407250314961	6.133032132545702	1.3712042537429567	0.24734741690136586	0.9986160951312819
ANP32A	0.19586680236246126	7.066697983803942	1.3716069279857661	0.24747137065802383	0.9986160951312819
UBE2J1	0.23728092830745506	6.86820686602905	1.368847646847182	0.24789412451291878	0.9986160951312819
TLR2	-0.2736747722040968	6.351897639283957	1.361194593365235	0.2491448127170701	0.9986160951312819
COX17	0.19219422534005207	7.544870513124686	1.358651661000744	0.24974235750678273	0.9986160951312819
CCL17	0.6219228825807399	6.9302886171257825	1.3576200636921034	0.24981110794905778	0.9986160951312819
BST2	-0.16718767938569423	8.204318068922777	1.354221432136767	0.25055626647162554	0.9986160951312819
RHOA	0.15177614680623105	9.04702328200939	1.3537674038530396	0.25064930560809706	0.9986160951312819
ICAM3	0.2866537187389235	6.569684298409508	1.3504218070164435	0.25097240983441493	0.9986160951312819
GNG10	0.2680960859441242	7.719911555187634	1.3505211614599444	0.25115904666891437	0.9986160951312819
PPP1CC	0.22357866860233072	6.528605822414375	1.3489511586107499	0.2512568684387907	0.9986160951312819
NR3C1	-0.18117832246849427	7.820916351195962	1.3488298191320907	0.25147553998079725	0.9986160951312819
NIFK	0.25016830041027854	6.25251178108767	1.3469412171271928	0.2515462409966774	0.9986160951312819
SUB1	0.1847352188417184	9.40821585902133	1.3476977159372874	0.25170238607792106	0.9986160951312819
PSAP	0.23558637332341972	10.729276251149912	1.340806461127136	0.2528976029779526	0.9986160951312819
EIF4E	-0.23984278952477955	7.7144294584861	1.3324044224373999	0.254336117310108	0.9986160951312819
ACTR3	-0.133104455995938	8.71079340138861	1.3285301191275614	0.2550491104629813	0.9986160951312819
CD68	0.25428625049461345	8.822364723989713	1.3283129694131337	0.2550846389031983	0.9986160951312819
NOP53	-0.2109921596859328	8.596759273354895	1.3237198234806253	0.2558968796814584	0.9986160951312819
FCGR3A	-0.2890044196387573	8.249379259728142	1.3179963350501456	0.25690763094791413	0.9986160951312819
TIMM17A	0.22080522248329604	6.542649476425502	1.31069768632841	0.2580101507716033	0.9986160951312819
ADGRE5	0.24851086550572113	6.810248723634721	1.303059464101204	0.2594247880894913	0.9986160951312819
RPL37A	0.17314057208586117	11.845738010416511	1.3020151071750756	0.25977764485686783	0.9986160951312819
CALR	0.20168534957324988	9.386181319174286	1.301513233610648	0.25987296035828006	0.9986160951312819
MAFB	0.2539366659548377	8.092186026657815	1.3001944068125935	0.26008179646671475	0.9986160951312819
LILRB4	0.3234560250425204	7.1490801947661655	1.2958340815706437	0.26077716569459797	0.9986160951312819
MAN2B1	0.2166970281132747	7.934452948212103	1.2924041440351393	0.2614859731449138	0.9986160951312819
PSMD8	0.14766941895072197	7.555914299957746	1.2859596378158467	0.2626378693204379	0.9986160951312819
POLR2F	0.24429828647801202	6.393163301692996	1.2845763096453895	0.26269201176057494	0.9986160951312819
KIAA2026	-0.254752876210828	6.082875789707031	1.2825672572695521	0.26300646814916423	0.9986160951312819
PTMA	0.11301854437478258	12.278322215102929	1.283240800356393	0.26319342890814146	0.9986160951312819
MOB1A	-0.14677759020264106	8.252370434140328	1.2809614745046294	0.263604505195101	0.9986160951312819
CXCL8	-0.3929694973010355	11.294803773591003	1.2802754580487978	0.26373894226698846	0.9986160951312819
FYTTD1	-0.2156621835023062	6.981882650961756	1.2676796691996275	0.26596260758321527	0.9986160951312819
TUG1	0.2976796906762616	6.221905769035771	1.2627801253143829	0.26668200864049824	0.9986160951312819
FAM110A	-0.26566566330445024	7.2090823468565395	1.2603624257466688	0.26736352580118683	0.9986160951312819
SPI1	0.26210736344562313	8.399235866684622	1.2584765339839956	0.267777238343334	0.9986160951312819
FLNA	0.2278582180955656	7.803013568274926	1.2573530021290769	0.2679568374522023	0.9986160951312819
BLOC1S6	-0.1557817963737458	7.861672819259025	1.2539216072584711	0.2686220005140165	0.9986160951312819
ISCU	0.19060677908974547	7.010288759681399	1.2467797145955004	0.26986078117904017	0.9986160951312819
AC090617.10	-0.25683724280056636	6.9132962408613015	1.2433439954026266	0.27053249533909435	0.9986160951312819
SFT2D2	0.18291147067282032	7.099381460147721	1.2402241963431444	0.27112748717308227	0.9986160951312819
ERICH1	0.1926657829777922	6.795080630376941	1.2312146231337988	0.2728076261061856	0.9986160951312819
ABCE1	-0.22017589516550864	6.27268023450998	1.228622449245553	0.27322033415471625	0.9986160951312819
DPP7	-0.18154397707401898	7.511736787108511	1.2277325759178586	0.27358690327550966	0.9986160951312819
SHOC2	0.20159895615255	6.846088128066309	1.2211040103580661	0.27476364305433565	0.9986160951312819
MALT1	-0.26674866369114686	8.42441448038091	1.2183153361661396	0.27545534987301656	0.9986160951312819
CKS2	-0.24661826641159726	8.234544243842125	1.2172366109316057	0.2756645517856769	0.9986160951312819
RPS26	0.3007186706602254	10.602320474096604	1.205868314816715	0.2778950023316214	0.9986160951312819
APOL6	0.28640922208494607	6.261165349125669	1.2016633220642041	0.2784742896395471	0.9986160951312819
GLS	-0.27766501359018675	7.748346093693843	1.202132524286388	0.2786037229277131	0.9986160951312819
NAP1L4	0.23328217520933436	6.401642803946947	1.2004099583509493	0.27874453544771655	0.9986160951312819
POLE4	0.22558406421510505	6.862108396842278	1.1991637543604043	0.2790671478457192	0.9986160951312819
PTAFR	0.2672958397254028	6.63554013979241	1.1984785637429434	0.2791640847486985	0.9986160951312819
SAMSN1	-0.19132703968878	8.762135684320551	1.1990049752188274	0.2792519654972558	0.9986160951312819
PSME2	0.24392700680096552	8.994664513819188	1.1955609284147668	0.27993073430980936	0.9986160951312819
ZFAND5	-0.1419642615720004	8.75816340165257	1.1887205196341095	0.2812938702304797	0.9986160951312819
HNRNPA1	0.19988061555601708	9.78484492163289	1.184078524021268	0.28222637702076403	0.9986160951312819
CAPZA2	-0.16577735553453984	7.577688730429246	1.178743028493428	0.28325557498494947	0.9986160951312819
IL1R2	0.2933802541130451	6.871699954445321	1.1767663154946875	0.28352914855327893	0.9986160951312819
ANP32E	0.2121779360031835	6.466142830643968	1.1763549249357061	0.2835683434894367	0.9986160951312819
IL6ST	-0.23829080404780842	6.732138947037936	1.1685084819876488	0.28522840161540525	0.9986160951312819
PLEKHB2	0.15204764609047203	7.588258313759463	1.1665666724025723	0.2857110380641307	0.9986160951312819
PNISR	0.1366967105802108	8.538282185013626	1.1602699111278192	0.2870456484550156	0.9986160951312819
RBX1	0.1728384249522182	8.16819248393063	1.156212311805132	0.2878666699688823	0.9986160951312819
MYDGF	0.20798256395855777	7.712906249726431	1.1560077655484755	0.28788233170966904	0.9986160951312819
ANKH	0.27686708333245735	6.812417812534695	1.150057125881636	0.2889995620578038	0.9986160951312819
PSEN1	-0.1886114377322805	6.307569080514055	1.1487933766697838	0.2891732159384709	0.9986160951312819
IL10RB	-0.21354422469038015	6.450599533581666	1.1486761903305291	0.28924564942911407	0.9986160951312819
ERBIN	-0.21328563168783088	6.463494631503143	1.147044069155764	0.289582594357492	0.9986160951312819
RPL39	0.17972296105236915	12.375003718083091	1.1469894386349435	0.2897921634580383	0.9986160951312819
CREM	-0.19746703313708483	10.435738823427002	1.143900618577897	0.29043736131501546	0.9986160951312819
CHURC1	0.17819452211186637	7.7081828161991925	1.1352979014652207	0.29218745737911717	0.9986160951312819
HSPA1B	-0.4336024368195398	8.251944022047946	1.1336201422761836	0.29258529343101	0.9986160951312819
RPL27A	0.16654093827521926	12.112805006838341	1.1306253755913185	0.2932169200408132	0.9986160951312819
YWHAG	-0.16060839759209686	6.970836969868378	1.1192483931300365	0.295519919306139	0.9986160951312819
NAAA	0.17898689529529788	6.951867028250675	1.1186419099230127	0.29563253193526384	0.9986160951312819
MAP3K2	-0.1616395173279438	8.022927054711584	1.1175996184191184	0.29596536750016744	0.9986160951312819
FUBP1	0.20782454397844743	6.408930446192278	1.1128922078905643	0.2967570088664365	0.9986160951312819
CMC2	0.18272555626707443	6.42750427555159	1.1110834924080828	0.2971561554946791	0.9986160951312819
RWDD1	0.16113445830353224	7.153324377522358	1.1061982143634197	0.2983291928519356	0.9986160951312819
CLK1	0.1397528654943528	7.888829685708562	1.106501227957917	0.29833153952223	0.9986160951312819
MYO9B	-0.1912443855456714	7.383657258582721	1.105959852917697	0.29842364134054683	0.9986160951312819
IGLC2	-0.524695080189211	6.854761578220481	1.0972697737188617	0.30024055033032	0.9986160951312819
SECISBP2	-0.2112425574469458	6.688674225439933	1.0956425435024133	0.30057374798664654	0.9986160951312819
SNRPB	-0.1600751753073966	8.059638719131325	1.0956569228282846	0.30070072168600603	0.9986160951312819
IQGAP2	-0.18086893023598705	7.304975930508678	1.0849435141174888	0.30300115712353765	0.9986160951312819
SUMO1	-0.21202090199315166	7.348070592936525	1.0816087004028994	0.3037434275315329	0.9986160951312819
ZCCHC10	0.23246983495214077	6.169510671989688	1.0798997462047473	0.303928675879964	0.9986160951312819
SUPT4H1	0.18459603492585516	7.599902994716551	1.0753868438492507	0.3051247938619723	0.9986160951312819
PTPRA	-0.2511872648019774	6.2702147117565925	1.0736791106173011	0.3053233842959424	0.9986160951312819
GGA1	0.16803425887754345	6.56849626146913	1.0638604559900318	0.30756586874945485	0.9986160951312819
PLK3	0.2202905284780921	6.607244186596084	1.062796228772078	0.3078027310405865	0.9986160951312819
LAGE3	-0.1904974445163934	6.555627254305194	1.049046871978449	0.31092650266719	0.9986160951312819
F13A1	0.3615043677576524	6.85141907207979	1.0483629425723058	0.3111162241864274	0.9986160951312819
SPN	0.20143677907250865	6.828626216842399	1.0480293953813833	0.31119306189398627	0.9986160951312819
RPS19BP1	0.17013193057929946	7.2825911471508595	1.0465333390727898	0.31159980018161393	0.9986160951312819
WAC	-0.17670125622764962	7.321224276179046	1.0453970812834883	0.3118823524345534	0.9986160951312819
ZNF131	-0.19936730110708537	6.2752314638709645	1.0390261672964056	0.31318759931236495	0.9986160951312819
SMC1A	-0.16502206750319146	7.071077151562777	1.0372914645016433	0.31371609295403025	0.9986160951312819
PFDN5	0.12127247343058364	10.598101970497812	1.0344651002018026	0.3144580792319036	0.9986160951312819
SYNRG	0.1855357985222468	6.154131710096634	1.0280325282420713	0.3157149318501273	0.9986160951312819
TPP1	0.15845178913137614	8.033891072140001	1.0278534483557171	0.31596702019428	0.9986160951312819
BROX	-0.18775174287477436	6.240934455070969	1.0268012202210053	0.31602157664732905	0.9986160951312819
ACIN1	-0.16077070241213234	6.771858744879395	1.0258620332635318	0.3163267383706568	0.9986160951312819
RPL36A	0.19296229956353017	11.282141391164544	1.0264054940493095	0.31632819504960624	0.9986160951312819
WASF2	0.1424472301848211	8.117324195204588	1.0236293240662617	0.3169578129621457	0.9986160951312819
RPS27	0.18167962565099707	12.814646621797435	1.020881777015645	0.3176186134181544	0.9986160951312819
CCL4	-0.380266940727344	10.020282210436232	1.0208845857120918	0.31762264753800407	0.9986160951312819
BTK	-0.1898195793268701	6.441524519791178	1.0199373110508068	0.31764711209982094	0.9986160951312819
SLAMF8	0.2139843353182938	6.844077949603358	1.0201152618660267	0.3176607552088203	0.9986160951312819
H2AFZ	0.16559981399398707	8.925476942430246	1.0203038922403809	0.3177562832785636	0.9986160951312819
SLC7A7	0.24197759876902925	6.603082595760749	1.0155399739390447	0.3186994237087929	0.9986160951312819
MCFD2	-0.19748730566735886	6.174198366840022	1.0150292267717698	0.31875903128827726	0.9986160951312819
MAPK1	0.18151244611468503	6.598848461053939	1.0136675741940062	0.3191439521514604	0.9986160951312819
RPL23A	0.18925406245550122	11.568169095371093	1.0142442983333066	0.3191803889280458	0.9986160951312819
LRRFIP1	0.15029009908588165	9.283429849575311	1.0133780462360642	0.31938978596819445	0.9986160951312819
RNASET2	-0.16338740900937615	9.212642443327356	1.0125642406225812	0.3195811202390842	0.9986160951312819
HNRNPAB	-0.24178604947655885	7.993941266776649	1.0080353615522109	0.32063395082917945	0.9986160951312819
RPL26	0.15248241105120486	12.481456167700866	1.0074102288717943	0.320798043319865	0.9986160951312819
C19orf53	0.14394900497820243	7.725449289323725	1.0030184361339844	0.32180656328715473	0.9986160951312819
PPP1R14B	-0.3262007722211317	6.675107624470648	1.002195346481819	0.3219040731332266	0.9986160951312819
NEMF	-0.16245568869493854	7.036563516293801	1.0022799206621622	0.3219304182546418	0.9986160951312819
HSP90B1	-0.11428765626579049	9.533422653024376	1.0024115962604323	0.32199385067543856	0.9986160951312819
SNAP23	0.1575819482761082	6.869019019022177	0.9996192556496051	0.322521295162006	0.9986160951312819
THAP2	-0.270765484773849	6.3981031685398255	0.9981868060416589	0.32272497835389136	0.9986160951312819
CDC42	0.12962649385652328	9.163498824450615	0.9984403754867338	0.32294289476975235	0.9986160951312819
PRMT1	-0.19920489941604233	6.658778295413301	0.9941194271398232	0.3238347446706271	0.9986160951312819
EIF4H	0.15126426315915442	6.970039620342023	0.9902318258632924	0.32479687602818086	0.9986160951312819
KIAA1109	-0.23444391007669158	6.167478745771789	0.9870967776352246	0.32543135375156906	0.9986160951312819
CD47	0.1940745742069694	7.367724207783766	0.9845903497318994	0.326211297354153	0.9986160951312819
CHORDC1	-0.23088662380084388	7.166827964699868	0.9833689752537619	0.3265079381094623	0.9986160951312819
FAM177A1	-0.15933071865184634	7.436998916528761	0.9829371640847261	0.3266351432782566	0.9986160951312819
SPAG9	-0.2229996415983422	8.771255333310364	0.9830753091909723	0.3266531444966393	0.9986160951312819
RABGEF1	0.20361120812040195	6.477104393825363	0.9762612038595939	0.32811265871517503	0.9986160951312819
KPNA2	0.1884947419692844	6.644256823010947	0.9709135810949938	0.32946953293305026	0.9986160951312819
NR4A3	-0.20910691666963127	9.824703021740383	0.9686076381849317	0.3302035465544175	0.9986160951312819
TMEM147	0.22547288054370224	6.958046134882254	0.9672358363312739	0.33041844930051867	0.9986160951312819
CSNK1D	-0.15466014276405832	7.1247676294216635	0.9615567581658608	0.3318688947120608	0.9986160951312819
PFKFB3	-0.2237348142287987	7.605979800085455	0.961095743905645	0.3320282533363156	0.9986160951312819
NASP	-0.18312055212450812	7.489875970854213	0.9592165401943412	0.33248848850609114	0.9986160951312819
ACAA1	0.1692450109035588	7.066713836723276	0.9575237227831217	0.33285091487724205	0.9986160951312819
DAZAP2	0.13184433368995857	7.832202036409392	0.9476529657240385	0.33539894225181666	0.9986160951312819
PPP1R10	-0.21498224097867152	7.814414478363929	0.946925748552283	0.3355956821736975	0.9986160951312819
SLA	0.19888153331055647	6.643372594198475	0.9433070919211521	0.33637211747060003	0.9986160951312819
TES	-0.18689337554708527	7.362997262092301	0.9395573580272772	0.3374302690614537	0.9986160951312819
FBXO34	-0.24238021119237604	6.795960867883936	0.9356142821765667	0.3383742994831507	0.9986160951312819
OSER1	-0.20617168015481926	6.442869802297987	0.9327626258339673	0.3390391476914547	0.9986160951312819
RPL32	0.1355242211383525	12.327739671998058	0.9332650041104252	0.33909002854753123	0.9986160951312819
AC016831.1	-0.2699666828718828	6.714641919701591	0.9318997243231296	0.3392947135857298	0.9986160951312819
UFM1	0.19153049791987947	6.917279249974624	0.9312620918400593	0.3394750253556774	0.9986160951312819
GLG1	0.19058526297787282	6.611848547760261	0.9287820995866921	0.34008012491293127	0.9986160951312819
ILF2	0.18739845157654558	6.661409806658034	0.9270156924454138	0.34053768500733206	0.9986160951312819
SLC7A5	-0.24289149324775158	6.438939123300611	0.9267308333565357	0.3405812537323677	0.9986160951312819
AP1S2	-0.18862587400096195	8.220518880618872	0.9268658712264893	0.34072845795484774	0.9986160951312819
FGD4	0.20528820229582084	6.75587715925766	0.924625400822932	0.34116828033104196	0.9986160951312819
DYNC1LI1	0.19518430690848879	6.6898402643910515	0.9212289475760729	0.34203667911468383	0.9986160951312819
UBXN1	-0.12345483923582076	8.092127055733723	0.9212919618371932	0.3421622552843575	0.9986160951312819
TENT4B	-0.19154383093847535	6.862147208973532	0.9124630775446946	0.34436888147658584	0.9986160951312819
NDFIP1	-0.14284308199038853	7.324449857764988	0.9064103966693117	0.34601101775009147	0.9986160951312819
U2SURP	-0.14449035146045278	7.3010449396938615	0.9038269868417594	0.3466909628077588	0.9986160951312819
IGFLR1	0.19170100926705616	7.856691329600083	0.9005085548443182	0.3475917639260827	0.9986160951312819
CHCHD7	0.18587124601208455	6.503761529491948	0.8948539718788099	0.34895791273865007	0.9986160951312819
CD84	0.2053151005011435	7.468289361389737	0.8927261405296735	0.3496385613209404	0.9986160951312819
LPIN1	-0.1943089763772406	6.249891434967988	0.8906965377362751	0.3500182178658656	0.9986160951312819
KIF1B	-0.2357919795292951	6.847172885760145	0.8908726091740673	0.35008612105684667	0.9986160951312819
FUNDC2	0.18281179228796404	6.531889306953364	0.8848225095953349	0.3516412231864533	0.9986160951312819
POGZ	-0.20579231463639228	6.38026459215277	0.8827495825651516	0.3521855413355528	0.9986160951312819
FMNL3	-0.19168509256326752	6.393396664355698	0.882011482038159	0.35238777853643244	0.9986160951312819
VSIG4	0.28313959617242035	6.978903835361831	0.878866974651084	0.35331523603651016	0.9986160951312819
ADRM1	0.18374907828143888	6.7650553645014195	0.878379440479383	0.35342134505220013	0.9986160951312819
HLA-F	0.19514041218881753	7.295396200313023	0.8760947891642548	0.35410928135681186	0.9986160951312819
USP14	-0.19960907479587273	6.391386000766599	0.8754532000265141	0.3541814744703733	0.9986160951312819
PPIB	0.1481189585853633	8.957320281991416	0.8708373513098547	0.35561986982425686	0.9986160951312819
CD69	-0.2854035170533023	6.798500415755033	0.8694965580102423	0.355871725715851	0.9986160951312819
MNDA	0.17129296127898755	9.12663181190665	0.8658992947284174	0.35697565705617174	0.9986160951312819
RASAL2	0.22027256018744049	6.18461077758583	0.8617740363022847	0.35786314921435036	0.9986160951312819
ISG15	-0.2397214103997327	8.41805404982355	0.8612250355533764	0.3582589313681629	0.9986160951312819
RPL14	0.12949027690265763	11.041321295018669	0.8600380539614952	0.3585912054307583	0.9986160951312819
C7orf50	0.1732731616061764	6.810377914046332	0.8513275544526552	0.360883264686792	0.9986160951312819
ENO1	0.14503622499496585	9.053304896001158	0.8512403379414419	0.36103976891367984	0.9986160951312819
ATP6V0A1	0.21616696159991639	6.279638205435866	0.8499341178860353	0.36116493885977796	0.9986160951312819
FXYD5	-0.17807059331438188	8.454497188156331	0.8489746717669212	0.3616688496268031	0.9986160951312819
NFKB1	-0.1832484251871022	8.647899071275738	0.8468737031048233	0.3622632753986875	0.9986160951312819
ST8SIA4	-0.1322198723803099	6.94506277887752	0.8460785556155551	0.36238936510927255	0.9986160951312819
FCN1	0.3152891476264213	7.2149004806684	0.8432518285593039	0.3631879663644436	0.9986160951312819
SETX	-0.1653657398984999	7.008717998566734	0.8429732065055313	0.3632729270419508	0.9986160951312819
SORL1	-0.2174530483200616	7.500884730833354	0.8396360668517939	0.3642645785751555	0.9986160951312819
CYCS	0.14913999806109957	9.129472314634748	0.8386320514670648	0.3645892746580779	0.9986160951312819
DGUOK	0.1831008616378681	6.716921737603243	0.8355972030746733	0.3652868140130262	0.9986160951312819
NABP1	-0.2005846987753643	8.972927570256452	0.8337478503678042	0.36597655148079977	0.9986160951312819
UVRAG	0.1557358564530629	7.227292045479475	0.8308582849391298	0.36672164141193164	0.9986160951312819
SNRPD2	0.14468323349014578	8.225701807569747	0.8248825415211781	0.3684997465862999	0.9986160951312819
HAX1	-0.152741780962308	6.7699608367132065	0.8241031589671114	0.36862117823153273	0.9986160951312819
SIRPA	0.1892024215788765	6.505325025955473	0.8234608694101057	0.3687433821786732	0.9986160951312819
APH1A	0.15310935385692315	6.736001107121498	0.8162473923026817	0.37087090085943286	0.9986160951312819
SUPT16H	-0.177407913029496	6.531340231790926	0.8156442100435852	0.37103429202982685	0.9986160951312819
HPS1	0.1771610045819764	6.370597916925972	0.8143617189653586	0.37135780871923396	0.9986160951312819
NUBP1	-0.21819157346717458	6.433673745944818	0.8108690427434547	0.37241321268805583	0.9986160951312819
RSL24D1	-0.1480827474960784	7.617806956212054	0.810776876822064	0.37257191800445255	0.9986160951312819
TMED9	0.1657132546386849	7.411010854626277	0.8077168518965254	0.37343864902645907	0.9986160951312819
RPL21	0.15733896376955867	12.516264779761784	0.8069676998026347	0.3737170546317239	0.9986160951312819
C9orf16	-0.1649793438837731	7.657101747729533	0.8047217049816228	0.3743494517094539	0.9986160951312819
PLEKHA2	-0.164495960938701	6.74274763741644	0.8026361500186282	0.3748739198771087	0.9986160951312819
SNHG8	-0.14784172920903754	8.432131205295638	0.8021579571054894	0.3751316997299512	0.9986160951312819
BACH1	-0.1649646440701081	7.225396302771815	0.798850594807912	0.3760505941639306	0.9986160951312819
BAZ1B	-0.16469553707915277	6.6702532579553715	0.7957901204973056	0.37688832840972564	0.9986160951312819
GPATCH2L	-0.19216444918950526	6.781840073794953	0.793772254261352	0.3775088280668403	0.9986160951312819
OS9	0.13611694422516482	7.381082617173101	0.7916505270482208	0.3781926053150655	0.9986160951312819
CBX6	0.16574801973500114	6.625456642872532	0.7902970480939648	0.37849317737636656	0.9986160951312819
MAP3K11	0.21465205929577205	6.098961160327857	0.7890846301776662	0.3788001866484044	0.9986160951312819
TMSB4X	0.21542913069783778	14.50143301365507	0.7885686809659258	0.3791734435868577	0.9986160951312819
DDX27	-0.15811426364012252	7.299513082719351	0.7879831936230153	0.3792954000352463	0.9986160951312819
IGSF6	0.11191244330059225	9.514995261253686	0.7881158561875171	0.37931368031998436	0.9986160951312819
PJA2	-0.1451733513177464	6.922624232961566	0.7877430696744934	0.37932795239752193	0.9986160951312819
AC008105.3	-0.2171741682887529	6.401163014532371	0.7866423592118349	0.37957759737115115	0.9986160951312819
PFDN2	0.16435987351120618	7.30352219771333	0.7841888661501777	0.380422509278305	0.9986160951312819
KATNBL1	-0.16830234853051665	6.323295705097771	0.7809938100509362	0.3812596319693158	0.9986160951312819
C1QA	-0.18232633091912734	11.022741076685133	0.7815818328874258	0.38127674537491707	0.9986160951312819
PLAU	-0.2571609299721132	6.819010974332499	0.7810500647528724	0.38133038747276704	0.9986160951312819
NUP58	0.20141361136076655	6.3351001735380095	0.7798015737158182	0.38158836215740677	0.9986160951312819
DUSP1	0.18226462947583183	10.655800350287365	0.7798578662050927	0.3817989555898368	0.9986160951312819
PLAUR	-0.19327375136502686	10.902751999972507	0.7778808384744442	0.3823971281521119	0.9986160951312819
MGST3	0.15222093325893013	7.794188924205574	0.7771843353678495	0.3825781578006905	0.9986160951312819
ENTPD1	-0.1393202051260604	8.173325760393906	0.7753977488315194	0.38314145632058016	0.9986160951312819
FCER1G	0.13379083390075527	10.692420545557173	0.7754101492364719	0.38314835673006975	0.9986160951312819
PSMG2	-0.17443397305754613	6.863460882108719	0.7700134505502447	0.3846931188764905	0.9986160951312819
LUC7L2	0.15043450074319437	6.699724099910375	0.7664199936649886	0.3857620237605448	0.9986160951312819
PSMA2	0.16904011415328846	7.9890428581719375	0.7637734074615291	0.38669017872956557	0.9986160951312819
PYURF	-0.16338816529505312	7.110455957418586	0.763079638795246	0.3868548794751905	0.9986160951312819
HECA	-0.20550770867075807	6.205530277155054	0.758040686675982	0.3882849889176947	0.9986160951312819
GBP1	0.2933840424921325	7.436789705923851	0.7579679900140447	0.3884450978171238	0.9986160951312819
HBA2	-0.6437816903355607	8.559631633999514	0.752253532294734	0.3902882134584158	0.9986160951312819
NLRP3	-0.20878952569139772	7.605012554023564	0.7511512366080014	0.39060239162010013	0.9986160951312819
ATP6V1B2	0.16190701469652558	7.2698599431149065	0.7499520588428769	0.3909363582115114	0.9986160951312819
EIF2S3	-0.12281664052458795	7.704042219323265	0.748584651997597	0.39140963081213076	0.9986160951312819
SELENOF	0.11362334824312599	7.347368419853546	0.7476659156945618	0.3916624593062943	0.9986160951312819
RPL35A	0.12447370452577655	11.540224960276378	0.7471613955912019	0.39188197430368577	0.9986160951312819
TPM4	-0.1370074762973169	9.346349322239819	0.7459033902866904	0.39228167128326796	0.9986160951312819
RPS25	0.12561838419538932	11.375292912312693	0.7445708566966979	0.3926976396815598	0.9986160951312819
PPT1	0.15429616116492523	8.520564250840012	0.7439637561319612	0.3928831621284157	0.9986160951312819
UBN1	-0.15471333527727602	6.405156111507302	0.7420917385784515	0.39331384580475326	0.9986160951312819
NUTM2A-AS1	0.19220419564999278	6.305388472038978	0.7385378729338778	0.3943985290671014	0.9986160951312819
SGK3	-0.12934485693148504	7.127884334794791	0.73896842079126	0.3944012970178862	0.9986160951312819
RAB5A	-0.157297370372872	6.786770214721192	0.7369617464588649	0.39500145868430236	0.9986160951312819
NCF4	-0.19869623459616026	6.523709416499645	0.7349021575655186	0.39562251139761584	0.9986160951312819
INPP5D	-0.14810181516482882	6.587547117012675	0.7334993566590234	0.39607925132180066	0.9986160951312819
GADD45A	0.20344403792250615	7.705060268535157	0.7335481128570824	0.3961607974139292	0.9986160951312819
DHX9	-0.15010013451016885	6.512722403943857	0.7317190123150994	0.39663828609812624	0.9986160951312819
SEPTIN11	0.2040147308210311	6.212484561131405	0.7300797967341773	0.39710742115836517	0.9986160951312819
EMC10	0.15282018627662083	6.7103971779613785	0.726932823061818	0.39818929652043844	0.9986160951312819
RNF130	-0.10830566455485473	8.513906436129089	0.7219875071748424	0.3999129085931603	0.9986160951312819
RECQL	-0.1809956726995109	6.447953518984288	0.7199721365201995	0.4004032415653098	0.9986160951312819
RIF1	-0.18382788768665498	6.516439478013384	0.7196403378124804	0.4005343039267657	0.9986160951312819
PQBP1	-0.176163314721932	6.330308656732627	0.717820382908384	0.40109037520981716	0.9986160951312819
BAZ1A	0.12940422793044765	8.257326402458844	0.7168552685538528	0.4015707309426969	0.9986160951312819
RAB29	-0.18078667711944543	6.222168142620647	0.7154506476459979	0.40184829931984734	0.9986160951312819
VAMP2	-0.1462649377973079	6.635102117083505	0.7144687660610755	0.40223165153759	0.9986160951312819
VPS4B	0.15448386085364305	6.686492904131346	0.708704421277879	0.4041181025279744	0.9986160951312819
AKR1B1	-0.1723724441964283	7.6058074008831005	0.7084495998859692	0.4043021164138799	0.9986160951312819
EEA1	0.15975710322376088	6.792182905464148	0.7073283339009231	0.40457412667378	0.9986160951312819
EIF5B	0.1568667003285452	7.580056876900655	0.7071035359300383	0.4047347956516689	0.9986160951312819
SCAMP2	-0.14351472985154168	6.94579797083737	0.7067789886667878	0.40479520159072335	0.9986160951312819
JMJD1C	-0.11602550817242635	8.779887977023966	0.7014445573065157	0.40665075375949267	0.9986160951312819
TBRG1	0.15256755678928083	6.436752264720102	0.6985921073141201	0.40743811262679364	0.9986160951312819
OSBPL11	0.18939923303412615	6.61427369104978	0.6956227437837301	0.40845485384235447	0.9986160951312819
EPB41	-0.17919136028149607	6.3303730018960795	0.6943484345736858	0.40884620450520226	0.9986160951312819
PDIA3	-0.13192523090796324	8.84488062037335	0.6947825488233123	0.4088712202079724	0.9986160951312819
RABEP1	-0.14675668717724796	6.464575704701392	0.6923342746321232	0.4095411814909651	0.9986160951312819
NCL	-0.12423082546992821	9.35020027068989	0.6903127972554672	0.41037322809586596	0.9986160951312819
SSR3	0.10537123479489444	8.043823633067037	0.6885017668773745	0.41096354248651534	0.9986160951312819
MPHOSPH8	0.15542291162036562	7.167541320983976	0.6847863757380089	0.4121604675976017	0.9986160951312819
SNHG7	-0.2021862060091433	6.579819732326466	0.6835827724254778	0.4125108913766038	0.9986160951312819
KANSL1	-0.16964701671801585	6.446659590894231	0.6827168858456764	0.4127876705247395	0.9986160951312819
LILRB2	-0.17578973037828863	6.912101223506414	0.6803052972014326	0.41367076565529104	0.9986160951312819
CD14	-0.22905805539032134	8.668077021045521	0.67970408749326	0.4139614429066081	0.9986160951312819
CCL3	-0.3885497468629065	10.592177875357251	0.679083977798617	0.4141753687887456	0.9986160951312819
UBQLN1	-0.15486382255707148	6.269598002486761	0.677965462482468	0.4143650379279663	0.9986160951312819
NDEL1	-0.1936342657097075	6.956455977561439	0.6773455938252348	0.4146881159460799	0.9986160951312819
CNOT2	0.14152121482597244	6.850706726964346	0.6759819060078461	0.4151243265742829	0.9986160951312819
IFRD1	-0.1474789359238043	7.538618440918378	0.6745083833825221	0.415707671570705	0.9986160951312819
MT-ND5	-0.21164519978318455	11.578903855655474	0.6741658324772352	0.41585713321057105	0.9986160951312819
CDC42SE1	0.16073315153019965	7.194099893925295	0.6730884217043597	0.4161557156256217	0.9986160951312819
ENY2	0.1071172578535222	7.994459777361942	0.6729633007625572	0.41625206747766985	0.9986160951312819
SVBP	-0.2021699071522465	6.575321020157934	0.670509359034026	0.41698068308208147	0.9986160951312819
SELENOT	0.16640994508839324	7.227088141229724	0.670379124074433	0.41709125503880906	0.9986160951312819
TDG	0.1765321735706369	6.286550460283437	0.6692995012048903	0.41736197985863976	0.9986160951312819
HBB	0.7196061572158098	10.854985854321981	0.6694283554714328	0.41749030917829566	0.9986160951312819
CHMP4A	0.1509991349908999	7.389250389276528	0.667997325599818	0.41792925936614367	0.9986160951312819
LACC1	-0.24913741323098942	6.272921653564751	0.6674291570670972	0.4180070638482736	0.9986160951312819
RAB6A	0.14043407614026004	6.216195967446221	0.666741193602402	0.4182231503609325	0.9986160951312819
STOM	0.16707732731091354	6.404963164282993	0.666359436205647	0.41837316214690967	0.9986160951312819
RPL7	0.1746797020107552	11.789642878512735	0.6652670926294567	0.41892888350855484	0.9986160951312819
FNIP2	-0.15104250765123808	7.982678588049922	0.660375264366971	0.42062109153265126	0.9986160951312819
TNFSF14	0.30919876572818783	6.389328249133093	0.6590221004381349	0.4209272439365135	0.9986160951312819
GPR132	-0.1674515870961306	6.222138343799865	0.6564541757073374	0.4218083914229065	0.9986160951312819
AC020916.1	0.18535609291559296	9.082797935272804	0.6498664547194045	0.4243298590260297	0.9986160951312819
PDE4DIP	0.1871225136653026	6.748097385797426	0.6476750165941694	0.42495107725532744	0.9986160951312819
WIPF1	0.12998588354059193	7.7932886595866595	0.6467287483735124	0.42541254133407	0.9986160951312819
NACA	-0.12025972096842931	10.928570436217038	0.6462920020520823	0.4255959793844727	0.9986160951312819
SNW1	-0.13665741883139257	7.029007340300053	0.6443425913837586	0.42621713984931087	0.9986160951312819
UBE2B	-0.11658104620895102	7.9087536597135655	0.6439668981481053	0.42640613006661465	0.9986160951312819
MAF1	-0.16513884843893503	6.596236902607596	0.6412936117634651	0.42725284009851006	0.9986160951312819
ATP5MG	0.12388311810863399	9.737067150247634	0.6413340795232956	0.4273673858653442	0.9986160951312819
RGS2	0.15340042140707807	10.604829544917669	0.6396124502521272	0.4279820840026025	0.9986160951312819
HLA-DRB1	0.1234091944560616	13.616918973876638	0.6387909232558618	0.42827478092889204	0.9986160951312819
RAD21	0.13648686966592083	6.7724834417914375	0.632324285168193	0.43049199225513246	0.9986160951312819
RBMX	-0.1688220430560543	7.986097382623946	0.6292555414485076	0.431704055359063	0.9986160951312819
EEF1G	0.15855034056942718	11.14991933918704	0.6292718130373021	0.43171425589924983	0.9986160951312819
RBM5	-0.13612957479134835	7.022841485083431	0.6265784140970194	0.4326225912361449	0.9986160951312819
MGAT1	-0.13291323155445775	8.31832283465947	0.6267204242385294	0.4326378891148567	0.9986160951312819
CDV3	-0.27321826137300226	8.18180545172631	0.6257529641723871	0.43298784372443944	0.9986160951312819
FRG1	0.1505628441420987	6.637429993977662	0.6249805746896726	0.43315130034173044	0.9986160951312819
MPP1	-0.19190653528650192	6.060953354535708	0.6245452954201142	0.4331864518400518	0.9986160951312819
FPR1	-0.20336281869712647	6.479674943691617	0.624669954805638	0.43323958858166434	0.9986160951312819
LILRB3	0.18889543615730964	6.78885794275929	0.6235004030615579	0.43370573117656297	0.9986160951312819
RDX	0.15045633302763772	6.862691735550314	0.6229143228377735	0.43392830823099726	0.9986160951312819
DNAJB1	-0.23176515432521078	9.012995050473195	0.6219649995068716	0.4343855843718831	0.9986160951312819
HERC1	-0.13970073457958498	6.660604476724376	0.6155394099472108	0.4366364370162179	0.9986160951312819
PTPRE	0.1089727413533343	9.08084042895082	0.6149183344770515	0.4369817875423293	0.9986160951312819
RAP2B	-0.14084280536254365	7.699565395859136	0.6144101823912274	0.4371448545115344	0.9986160951312819
FAM204A	0.1159187085641657	6.758943762654188	0.6120193656092218	0.4379479715935338	0.9986160951312819
VMA21	0.12079295142900823	6.73561785726237	0.6096030626566832	0.4388433198109778	0.9986160951312819
DNASE2	0.17513369321171346	6.622912314221888	0.6069694659785182	0.43981531196989665	0.9986160951312819
UBE2G2	-0.14823602243660444	6.511451497739913	0.6065751995946855	0.4399563145044517	0.9986160951312819
BHLHE40	0.20006984429865746	7.3527421321145185	0.6064833275953483	0.44006496491459035	0.9986160951312819
FKBP15	0.19414480547624513	6.3269142184842995	0.6047923988126424	0.4405911288315092	0.9986160951312819
HNRNPA2B1	-0.11167554291853404	9.854768311174253	0.6034637720240054	0.4412571783937349	0.9986160951312819
SBDS	0.16338356245985114	6.508590745166571	0.5994738791023997	0.4426057326456382	0.9986160951312819
CHD9	0.10427165450963752	7.728874433646256	0.5990802343775603	0.44287805368370414	0.9986160951312819
MKLN1	0.16677483242498567	6.165320255255046	0.5980617834258956	0.4431114038815511	0.9986160951312819
NOTCH2	0.15141375123763332	6.08179344967301	0.5978534264891364	0.4431477889511556	0.9986160951312819
C15orf48	-0.18595979407461358	10.008972681876779	0.5950100637975732	0.4444537456438624	0.9986160951312819
ADA2	0.12785468507503225	7.722042759145858	0.5946462995139689	0.44455723553122395	0.9986160951312819
G3BP2	0.12739280056283947	7.510106823171796	0.5937533655065709	0.44488608502412164	0.9986160951312819
NF1	0.14666701972266719	6.190492781163176	0.5906052279104169	0.4459714801293132	0.9986160951312819
MSL3	-0.1290230542344965	6.315942215264674	0.588948371264284	0.4466141918787063	0.9986160951312819
GGNBP2	0.1224009662923854	6.8360621445850756	0.587897640949172	0.4470612294043407	0.9986160951312819
RPL18	-0.15396109090039414	11.530545755116028	0.5867775671962254	0.4475986477741696	0.9986160951312819
FGL2	-0.12050171011350455	9.732897929798252	0.5864940976943169	0.44771117197870125	0.9986160951312819
GAA	0.21343762053087664	6.2183578135986926	0.583624060145157	0.448658983737552	0.9986160951312819
MALAT1	0.11686090391469751	16.033571377720506	0.5838930306049342	0.44870952821193455	0.9986160951312819
TTYH3	0.19101137819170974	6.232509808004863	0.5805971883361133	0.4497897261161675	0.9986160951312819
BCL3	0.14698903894594956	6.970562931076474	0.5799499826691977	0.45014971546210314	0.9986160951312819
SHKBP1	0.1709720500504895	6.154422575014692	0.5789462368137135	0.4504671263358071	0.9986160951312819
RLF	-0.16328098774246905	6.396478631062664	0.5786916819278835	0.4505869721061567	0.9986160951312819
FAM89B	-0.2085159421889997	6.521425257163672	0.5777715463930245	0.45095718438266685	0.9986160951312819
VAMP5	0.19904904921050962	6.903542907910925	0.5775962030016032	0.4510499516306138	0.9986160951312819
PRMT9	0.15821424137044723	8.605118977470594	0.5762496407636473	0.4516717345695127	0.9986160951312819
GZF1	-0.19155061515417435	7.393572127544198	0.5757015771941854	0.45185130483361946	0.9986160951312819
RBM8A	0.09870924752245097	8.240213661565063	0.5754207037409736	0.45199108133504073	0.9986160951312819
CALU	0.20269159349530766	6.35524970174936	0.5727802648655197	0.4528571352039459	0.9986160951312819
OGA	-0.1298254605248819	6.2867710055028425	0.5720485412039168	0.45316002088521223	0.9986160951312819
HNRNPD	-0.10535683948034226	7.875709622280534	0.5677444638081394	0.45499688751543244	0.9986160951312819
RBM33	-0.1399498785520189	6.2131895720664625	0.5671087757177253	0.45508951609426074	0.9986160951312819
SNX2	-0.11621859082904375	7.254936658517594	0.5671149096464417	0.45521120815930405	0.9986160951312819
SETD2	-0.16922826346256079	6.678723286886768	0.5656392695101408	0.45574298153803794	0.9986160951312819
DYNC1H1	-0.13884584523915336	8.597750368504045	0.5651318948552888	0.45604592575343883	0.9986160951312819
CAP1	0.09308491528424177	8.744108181207766	0.564551450220904	0.4562756116239681	0.9986160951312819
ATP13A3	0.13206631921882456	7.907560409518325	0.5638272926511702	0.45654531263009657	0.9986160951312819
CDKN1B	0.15297581893280573	6.43167612933487	0.5607240380153699	0.45765588891126785	0.9986160951312819
CALM3	0.14261336163616373	7.072656752082083	0.558612134184028	0.45856629839767904	0.9986160951312819
LY86	-0.12478058261419095	7.760348166293146	0.5575459024834158	0.4590471242590187	0.9986160951312819
PEA15	0.12194968580571085	7.819727979856551	0.5573607718920729	0.45911846250523536	0.9986160951312819
CNN2	0.1514023106062847	7.232585100621184	0.5553418152912545	0.4598904006497302	0.9986160951312819
TCOF1	-0.21615101953883634	6.869620395639178	0.5552321121566609	0.4599141278176636	0.9986160951312819
INSIG1	-0.16541142950438403	10.327921032799557	0.5550888051167234	0.46005468052655385	0.9986160951312819
RPL4	0.1413109104506648	10.492361887477761	0.5536901282371092	0.4606169376681385	0.9986160951312819
RPL27	0.114487014127924	11.019264523306838	0.5532581539512627	0.4607898019037482	0.9986160951312819
DAB2	-0.18613757008131748	7.913582580329869	0.5527702066663418	0.46096958906223107	0.9986160951312819
NSA2	-0.14128449991488454	8.10865838051512	0.5503671718260685	0.4619475577061176	0.9986160951312819
ELL2	0.16214594069412513	6.873103284339798	0.5494288573421644	0.46223955129312444	0.9986160951312819
ANKRD44	-0.12855382275554786	7.514644153324605	0.5491944998900404	0.46239929277699476	0.9986160951312819
RPL41	0.10976924926191463	13.085455061611944	0.546518412760316	0.4635162101765814	0.9986160951312819
FRMD4B	-0.112746175049516	7.45424792100795	0.5448131798175467	0.46417468080528557	0.9986160951312819
USP34	-0.12011695081317124	6.974042366266931	0.5433271751485698	0.4647458237363298	0.9986160951312819
PPP1R15A	-0.12779460449149982	9.711677560890209	0.5392295975331309	0.46649928169175314	0.9986160951312819
HOOK3	-0.11062260132871704	7.188043349595158	0.5390200270053634	0.4665288460109702	0.9986160951312819
RASGEF1B	0.15233910650957866	8.53018802468659	0.5361432620192204	0.4677643849311778	0.9986160951312819
EIF2S2	-0.10895464684374974	7.804728756983644	0.5334453556097762	0.46886357442588733	0.9986160951312819
CMTM7	0.13320582290992464	6.632775952526863	0.5324186890514702	0.4691946412053539	0.9986160951312819
CCT8	0.11289300298451396	7.20898743211285	0.5322321731863835	0.46932120759599016	0.9986160951312819
DDX39A	-0.16146772392211314	6.265562788695168	0.5315884727769639	0.46948708816577145	0.9986160951312819
CXCL2	-0.20859211096879865	9.76704143246747	0.5267048825290365	0.4716919799900675	0.9986160951312819
CFL1	0.10031522629014497	10.70805397772682	0.5264537023937881	0.4717947664518568	0.9986160951312819
FMNL1	0.11649184153107063	7.949356028275367	0.5259185261713825	0.4720005795810027	0.9986160951312819
NFKB2	-0.14338781785354082	6.711613162152378	0.5247018884973462	0.47242984926309584	0.9986160951312819
CRTAP	-0.14570920619614317	6.55490634530536	0.5241078162578179	0.4726605052990598	0.9986160951312819
RAPGEF1	-0.17048085989864695	7.595363903313083	0.5242499397459046	0.4726912295846135	0.9986160951312819
MAP3K1	-0.15623909642517841	6.304537542601604	0.5234462843044274	0.47287572595939054	0.9986160951312819
SF1	-0.10801183424569877	7.883371486238529	0.5221238585386757	0.4735953474003539	0.9986160951312819
RAB8B	-0.17261606101161556	6.783963384179151	0.5207529858131602	0.47409552309595127	0.9986160951312819
CD300A	-0.16424312641230088	6.957350258184462	0.5199383251896124	0.474463197122468	0.9986160951312819
TMEM248	0.15160056193538302	6.215045630395182	0.5196846659210219	0.47446751356030126	0.9986160951312819
ACTR2	-0.09381159675367107	9.205793444948258	0.5198439762687461	0.474576321518	0.9986160951312819
BLOC1S2	0.14402490048159752	6.379530335098166	0.5186423369082802	0.47491141471258136	0.9986160951312819
SMAP1	0.12571809349269372	6.5647839575743845	0.5183570080916151	0.47508394863818004	0.9986160951312819
ABHD12	-0.1437071297995816	6.681424344862218	0.5149150782238845	0.47656551200811115	0.9986160951312819
RPS20	0.10957573087200025	11.690738517453994	0.5117658343347842	0.47800722674859275	0.9986160951312819
SRSF4	-0.09854704766291296	7.052261305541675	0.5104163840567879	0.47852142427675604	0.9986160951312819
OXSR1	-0.16264886284798777	6.808614197939517	0.5095562187389877	0.4788623716815755	0.9986160951312819
OAZ1	0.10401943543628032	10.78498195320894	0.5089738554293626	0.4792046975632711	0.9986160951312819
BTBD7	-0.12426361801912274	6.758790134428793	0.5079655585045564	0.4795449934529671	0.9986160951312819
C17orf49	0.15076485170777948	7.614510158135165	0.5073454059749622	0.47987148427679005	0.9986160951312819
PNP	0.1848116915444683	6.117335936116407	0.5061560795867021	0.48020662444803475	0.9986160951312819
SNRPG	0.12859549221505462	8.053246074771575	0.5049561292856946	0.480918888212606	0.9986160951312819
SELENOS	0.12168680486788841	7.797602484516642	0.5014796472642822	0.4824163381174158	0.9986160951312819
MEF2D	0.1842164032919588	6.193609670577213	0.499754212651045	0.48301993117491115	0.9986160951312819
MTR	0.18187895597812676	6.442902903211052	0.49813128597658024	0.4837655935327555	0.9986160951312819
ZFAS1	0.0951157701175562	9.295163385287665	0.49816140288715427	0.48388784996280454	0.9986160951312819
IRF8	-0.1546412352008424	7.061962566155346	0.49610063888723593	0.48472596694049974	0.9986160951312819
SDF4	0.1776801972757807	6.628766854331054	0.4955831593994016	0.48489536469885186	0.9986160951312819
SERINC1	-0.15094022475352098	7.079060450117713	0.49389858323658137	0.4856921292987797	0.9986160951312819
SET	0.10738063757635159	8.94141816163816	0.49364022116465794	0.48586580670441226	0.9986160951312819
ZFYVE16	-0.14516104602655208	8.810282048008347	0.49324995971853125	0.4860371499574925	0.9986160951312819
TNFAIP2	-0.1656345686317078	8.379952646086942	0.49271007377744297	0.4862715503913012	0.9986160951312819
SPOP	-0.11515908746843266	6.222516507621859	0.4914300434954145	0.4866810786777125	0.9986160951312819
CMTM3	0.1389532677982522	6.730575222956349	0.4876514247234458	0.48840545842330596	0.9986160951312819
HMGB1	-0.0767902187006923	9.998999422246838	0.4866045918012258	0.48897524492771227	0.9986160951312819
EREG	0.2490357289217662	8.941687076555255	0.4863036557513551	0.4891116050585359	0.9986160951312819
PGAM1	0.1533971438516448	6.836093093176069	0.4859943521464565	0.48915409544024513	0.9986160951312819
BRD2	0.11261192044916397	8.09325210624268	0.4828395303476899	0.49063748786075956	0.9986160951312819
HLA-DQB2	-0.218716110236545	8.401446704355722	0.4816912986255489	0.4911596078247177	0.9986160951312819
CD44	0.14016784596592072	9.223979292577697	0.4816043411316372	0.4912055829479508	0.9986160951312819
TNF	-0.3049191811767686	6.939344790466049	0.4798735872138124	0.49191012504990317	0.9986160951312819
FBXO11	-0.12585683280342536	6.591550244395445	0.4768342328534391	0.4932355379205907	0.9986160951312819
IGBP1	0.11806423573964339	6.642562017313745	0.4759702329223137	0.49362698069793476	0.9986160951312819
CALCOCO2	-0.1393101066720402	6.201299348574327	0.475277812329063	0.4938950855926004	0.9986160951312819
RPL13A	0.11776816780700972	12.648437756901295	0.4747915814091538	0.4942673968249145	0.9986160951312819
ELMSAN1	-0.15538027884398514	6.473695894483375	0.47391071251704464	0.4945389534495873	0.9986160951312819
GMFG	0.11923132444553307	8.344807859271526	0.4736731225632283	0.4947680236950017	0.9986160951312819
IL1RN	-0.21811831956440164	7.500316217394409	0.4726551466760567	0.49520559590440405	0.9986160951312819
CYBB	-0.15192570143911951	8.815555231590867	0.4720894010157096	0.49549348404645366	0.9986160951312819
TCTN3	-0.1828385809113775	6.540415345688474	0.4706329394609349	0.4960240961796545	0.9986160951312819
FBXW11	-0.14391127720191776	6.087538664929306	0.46683125132729203	0.49772418470527957	0.9986160951312819
MZT2A	-0.14448875424118798	6.645810988856137	0.4658463121411396	0.49824717783471284	0.9986160951312819
DNAJB6	-0.10301261328645507	8.868417599009467	0.46586588361423026	0.4983355871457501	0.9986160951312819
GAS7	0.16996067456107597	6.147369370750851	0.4647729258190093	0.4986626678046452	0.9986160951312819
CSRNP1	0.1139879458937546	7.360446930717663	0.46373155985138304	0.49926995578283373	0.9986160951312819
RAB18	0.11810335445398491	6.159457393790863	0.4633809664201354	0.4993144926358388	0.9986160951312819
YTHDC2	-0.14215447730272976	6.612964202197148	0.46336022016730805	0.49938437540526326	0.9986160951312819
CAMLG	0.12641011585968862	6.687742489297168	0.4631551004762873	0.4994739352464199	0.9986160951312819
IAH1	0.16862207635467866	6.288113183139734	0.461309035148716	0.50028764792998	0.9986160951312819
ERP29	0.09859640230438822	8.445898443164598	0.4602421227698055	0.5009195489067659	0.9986160951312819
ZNF148	-0.1352577525553589	6.427811360863715	0.45918859000944967	0.5012889845252098	0.9986160951312819
FCGRT	0.10134009023485623	9.46627724615955	0.4561486209795517	0.502828428571062	0.9986160951312819
USP36	-0.14806341540572032	7.6860401844733595	0.45605449799764997	0.5028494207151907	0.9986160951312819
CBX3	-0.1294090504434232	7.3573754311173465	0.4537995830313419	0.50388600196063	0.9986160951312819
EMC7	0.13847741741058114	6.338700394666966	0.4527390100495326	0.5042715476568463	0.9986160951312819
CYTIP	0.10446247843110226	8.084692120602956	0.4520984377358706	0.5047074582376458	0.9986160951312819
SLC16A3	0.14056965727143417	7.87867524967465	0.4517816953456602	0.5048476073454571	0.9986160951312819
CSK	0.12518158793472833	6.6279309649551	0.4498545801300311	0.5056680114384886	0.9986160951312819
SEMA6B	-0.16341516332480416	6.439778087680252	0.4494866332011875	0.5058246094664421	0.9986160951312819
RIN3	-0.15113512276633373	6.677469735320603	0.44900502089524696	0.5060823008446816	0.9986160951312819
PDCD10	0.11085734807824842	6.606614524886384	0.44891563783498517	0.5061068059291994	0.9986160951312819
RGS18	-0.1413612190880203	6.793851707974097	0.44868311655296733	0.5062450665809817	0.9986160951312819
AC007952.4	0.21090994046951375	6.16765180269552	0.44722994353278533	0.5068616506894388	0.9986160951312819
CIAO1	-0.1309318283588929	6.412153794447791	0.44726401964647916	0.5068786467262559	0.9986160951312819
CCDC91	-0.1329440915286917	6.3595989727218445	0.4466408087238076	0.5071660627913723	0.9986160951312819
SAFB	-0.15767352101357565	6.456362191245849	0.4453842043413923	0.5077565940662605	0.9986160951312819
PAFAH1B2	0.14159978149604793	6.447008947812742	0.4442437459414688	0.5082877976573884	0.9986160951312819
FCGR1A	0.2112951503437567	6.428780213384191	0.4434174403053805	0.5086943001034737	0.9986160951312819
IFI16	-0.10773787989343941	8.180676188772722	0.4436120895238427	0.5087189270611963	0.9986160951312819
TAGAP	-0.13607042515942863	6.961804255856074	0.44211661532388064	0.5093726248359844	0.9986160951312819
ATP6V1E1	-0.1006893260753548	6.831539919178309	0.4416347501288372	0.5095905473678928	0.9986160951312819
IPO7	0.11139829512589638	7.003703127443619	0.441388429899181	0.5097139740552554	0.9986160951312819
PHF14	0.1553984078517541	6.337420034849686	0.44115547648508185	0.5097638518462406	0.9986160951312819
MED13	-0.14902568312712905	6.55519960201498	0.4406658941557676	0.5100260532286249	0.9986160951312819
PPP2R5C	0.12758566635755927	6.8924916921321655	0.4406878091716305	0.5100398614210016	0.9986160951312819
PMP22	-0.16238782566505186	6.849654206827537	0.44047450481411266	0.5101469102676788	0.9986160951312819
EMD	-0.138029738633668	6.461634773731398	0.4398136624537872	0.5104204427046237	0.9986160951312819
HNRNPA3	-0.07868643637191744	8.966712820688171	0.43805636865201036	0.5113814797290104	0.9986160951312819
UBE2Z	0.1729994710648824	6.30669090175014	0.4341576814457817	0.5131217297654079	0.9986160951312819
DNAJC21	-0.15062710972925214	6.598693899002746	0.43355883466276707	0.5134463121029972	0.9986160951312819
RAB9A	-0.15126688653118292	6.170023465498881	0.42839330501564005	0.5158827778952855	0.9986160951312819
EIF1AX	-0.092437401539222	8.074204187132622	0.42718835358168467	0.5166316732902002	0.9986160951312819
B2M	0.12184539632674624	13.844467999857597	0.4269958562177432	0.5167341978288862	0.9986160951312819
RBIS	0.11740364482358873	7.478609558644013	0.4266417069446833	0.5168729342522524	0.9986160951312819
HLA-DOA	0.1121544058581988	7.811098811761499	0.42584661507007027	0.5172774345241393	0.9986160951312819
SLC15A3	0.13328700542467087	7.22552565709633	0.4236462188450429	0.5183241486794954	0.9986160951312819
THEMIS2	-0.11074701741671068	7.471787843186926	0.42243370470761954	0.5189429118297388	0.9986160951312819
PDS5A	0.13770989039530235	6.30753095163593	0.4214992594572043	0.5193013011064431	0.9986160951312819
ELOVL5	-0.1321564090443826	6.319764447799158	0.42146697550901696	0.5193120411427117	0.9986160951312819
COX4I1	0.09121258371232921	10.080251012334376	0.4203047431495412	0.5200251046824449	0.9986160951312819
TREM1	-0.1645584664585889	6.442817972523037	0.41800514277472817	0.5210439079570037	0.9986160951312819
CTSL	0.21066977925657004	8.738946767155854	0.41778817782884425	0.5212695809227558	0.9986160951312819
XAF1	-0.15775563551729893	6.376001695923077	0.4163159974633107	0.5218802619304186	0.9986160951312819
KDM6B	-0.1253290287538057	9.513902381067792	0.4162962035257435	0.5220139337877406	0.9986160951312819
AC016831.5	-0.11330160596241791	7.536289307274218	0.415150604016219	0.5225562453802621	0.9986160951312819
NXT1	-0.14144386023750052	6.4644471134538275	0.4149066293134644	0.522584442372725	0.9986160951312819
SELENOK	0.10776510866274555	10.398752977984556	0.4126785261087054	0.523818076560495	0.9986160951312819
RNPS1	-0.10300326323874745	7.010799718284	0.4121033183687492	0.5240461230303428	0.9986160951312819
PIN1	0.13598647924841603	6.446684691984588	0.4070931803768022	0.5265124302451909	0.9986160951312819
DNMT1	0.11535552410407075	7.306920070538953	0.40702463978311365	0.5266156734421716	0.9986160951312819
CAPG	0.1238947303400444	9.061499860063481	0.4054961901879825	0.5274363499530524	0.9986160951312819
GPAT3	0.14406349699602553	7.9122331053962345	0.40434295477593757	0.528004195855986	0.9986160951312819
AL592295.5	-0.14648125300921397	6.394961850288674	0.40281719996031784	0.528684685131483	0.9986160951312819
ADD1	-0.13508422105078502	6.274546241885	0.40157191370411843	0.5293074673809228	0.9986160951312819
DHX36	-0.08374291507394335	7.730482700111541	0.40135536810068145	0.5295240718953639	0.9986160951312819
MED29	-0.1209716463867023	6.92934910208475	0.40116450083122357	0.5295757765849842	0.9986160951312819
TAF10	0.17645954081921325	7.037024806572071	0.39993735346861387	0.5301999794916759	0.9986160951312819
EMILIN2	-0.16738065337555477	7.6085836983764255	0.39878486252418405	0.5308369520974705	0.9986160951312819
GPSM3	-0.12118292867899838	7.945316911157668	0.3980946706910595	0.5311995814270756	0.9986160951312819
HNRNPK	-0.06446104633616205	8.86255947297088	0.3976713552082215	0.5314305354401487	0.9986160951312819
STIP1	-0.1483905024200065	6.601581051811249	0.3955871907092834	0.5324025543520927	0.9986160951312819
NBN	-0.12140987903462563	6.38680216404021	0.3948437711444486	0.5327340387930753	0.9986160951312819
DEK	0.07465257389031511	8.404573179669683	0.3941942014777728	0.5332183407629234	0.9986160951312819
NAP1L1	0.08501180719290342	10.417380112948262	0.39341677290308136	0.5336254693390436	0.9986160951312819
EVI2A	-0.11028079235801043	7.323203614381951	0.3928751283737018	0.5338689239297604	0.9986160951312819
SCML1	-0.1448603913447508	6.366245113804593	0.39267620266324704	0.5338804464123894	0.9986160951312819
SEPTIN7	0.07307377339725195	8.543366261804287	0.39286796129637647	0.533905870419074	0.9986160951312819
YIF1B	0.15223039143051506	6.230777609194999	0.3915564540974646	0.5344607562487282	0.9986160951312819
RNF168	-0.10511129441154503	6.521553763536974	0.3903126863985156	0.5351296456604131	0.9986160951312819
ITPR2	-0.09891115016521175	7.878860466769737	0.38950255671431083	0.5356431346909222	0.9986160951312819
RPS13	0.0957254090722153	11.931959466577217	0.38827991680097895	0.5362960797629472	0.9986160951312819
USF2	-0.12684080373568404	6.855748151631913	0.38472853419439446	0.538089622789818	0.9986160951312819
JAML	0.08651973191182552	9.271958318908013	0.38377940298519375	0.5386597373664184	0.9986160951312819
RASSF4	-0.09571857180810142	7.4698596610974635	0.38286764485023295	0.5391086353808254	0.9986160951312819
SLBP	0.13589464587193925	6.109657885713083	0.3818052055282192	0.5395219590706057	0.9986160951312819
SRSF5	0.09913995187121123	8.709159941694198	0.38194523126460095	0.5396254294354169	0.9986160951312819
NCBP2	-0.11420278424028797	6.232493726412189	0.3811931395293583	0.5398938357994474	0.9986160951312819
ETV3	-0.12648145425623383	8.392766752680423	0.3807990718525561	0.5402307546152727	0.9986160951312819
UFD1	0.11023476138238682	6.203410930627523	0.3800619606996796	0.5404699176923863	0.9986160951312819
SNAI1	-0.13163917229723893	6.229776645547699	0.37907031302701105	0.5410212257355961	0.9986160951312819
SSR2	0.0839273639785797	8.148803811775773	0.3781072904293003	0.5416539772922475	0.9986160951312819
ABL2	0.14123155742619417	7.8363842542076965	0.37722855010756956	0.542112807637346	0.9986160951312819
PPIF	0.13113939319378987	8.179336421320524	0.3753417846484057	0.54312983497185	0.9986160951312819
PPIA	0.07331128212228004	10.087819233070798	0.37488395616982895	0.5433846687153163	0.9986160951312819
RPL22	0.08586898583998237	10.910698501765713	0.3744484212991678	0.5436165254114007	0.9986160951312819
WDR70	0.1345034222852995	6.082098452414579	0.3735639660141879	0.5439471619897236	0.9986160951312819
PRDM1	-0.13596325804611062	7.987354259317583	0.3728845404081457	0.544446853197645	0.9986160951312819
NUFIP2	-0.15363717207143748	7.631414406012495	0.37211709823464184	0.5448486396340029	0.9986160951312819
PLSCR1	-0.08284215131312266	8.533099442795983	0.3720350102770971	0.5449115228825963	0.9986160951312819
RPL31	0.1281945299778321	10.93428444780189	0.3717194736443857	0.5450826790814972	0.9986160951312819
AHNAK	0.14032182945132016	8.538079218690172	0.36944250725789585	0.5463066729893389	0.9986160951312819
BRAF	-0.18010981170273765	7.323386954201307	0.36734073414591056	0.5474179014323264	0.9986160951312819
SNX29	-0.11508866968369791	6.780874572484723	0.36596196385821006	0.5481275306810988	0.9986160951312819
BNIP2	-0.08941371410671099	7.1637365130212665	0.3638318637630739	0.5493172481038942	0.9986160951312819
HPRT1	-0.1362335696847916	6.136208093153889	0.36235734191318963	0.5500210961259127	0.9986160951312819
PSIP1	0.1306042786395016	6.166138385191285	0.3614441934715245	0.5505188718639731	0.9986160951312819
SRP54	-0.14319320829809323	6.171506363841748	0.3605692460673925	0.5510208975258507	0.9986160951312819
IFI30	0.09151781216951173	11.946189661734463	0.3606651117495783	0.5510978614180788	0.9986160951312819
CYLD	-0.09357860758142668	7.434132483210673	0.3596292167659225	0.551639916515628	0.9986160951312819
DBNL	0.08976779259573031	7.5731615020262275	0.35802461624074167	0.5525264022841114	0.9986160951312819
MAPKAP1	-0.10820662628919354	6.332428203997418	0.35694977618953894	0.5530286289531385	0.9986160951312819
WDR26	-0.14110517572826292	6.208735382542223	0.35539911437276606	0.5538726711713977	0.9986160951312819
SRSF11	0.0665831033749881	8.145012557031801	0.3550236723045297	0.5542081072441575	0.9986160951312819
TOP1	0.10897839829934063	7.949154820980554	0.35440523642559363	0.5545471937278936	0.9986160951312819
PRMT2	-0.0942878847623248	7.867173882816601	0.3497184169973719	0.5571664769986404	0.9986160951312819
CSF2RA	0.1484276810400241	8.599098969502988	0.34764285480717705	0.558346701465339	0.9986160951312819
SMCHD1	-0.11151506152909828	7.3142731640535485	0.3442633175539401	0.5602266662818868	0.9986160951312819
HNRNPU	0.10212068465205684	9.838300449947667	0.3442601355331994	0.5602643519463895	0.9986160951312819
KLF13	-0.14220809637045112	6.258065162293127	0.3437210100673827	0.5604480873324063	0.9986160951312819
IST1	0.10881712596447934	6.447413096809583	0.3432555107425998	0.5607232304856757	0.9986160951312819
FGD5-AS1	-0.12259009444843044	6.40457081641456	0.3387933504976962	0.56326503742637	0.9986160951312819
IDS	0.09751449592462821	7.831127759743722	0.3383219405681526	0.5636357555293694	0.9986160951312819
SEPTIN6	0.09466320774151085	7.85413136524245	0.3382687702138551	0.5636667409116349	0.9986160951312819
HLA-DRA	0.07440649842901662	14.517806705268384	0.3376129850421811	0.5640590087599466	0.9986160951312819
C1QC	-0.1976371412694339	10.14844116181124	0.33491369541050114	0.5656174471824329	0.9986160951312819
ELOC	0.11496792107829554	7.2610523582008994	0.3339026007060598	0.5661584903897041	0.9986160951312819
SNX8	-0.11071742712832125	6.367603230323747	0.33318025911778876	0.5665127176255695	0.9986160951312819
VAMP3	-0.08869888205449852	6.427827379406702	0.33260504296816795	0.5668508462298083	0.9986160951312819
MCTP1	-0.11889999254208014	6.427159082441105	0.3324842112568473	0.5669185357900974	0.9986160951312819
NFKBIZ	-0.11549763536556218	8.607307590783119	0.32946975999404005	0.5687815607822322	0.9986160951312819
BBX	-0.07826514987257073	7.443852175163777	0.3292316667514881	0.5688927003702857	0.9986160951312819
HCG18	-0.14028097879262258	6.947465538226032	0.32867410786378226	0.5691914094451908	0.9986160951312819
PSMA3-AS1	0.09960064483130256	7.305726696000001	0.32826270292865545	0.5694478829146886	0.9986160951312819
YWHAB	0.06645165382568256	9.285095865899892	0.3258306332107941	0.5709174228483205	0.9986160951312819
NDUFAF8	-0.11559010806716612	6.6170628390501784	0.32504796382519907	0.5712929072061875	0.9986160951312819
RPLP2	0.104085974842548	12.139230009018114	0.32359058450790684	0.5722371643595769	0.9986160951312819
GRK3	-0.12969095294130756	6.727885711845391	0.32234130502610936	0.5729047039131544	0.9986160951312819
CXCL3	-0.24103593514161747	9.220320411727208	0.32128755657161767	0.5736073788371995	0.9986160951312819
MAGOH	0.09994110807936919	6.7286732766415405	0.32080672311699804	0.5738092860121347	0.9986160951312819
UBE2D2	0.08693042215666184	7.4120408718560284	0.3204349367094919	0.574077849510572	0.9986160951312819
EIF4A1	0.06724425668503674	10.300786062064434	0.3194891287363838	0.5746753479077615	0.9986160951312819
CD4	0.09093678425213668	7.700746260629766	0.31862318282849217	0.5751704085079143	0.9986160951312819
HCK	0.12704446886061474	7.343650763588013	0.3180841974290608	0.5754761448563921	0.9986160951312819
VPS37B	-0.1400228242176852	7.1275163833125506	0.3166156026024688	0.5763495730930965	0.9986160951312819
PTPN2	0.08211897183676914	7.227125529310491	0.31650137907863535	0.5764198966583061	0.9986160951312819
LAP3	0.11255296142579566	8.070520858479577	0.31514020739575954	0.5772691120886186	0.9986160951312819
OTUD6B-AS1	-0.10549592895215103	6.4230217591256205	0.31438063311016057	0.5776384714995246	0.9986160951312819
RBM3	0.08037593362364796	9.159941518617675	0.31247807608642136	0.5788892377650361	0.9986160951312819
ID3	-0.15314001853500603	6.84533756358507	0.3122943832732867	0.5789361952492449	0.9986160951312819
RAB5IF	0.10295642318095458	7.145974670507756	0.3110329702747989	0.5797149967990289	0.9986160951312819
RPS27A	0.08051026848064485	12.398656924622559	0.31077685209997963	0.5799186799622011	0.9986160951312819
CCDC107	0.09760912866561071	6.9447804074902235	0.3096638995219425	0.5805352590182653	0.9986160951312819
PAPSS2	0.16784646505314837	6.3400524561723595	0.30669727898246213	0.5822952763754777	0.9986160951312819
DNAJC2	-0.11555447057840414	6.23079613248083	0.30646973840420083	0.5824179496561632	0.9986160951312819
COMMD7	-0.11948581696088688	6.358073184148401	0.3037263294361298	0.5841383598233153	0.9986160951312819
AOAH	-0.10427678933425016	7.285294380102356	0.3027175948837765	0.5848240588388409	0.9986160951312819
ZSWIM7	-0.10363115758763865	6.475442503426495	0.30075017209478844	0.5859862012846355	0.9986160951312819
KPNA4	-0.11707920017720432	7.389789327371758	0.2990194039200497	0.5871247088988841	0.9986160951312819
DICER1	-0.1077357819088568	6.635716114831552	0.2958494629542402	0.589056994080857	0.9986160951312819
PTBP3	-0.09464966378033446	7.200912548907173	0.2958552774766462	0.5890942533321817	0.9986160951312819
SRP72	-0.08699108705701049	7.1238314757635495	0.29415943938544203	0.590154701970797	0.9986160951312819
UBE2I	0.06934244651712067	7.384174016469441	0.29416690614916313	0.5901600460801983	0.9986160951312819
YY1	-0.09457179831056209	7.722014439462648	0.29330340850640313	0.5907208593265824	0.9986160951312819
OTULINL	-0.08816892063647118	7.394920739210104	0.29315925364367856	0.5907995392006469	0.9986160951312819
POLR2J	0.09576886014147216	6.908515157145073	0.29289094826663803	0.5909368330405442	0.9986160951312819
ROCK1	-0.08072807370669909	8.276413762190819	0.2911030450626588	0.5921240705764091	0.9986160951312819
RPL5	-0.07082218021764058	11.289566643753835	0.29090882977726207	0.5922518709194593	0.9986160951312819
STMP1	0.07979022232042457	6.980230254841406	0.28995675903782453	0.5927978746685668	0.9986160951312819
TYROBP	0.07046926070275163	11.36733299513398	0.28960886087759524	0.5930776628527934	0.9986160951312819
UBE2D3	-0.0679308533634771	8.866006327101744	0.28773846305202144	0.5942706872625572	0.9986160951312819
RAB5C	0.08720879446274224	7.750149317106161	0.28769170386953036	0.5942820782620195	0.9986160951312819
NCF1	-0.12424582801383287	7.569786318327743	0.28756198892270635	0.5943595304698338	0.9986160951312819
RPS10	-0.14339527184756037	10.095013455408786	0.2870114604384886	0.5947364371856103	0.9986160951312819
SNX9	-0.09540908663229508	7.118337707162983	0.28680593386077186	0.594825274659005	0.9986160951312819
PLEKHO2	-0.13003842762606022	6.392335846268458	0.28655574383156523	0.5949319618157267	0.9986160951312819
PLEKHO1	0.09080808469308303	8.292334585924614	0.2866037278868626	0.5949897247185696	0.9986160951312819
TCF4	-0.1036682767648241	7.253964693484294	0.28597002329438564	0.595368682297424	0.9986160951312819
GPS2	-0.10726913276739375	6.831470892225147	0.2842544489794194	0.596445613280659	0.9986160951312819
RPL18A	-0.10464589850863913	12.094950495425755	0.28362430228495833	0.5969102659925456	0.9986160951312819
EIF2A	-0.09376250520502598	6.7485050398797375	0.2825977188005663	0.597506653659695	0.9986160951312819
CASP4	0.09365965771258396	7.348659040158647	0.28234888564107063	0.5977002619979668	0.9986160951312819
SNHG6	0.08617367308134902	8.36324421520796	0.28123138433761774	0.5984529662336686	0.9986160951312819
IER2	-0.0900551485463692	9.387266545419847	0.28065531113683284	0.5988335364481565	0.9986160951312819
PSMA3	0.09680558658968455	7.168207669885599	0.28019176320543376	0.5990893595262006	0.9986160951312819
APOBR	0.10110048606377652	6.682223575023234	0.2797871642234075	0.5993217701358878	0.9986160951312819
TAPBP	0.09256558631371786	8.057785001793107	0.2792400802114717	0.5997416712136684	0.9986160951312819
TNFRSF14	0.08298305004109797	6.948918422373395	0.278189256867106	0.6003803639932348	0.9986160951312819
TAOK1	0.10830969328673419	6.920919363001763	0.2770328209400448	0.6011350790070928	0.9986160951312819
PPP1CA	0.10605310777153742	7.8716363462651575	0.27673921012443753	0.6013710491688352	0.9986160951312819
OSTC	-0.08860426295440571	7.769446017033545	0.2766674120258293	0.6014178262753378	0.9986160951312819
MZT2B	-0.10100964079306936	8.007885574310995	0.27646735233612346	0.6015547100164496	0.9986160951312819
LIMS1	0.06536526873509949	9.436961088450298	0.27515750231203756	0.6024255245039665	0.9986160951312819
EPB41L2	-0.10935062153476575	7.402947383959013	0.2742894060545677	0.6029692481396031	0.9986160951312819
PPP2R5E	-0.10011639769116265	6.352419552966239	0.2740299836028265	0.6030677322129252	0.9986160951312819
HEXA	-0.09078058202087891	7.325378027559692	0.27338142638466184	0.6035632664456421	0.9986160951312819
TNFAIP3	-0.13410353666180055	9.137764328316573	0.27296060281816314	0.6038746632933193	0.9986160951312819
SLC25A6	0.09455710422183285	9.969260571981488	0.27226929261493266	0.6043303812428995	0.9986160951312819
UBE2W	0.12456805190054156	6.342692225432654	0.27065168810903595	0.6053022423613942	0.9986160951312819
SCFD1	-0.08681658932811764	6.237766675166143	0.2702822336656183	0.60554411477419	0.9986160951312819
CORO1C	-0.08846760549753833	6.697593236892954	0.27014986654000284	0.6056642765269921	0.9986160951312819
AP2S1	0.08616066518985296	8.763236789161212	0.268888505971298	0.6065747037679201	0.9986160951312819
UBE2D1	-0.13091273799525213	6.568332854462805	0.2687492203155094	0.6065867342294446	0.9986160951312819
CD53	0.0754811102540801	8.26210832941598	0.2686279198981937	0.6067429652220941	0.9986160951312819
POLE3	0.11262156912992233	6.1638458229903605	0.26803396533643276	0.6070260438647388	0.9986160951312819
FIBP	-0.0958954561992276	6.880649340446945	0.2680237947891358	0.6070985864365489	0.9986160951312819
COMMD8	0.09212539588143576	6.508624039732724	0.26669728033133966	0.6079591175550556	0.9986160951312819
PPM1G	-0.09817390065534079	7.069031894356647	0.26656092288508254	0.6080894656037955	0.9986160951312819
HPS5	-0.09511462798196177	6.592609962130012	0.2655187294191356	0.6087557926316172	0.9986160951312819
IL1B	-0.1608378080404797	11.39512330356495	0.2635881600760219	0.6101340788516472	0.9986160951312819
LMNA	-0.11039312842709607	9.768988241220635	0.26201584080747364	0.6112004704614826	0.9986160951312819
ERN1	-0.11777935840084046	6.333095913230977	0.2617228693307136	0.6112776503483136	0.9986160951312819
RYBP	0.12762850557936045	6.843824120636372	0.25927830635525273	0.612998023301194	0.9986160951312819
ACER3	-0.083554367664611	6.889638354287321	0.2574872105833233	0.6142345390919124	0.9986160951312819
CREB5	-0.09840628513402028	6.703015759208969	0.25445405395599224	0.6163069742708331	0.9986160951312819
MAP3K8	0.09071880710379311	8.113062589366772	0.25452328149893394	0.6163194517237556	0.9986160951312819
PREX1	-0.0905866931936046	7.123687723714941	0.2538168723466981	0.6167774419635252	0.9986160951312819
MOB3A	0.10821853896843298	6.725972309710333	0.25222287104978486	0.61785185143864	0.9986160951312819
PLEC	0.11626414790716166	6.779166674645522	0.2517783897365868	0.6181659555065004	0.9986160951312819
YIPF4	-0.08307280920997946	6.521550150635499	0.25146423639254784	0.618366436340577	0.9986160951312819
TPM3	-0.07993664192305061	9.961631763229587	0.2508408841907871	0.6188843299224092	0.9986160951312819
SMG1	0.08871358429393647	7.284349336456493	0.2504206211580289	0.6191418089544801	0.9986160951312819
RPL6	0.06840446223290095	11.731542137634777	0.2491717305815351	0.6200486064502406	0.9986160951312819
CACNA2D3	-0.1379546607798449	6.272025310482022	0.24874592410563418	0.6202463813567407	0.9986160951312819
EVL	0.09186793631282003	7.139384214989869	0.24724921784324588	0.6213551818190581	0.9986160951312819
HLA-B	0.0917704247396448	11.582913401082427	0.24675047988873308	0.6217489401334803	0.9986160951312819
FAU	0.06494642177657324	11.47574455859892	0.24594745157652506	0.6223152062451971	0.9986160951312819
MTHFR	-0.12138515014468351	6.483631652577694	0.24499184207008176	0.6229114813253839	0.9986160951312819
CKLF	0.07332216949402214	8.826551695517146	0.24433798376705781	0.6234536286018922	0.9986160951312819
KLF6	0.1028140028261908	10.231023483158259	0.24400096629034895	0.6236938392053456	0.9986160951312819
RPL22L1	0.08533759872805578	7.404048124415582	0.24378291793709442	0.6238194559325339	0.9986160951312819
TMEM109	0.09719449878945076	6.490628781836398	0.24290482699999758	0.624391362993655	0.9986160951312819
RELT	-0.09857782644200189	6.385202461765712	0.24271521977217977	0.6245219524679634	0.9986160951312819
RPL7A	-0.08203386188922951	11.32521212875328	0.24234780499611086	0.6248676382875835	0.9986160951312819
LIMD2	0.1132615576533506	7.393092818702671	0.24214898259339115	0.624979846018931	0.9986160951312819
FAM174C	-0.10462931807377274	6.8411264774737095	0.241976540346444	0.625079052392248	0.9986160951312819
YBX1	0.06902285627938765	10.544752159737492	0.2415975846252809	0.6254033912392263	0.9986160951312819
MTHFD2	-0.07663219799565041	7.743659943003835	0.2402125118053841	0.626379620492399	0.9986160951312819
FGR	0.09604328713050951	6.673545185557115	0.24002505387613074	0.6264532060144674	0.9986160951312819
RPS3A	0.08076930549022546	12.408116176481187	0.23986761647190244	0.6266397186833995	0.9986160951312819
SP110	-0.06760543697250615	6.963392072108948	0.23974733629020575	0.6266796989240795	0.9986160951312819
YPEL3	0.13032782581136218	6.258801537412155	0.23890680283830731	0.6272322495202209	0.9986160951312819
UBE2R2	0.09647655370740435	7.092813152556671	0.23824815305459834	0.627758676692931	0.9986160951312819
DNAJC8	-0.06978773490548762	7.700510299695874	0.23795503122842795	0.6279988765297018	0.9986160951312819
GRN	0.07804596671588325	9.997951605876423	0.23741904672904998	0.6284026647804517	0.9986160951312819
UBE2F	0.09544997119426231	6.676945762027379	0.23697280435213713	0.6286514908512508	0.9986160951312819
PACSIN2	-0.10318581551539695	6.534525338634388	0.2364742028524552	0.6290087260534281	0.9986160951312819
RCOR1	-0.14443750999836244	6.934728527834664	0.2363929676384374	0.6290957355542603	0.9986160951312819
RTRAF	-0.06876578911829052	7.858518287754505	0.2357472781437725	0.6295988690516386	0.9986160951312819
HSD17B11	-0.08660160454316655	6.788986424803978	0.23507626578551735	0.630040116827096	0.9986160951312819
SCIMP	-0.08521164376587034	6.988456387594612	0.23508669031623575	0.6300448175413784	0.9986160951312819
DDX3Y	0.2904510801373485	7.013057171496559	0.23342935193300327	0.6312402607910947	0.9986160951312819
AGFG1	0.11915339884277205	5.95294734212566	0.23283297152565743	0.6316135910091669	0.9986160951312819
SIGIRR	0.11118063074264643	6.18480603232914	0.2326701362067972	0.6317383977466684	0.9986160951312819
SNX17	0.08277810695143345	6.701798965592453	0.23197904578797368	0.6322854391716817	0.9986160951312819
GRINA	0.12389478875519686	7.261410531484499	0.23067501506229332	0.6332755665439591	0.9986160951312819
DOCK8	-0.07540935693927556	7.676359431713654	0.2301754741935678	0.6336625603255763	0.9986160951312819
HEXIM1	0.08959834529788105	6.454666813306652	0.22991711326510703	0.6337847277252537	0.9986160951312819
CASP1	-0.09845680225380032	7.041012046566519	0.22953863678113764	0.6341056726400756	0.9986160951312819
PPP1CB	0.07599030960806337	8.476035027799396	0.22764128140515713	0.6355466288614148	0.9986160951312819
THBS1	0.17211601937943793	7.261285470484901	0.22676854443599598	0.6361547485966179	0.9986160951312819
MED4	-0.09332756406931932	6.398516075759089	0.22572916848570546	0.6368818971745884	0.9986160951312819
SLU7	0.07872230067787966	6.440936744282426	0.22552499150680913	0.637024651064142	0.9986160951312819
KLF2	-0.16492712489157008	6.954090957990306	0.22500584727733597	0.6374626598130465	0.9986160951312819
LSM7	-0.0847527037146267	7.701200169118961	0.22458498260936646	0.6378042782019175	0.9986160951312819
STAG1	-0.10237495134481796	6.162160123653897	0.2225041362055527	0.639279005977299	0.9986160951312819
LSM8	0.08277700445365853	7.083053139368486	0.22233980297743164	0.6394601998807639	0.9986160951312819
FAM192A	-0.0815454993486607	6.29486930070297	0.22171816357359936	0.6398772123050891	0.9986160951312819
NECTIN2	0.10505714692958307	6.425353201736923	0.2216959277820004	0.6399027508508222	0.9986160951312819
IFNGR2	-0.09263417400399154	7.0444246280819405	0.22162452762978177	0.6400001146070216	0.9986160951312819
NUDT3	-0.07852317978203714	7.076196427589682	0.22124870694804996	0.6402849282850231	0.9986160951312819
SDS	-0.11493780752498525	8.478376825028262	0.220636152633278	0.6407849213972763	0.9986160951312819
HUWE1	-0.10980109989334617	6.361371621525181	0.2196797512341398	0.6414227297931137	0.9986160951312819
RPS6	0.07517804949069462	12.208121907179804	0.21967142910090234	0.6415138344017899	0.9986160951312819
RABAC1	-0.09292870416531422	7.488357371424339	0.2194918575594455	0.6416288988813759	0.9986160951312819
FPR3	0.0845717542595724	7.9829622106142875	0.2191808196882754	0.6418765564174587	0.9986160951312819
TMX1	-0.0814984318253312	6.53605170814583	0.21895198047969833	0.6419878337571501	0.9986160951312819
DNTTIP2	-0.0861924935615502	7.568465105417571	0.21836627272975254	0.6424855043522226	0.9986160951312819
PRPF40A	0.06765945657513642	7.799405496825648	0.21758236693304436	0.643087117569828	0.9986160951312819
FOXP1	0.07916702543893218	7.759733901049099	0.21703519273914512	0.6435007761335798	0.9986160951312819
GRIPAP1	0.08697089890341704	6.443854683411833	0.21435177201737257	0.645486365073074	0.9986160951312819
GNPTAB	0.09588407992533762	6.477495597217142	0.21356684163958126	0.6461012311091187	0.9986160951312819
PLEK	-0.074821052966204	9.378099272630012	0.2123168727196107	0.6471408305802925	0.9986160951312819
CUL5	0.08321300018524774	6.158804097107221	0.21163185169071824	0.6475486068322236	0.9986160951312819
RPL10	0.07650299201168413	13.229724374429365	0.2113567817771813	0.6478811228760237	0.9986160951312819
RPS8	0.06781098971519209	12.425089389700682	0.21015266784861983	0.6488158587603886	0.9986160951312819
JOSD1	-0.12302660732307842	7.787626908968817	0.20933147884843484	0.6494438591406182	0.9986160951312819
ATP2B1-AS1	0.11365997177044547	6.842320386982043	0.20906679049809523	0.6496062431091563	0.9986160951312819
EPRS	0.07823958651775066	6.513413345676732	0.20811047543072925	0.6503295911272027	0.9986160951312819
ACSL4	-0.09481818777056428	6.51509007689843	0.20793637920880803	0.6504658087300138	0.9986160951312819
TANK	-0.09103694883816536	7.265941265846381	0.20656167114183321	0.6515958397387456	0.9986160951312819
C4orf3	0.07070841724646418	7.99516496515712	0.2065290499119361	0.6516395729486657	0.9986160951312819
SLC2A3	0.07103431760177398	9.518494622487438	0.2048216359615617	0.6529957439988845	0.9986160951312819
CCND3	0.11784493056410339	6.251509129899775	0.20413463369135113	0.6534431693195781	0.9986160951312819
BDP1	0.08934366607391053	7.331757360300342	0.20409634880641153	0.6535390304348888	0.9986160951312819
IFNGR1	-0.06453276739671328	8.382689291993934	0.20399839916365434	0.6536423412663777	0.9986160951312819
GINM1	0.08764691700033196	6.176346607413677	0.20129112634812857	0.6557058166887211	0.9986160951312819
SNRPF	0.08930181245379124	7.548671349737143	0.20136897179944038	0.655714664160257	0.9986160951312819
TAF1D	-0.06984886388639278	7.42002432998177	0.20088342670712833	0.6561010317641325	0.9986160951312819
FNBP1	0.06600377522453145	8.088954727661473	0.20070945208543375	0.6562530343842913	0.9986160951312819
KMT2C	-0.06866103977864957	7.529915764047056	0.20014416988633152	0.6566954653560979	0.9986160951312819
CHMP1B	-0.059412847558932426	9.650009423227102	0.19977095227438363	0.6570146349638527	0.9986160951312819
SSR1	-0.06039374151266264	7.985312076230788	0.19863897858750715	0.6579144098124553	0.9986160951312819
WNK1	0.07335488850807179	7.510182206231875	0.19814547270168004	0.658298595027454	0.9986160951312819
NRDC	0.0759245741106746	6.998539798744623	0.19810880353927077	0.6583045825563358	0.9986160951312819
SH3BP2	-0.08736271927607316	6.543040789508906	0.19734318747354113	0.6589014574685643	0.9986160951312819
AUP1	0.09086137752848268	6.77185428250694	0.19677607378509696	0.6593692898609961	0.9986160951312819
PTPN12	-0.07665970218482306	6.929842021680231	0.19642950364322367	0.659662217130116	0.9986160951312819
NR1H2	-0.08726973335652155	6.258079156358013	0.19614071018977733	0.6598459354714521	0.9986160951312819
IL4I1	-0.12661153872051573	7.184949264542661	0.19497211228829295	0.6608586291215219	0.9986160951312819
CSNK2A1	0.08435361911221251	6.412664418840267	0.19378554715058463	0.6617805182775346	0.9986160951312819
CREB1	-0.08697252035783347	6.255848383908023	0.19289517428209194	0.6625005511469222	0.9986160951312819
FAM49B	-0.0634110840464077	8.632604069438583	0.1925571151368966	0.6628603122572967	0.9986160951312819
EEF1D	0.08037125563886127	9.955738074912011	0.19173836802133495	0.6635338818471956	0.9986160951312819
LINC01578	-0.08770763315324946	7.7920411635447016	0.19171577191309463	0.6635399847263044	0.9986160951312819
DERL1	-0.09737351501983448	6.339704931166864	0.19144773344858326	0.6636874698911124	0.9986160951312819
DNAJB14	0.09038711030773351	6.685295575004955	0.1907564327679343	0.6642804604483273	0.9986160951312819
PGP	-0.11994592310645291	6.310282861603341	0.19005562331107437	0.6648294067152841	0.9986160951312819
POLR2J3	0.11170480422263672	7.372897787836208	0.19006498790244739	0.6648849103615901	0.9986160951312819
OPN3	0.10337573901506576	6.230638952633784	0.18994630174919536	0.6649025337775392	0.9986160951312819
SEPTIN9	0.08061892455398253	6.667654924441894	0.18836073083472646	0.6662595989827902	0.9986160951312819
HEIH	0.09415127978018475	6.606865065163247	0.18827102103237328	0.6663332527887184	0.9986160951312819
TNIP1	-0.11305729469933029	6.145069778764854	0.18807840181303742	0.6664511687640942	0.9986160951312819
SUPT6H	-0.10825534625694896	6.612855881436848	0.18800593027186818	0.6665546847975279	0.9986160951312819
VPS41	0.08294805435750598	6.274990488806177	0.18782126624759435	0.6666832164144686	0.9986160951312819
NONO	0.06701718168665849	7.092046725733587	0.18727422118877937	0.6671893186467611	0.9986160951312819
IVNS1ABP	-0.07831377744196576	7.285262713739451	0.1869525696775139	0.6674686259397008	0.9986160951312819
COPB1	-0.0793788492266405	6.960672010695964	0.18677403052262015	0.667603441522414	0.9986160951312819
EMP3	0.11201945655587753	9.39164899174691	0.186387653369898	0.6679681167590772	0.9986160951312819
LRPAP1	0.07753046640552845	7.257977045108446	0.18438575786455977	0.6696151305068689	0.9986160951312819
LAIR1	0.08387727639311011	7.402753307983026	0.18403679819268737	0.669913401191001	0.9986160951312819
MACF1	0.0716816987981694	7.659847312026955	0.18340717706975448	0.6704535001166854	0.9986160951312819
TBC1D1	-0.10424312310503747	6.716327059630977	0.18277456095954492	0.6709491514273225	0.9986160951312819
ATP6V0C	0.07021002198724031	9.217803709126358	0.18249009624073467	0.6712452875841822	0.9986160951312819
HIVEP1	-0.14439256123950522	6.207235435899218	0.18211369633434216	0.6714695070226587	0.9986160951312819
CIAO2A	0.09650577407308865	7.008277503904263	0.1819374029108535	0.6716710453165703	0.9986160951312819
CD48	-0.0786131781739313	8.182602917424466	0.18183894886435586	0.6717930111732517	0.9986160951312819
TRIR	0.06294600378519812	8.265668691666509	0.18022524538187343	0.6731642628572254	0.9986160951312819
FBXW5	0.09668941307498907	6.369715292126991	0.18003933171068204	0.6732492068064083	0.9986160951312819
RBBP7	0.0679666995713571	6.289391997027434	0.17990817151684374	0.6733569891161841	0.9986160951312819
SNHG15	0.09160920013875866	6.9651470062529	0.17928166169895812	0.673927586780787	0.9986160951312819
CXCL9	0.2848274523120679	8.05388636208926	0.17822412769065046	0.6748642276110386	0.9986160951312819
ZEB2	-0.08347349987641643	8.775893753025786	0.17733412123354886	0.6756448195975395	0.9986160951312819
BRI3	0.14961002842187704	8.573873550253483	0.17693585292760958	0.675986168115259	0.9986160951312819
FCER1A	-0.11335284754597658	9.69207610032184	0.17577193134669647	0.6769942099098023	0.9986160951312819
CAPZB	0.057552449445710724	8.557624915540996	0.1753954494147466	0.6773165760730007	0.9986160951312819
TMOD3	-0.08629328380814302	6.822356243964896	0.17437246090956693	0.678160608238779	0.9986160951312819
PHACTR2	-0.07844322191151339	7.0767853912350605	0.17334747327144387	0.6790658857127956	0.9986160951312819
HSPA9	0.06305417701655458	8.058984448774623	0.1730420821368388	0.6793578485435472	0.9986160951312819
MTDH	0.06004867157214048	9.1205254566487	0.17228359305189445	0.6800297847053254	0.9986160951312819
RHEB	-0.08361686827733002	7.804584945483302	0.17212160817686165	0.680161608542541	0.9986160951312819
ZMYM2	-0.07663870628591941	6.69420212074583	0.1707085239766046	0.6813572744020793	0.9986160951312819
CHD2	0.05889544189104724	8.19473802104012	0.16907028360686652	0.6828526056034041	0.9986160951312819
MANF	0.0814409975323988	7.076577596726801	0.16892091200989384	0.6829538674411979	0.9986160951312819
COQ10B	-0.0700423847721198	6.436677092310598	0.16811534369021675	0.6836329302326589	0.9986160951312819
RPS29	0.08108448321154131	12.204717519134668	0.16708103774220562	0.6846243506809444	0.9986160951312819
CSDE1	-0.05556289045527172	8.199833581496353	0.16706217784488875	0.6846377880645669	0.9986160951312819
LLPH	-0.08096532637357291	6.212041516735467	0.16683394654066602	0.6847612595471924	0.9986160951312819
FTX	-0.0796464502294243	6.967173158913254	0.16653848965485524	0.6850714160012263	0.9986160951312819
RPL12	-0.05746351960981537	11.999011166617134	0.16636242202377813	0.6852657551163088	0.9986160951312819
RPL29	-0.06611549242058705	11.466526277729416	0.16622338823953947	0.6853901707568697	0.9986160951312819
VOPP1	0.07741538011175135	7.467166673412476	0.1658035732129125	0.6857451717462055	0.9986160951312819
LUC7L	-0.09250249231991949	6.256291036164645	0.16570869582048084	0.6857695485854111	0.9986160951312819
EPB41L3	-0.08204141354126288	7.035568842941749	0.16535596342034584	0.6861327191540048	0.9986160951312819
RPL15	0.0596350235969129	12.044580352555887	0.1653729177174453	0.6861515625842778	0.9986160951312819
ANP32B	-0.05937568101174644	7.936924822783192	0.16521620222949343	0.6862846843285364	0.9986160951312819
STRAP	0.06776169065179816	6.7691098056032315	0.16514606261955225	0.6863011334671583	0.9986160951312819
ABCF1	-0.07966534022842954	6.994882931246595	0.16449623998724683	0.6869029480356308	0.9986160951312819
ATP6V1F	0.06366523409164758	8.964278131255208	0.16438206958887422	0.6870427295460179	0.9986160951312819
STX4	-0.07125659813974657	8.181589212587552	0.16394958399735737	0.6874264953948079	0.9986160951312819
IFI27L2	0.06761768959695719	7.031125192643744	0.16293967461483613	0.688306229523114	0.9986160951312819
PPP2CA	0.06126758136797707	6.890275380371023	0.16214987702623512	0.6890145939268377	0.9986160951312819
GADD45B	-0.06721245602934076	9.76511262750543	0.16202647889431007	0.6891721288706737	0.9986160951312819
IRF2BP2	-0.06522333438202306	7.661661063033647	0.16177845527170998	0.6893832643337825	0.9986160951312819
MYO5A	-0.07986899273575516	6.504839103905873	0.16158648255069671	0.6895041700755803	0.9986160951312819
AC100810.1	0.06916910192575866	6.530220904684288	0.16068023961470954	0.6903324153197917	0.9986160951312819
CCT4	0.05682433294352004	7.142865988086964	0.15987892208882082	0.6910957737851002	0.9986160951312819
RPS21	-0.06712177603304796	11.200428995738003	0.15983925730614665	0.691163518222744	0.9986160951312819
RPL36	0.06051901122493599	11.233098189913393	0.15933672216822664	0.6916236347994098	0.9986160951312819
SNU13	0.0578625768368179	7.764697650381989	0.1591282259288617	0.6918029743881724	0.9986160951312819
STX7	0.060452929014783184	7.136649022206873	0.15894822143145854	0.6919473870208519	0.9986160951312819
TMEM35B	-0.0981323865790412	6.412843657998236	0.1588676486312632	0.6919859679039506	0.9986160951312819
C11orf58	0.04697636894384948	8.24407766507993	0.1586987274362618	0.6922046105229729	0.9986160951312819
MSN	-0.05290534287324397	8.349491532613598	0.15825348447733145	0.6926154965785991	0.9986160951312819
RPL9	0.060791152497502214	11.795422269646927	0.15803295420387442	0.6928210387835949	0.9986160951312819
BRK1	0.07200364444435738	8.532950208443966	0.15799349427722625	0.6928559030553207	0.9986160951312819
COPS6	-0.07020760382107688	6.591288262543299	0.15754554392657374	0.693215072975126	0.9986160951312819
NSD3	-0.06567083872089736	6.879789870325676	0.15675905404451787	0.6939559292817468	0.9986160951312819
ALOX5	-0.07131764209649968	7.201376984876104	0.1567001157237726	0.6940251313715128	0.9986160951312819
ID2	0.10396303655121314	8.949620344149134	0.15617004177940738	0.6945435884026254	0.9986160951312819
EDEM1	0.07714911376737985	7.0415088994574155	0.1558270361074663	0.6948242340709431	0.9986160951312819
PFN1	0.07559990622833881	10.628583179079678	0.1555538321988336	0.6951149628498996	0.9986160951312819
PAG1	-0.0817302679483376	6.553167603374097	0.15542395801931636	0.6951700214383071	0.9986160951312819
HMOX1	0.09913013659514787	7.32091720859932	0.1546830434068417	0.6958966274036311	0.9986160951312819
EFR3A	-0.07786813844920847	6.576881836095351	0.1542188464879104	0.6962917654516154	0.9986160951312819
SUPT5H	0.07717940537530138	6.6457257665719895	0.15368510902563753	0.6967921336008536	0.9986160951312819
SNHG32	-0.0900817880810241	7.698346780992878	0.15279985678312416	0.6976763423783492	0.9986160951312819
DOCK2	-0.07294242886498435	7.132249792850995	0.15153241386765876	0.6988510410324866	0.9986160951312819
ISG20L2	0.0834571694568041	6.64920671860672	0.15090525130586938	0.6994134058514959	0.9986160951312819
SRPRA	0.08680242751706131	6.531021817482336	0.150862604552303	0.6994492785559668	0.9986160951312819
SYTL3	-0.09344502557378988	6.436427264803958	0.15064750452481018	0.6996531875478245	0.9986160951312819
STXBP3	-0.08719768157171683	6.225671667935182	0.14977373624273768	0.700463815313077	0.9986160951312819
CDC42SE2	-0.07148827620707571	7.149143491350924	0.1493751440561207	0.7008953515629983	0.9986160951312819
TOMM7	0.0497511744601856	9.607443351889371	0.14821154183500435	0.7020342791234904	0.9986160951312819
GNL3	0.07230302838033875	7.098483504130521	0.1480826953938638	0.7021234204511131	0.9986160951312819
NAA10	0.08160563054475067	6.569847755926826	0.147813087870958	0.7023543490960187	0.9986160951312819
LITAF	0.05008211222665019	10.297015695655837	0.14543813726096824	0.7046982882543414	0.9986160951312819
HNRNPH3	-0.06978431315757433	7.03310077595312	0.14455179455392728	0.7055232682491024	0.9986160951312819
SEL1L	0.06886061844637677	6.576186719612577	0.14448395428304187	0.7055611003999358	0.9986160951312819
GLRX	0.09339389561032949	7.460996355436022	0.1442718592891665	0.7058069512380525	0.9986160951312819
TMEM160	-0.09261280615648973	6.989847352915066	0.14378534918294075	0.7062659872311876	0.9986160951312819
RO60	0.07309293575366588	6.646816644121518	0.14355434489763289	0.7064697759257917	0.9986160951312819
NRBF2	0.06892208606356064	6.554586236268094	0.14327875553760122	0.7067367128777364	0.9986160951312819
ABHD17A	-0.10279219053907973	6.237319471397413	0.14309808749682498	0.7068944947725909	0.9986160951312819
HLA-DPA1	0.049100601876690894	13.315551149940482	0.1425037287859365	0.7075483634642221	0.9986160951312819
NUP98	-0.08963597794570685	6.314630402088471	0.1419128139132531	0.7080517673061666	0.9986160951312819
PA2G4	0.05807787878695856	7.901231358915914	0.14154235529658166	0.7084807423626353	0.9986160951312819
RAD23A	0.06187569536373315	7.100783663380152	0.14075743110784628	0.7092294416658346	0.9986160951312819
REEP5	0.06654680668319811	7.669620231128094	0.1405433084503305	0.7094588864113395	0.9986160951312819
CALHM6	0.07799408173780786	9.126698820689898	0.14039937456797943	0.7096154186204833	0.9986160951312819
PTPN7	-0.09381744881340355	6.282571269458632	0.1399571510199047	0.7099749050295531	0.9986160951312819
ZFR	0.06583147262915803	6.47622802123214	0.1393752620385463	0.710565897368729	0.9986160951312819
HBP1	-0.07735535206757857	6.555711700782408	0.13877886339884546	0.7111602613307608	0.9986160951312819
C1orf162	0.058973456384161634	8.256177153575544	0.13867149711307625	0.7113184673537275	0.9986160951312819
SLTM	0.05648596779316566	7.550255511982771	0.13859090930699328	0.711387846336256	0.9986160951312819
NR4A2	-0.05239084039534441	10.337431019286214	0.13774046381574606	0.7122501368496079	0.9986160951312819
SRSF6	0.06550517762554049	6.731175818429229	0.1372573401913955	0.7126833681628277	0.9986160951312819
PPP1R15B	-0.07772475550174399	7.217755769850138	0.1364020475295776	0.7135631961022126	0.9986160951312819
BCLAF1	-0.0429425068809414	7.9789965481198815	0.1357535199571977	0.714230857691792	0.9986160951312819
GAPT	-0.09599288667679341	6.357353294945673	0.13565312185220477	0.7142763668400125	0.9986160951312819
JMY	-0.09112016666403332	6.859675539270832	0.13508147627898556	0.714875458386393	0.9986160951312819
RPS19	0.046059652712049134	12.697737088914451	0.13506704616103146	0.7149281363811606	0.9986160951312819
RPS5	0.05775696052097839	11.163169060210732	0.13484839709567725	0.7151489279219831	0.9986160951312819
KHDRBS1	0.056699955001396164	7.732409847043911	0.13425144558155772	0.715740752021474	0.9986160951312819
STAB1	-0.12186595414757412	6.861571767276521	0.1333904760788345	0.7165838340560161	0.9986160951312819
CLDND1	0.07268934973841129	6.182255072403122	0.13258439760562205	0.7173548463099901	0.9986160951312819
LAMP2	0.07742835798443352	7.121707463437338	0.1318382590960232	0.7181749490774281	0.9986160951312819
RAB4B	-0.07214518007886898	6.397075313004676	0.13114131174518825	0.7188545674137498	0.9986160951312819
IDH3B	0.06985850791018394	6.27385677659045	0.13092766301510328	0.7190665349752166	0.9986160951312819
MSRA	0.0837856098210862	6.10638029871387	0.13070609328519292	0.719273125387482	0.9986160951312819
CNOT4	-0.08092275696763183	6.2177904192350315	0.1299263789376866	0.7200946658658381	0.9986160951312819
RNF19A	-0.08149827772372273	6.204440180408663	0.12929263615691022	0.7207475732525084	0.9986160951312819
NSD1	-0.060730468157804356	6.813237735879355	0.12886398320936052	0.7212233816917326	0.9986160951312819
ADPGK	0.055182220522939224	6.983158358546998	0.1277967903980321	0.7223358046974835	0.9986160951312819
TBC1D5	-0.07288525374120618	6.351268323366706	0.1274811830296404	0.7226382436803822	0.9986160951312819
FBL	0.06552804836740603	7.353611840891825	0.12742529302120448	0.7227358574523051	0.9986160951312819
RBM6	0.07392748427120012	6.771474123093168	0.12716207733990237	0.7229870396707798	0.9986160951312819
ELF2	0.07497387281417851	6.285308927295831	0.1268658352684914	0.723277358599729	0.9986160951312819
RACK1	0.05674446115759141	10.993613574844385	0.12636191577070327	0.7238669004488412	0.9986160951312819
RBBP6	0.07161020089730875	7.250400670860862	0.12539454145505194	0.7248572195218228	0.9986160951312819
GNAI2	-0.07934464480948811	9.066370502406865	0.12386044590207072	0.7265001951944796	0.9986160951312819
AC058791.1	-0.08814745856379222	7.0437974525432105	0.12377377904006547	0.7265625291316131	0.9986160951312819
RSF1	0.06306046772804014	7.108086902188383	0.1228192145143664	0.7275749849522755	0.9986160951312819
KLF10	0.06268331564543579	6.900591859219602	0.1225890103348683	0.7278120601307645	0.9986160951312819
EIF1	0.045471943831238974	11.795369197814432	0.12255381967874907	0.727886067633459	0.9986160951312819
NUB1	-0.07707670742970278	7.0761049289410956	0.12212957234220118	0.7283109431377424	0.9986160951312819
TAOK3	-0.04894802791243954	8.0137912428738	0.12199526959719396	0.7284760730901718	0.9986160951312819
ABRACL	0.06442627159517941	7.010544466639952	0.12076360130964087	0.729768165629393	0.9986160951312819
LEPROTL1	0.06076093804164907	6.618886061490777	0.11987121895112401	0.7307068788803638	0.9986160951312819
NMT1	0.09798965964824354	6.794870441363897	0.1196568012811845	0.7309501092873575	0.9986160951312819
SYK	0.057725581272665145	7.1394556766709085	0.11916882330279287	0.7314917403000325	0.9986160951312819
ATP1B3	-0.06395775248741006	9.713720960653436	0.11846743412270916	0.7322796376510403	0.9986160951312819
RNMT	-0.057211452649871514	7.377977971078008	0.11822902290592428	0.7325199603452082	0.9986160951312819
REX1BD	-0.0675901407146492	7.447346030450032	0.11821210658617835	0.7325401481336499	0.9986160951312819
HM13	0.06381082782404802	6.909765448185756	0.11782087754006598	0.7329451827706386	0.9986160951312819
ZBTB43	0.07486143497466233	6.312218513007345	0.1177227385139038	0.733024645775578	0.9986160951312819
SPEN	0.07098585145557375	7.049869252337799	0.11770423804505771	0.7330777322581479	0.9986160951312819
H2AFY	0.04793895512736142	8.854437298384028	0.11772483627545345	0.7330859018274857	0.9986160951312819
PRKAG2	0.06909240547091618	7.168437381425727	0.11732103295261312	0.7334994396058601	0.9986160951312819
LINC-PINT	0.06198881149140575	8.4715922041744	0.11685206089921961	0.734036521486503	0.9986160951312819
RBPJ	0.05285578638043063	8.361590734750077	0.11555258586148429	0.7354605264396685	0.9986160951312819
UBE2K	0.054129806024507836	7.058113827148718	0.11547922779733966	0.7355146435973869	0.9986160951312819
MDM4	0.06651210975882445	6.9835569141559946	0.11507705090877755	0.7359551609364973	0.9986160951312819
MAFG	-0.08263783259767227	6.383255185246119	0.11481391727724885	0.7362137245852218	0.9986160951312819
RPS6KA3	0.07046184304519892	7.113099836842421	0.11433179078552747	0.7367832933854364	0.9986160951312819
M6PR	-0.052193780732767515	7.984927913160403	0.11400315821644498	0.7371699224083799	0.9986160951312819
MCTS1	0.06524755349627484	6.550892761170818	0.11337550500379982	0.7378192452380327	0.9986160951312819
HMGB2	0.06659883945314533	6.755863970478053	0.11077160134664006	0.7407462810403876	0.9986160951312819
HMGN2	0.05001876048629188	8.936584188595459	0.11075686247265651	0.7408032916633871	0.9986160951312819
MAP2K2	-0.0973868241595536	6.483396587492008	0.11022961257688783	0.7413460159084839	0.9986160951312819
LFNG	-0.0924060812341576	6.10618435401421	0.11010518670700976	0.7414672203122759	0.9986160951312819
DDIT4	-0.0669913248232924	7.915296725954727	0.11000672947198481	0.7416442417777299	0.9986160951312819
NOSIP	0.07900580643503824	6.233784023272305	0.10989517737595482	0.7417126572065978	0.9986160951312819
HLA-DPB1	0.05443748971145872	13.58383307811976	0.10755484528754752	0.744439911621205	0.9986160951312819
OTULIN	-0.10689355418028224	6.248963387364392	0.10686834325159025	0.7451628999172508	0.9986160951312819
LY96	0.09562483908984093	7.294152493472926	0.10659684078263941	0.7455191717754461	0.9986160951312819
NIBAN1	-0.06425719724938503	7.088144198450551	0.10556003901911057	0.74671131641165	0.9986160951312819
SSR4	-0.050610186093999476	8.984709970311808	0.10553045640260922	0.746771352458122	0.9986160951312819
FAM91A1	-0.06148379469176895	6.20583896818683	0.10544694239210026	0.7467968122544104	0.9986160951312819
PRNP	0.06858700881034588	6.9961262302294465	0.10548107618236331	0.7467974547959938	0.9986160951312819
UBE2L6	0.07404583072088923	6.839561020699113	0.1048781323037133	0.7474902956258209	0.9986160951312819
PPP4C	0.08741731538237905	6.7992364043985845	0.10473693254813791	0.7476511599246013	0.9986160951312819
HELZ	-0.061672176055419727	6.358024696987188	0.10398496348885822	0.748510826852179	0.9986160951312819
MXD4	-0.09499421242384552	6.558495359317217	0.10314430869245232	0.7495043672070311	0.9986160951312819
IL10RA	-0.05660281572796975	7.479004056649484	0.10202596599825059	0.750850321926278	0.9986160951312819
CD40	-0.08371118717247888	7.243120455068597	0.101315323160257	0.7516844647141356	0.9986160951312819
CNTRL	-0.06189146288920567	6.634417011678441	0.10098417058663506	0.7520543790394039	0.9986160951312819
MT-ND6	0.076514843155585	8.220744171258861	0.1002864219573209	0.7529213429236454	0.9986160951312819
EEF1B2	-0.052576751966365375	10.742250216248447	0.09982491838929144	0.753475836730746	0.9986160951312819
RPS12	0.04525594323783172	12.590716276447736	0.09950465291154303	0.7538578700313837	0.9986160951312819
MYD88	0.06383581654202	6.414868392411276	0.0994406216559095	0.7538733551953003	0.9986160951312819
UBC	0.042854451287165606	11.140222520362881	0.09882213403737881	0.7546757060249001	0.9986160951312819
COPE	-0.06121046207931291	8.23180727686164	0.09863577976448933	0.7548963073452055	0.9986160951312819
AIF1	-0.038291149285089546	10.791954349175606	0.0982122893566314	0.7554089858923949	0.9986160951312819
YPEL5	0.05774665024003849	8.520920380573441	0.0975399180220457	0.7562185943977779	0.9986160951312819
GNB1	0.0461909193168897	7.714819128760944	0.09689858688463454	0.7569864567597122	0.9986160951312819
RAB7B	-0.09466282167304665	6.2954308165282855	0.0968072600916054	0.7570501967475668	0.9986160951312819
CLEC4A	-0.05161621265109739	7.2674013153064045	0.09655851366030652	0.7573909526057133	0.9986160951312819
RPS24	-0.03977253608953891	12.398995398037014	0.09611353695031982	0.7579507733912021	0.9986160951312819
CORO1A	-0.06483709441464422	8.887924681634752	0.09601058405650881	0.7580768346027734	0.9986160951312819
RGS19	0.06116457284927171	7.0940288881648454	0.0953413043496356	0.7588686155212111	0.9986160951312819
IDH3G	0.06426075568460109	6.842298184235325	0.09509223389362742	0.7591648807068488	0.9986160951312819
PTBP1	-0.05621739740002421	6.924890570365114	0.09503051314348096	0.7592452974954292	0.9986160951312819
RHOG	0.0545626975477155	7.809845235884879	0.0949296066897238	0.7593903063004914	0.9986160951312819
RAB21	0.0613435165239518	7.2504416837691865	0.09465744915309045	0.7597121368071393	0.9986160951312819
YWHAH	-0.0623019685898614	9.28757124470417	0.09419841008454882	0.760298512018907	0.9986160951312819
NCBP3	-0.06194629052706263	6.1967685766682505	0.09393543519385253	0.7605603754681448	0.9986160951312819
OSBPL8	0.04570941231950033	8.300553291741716	0.09395492171384899	0.7605956344270148	0.9986160951312819
ZMIZ1	-0.0582285468537971	6.860547184054494	0.09382131803569724	0.7607263502844801	0.9986160951312819
RNF13	-0.051650480371011005	7.714974395329119	0.09361265225946337	0.7610119389152717	0.9986160951312819
CLIC1	0.036911198183987574	9.33978012475135	0.09340866944495924	0.7612740916402732	0.9986160951312819
STT3B	-0.060476706751936046	6.523249706329767	0.09315911428829185	0.7615357380480168	0.9986160951312819
TYMP	-0.06269346975653256	10.054206392831222	0.09295045549869896	0.7618416108857486	0.9986160951312819
LSP1	-0.06175294062975436	9.060141348108735	0.09266153008833079	0.7622005613557169	0.9986160951312819
ELF1	-0.04304140107056712	8.310724056490125	0.09200238767181135	0.7630182204855533	0.9986160951312819
AXL	-0.07085731754306114	8.79069373587675	0.09130778567314593	0.7638897631865724	0.9986160951312819
SPTY2D1	-0.05207979624412942	7.1628577071073325	0.09108466696135631	0.7641484068738477	0.9986160951312819
SMIM7	0.05433124079736609	6.536306504989684	0.09062733770161661	0.764698999675961	0.9986160951312819
VSIR	0.07204454476686523	7.573331052256367	0.09045670020679215	0.7649460175393039	0.9986160951312819
WBP2	0.05772568249328007	6.210973822747446	0.08993501569086657	0.7655507785804478	0.9986160951312819
ZNF655	-0.05579885805946556	6.499856069595895	0.08951598014411398	0.766101040437105	0.9986160951312819
EIF4E2	-0.05006942627660137	6.798457785395299	0.0891734662712899	0.7665483678572251	0.9986160951312819
SP100	-0.04434263051692728	7.608531791910877	0.0888154937971618	0.7670262714377472	0.9986160951312819
MAP2K1	0.05958610459274971	6.43723310549622	0.08854055963212938	0.7673365125216451	0.9986160951312819
FAM53C	-0.053603673251983015	7.213821604691917	0.0874286481443985	0.7687897889118891	0.9986160951312819
TBCB	-0.06588716647764714	6.838390748750974	0.08708995865127223	0.769212500564995	0.9986160951312819
LUC7L3	-0.042912701300102704	7.867046456610126	0.08683195092253342	0.7695698044029786	0.9986160951312819
RPS7	0.04090013846566398	11.531945668770911	0.0862088258410313	0.7703800034735838	0.9986160951312819
VCAN	-0.09231298712814014	6.332020831443365	0.08578812949875503	0.7708635663150393	0.9986160951312819
PPHLN1	0.052635332273035934	6.800378613394748	0.08562456826642179	0.7711035667010822	0.9986160951312819
MRPL54	0.05291128821713425	6.815692928481193	0.08555771691996311	0.7711905516070827	0.9986160951312819
RPL19	-0.04142309328067732	12.128128137340008	0.0852198116950399	0.7716628679146855	0.9986160951312819
CST3	-0.056036891497945024	13.01636605470374	0.0846899063765959	0.7723535408046138	0.9986160951312819
UTRN	-0.044297529390906885	7.532227089082626	0.08455655408028184	0.7725160485492816	0.9986160951312819
RAB8A	-0.04320357473846462	7.030080561753806	0.08387342227505037	0.7733984116509505	0.9986160951312819
NCOA1	-0.05615567996218418	6.064449606645035	0.08364278588662716	0.7736656861305615	0.9986160951312819
SSNA1	0.05408334678955031	6.631424663653527	0.08282026168991256	0.7747677008486081	0.9986160951312819
APMAP	0.04745341465147431	6.573440565702261	0.08280917678508477	0.7747829235621579	0.9986160951312819
STX6	-0.05763490167927884	6.292714385659625	0.08232235310067705	0.7754156062136728	0.9986160951312819
DDX39B	-0.04446746624614569	7.232895549696826	0.0823204893691606	0.7754528570369253	0.9986160951312819
ZNF292	-0.06488600787759585	6.776357804094533	0.08217911564071433	0.7756258714954397	0.9986160951312819
TTC14	0.06055073022666913	6.427843301249556	0.08213000961801561	0.7756767191297482	0.9986160951312819
RPS9	-0.04551895351960269	12.066539359085311	0.08200935369191892	0.7758842156263734	0.9986160951312819
AIP	-0.06343990189609444	6.233468530601172	0.08187161266689696	0.7760143481264807	0.9986160951312819
CWC15	0.047883642696953	6.628032244602594	0.08167862689906275	0.7762832049999001	0.9986160951312819
CCL20	-0.15720692385854804	7.369682562584903	0.0816007067303567	0.7764127498193165	0.9986160951312819
ECHDC1	-0.053696438184318185	6.284926200803914	0.08044171472187375	0.777926234089739	0.9986160951312819
ATAD2B	0.06524373916259789	6.1041637944636244	0.07970653888955635	0.7788972512159948	0.9986160951312819
DNAJB12	-0.050804614735588005	6.2895309455289645	0.07944978583764924	0.7792639071247668	0.9986160951312819
TNFRSF10B	-0.06047074165836269	6.37057988027497	0.07889989115051112	0.7800087735069975	0.9986160951312819
ANKRD11	-0.054103478362805095	8.259856296214043	0.07752012226888633	0.7819379658556969	0.9986160951312819
NEU1	0.05270427538331876	6.860605290394772	0.07742322366137863	0.782042695176461	0.9986160951312819
CCNY	-0.051103695168847774	6.168970423941945	0.0773565014780638	0.7821105725892477	0.9986160951312819
GGA2	0.06409804492259949	6.112945791298191	0.0771779436790758	0.7823439097198983	0.9986160951312819
ZNHIT1	0.04836827913256253	7.446039187888583	0.07646277741280022	0.7833801479799356	0.9986160951312819
TRA2B	0.03825757151047454	8.199210005449988	0.07626816742533016	0.783658882845369	0.9986160951312819
DNM1L	0.05540351095283276	6.588784014890842	0.07592458303973275	0.7840946653811346	0.9986160951312819
RPL38	0.046752743368539545	11.01493575694406	0.07583696053826047	0.7842594294007816	0.9986160951312819
UBAC2	0.04681968362961929	7.130863543779581	0.07564100352026636	0.7845092601961379	0.9986160951312819
SRPK2	-0.052178235294346426	6.248905142479092	0.07549732298190572	0.7846818689255091	0.9986160951312819
CIAO2B	0.039858416066603335	7.4384456214087535	0.07531947094218969	0.7849645142733265	0.9986160951312819
GNAI3	-0.04771874728503217	7.6456586275060054	0.0752497354919258	0.7850660668774732	0.9986160951312819
PRXL2C	0.05889689704489442	6.2168286936255255	0.07424998772878474	0.7864129757577113	0.9986160951312819
AGO3	0.05259940312493791	6.517649318151477	0.07381914812147482	0.7870332968632645	0.9986160951312819
YWHAQ	-0.03987389374270141	7.183578486528597	0.07349178031784542	0.7875188766969183	0.9986160951312819
MESD	0.04587295954573061	7.004132581046217	0.07336870440085166	0.7876863460990338	0.9986160951312819
NAPA	-0.051826461803103185	6.717303795416036	0.07314624087168048	0.7879922313496506	0.9986160951312819
A1BG	0.057065388812150904	6.186580643779047	0.07302426659210759	0.7881430173930377	0.9986160951312819
LTA4H	0.05363102340726762	6.691314570703119	0.07294951647601085	0.7882641972173006	0.9986160951312819
NBDY	-0.04524068624979234	7.2352744810684575	0.0724645455985728	0.7889742038891439	0.9986160951312819
HNRNPA0	-0.04391229578730007	8.048834312482986	0.0715458696687164	0.7902962718019866	0.9986160951312819
BCL7C	0.06335503150559262	6.206897950689669	0.07138236840121487	0.7904775257168024	0.9986160951312819
FAM32A	0.05569838979334796	6.29955851656886	0.0709045281281548	0.7911673232332622	0.9986160951312819
LEPROT	0.03727694434939499	7.187633966593711	0.0706637489471642	0.791547291627253	0.9986160951312819
HNRNPUL2	0.05786042723241024	6.325877237588022	0.07058421003256145	0.7916339243808242	0.9986160951312819
MS4A6A	0.0441078351316011	10.105327960439359	0.070367832720734	0.7919933059299162	0.9986160951312819
MCL1	-0.03365983390451315	10.202217335519551	0.07024557410797891	0.7921697047462013	0.9986160951312819
ZBTB20	-0.05752972544768272	6.1905459293553715	0.07020310535182125	0.7921761782019577	0.9986160951312819
IQGAP1	-0.04461965583565748	8.424064568109264	0.07003576541390694	0.7924708163647424	0.9986160951312819
MAPRE1	-0.04062910052483607	6.979258808348458	0.06989786412350894	0.7926483247559508	0.9986160951312819
OGDH	-0.04906563324155989	6.37440294848986	0.06913311224380483	0.7937362810832784	0.9986160951312819
FYB1	0.035076754426513285	9.185077360337695	0.06880894801086306	0.7942564069969112	0.9986160951312819
G0S2	0.08105330610827038	9.705192978994445	0.06879139822125553	0.7942821774125745	0.9986160951312819
TWF2	0.05158517418390172	6.970476041238967	0.06860466394954805	0.7945291813493294	0.9986160951312819
EIF4G2	-0.036632201669507515	8.798439374887357	0.0681746939882092	0.7951842320337348	0.9986160951312819
BRWD1	0.04605585646024507	6.457396619811848	0.06747937087763169	0.7961641988980754	0.9986160951312819
THOC2	0.038789953903856374	7.105632023610747	0.06721392680965436	0.7965788977207081	0.9986160951312819
EIF1B	0.046600063376562764	7.052694181716239	0.06695999478026715	0.7969533151352868	0.9986160951312819
AC104695.4	-0.08986172776074848	6.337397411044731	0.06677675002020197	0.7971970104656652	0.9986160951312819
H2AFV	0.03663276787497805	7.902738536728877	0.06637735431489883	0.7978351038237418	0.9986160951312819
ASAH1	-0.04518861204661909	8.775239754831455	0.06606266049154227	0.7983097305185917	0.9986160951312819
TSNAX	0.04855400855671148	6.099795352081314	0.06593444095865564	0.7984426012051886	0.9986160951312819
CYB5R3	-0.04311223820276989	6.672273036779446	0.06587597136565017	0.7985560051739456	0.9986160951312819
SNX3	-0.040401504954515416	8.510863260794956	0.06585750621529943	0.7986153789731348	0.9986160951312819
FAM49A	0.04257356937480748	7.357073781968882	0.06547383044126641	0.799176528033168	0.9986160951312819
YTHDC1	0.046167043261544215	7.38257431696582	0.064862542205209	0.8000958560521274	0.9986160951312819
CLN3	-0.05216363696720125	6.248541577473645	0.06465161755227793	0.80038118231881	0.9986160951312819
PHYKPL	-0.04453273530215898	6.403584272968458	0.06423311909933381	0.8010187571225974	0.9986160951312819
SLC16A10	-0.0956299570764981	6.846563033006306	0.06419874075441924	0.801085203739032	0.9986160951312819
ITSN2	-0.04144837130688429	7.35918950583708	0.06413137534881783	0.8012018436560504	0.9986160951312819
CXCR4	0.04370094097563105	10.292185214068539	0.06396137075083602	0.8014734775255672	0.9986160951312819
PSMA6	0.03372827745858332	7.716635057255693	0.06343582566734395	0.8022651143510937	0.9986160951312819
HLA-DMA	-0.03556522557053413	10.60640545895112	0.06313218418749196	0.8027366889687394	0.9986160951312819
ICAM1	0.057378393482728204	7.854016234011007	0.06266493549828724	0.8034467388423051	0.9986160951312819
PFDN1	-0.04903378804737718	6.6635497854852135	0.06179068502753168	0.8047679542505521	0.9986160951312819
USP47	0.048920506686148	6.191742764425508	0.06155482189876747	0.8051123141121719	0.9986160951312819
PAIP2	0.03662518619030738	7.569856722189064	0.061277067475446784	0.8055857326424891	0.9986160951312819
ENSA	-0.033165995084724474	7.554977749617052	0.06086596722422164	0.8062258323593229	0.9986160951312819
S100A4	-0.04007714844501284	10.56161727851027	0.06052523169115825	0.8067675243077197	0.9986160951312819
RPS6KA5	0.05518575225681886	6.2697728702115	0.06028263156059397	0.8071047529549636	0.9986160951312819
ERP44	0.041011162314584494	7.243782554381951	0.05983229007402967	0.8078381752170409	0.9986160951312819
LAT2	-0.04113291112428088	7.037539133024629	0.0589759967885259	0.8091863797073775	0.9986160951312819
DNAJC7	0.03463661608030212	7.4398112200690605	0.05866583091009364	0.8096866089977849	0.9986160951312819
VASP	0.03582434219936997	8.096393561093882	0.05864652356536371	0.8097259997512196	0.9986160951312819
ATRX	0.03849436646684904	8.076342500229565	0.05854326321610777	0.809890055573938	0.9986160951312819
IL4R	0.052232171326146236	6.047616870116952	0.058414721733208316	0.8100321534914521	0.9986160951312819
EEF2	-0.029181431594390274	9.643879477637523	0.0578265780239711	0.8110390326750104	0.9986160951312819
CD207	-0.06537788123603336	7.708393556297296	0.05773486862117954	0.8111779535237424	0.9986160951312819
SRSF2	-0.035982122007844605	8.608813394331635	0.057690964953193535	0.8112551706697197	0.9986160951312819
DDX21	-0.03847340494077458	8.660164230843378	0.05762902288734884	0.8113545343897558	0.9986160951312819
NIPBL	-0.04513754410612156	7.587664768703217	0.05745231480626206	0.8116301260995459	0.9986160951312819
AP1B1	0.045860867044671245	6.841472553009823	0.057329677633193125	0.8118100147742433	0.9986160951312819
GPR157	0.06182251316394706	6.726978781684974	0.057251100161896475	0.8119305590157144	0.9986160951312819
C1D	0.048578955969012745	6.397768556116234	0.056328764455938284	0.8134057140460403	0.9986160951312819
VPS28	-0.04110467859335888	7.788562895102966	0.0562522955223412	0.8135721063626402	0.9986160951312819
TM2D1	0.0602891442638009	6.107966934799183	0.05576872513149231	0.8143074549503861	0.9986160951312819
FUCA2	0.04134255594592498	6.478388710692851	0.05572782112128611	0.8143973692601928	0.9986160951312819
RGS10	-0.0323417741467332	9.336430511471061	0.05558469932451906	0.81466792699335	0.9986160951312819
SPECC1	-0.05243693054969563	6.590767494436658	0.055176955692507426	0.8153015031918155	0.9986160951312819
HLA-E	0.03918703568255395	10.253960415932166	0.054273646080008627	0.8168257903784535	0.9986160951312819
DRAM2	0.057662050025085176	6.808660481462225	0.05405257304276516	0.8171639435837021	0.9986160951312819
SMU1	-0.04955854164182373	6.309742710812362	0.05368481973174647	0.8177627875074658	0.9986160951312819
RIPK2	0.047563895274196896	6.684896235206215	0.053148379859393594	0.8186656050590476	0.9986160951312819
PRDM2	0.05343838984403477	6.709827917050339	0.05288882184523346	0.8191060619917907	0.9986160951312819
LYN	0.03445481396039819	7.940248261031022	0.052896488939094495	0.8191176889188992	0.9986160951312819
KAT6B	-0.04370125205285847	6.47514124170457	0.05239604517249276	0.8199295290529207	0.9986160951312819
LYST	0.03563997573083994	6.839512117749645	0.05236490233569775	0.8199916730257844	0.9986160951312819
PHACTR4	-0.04409113715943741	6.690730512303511	0.05182743307304777	0.8208986542475012	0.9986160951312819
DDX5	-0.03159845237142125	10.727283284537153	0.05145743930561981	0.8215562638694298	0.9986160951312819
GIMAP4	-0.04621790592760667	6.454316008751426	0.0510010799676846	0.8223011776035327	0.9986160951312819
SNX10	0.04009327028374652	7.439347828741572	0.0504995531270046	0.8231852759792853	0.9986160951312819
RAP1B	-0.02913646583947824	8.212371409420715	0.049723242678567856	0.8245351285403102	0.9986160951312819
NFKBIA	-0.06812597314962844	10.872093686310494	0.049712183846586745	0.824556650891981	0.9986160951312819
TMPO	0.04561833604082808	6.581820121771117	0.04968632540538165	0.8245704607286692	0.9986160951312819
SIGLEC10	0.04241961631596043	6.852872850450514	0.04863714339522189	0.8264085644167161	0.9986160951312819
AC004687.1	0.04930630641205159	8.387246147306945	0.0481661742449183	0.827259234380059	0.9986160951312819
CD46	-0.04775824120605907	6.930086801180246	0.047936176519281636	0.8276467597023001	0.9986160951312819
ZYX	0.04078427920851803	6.941870924485512	0.04783556022914844	0.8278239464849906	0.9986160951312819
FNTA	0.04034603830585919	6.172634234476894	0.04781033667554435	0.8278463675376426	0.9986160951312819
PRKCSH	-0.04242190202611568	6.432719964894444	0.04775326593455946	0.8279538742227458	0.9986160951312819
POLR2K	-0.05206035798792443	6.431135747966759	0.04743605708181924	0.8285173762632287	0.9986160951312819
CCNI	0.025001450761187344	9.33662658821201	0.04743123134915387	0.8285633987401995	0.9986160951312819
TMEM50A	-0.03137990190624633	7.642733621405488	0.04668098062929184	0.8298955373125538	0.9986160951312819
PRRC2C	0.03550889188871732	9.115814218478818	0.04665487891389773	0.8299496444711567	0.9986160951312819
PGK1	0.03458023478243342	8.29468578054195	0.04663384863179267	0.8299851232721379	0.9986160951312819
UBE2N	-0.04122430730918406	6.792657243306804	0.046557642887910304	0.8300975221915995	0.9986160951312819
RNF213	0.04018549734578479	8.353598545381473	0.04624795131764053	0.8306786756617182	0.9986160951312819
RBM17	-0.03157974413229104	7.0260848953033825	0.046145079967499364	0.8308481622274159	0.9986160951312819
ADAM10	0.041940202693484446	6.467678507576571	0.045933833446325616	0.8312091213895323	0.9986160951312819
PRR13	0.03643959645416974	7.963678775485498	0.045801413778292825	0.8314831654973416	0.9986160951312819
SULF2	0.05166426378083791	6.577752821531398	0.04452102707455482	0.8337932399846453	0.9986160951312819
SKAP2	-0.02770563513495859	7.719390560955013	0.044158966498877655	0.8344843107537949	0.9986160951312819
CD74	0.03420034691782829	14.16111697337118	0.043132135251644	0.8363974364395647	0.9986160951312819
SAP30BP	-0.04549289030617291	6.19580149404858	0.04263134577845799	0.8372889217583581	0.9986160951312819
WDR82	0.04584739307598318	6.568223436520584	0.04245129237040831	0.8376459227132194	0.9986160951312819
SAFB2	-0.035984428050032546	6.843811818652038	0.04227548565209767	0.837985695172781	0.9986160951312819
PITPNB	-0.04167911465620661	6.334177306260674	0.04207173031688563	0.838356329738863	0.9986160951312819
RPL30	-0.029952920882982945	11.9090392272268	0.041922015477758166	0.8386758221655237	0.9986160951312819
TMEM230	0.03596194487153965	7.225631432085049	0.04170644072352723	0.8390718554178795	0.9986160951312819
LSM10	0.0413554579584717	6.287455392069603	0.041196639975050936	0.8400171749722198	0.9986160951312819
SRGN	-0.02796927312180763	12.260637271376584	0.04117278503397967	0.8401036120331828	0.9986160951312819
G3BP1	-0.03785430969131308	7.324378128292416	0.04090421063056861	0.8406078685483076	0.9986160951312819
SRSF1	0.036139380892222864	6.3636901290860655	0.04046709639961449	0.8414272595874728	0.9986160951312819
KRR1	0.05269828841856366	5.999596276754852	0.040366044984251996	0.8416033866987882	0.9986160951312819
EWSR1	0.030101497541563396	7.117269576420161	0.040252295478755785	0.841861299708598	0.9986160951312819
SMAP2	-0.035482463391305445	8.086803413126768	0.03987105845010027	0.8426140718752426	0.9986160951312819
SNX5	-0.03246791356433739	6.839003312640271	0.039740735344948826	0.8428501999033253	0.9986160951312819
RPS28	0.034805356091749215	12.055756828205135	0.039621361049490524	0.8431038699570588	0.9986160951312819
ILK	-0.03830224401418974	6.371906468155258	0.03944130524504435	0.843422692174159	0.9986160951312819
CIITA	0.03833867134544391	8.522129185219104	0.0391456183885882	0.844035170399281	0.9986160951312819
PLP2	-0.040736043672285324	6.538542508886267	0.03885448490233927	0.8445754895635189	0.9986160951312819
SNRNP200	-0.04314397423289323	6.368409345501939	0.038342642863164376	0.8455898085827787	0.9986160951312819
DRAP1	0.03028908899855863	8.283517975992856	0.038253494566091735	0.8457983512724393	0.9986160951312819
GBP2	0.04971111335194046	6.871852766544637	0.03805832795660112	0.8461651520257725	0.9986160951312819
TCEA1	-0.027496312227230195	7.3778644573285055	0.037961979750929915	0.8463717446823267	0.9986160951312819
MYH9	0.03133349294025964	7.7938597467005355	0.03654540896397669	0.8492336274007974	0.9986160951312819
FNIP1	-0.029541913757215033	7.131358594773895	0.03636545110731849	0.8495919741167878	0.9986160951312819
HSPA8	0.0259429501786398	9.894351856827315	0.03552476736538865	0.8513337550574794	0.9986160951312819
RPS14	-0.03129819057006555	12.717704216068585	0.03522507312547632	0.8519539092905617	0.9986160951312819
BAX	0.02942944302245015	7.384603445624093	0.03442521446574122	0.8536151510715038	0.9986160951312819
TRIM56	-0.036667841228239136	6.477045993568351	0.03438874829688346	0.8536734511933304	0.9986160951312819
VIM	0.03352425476688259	11.786638962539602	0.0341143260689293	0.8542794000015073	0.9986160951312819
EIF5	-0.020996268138501147	9.177511523846805	0.03402434266246355	0.8544701309920999	0.9986160951312819
RPL11	0.025737482074233948	12.262607626755441	0.033839405684148	0.8548609543055741	0.9986160951312819
STK4	0.029742620617014163	8.598062208831388	0.03371219126464139	0.8551307144804497	0.9986160951312819
BICD2	0.03628227836288654	6.317867415860393	0.03355455009206872	0.8554342923847643	0.9986160951312819
TRAM1	-0.027361682631923886	7.439389200115228	0.033447820871820425	0.8556855135317873	0.9986160951312819
DPYD	-0.0439722714672048	6.656473388323202	0.03328374854309085	0.8560212118108392	0.9986160951312819
CFD	0.051685482268381655	7.441353023293288	0.03317110998169879	0.8562762180124204	0.9986160951312819
TNKS2	0.03887283414406442	6.389271028531063	0.03312693559948455	0.8563486832674887	0.9986160951312819
IRF4	-0.03995357506105374	7.046232152479272	0.03311125083922972	0.8563978056888597	0.9986160951312819
TLN1	-0.028453174322766586	8.811587263553237	0.033087230062078275	0.8564647868697753	0.9986160951312819
JMJD6	-0.03514284782520848	6.20622254692531	0.03301725529057965	0.8565805286477451	0.9986160951312819
HNRNPDL	0.030049096342663707	8.129529146187389	0.03296848760826649	0.8567174415437904	0.9986160951312819
CYB5R4	-0.030132700630151103	6.348897828100622	0.032862363874040394	0.8569161893375505	0.9986160951312819
PSMA1	0.03042390889569211	7.6310506264225095	0.03279849081202135	0.8570793175364272	0.9986160951312819
ATP6V0D1	0.025755265067046375	7.938325369476155	0.03270079675901266	0.8572924091437594	0.9986160951312819
PRPF6	-0.034138219442032616	6.458500957021051	0.031765706727680934	0.8593024241692038	0.9986160951312819
CSF1R	0.03276340215772095	8.222424919408256	0.03148054464195128	0.8599524918084551	0.9986160951312819
SOD2	-0.04073329096813662	10.140756987335909	0.03141240191464698	0.8601056539339808	0.9986160951312819
C4orf48	0.04735960238324871	7.250068182486792	0.03131636110556116	0.8603054991699186	0.9986160951312819
ORAI2	-0.037503636262525605	6.85146817327914	0.030766011060863775	0.8615186927071964	0.9986160951312819
VASH1	-0.035497391808968964	7.070729559220567	0.03026719313260953	0.8626384937858589	0.9986160951312819
NIN	0.03040318636756784	6.865144552423789	0.03014465934693561	0.8629095353968489	0.9986160951312819
CREBRF	-0.03536955721345353	7.1970591182861545	0.02982607275736132	0.8636353475196996	0.9986160951312819
CCNH	0.030267386770097094	7.6469741880194855	0.029771065990462208	0.8637654334507882	0.9986160951312819
FLOT1	0.02732824414045962	7.037193452479496	0.029486528276533974	0.8644026766941688	0.9986160951312819
PAFAH1B1	0.027122160723046716	7.064405165726807	0.028926919882787182	0.8656833417147971	0.9986160951312819
FLII	-0.03538606594986732	6.3282808123918155	0.028640985736654728	0.8663259985909059	0.9986160951312819
LY75	0.030228558761782653	6.296910925221526	0.028449250876167866	0.8667705246167621	0.9986160951312819
RBM25	0.022004444038130445	8.48561144573392	0.028105844926014367	0.8675976676460613	0.9986160951312819
CDC123	-0.028527453429304774	6.1380837762050575	0.02808196491737136	0.8676199445035663	0.9986160951312819
LDHA	-0.026005126864868625	8.528556047495593	0.027909521603836116	0.8680570353542947	0.9986160951312819
CRYBG1	0.03904648763828198	6.51602887620193	0.027771322672919346	0.8683565976248778	0.9986160951312819
RPL23	-0.023398461908105874	11.442722695243566	0.027753483030778816	0.868423155758851	0.9986160951312819
IFI6	0.04836378494105531	6.698508907666885	0.027595498040087162	0.8687740517975688	0.9986160951312819
SEPTIN2	-0.02364488134495834	7.819288089537777	0.027524906059774028	0.8689570065363712	0.9986160951312819
APRT	0.02030886017918002	8.470207463013283	0.027418253587199796	0.8692118272269201	0.9986160951312819
SH2B3	-0.02903255636830118	7.6350858285775	0.027141500726221946	0.8698630464362025	0.9986160951312819
RALY	0.03136950783985408	6.940946379735945	0.026997828497678532	0.8701946485553436	0.9986160951312819
KAT6A	0.03332915424064371	6.549154959456299	0.026943497281849676	0.8703167223708693	0.9986160951312819
STMN1	-0.039016279611027986	6.2325841168587175	0.026785561792706178	0.870684395974669	0.9986160951312819
SH3KBP1	-0.02759495354706821	7.582082353895352	0.026559506675330614	0.8712527221196733	0.9986160951312819
ATP6V0B	-0.031540657056560645	9.200506817849638	0.026533873757431298	0.8713205785940352	0.9986160951312819
MIER1	0.02596686532068603	6.787619653608591	0.026347159721601152	0.8717514586839803	0.9986160951312819
SLC8B1	-0.046057594352923385	6.650604460687312	0.0260697391050025	0.8724198823376017	0.9986160951312819
PLBD1	0.029772459028325714	7.113136330911263	0.02590781511857543	0.8728214151794548	0.9986160951312819
C9orf78	0.03151684365917404	6.888971387038936	0.02586676137860459	0.8729175169159156	0.9986160951312819
PNRC1	-0.03268295066225557	10.510955174349169	0.025861131490392243	0.8729475718909344	0.9986160951312819
ZNF277	-0.03140861725228304	6.25314927706238	0.025694126262929013	0.8733209384467284	0.9986160951312819
CHD1	-0.02863616479857111	8.44443282513671	0.025594271094058853	0.8735983363149451	0.9986160951312819
TMEM243	-0.041342175070407355	6.357254861488515	0.02518618945956106	0.8745725923970571	0.9986160951312819
DDHD1	0.025720478677331182	6.749183123962585	0.025080540824338343	0.8748442179650684	0.9986160951312819
SYF2	0.026149723432838442	7.456739947601958	0.024810552619279568	0.8755251890497325	0.9986160951312819
NGLY1	-0.028555540992845563	7.21670602716585	0.024582522906037765	0.8760911752774645	0.9986160951312819
HLA-DQB1	0.023857882004331914	12.122956601285814	0.024310577389228327	0.8767825471846259	0.9986160951312819
RAP1A	0.02338301270063874	7.924371526638543	0.02413711472531114	0.8772161819339555	0.9986160951312819
CCNK	0.033921572774848564	6.185030754373101	0.023786213506688036	0.8780781523907731	0.9986160951312819
RPL24	0.0233593490662602	10.96750161577684	0.023785776706738024	0.8781090780535421	0.9986160951312819
USP9X	0.029377651863891758	6.955098274578296	0.02373227455442484	0.878230795703442	0.9986160951312819
IGF2R	0.045158154153453485	6.021442251081401	0.023260932200333918	0.8794083798339829	0.9986160951312819
CHST11	0.027651136913357632	6.478472237261334	0.02308789308708959	0.8798718872947004	0.9986160951312819
AC103591.3	0.05524258575239741	6.148254376486514	0.02303115881747562	0.8800096967427635	0.9986160951312819
SLC43A2	0.029352604027498598	7.715920687607914	0.022891253208676052	0.8804003024040915	0.9986160951312819
PRPF4B	-0.03045451639506446	7.517386122323774	0.022712393564094463	0.880863218155806	0.9986160951312819
CGGBP1	-0.02616728822270923	6.271539686288822	0.022432644324953625	0.8815719420762373	0.9986160951312819
TRABD	0.027739634999480935	6.980677937316314	0.022269200877217763	0.8820150931342643	0.9986160951312819
PIM3	0.02740274205124567	8.13295635933227	0.02189298389689039	0.8830204381440194	0.9986160951312819
IER5	-0.039047703495815655	8.003577675950558	0.021674018623277475	0.8836013488579577	0.9986160951312819
HLA-DQA1	0.025079153546003135	11.945510876653193	0.021342921425065546	0.8844898271428446	0.9986160951312819
DECR1	0.02958782100520795	6.541155979278048	0.021298553535601106	0.8845871970949264	0.9986160951312819
CTSZ	0.02772318551188187	10.145064636099717	0.02118581055953057	0.8849131348816874	0.9986160951312819
DEGS1	0.029004819847323095	6.333256432623467	0.021166598764214853	0.8849341605643976	0.9986160951312819
SENP6	0.0252695919369064	6.999388784462593	0.021038868451615705	0.8852969754820427	0.9986160951312819
GPATCH8	0.029850884278871247	6.212033478906342	0.020958690915981106	0.8855001614883922	0.9986160951312819
SDCBP	-0.022632264854427975	8.87233012881666	0.020924800805473796	0.8856192098363423	0.9986160951312819
TIMP1	0.0361366760731229	10.430270614295551	0.020900069187547374	0.8856862221304809	0.9986160951312819
KIDINS220	-0.02537968758027855	6.3010185564294465	0.020539875412071845	0.8866414957370873	0.9986160951312819
PFKL	0.028406895744311232	6.3475926298315075	0.020445687403906943	0.8869014247618543	0.9986160951312819
SUGT1	0.028290654298042894	6.663535843298346	0.020374770668306726	0.8871025336467644	0.9986160951312819
PECAM1	0.032249133624880105	6.6251611314256165	0.02031899447370189	0.8872565037082203	0.9986160951312819
DENND1B	0.025150629961761543	7.380195495575473	0.020063807330088872	0.8879731774227709	0.9986160951312819
EHD4	-0.030672082089126553	6.212222406944678	0.01996283435544221	0.8882347526413686	0.9986160951312819
UBE2E2	-0.025775448784460486	6.789539342078226	0.019889610549629504	0.8884485352285507	0.9986160951312819
RPL37	0.024458974659550194	11.857925357162904	0.019533042918667313	0.8894619783957897	0.9986160951312819
TKT	-0.024103665457838444	7.910669625218873	0.019187170409835943	0.8904359215238424	0.9986160951312819
RBM27	0.029353292741734493	6.601519203997476	0.018821614503457942	0.8914602424515432	0.9986160951312819
CDK2AP2	0.0262773315636164	6.755539593976997	0.01864891544976949	0.8919601287676688	0.9986160951312819
PPP4R3A	0.0266329308559142	6.980015789697605	0.01862802221368934	0.8920242091894092	0.9986160951312819
ANKRD12	-0.020078756758579595	8.368610571636772	0.018584743721870668	0.8921606773478498	0.9986160951312819
COPA	-0.024269397613816232	7.279942524238839	0.018555319380185273	0.8922382073855167	0.9986160951312819
MX2	0.030435122752483217	6.88142147582115	0.01827752510513336	0.8930369984372584	0.9986160951312819
OAZ2	-0.03024237714919312	7.478544966639062	0.018249407193027378	0.8931268211892115	0.9986160951312819
PABPN1	-0.02725646862144768	6.771926895191544	0.018165504250516037	0.893361024251986	0.9986160951312819
RPL28	0.027661445008549654	12.511877009075075	0.017908272888414834	0.894129843828695	0.9986160951312819
VPS36	0.020922614569191342	6.602612026693249	0.017813261210393824	0.8943911771313691	0.9986160951312819
MYO1F	-0.02313563389665288	7.669273614289939	0.017738688412188664	0.8946248081901991	0.9986160951312819
RPS3	0.022659680494550555	11.847906371505392	0.01769643807699488	0.8947541138498407	0.9986160951312819
IRF1	0.03201977968018819	8.035079041420017	0.017677140509214304	0.8948088655272756	0.9986160951312819
TPR	-0.01729141836160017	7.825246576409467	0.017614481899026143	0.8949933563629173	0.9986160951312819
ANKHD1	0.01950717114029935	7.269892700959831	0.01751926339751109	0.8952712076902036	0.9986160951312819
TRIM44	0.024523407875947867	7.5530733672402155	0.017372485345587097	0.8957108695328337	0.9986160951312819
ZRANB2	0.025686529686061232	6.843577135803557	0.017329698253810383	0.8958300480347636	0.9986160951312819
PICALM	0.017886295337946403	7.672102233630601	0.017299729328334647	0.8959293708102376	0.9986160951312819
EPSTI1	0.02950240899715366	6.984454382712603	0.01722245306580255	0.8961529647940034	0.9986160951312819
DNAJB9	-0.028756905055212296	6.907312694971943	0.016989974660056875	0.896851277891324	0.9986160951312819
S100A8	0.06187579352915565	6.727796149885706	0.016881865847563165	0.8971741194034955	0.9986160951312819
SDF2L1	0.027331880876588926	7.512139040042945	0.01653751987170877	0.8982333666539255	0.9986160951312819
TMEM70	0.02877213704690826	6.225991635392932	0.016379236441006376	0.8986992871621927	0.9986160951312819
GNB4	-0.02551380948388234	7.117709745981353	0.016352362824566206	0.8987973930872035	0.9986160951312819
AGO2	-0.027109322770339814	6.942970482249894	0.01602679307692116	0.899802110312721	0.9986160951312819
PEPD	0.02139456017488661	6.401213174560986	0.01585965922816365	0.900312683221921	0.9986160951312819
SIPA1	-0.026987194645735253	6.245812496914112	0.01563023595305723	0.9010319914037188	0.9986160951312819
RPL13	0.01921001797950666	12.905203941287311	0.01548186901777697	0.9015224020735242	0.9986160951312819
SH3GLB1	0.019910380974942323	7.2472504233835675	0.015394130780370052	0.9017927030154478	0.9986160951312819
RALGDS	-0.026003465227437673	6.402560434261945	0.014996291838717342	0.9030516525478308	0.9986160951312819
RBM4	0.02218482287190226	6.998833965697897	0.014962305342290209	0.9031697271219032	0.9986160951312819
LSM12	-0.026812029635444195	6.169146072651471	0.014897166671266542	0.9033662854708013	0.9986160951312819
COMMD6	0.022898964554646566	9.170691244340597	0.014816808395831814	0.9036503962861104	0.9986160951312819
SNHG5	0.03744651418651905	9.994679814975571	0.014793018935390619	0.90372733609021	0.9986160951312819
ACOT9	0.023256287086323366	6.955974081621266	0.014727173191064416	0.9039291957702427	0.9986160951312819
CLEC7A	0.01610783588251215	8.629500027850847	0.014574075408401515	0.9044383086715322	0.9986160951312819
SZRD1	-0.029509107359733302	6.1607642144493555	0.014491742507744975	0.904681476766519	0.9986160951312819
NSUN6	0.029086993586792387	6.289845618546805	0.013884476332208278	0.9066912280008588	0.9986160951312819
KDM5A	0.020697471313950173	7.353477286278244	0.013662156269777261	0.9074558336357348	0.9986160951312819
MAGT1	0.030586897886456552	6.165297127375439	0.01351575723414168	0.9079337314858047	0.9986160951312819
MTPN	-0.01865881313029108	8.131687349067262	0.01340717579026673	0.9083243696428314	0.9986160951312819
ERGIC2	-0.026750205568897983	6.30735640990075	0.013036297681357752	0.9095756459116608	0.9986160951312819
NFKBID	-0.01653074807294779	8.53818493210938	0.012894298082996242	0.9100882095176508	0.9986160951312819
PDCL3	0.024169988019392984	6.545627587713138	0.012803000035356326	0.9103892399156193	0.9986160951312819
IDH2	0.02429674171952983	7.500869784593076	0.012791602511456987	0.9104409462142924	0.9986160951312819
NRIP1	0.028081174107554868	6.712530223191213	0.01263633380700008	0.9109741985359846	0.9986160951312819
AC090559.1	-0.020268785245104972	6.684628748760694	0.012169127421480476	0.912628920717733	0.9986160951312819
RPL3	-0.017573754340275482	12.04227339507962	0.011665715926276306	0.9144612267786525	0.9986160951312819
MRPS6	0.021263304706305962	6.674716282084638	0.011652803713736943	0.9144946025310815	0.9986160951312819
RPL35	0.017358221348358207	11.445973196475046	0.011614113895037697	0.9146499148704031	0.9986160951312819
PALM2-AKAP2	-0.023000128882393188	6.734341541966093	0.010911949819195018	0.9172482226116999	0.9986160951312819
C20orf27	-0.018065036163646585	6.846712472218896	0.010877690924181628	0.9173789285670819	0.9986160951312819
EXOC1	0.023842563788448318	6.110813420165708	0.010857432426563918	0.9174453883697169	0.9986160951312819
HNRNPR	-0.014503471984583707	7.514602636550551	0.010775467889776263	0.9177733429126507	0.9986160951312819
CCL2	0.05695899083992962	7.2875601736896	0.01075374443279365	0.917853563993587	0.9986160951312819
RBM39	0.01368246651786202	9.3096878701229	0.01038987397400502	0.9192570468866508	0.9986160951312819
RPS15	0.014306559228759085	12.0794408511094	0.010005314759654696	0.920759846099998	0.9986160951312819
SFT2D1	-0.020866548289265676	7.126778231767864	0.0100029772301247	0.9207618411064112	0.9986160951312819
TMEM30A	0.022880340201038622	6.266276584402393	0.009991343334420697	0.9207962623987003	0.9986160951312819
PPP1R18	0.019435530133471265	6.702604903446908	0.009829737378033044	0.9214438273023766	0.9986160951312819
MXD1	-0.023007427769808627	8.466870352939294	0.00981988529986989	0.9214948273809492	0.9986160951312819
RUNX3	-0.021723962872830082	8.801914957818676	0.009804317079058747	0.921557333733733	0.9986160951312819
LPXN	-0.0204625060185132	7.294751669944179	0.009765981723891972	0.9217046360921727	0.9986160951312819
TRIP12	-0.020063784888412706	6.991340122956066	0.009758413622926707	0.9217319555612573	0.9986160951312819
DBI	-0.01745587720682186	9.669825830054597	0.00964888665942067	0.9221797945008812	0.9986160951312819
LSM14A	0.01748509519049844	6.5650310671364025	0.009509003927824458	0.9227270479742824	0.9986160951312819
FUOM	-0.018624506715202074	6.797472253368255	0.00946301260177643	0.9229195407732466	0.9986160951312819
RAN	0.014305289740937581	8.275647482079638	0.00933517154727662	0.9234501249882529	0.9986160951312819
HNRNPM	0.01593329543187647	8.467460569909877	0.00926520419823273	0.9237368735286889	0.9986160951312819
DNAJA2	-0.017842772814352124	6.833697023059784	0.008948790035184572	0.9250369771882638	0.9986160951312819
TMEM273	-0.018896917578777317	6.567039605831323	0.008683284245831417	0.9261509273883246	0.9986160951312819
SYNGR2	-0.012696233264332599	8.114555013259594	0.008677713802110104	0.9261861342023118	0.9986160951312819
CCNT1	-0.019624907761211702	6.638949589428206	0.008671715291252064	0.9262009579335375	0.9986160951312819
CCNL1	-0.013564869246849565	8.811993289537835	0.00846866603848874	0.9270793603866535	0.9986160951312819
EIF2S1	-0.015850057700351885	6.203172941377514	0.008128417229087866	0.9285380988860621	0.9986160951312819
OXA1L	0.022520238020681527	6.562799770065977	0.008068968125890776	0.9288032472073147	0.9986160951312819
RASGRP3	-0.020875277191501694	6.572147828940613	0.008021235925975088	0.9290137467429652	0.9986160951312819
ZNF451	-0.018349684945641317	6.19248138087721	0.007932616851521957	0.9294027882430913	0.9986160951312819
EVI2B	-0.013337522368567934	8.065040711419726	0.007860053146068026	0.9297400489563683	0.9986160951312819
CCDC12	0.01707783591381469	6.833761238428755	0.00783903761091395	0.9298255894296467	0.9986160951312819
IL2RG	0.013198780152207995	7.14756224062588	0.007648591832518714	0.930683994241733	0.9986160951312819
RPS2	-0.014956833560802896	12.84298976361402	0.007485634726516095	0.931430580319988	0.9986160951312819
RNASEK	0.014952083865939008	9.804312277299521	0.007464490945703938	0.9315275926131221	0.9986160951312819
PNN	-0.01212400218845208	7.917800682193497	0.0073327594788723605	0.9321309169189462	0.9986160951312819
NUCB1	-0.017801140168663753	6.772061949834224	0.007173643923653339	0.93286182166437	0.9986160951312819
VPS26A	0.015236867768118983	6.616574378432708	0.007160414146131556	0.932920913488887	0.9986160951312819
GBP4	0.022706167582002224	6.95019365488761	0.007099871310543168	0.9332085292806587	0.9986160951312819
RAB32	0.013535559417112793	7.433604382297229	0.007067733707817356	0.9333634346086408	0.9986160951312819
RAB7A	-0.010799854524556328	8.104589158616259	0.006840597984574551	0.9344433539379092	0.9986160951312819
NOP56	-0.014329126794962607	6.6996469509474075	0.006832754390467791	0.934471761115093	0.9986160951312819
SUZ12	-0.015000170441379801	6.444853198286777	0.006737065849929479	0.9349276141155038	0.9986160951312819
FADS1	-0.02257002843157048	6.334531101082619	0.006669223288380648	0.9352545362596013	0.9986160951312819
HLA-DRB5	0.050156120975404624	10.613474363488152	0.006418931368732081	0.936492508261572	0.9986160951312819
LAPTM5	0.012774459157524192	9.925183989119628	0.006396600126325484	0.9366029391295144	0.9986160951312819
PTEN	-0.015026140017504767	6.91683709120236	0.006342228515407318	0.9368646173905595	0.9986160951312819
STAG2	0.01497209970791148	7.460588056485144	0.0063403877866337055	0.9368775481298428	0.9986160951312819
ITPR1	0.01539306752990395	7.3146763997466575	0.006310242836794629	0.9370266851343	0.9986160951312819
DYNC1I2	-0.01705208784479666	7.218751574510112	0.0060704786558066215	0.9382315691636929	0.9986160951312819
SERPINB9	0.015904916049115335	9.20538997594327	0.0060694283599647975	0.9382421188783625	0.9986160951312819
CYTH4	-0.014395890631367814	6.48680222277046	0.005882518003339156	0.9391866335696095	0.9986160951312819
ORMDL1	-0.012960651495076572	6.9543458203979	0.005859797782454536	0.9393086861572553	0.9986160951312819
LILRB1	0.018797862375250916	6.798344385020907	0.005631845807216408	0.9404970254090661	0.9986160951312819
COPS9	0.01057932852333461	7.876121838884881	0.005548243542853299	0.9409458970163266	0.9986160951312819
RPS18	-0.014028929895835134	12.819594182669665	0.005455184058636449	0.9414440685250544	0.9986160951312819
HLA-DQA2	-0.04215285317484759	9.397590089773653	0.005111115991581452	0.9433177052011175	0.9986160951312819
IDO1	0.026651194910887917	6.614095469659754	0.005076934276041736	0.9434969411871651	0.9986160951312819
PNPLA8	-0.011418841305852896	7.498262381587355	0.005051848025516008	0.9436436288948389	0.9986160951312819
IFITM3	-0.01973763479661101	8.15425886009499	0.004918681873932962	0.9443921907293963	0.9986160951312819
TNFAIP8	-0.015084142467064814	7.687802117707777	0.00487730917938874	0.9446249563594054	0.9986160951312819
DDAH2	0.013314567169964337	7.020335855893572	0.004768206451305338	0.9452429212287946	0.9986160951312819
PDCD4	0.01243495741892086	7.128821849610118	0.004697057799892153	0.9456531117057843	0.9986160951312819
FABP5	0.0197907599817699	9.114758985476964	0.004664421518472552	0.9458473135595482	0.9986160951312819
TTC1	-0.012782957678186734	6.420546451714492	0.004525820200166455	0.9466452749937049	0.9986160951312819
STX11	-0.012492431676418444	8.523214966131949	0.004408507017008745	0.9473510066518801	0.9986160951312819
UPP1	0.012841971058487639	7.707852083621612	0.0043995997184980516	0.9474023319776944	0.9986160951312819
FBXO7	0.012585997664929969	6.166258572303877	0.0043557318290155045	0.9476534563741046	0.9986160951312819
STX16	0.014182857483546108	6.5428743684569035	0.004247178509337503	0.9483125751459558	0.9986160951312819
UBE2V1	0.008283993299462963	7.5122486795390495	0.004184877237048333	0.948699321134215	0.9986160951312819
ENG	0.014126588961415639	6.669539605203192	0.004141718223767589	0.9489588693507438	0.9986160951312819
KCTD20	-0.014929846540813592	7.170678696979242	0.0041346580327881	0.9490058498645597	0.9986160951312819
FKBP8	0.014644771884802454	6.999584097365575	0.003978328417287085	0.9499765709788323	0.9986160951312819
TMF1	-0.01192181583685236	6.942741454142867	0.003935101170760429	0.9502483368781807	0.9986160951312819
ATP6V1C1	0.015996836628586718	6.272411181122175	0.003929034646834171	0.9502804911743357	0.9986160951312819
POLK	-0.014775309010068603	5.98893265719971	0.0038412932944318686	0.9508363942429165	0.9986160951312819
FTH1	0.008333808854211198	14.17882357518081	0.003843194430237432	0.9508377722302646	0.9986160951312819
MS4A4A	0.017983120773933454	7.172612621752572	0.0038384612496272234	0.9508637175035584	0.9986160951312819
HNRNPUL1	0.00968175318392453	7.584185162877949	0.0035964122589951216	0.952438245224402	0.9986160951312819
NOL7	0.011085110604267227	7.08013545618316	0.003579749309150806	0.9525459428898028	0.9986160951312819
HNRNPL	0.013462380577921531	6.432795611262176	0.0035683989660286017	0.9526165320016384	0.9986160951312819
MIS18BP1	0.011087978462216548	7.349263383319288	0.0034844372319927162	0.9531826598139229	0.9986160951312819
ISG20	0.013051034525254917	6.458658239650172	0.003466310051733489	0.9532970423416902	0.9986160951312819
RASSF2	0.011066419480926942	6.725462877551346	0.0033754071899628735	0.9539162281991669	0.9986160951312819
RGS1	0.012059223640656572	11.067251541897056	0.003370374294497007	0.9539575127094411	0.9986160951312819
HIC1	-0.015233298254441788	7.094345089665124	0.0033530983511269852	0.9540711896304563	0.9986160951312819
PPP1R2	0.009204852658623136	7.280206147270605	0.003339497321253872	0.9541652494572396	0.9986160951312819
N4BP1	-0.012331259647235027	6.297483720266472	0.003175438327426674	0.9552971162587397	0.9986160951312819
SLCO2B1	0.015066706304292583	7.165505319869445	0.0031693337922344207	0.9553463213692607	0.9986160951312819
LPIN2	-0.01179268670239725	6.639585220059689	0.003137139635350433	0.9555701993769645	0.9986160951312819
HP1BP3	0.008486272580825405	7.434525879707892	0.0030424295918688635	0.9562498322815741	0.9986160951312819
GLIPR1	-0.007004781842821496	8.748838092684453	0.002742952788337729	0.9584591127293015	0.9986160951312819
PTPN1	-0.009670290770513483	8.175207987912351	0.0027106086450143178	0.9587039765734975	0.9986160951312819
RPS23	0.00811172963993198	12.419007856253586	0.0026695188426469644	0.9590184329238218	0.9986160951312819
TIPRL	0.008473360624571165	6.191809479680693	0.002660456885107982	0.9590780318661932	0.9986160951312819
AP2M1	-0.008297262544131264	7.764546384648656	0.0026077491277359025	0.9594936523697853	0.9986160951312819
RPS11	-0.007684535340191147	11.929259433438062	0.002510201647499582	0.9602590676909897	0.9986160951312819
SNHG16	-0.007614048358612078	7.186093358140106	0.002429344570084962	0.9609003794268385	0.9986160951312819
KDELR2	-0.007744560148429051	7.074478428760103	0.00231543848950782	0.9618268508477883	0.9986160951312819
NCOR1	0.007787281813357436	7.419715766403294	0.0023049051596952495	0.9619152561174028	0.9986160951312819
DDX24	-0.006827078794736668	8.417454176219048	0.0019376332589693078	0.9650807772420896	0.9986160951312819
CREBL2	-0.008235088714229994	6.717882529960435	0.0019083415835051164	0.9653405034254254	0.9986160951312819
RNASE6	0.008341342514351454	8.588687883935958	0.0018675025011310727	0.9657182032464285	0.9986160951312819
SPIB	-0.011541825409546524	6.685810499154903	0.0018621325980093296	0.9657617229220892	0.9986160951312819
CREBBP	0.009488021287927329	6.691395646695069	0.0018505168070039378	0.9658692876703332	0.9986160951312819
GK	0.007836624119823674	8.164648856815152	0.0018314893197798167	0.9660499029151174	0.9986160951312819
MORF4L1	0.005249860704884436	8.729657722843417	0.0018171981666249574	0.9661829323224984	0.9986160951312819
NUTM2B-AS1	0.0085072036540012	6.305584189998427	0.0017812683307571007	0.9665111745727273	0.9986160951312819
NAIP	0.007850710992093586	7.061229216728209	0.0017221919237324374	0.9670749630501223	0.9986160951312819
GLA	-0.007646551254048765	7.565959569822573	0.0016862910886398625	0.9674215459617357	0.9986160951312819
TUT7	-0.00799292297887203	6.303231310243863	0.0015649609962622721	0.9686089932496865	0.9986160951312819
GUK1	-0.006869082816314626	8.534138642729713	0.0014940799026727672	0.9693346670406666	0.9986160951312819
SEC11A	0.004669321704067554	8.825715833841327	0.0014909091804972015	0.9693674259336118	0.9986160951312819
NFIL3	-0.010759824699106179	6.634264843094697	0.0014844929984942155	0.9694280326846396	0.9986160951312819
ESD	0.007645675710182248	6.85812919184503	0.0014712252811795927	0.9695659109790415	0.9986160951312819
CTNNBL1	0.007669145187263741	6.4398027635803	0.0014337759718660121	0.9699535376939854	0.9986160951312819
PPIL4	0.006009971562852042	6.3858215867966965	0.0014215549955094815	0.9700820612147105	0.9986160951312819
NDUFB8	0.004892325274213855	7.928812658010001	0.0014007332926282067	0.9703070436831223	0.9986160951312819
AP3B1	0.0067094108782609655	6.707037249506301	0.0013727590627074725	0.9706009172579235	0.9986160951312819
AP2B1	-0.010069640601491276	6.548475827922681	0.0013386075208489802	0.9709683307186296	0.9986160951312819
XRN1	0.007047922173722214	6.28295655662302	0.0012922911326538973	0.9714732878992511	0.9986160951312819
SERTAD1	-0.007562394545096799	7.431653917234528	0.0012119946305923855	0.9723779527096101	0.9986160951312819
FCGR2B	-0.006138176389444697	7.785051963760074	0.0012047240354559426	0.9724615698392569	0.9986160951312819
C1QB	0.0076641542016202035	11.072886703227919	0.0011781010959863783	0.9727684070890796	0.9986160951312819
DOK2	-0.0059170911435522154	6.8069492730014005	0.001158731464436275	0.972989469722938	0.9986160951312819
POLR2A	0.0064122805691317454	7.128234554589613	0.0011294296342124297	0.9733341763280998	0.9986160951312819
GRB2	-0.004307043250131352	8.572797917252947	0.0010493379362484343	0.9742989698072605	0.9986160951312819
RBM23	-0.006129114989753548	6.568984519989864	0.0009065038980109361	0.976107332557425	0.9986160951312819
HNRNPH2	0.00516947509932262	6.514186251203999	0.0008812223726968839	0.9764425626583283	0.9986160951312819
CBL	0.005917063638099363	6.419907988555322	0.000863639577550216	0.9766783735819857	0.9986160951312819
TMX4	-0.00623553683046866	6.45570447626126	0.000863349679671365	0.9766822546101237	0.9986160951312819
NAGK	0.005791004560300972	7.512422091584409	0.000823118679909895	0.9772353204054349	0.9986160951312819
APBB1IP	0.004556685414862702	7.432567700112258	0.0008209822974944668	0.9772646979267683	0.9986160951312819
PDE7A	0.0066582630404469455	6.225982925633099	0.000798327297660411	0.9775763275870802	0.9986160951312819
STXBP2	-0.0059446744638534926	6.626652850614996	0.0007936585759588886	0.9776438087222006	0.9986160951312819
SAMD9L	-0.005482591134810681	6.777917965637717	0.0007841239247980535	0.9777789381490096	0.9986160951312819
CSNK1G2	0.007529788686360669	6.482951927681622	0.0007812254623221831	0.9778189382391506	0.9986160951312819
HSD17B10	-0.005551093537754187	6.728301279684253	0.0007784331860090476	0.9778595129414933	0.9986160951312819
RPL7L1	0.005741203170241735	6.700231596154334	0.0007701727320651136	0.9779771186769455	0.9986160951312819
SNRPD3	-0.0046016841179043165	6.784684840264778	0.0007580554349489196	0.9781514119205329	0.9986160951312819
LUZP1	0.005952163358187382	6.2563814133105105	0.0007482435565304547	0.9782907364168298	0.9986160951312819
TIAL1	-0.004723871168837225	6.324261763189712	0.0007308101493490761	0.9785458904398175	0.9986160951312819
PRPF8	-0.005524438441148045	6.480059090133436	0.0005625449846199559	0.9811769452273373	0.9986160951312819
IL6R	0.0036063881798701026	7.365775823516081	0.00046097273380353896	0.9829626878414174	0.9986160951312819
S100A9	0.009643063921462918	8.426331821128125	0.00045491121412812594	0.9830761113188373	0.9986160951312819
DIAPH1	-0.004144072130888714	6.983460320752962	0.0004410841932794916	0.9833334646576695	0.9986160951312819
PTP4A2	-0.0028358734780413466	8.559490193008111	0.00044034900515250254	0.9833491636545653	0.9986160951312819
CNOT7	0.004261931980653142	6.366175290049563	0.0004275275967246452	0.9835895988814526	0.9986160951312819
TIMP2	0.005114867046188662	7.333099684627248	0.00040307002248398543	0.9840683924609853	0.9986160951312819
CFP	0.00592556683581201	6.564425982202998	0.00039854457627218256	0.9841560963601286	0.9986160951312819
WAS	-0.003250515532789568	7.248068583751733	0.0003986327773233527	0.9841562011547165	0.9986160951312819
RBCK1	0.004980729424301292	6.222935635393211	0.0003931293832966738	0.984262956383665	0.9986160951312819
RPS4X	0.003773003680294996	12.114285212803374	0.0003913709625432512	0.984302345555092	0.9986160951312819
IMMT	0.00400186184235942	6.343184026966612	0.00036485447987141177	0.984839991279499	0.9986160951312819
EEF1A1	0.002652241253520189	13.066696875842716	0.0003493987885330281	0.9851678406381804	0.9986160951312819
SNF8	-0.0030922402012713433	6.935420494475351	0.00032415244386157144	0.9857120048813112	0.9986160951312819
ADCY7	0.003250231545926525	6.263981363549214	0.0003056009380923014	0.9861252430786193	0.9986160951312819
EIF4G3	-0.003506404052997154	6.558217798378976	0.00030252815992272013	0.9861959070349171	0.9986160951312819
VPS29	0.0027367639213047366	7.911647914801968	0.0002576195141745734	0.9872634902304143	0.9986160951312819
CYBA	-0.003193125903927192	11.101162997146247	0.0002250738147018341	0.9880954001009472	0.9986160951312819
SYNCRIP	0.0019835527148177262	7.435500362521617	0.0002010912318574024	0.9887467950052484	0.9986160951312819
CORO1B	0.00312427117965028	7.103894351231841	0.00020093814698724785	0.9887506405955806	0.9986160951312819
HAVCR2	0.0023671223896479625	7.7718024418014195	0.0001978523068304025	0.9888380776740724	0.9986160951312819
RPS16	-0.0016808117536838026	11.910468207607606	0.00018741662614307636	0.9891367551947842	0.9986160951312819
SUMO3	0.0026219403698888497	7.422018826991953	0.00017373529725178582	0.9895401358795011	0.9986160951312819
UBE2A	0.0021699335412334255	7.002448014121222	0.00015371817527380072	0.9901606186891221	0.9986160951312819
ATP6AP2	-0.001976522215675858	8.250540771532417	0.00015292239035732334	0.9901870995019009	0.9986160951312819
FKBP5	0.001807590358643455	6.96486868684901	0.00011397116311157493	0.9915275814027572	0.9986160951312819
WSB1	-0.0011655572669468945	8.684655737829038	9.886093238403055e-05	0.9921100376285306	0.9986160951312819
UPF2	0.0015223821033071227	7.4872389652651385	6.991517387964224e-05	0.9933645135691844	0.9986160951312819
SH3BP5	0.001440744803364007	7.075279205678086	6.441360893530857e-05	0.993630627585506	0.9986160951312819
DNAJC4	-0.0016655482493546747	6.320099281284579	6.351079766934485e-05	0.9936746268796763	0.9986160951312819
TMED5	0.0008676038462702309	6.650758601000304	6.068515866389484e-05	0.9938172329442093	0.9986160951312819
RNASEH2B	-0.0010654002157899573	6.514056495563206	5.078822172100879e-05	0.9943436579774577	0.9986160951312819
RPSA	0.0011460461835773473	10.854905513872277	4.9673017324769234e-05	0.994407250913604	0.9986160951312819
UBA6	-0.0016074384794135684	6.154102336236176	4.6720850779339326e-05	0.994574563390126	0.9986160951312819
HCST	-0.001130320516146222	8.334681601617154	2.982391207111471e-05	0.9956663565259318	0.9986160951312819
NINJ1	0.0009346709377696146	8.176149000468879	2.722536310515414e-05	0.9958594363799865	0.9986160951312819
EDF1	-0.0009107371943008531	8.725259944843108	2.652941424747165e-05	0.9959127489073206	0.9986160951312819
VKORC1	0.0010258728492681954	6.74443898399974	1.4064817827710878e-05	0.9970235539553782	0.9986653708002095
RALA	0.0006841552186584979	8.32810312492085	1.0060748596544716e-05	0.9974829791837276	0.9986653708002095
COX20	0.0007320343241856153	6.792592943087138	9.26712868999588e-06	0.9975839789531058	0.9986653708002095
PSMD7	0.00011505296221402608	7.201338643882709	8.097158584079067e-08	0.999774174445057	0.9998194223740531
FUS	7.17479928252331e-05	9.180125067604871	5.178364754483389e-08	0.9998194223740531	0.9998194223740531
