## Supplementary Tables for "A repair-associated bronchial epithelial differentiation trajectory through *KRT14*+ basal and hillock-like cells drives airway inflammation and remodelling in childhood-onset asthma": ST_10F_Macrophages.csv

	logFC	logCPM	F	PValue	FDR
CHMP1B	1.8876149394673214	7.889452593169216	25.555688385709857	0.0002014371341810803	0.4121162778495047
THBS1	2.000175230451567	7.3006862001924135	22.56385382967296	0.0003522361349141066	0.4121162778495047
CREM	1.3456588972116492	7.785272810873768	18.75309851471502	0.000763231794138252	0.47761549652223845
RPL36A	1.4903867398268353	10.2411639317469	18.29222063584342	0.0008412661668604373	0.47761549652223845
APOC1	1.3180831656339393	13.479788326093047	17.430128128563737	0.0010205459327398258	0.47761549652223845
RPL38	1.4479601691982618	10.481919210452551	13.725011292069011	0.002517620035726911	0.7266602216759124
EREG	1.7497934113507634	8.284190958652422	13.322459328258851	0.0028040063721149	0.7266602216759124
SIGLEC1	-1.4377113118558391	5.619906359447077	11.711788062970573	0.004344128001744044	0.7266602216759124
TMA7	1.1635090500992629	9.10847520495753	11.333037548849452	0.004862530950639208	0.7266602216759124
RGS1	1.4674193496019492	7.0979996302050745	11.094698458628647	0.005234005704670737	0.7266602216759124
RPL39	1.2513652458524236	11.589652899895935	10.881965321626518	0.00554764704953987	0.7266602216759124
DDX3Y	4.520750174041156	5.495180402624576	10.199812632536133	0.005556152578235201	0.7266602216759124
RPLP2	1.1217641643760412	11.387420825110338	10.788638052825606	0.005703307800685753	0.7266602216759124
RPS27	1.295459549147336	11.976130001490146	10.724226656968426	0.005813685477824058	0.7266602216759124
RPL21	0.981776095403797	11.768281520102594	10.613059870359901	0.006010068377781226	0.7266602216759124
COMMD6	1.0968200136236153	8.646765163844323	10.485636397012062	0.006247304498965215	0.7266602216759124
SLC1A3	-1.3127434163512517	5.571209262736743	10.420468229127879	0.0063444427897425435	0.7266602216759124
HMGB2	1.477347525710562	6.116482376780415	10.374538108101069	0.006445055554671464	0.7266602216759124
PNPLA6	-1.2146287079215043	6.629359991967292	10.320017941015779	0.006596519530239643	0.7266602216759124
PDK4	1.172815070573973	6.459377118817651	10.272010353604026	0.006688496324761542	0.7266602216759124
RPS29	1.3972842854761722	11.19550106447009	10.188989843694596	0.006833298856716017	0.7266602216759124
RPS6KA1	-1.1147347938743357	6.4405833658086875	9.827212002557074	0.007680507283558286	0.7266602216759124
MX2	1.2962941047784118	5.998946076096482	9.673056625428664	0.007957729940089973	0.7266602216759124
ALPK3	1.367578039029201	5.242593659659091	9.474351354998268	0.008146901413303084	0.7266602216759124
APOBR	-1.2897596202428996	5.586597637523498	9.526206467014015	0.008393600064979499	0.7266602216759124
HIF1A	1.4688367136761826	6.6744762883932856	9.452710674582512	0.008615737475071807	0.7266602216759124
ACAA1	-1.096150640236312	7.2849001496698085	9.34198625708109	0.008919121299199348	0.7266602216759124
LHFPL2	-1.1290725716314858	6.037661199504137	9.287275431050503	0.009113266350948711	0.7266602216759124
RPS28	1.0545834382212445	11.437149836574784	9.238431001697633	0.009202135727200068	0.7266602216759124
CXCR4	1.5690120772258045	6.633074814117467	9.210693182164654	0.009316156688152723	0.7266602216759124
RPS25	0.9914281301002817	10.765590620969423	9.051662949065765	0.009773110559055404	0.7335732402053516
CCND3	-1.019305126955835	6.817004821982959	8.68375043740478	0.011058986416860761	0.7335732402053516
TWF2	-0.9186918174284263	6.963548437172059	8.666777836824396	0.011112769335759503	0.7335732402053516
DUSP1	0.9831286921212053	10.176779226197642	8.388167204292952	0.012162122587437579	0.7335732402053516
NR4A3	1.264665275611181	7.71179382021411	8.324976552842223	0.012442027690419868	0.7335732402053516
GSN	-1.320753970747533	8.104374781516599	8.157353953396326	0.0131549175594597	0.7335732402053516
GPD1	-1.3555991432895442	6.473864794887469	8.160241828332484	0.013189177643303856	0.7335732402053516
JPX	-1.1141967769283776	6.0932150356894565	8.151464488320741	0.013233655084325259	0.7335732402053516
AC026369.3	1.107504925614968	8.190171395972785	8.132103538204765	0.013270743986101006	0.7335732402053516
RPL37A	1.1225812371861092	11.197089969984422	8.114569186729105	0.013340462294185649	0.7335732402053516
GBP1	-1.6488278363148157	8.01789593834157	8.105597589081924	0.013392771230653909	0.7335732402053516
AC020656.1	2.3024117478103103	10.928407923032243	7.819404831063359	0.014764628284230244	0.7335732402053516
RPL23A	0.9698945152588467	10.444777294283739	7.813562131986105	0.014793790817858593	0.7335732402053516
OST4	0.9552186777002761	9.058974498281017	7.809887886654527	0.014814506498706265	0.7335732402053516
RPL34	0.9453292707099994	11.385762543870396	7.801820901955006	0.014853947162404426	0.7335732402053516
RPL31	1.0929805937236952	9.956127899005498	7.790110362612621	0.014914930165680207	0.7335732402053516
SNHG6	0.9312333489190017	7.6915792654632105	7.760418204077253	0.015085731504060111	0.7335732402053516
EIF5A	-1.2860698921262772	7.462351435695343	7.744871449658273	0.01516921943712941	0.7335732402053516
RPL41	0.9137083484555841	12.23431446640574	7.700557534239305	0.015386195015824325	0.7335732402053516
MACF1	-1.3058178712840844	6.128575760789714	7.588445933484739	0.016077668275142162	0.7335732402053516
AC090559.1	-1.1824801945961694	5.405023178600196	7.502048915266909	0.0164413719153673	0.7335732402053516
TWISTNB	1.2844026180557417	5.922815260635532	7.394354884408774	0.017090835192415808	0.7335732402053516
RPL27	0.917616771555609	10.291854343057187	7.383762270832976	0.01720122406945305	0.7335732402053516
RPS26	1.238364075282745	9.932443682027522	7.330721947150933	0.017529424036659733	0.7335732402053516
CYTIP	0.8607372481691574	6.400869608783548	7.306406042678666	0.01774128494209689	0.7335732402053516
UQCRB	0.8876083159502456	9.573731712662003	7.281931636427274	0.01783736701548296	0.7335732402053516
KANSL1-AS1	-1.6035111607717212	5.312212877835704	7.238391604514552	0.017869091748591897	0.7335732402053516
RPL35	0.8598130170414984	10.60383764070787	7.193085685318406	0.018413552806004308	0.7384651398259975
TPM4	-0.9205179129886383	8.231308121496927	7.122811766438271	0.018890782133161414	0.7384651398259975
RPL22	0.9753837246698192	10.283265410864002	7.0774201862352735	0.01919774254465985	0.7384651398259975
PIN1	-1.075395223052724	6.775355138207062	7.064655518035376	0.01933414650421413	0.7384651398259975
OLR1	1.0731077682760677	10.072004718156697	7.025005040139753	0.019566170371458053	0.7384651398259975
CXCL3	1.2848196957715587	11.055130505335411	6.786329346359794	0.021349604893651522	0.7507324551335541
KLF10	-1.2863452226520544	5.914596927069439	6.733378014842789	0.021812739052656044	0.7507324551335541
RPL36	0.8947474818461804	10.57464421427544	6.638076095154608	0.022553619494259065	0.7507324551335541
RPS17	1.0879566776367826	10.40219804533305	6.548145142055292	0.02332255984704203	0.7507324551335541
RSU1	-1.13201705654663	6.704384016133213	6.541887744188671	0.023431403192586308	0.7507324551335541
KATNBL1	0.959003603001567	5.648431267825707	6.489700672140089	0.023748895700071947	0.7507324551335541
C8B	-0.9257381579307373	5.889618892033564	6.479284883125435	0.024006729955719078	0.7507324551335541
IL6ST	-1.0000417169327425	6.132820806846905	6.466978009526828	0.024130309785578435	0.7507324551335541
CD52	-0.910415166500691	11.093364003918243	6.427905981223356	0.024398791186123557	0.7507324551335541
EGLN2	-1.0778285198315223	5.745073973620411	6.425885519483729	0.02446763273243587	0.7507324551335541
ATP5MG	0.8259325149622968	9.590511294544363	6.415534181441999	0.024513766988773326	0.7507324551335541
MYO1C	-1.2428348751851221	5.497332025280556	6.400080604524755	0.024628875322580353	0.7507324551335541
COX17	0.9804900381980451	7.968825675931974	6.40227856782947	0.024650482881818755	0.7507324551335541
FN1	-1.0293213995546733	9.873649536195934	6.3981445723529164	0.024674790774703508	0.7507324551335541
PFDN4	1.1030121740897814	5.511682587349462	6.369270108751669	0.02480060626992102	0.7507324551335541
ERICH1	0.9283543078407929	6.440100511849476	6.367259466302996	0.02502441517111847	0.7507324551335541
ZNF518A	-0.9606079340712791	5.8862228075241	6.313900475079999	0.025552556547557538	0.7562424380112216
TRMT112	0.9328015965682275	8.185807341723924	6.275826475680883	0.02585444232516997	0.7562424380112216
DDX21	0.9216584347358556	7.54976616748281	6.22987056215529	0.026328308665006253	0.7605955836557362
ATP5F1E	0.7544226863973515	10.803636342727605	6.183695623621911	0.02676974653167609	0.7610165014658097
RPL23	1.0554947850028746	10.576918334375971	6.161985067186451	0.026993320351137693	0.7610165014658097
AGTRAP	-0.9300558648835677	6.601230690178501	6.101367528796972	0.02769927441132961	0.7716226443156106
ELF2	0.9604304243580679	5.788316415874413	5.9847291804784355	0.02880800806327787	0.7888376312578843
ABHD17A	-1.0902656869873792	5.735690714777068	5.955254788171885	0.029292613950210527	0.7888376312578843
CDC27	-0.9767548883953763	5.479217753006731	5.944734265803916	0.029328578598049545	0.7888376312578843
PLEK	-1.3070159235354268	8.631647641568867	5.874231434706673	0.03017745410758076	0.8024459387697611
FLNA	-0.7728962541709508	8.315131411195782	5.806022527758064	0.03099587157121339	0.8090513634855917
DDX3X	-0.8132047102094265	8.25138269274255	5.775692476448463	0.03136937797820548	0.8090513634855917
HSF1	-0.9597490221991256	5.552116980196508	5.732594260736389	0.031926402342792204	0.8090513634855917
PTPN18	-0.8159038592783626	6.219124508713574	5.729818745464437	0.03202056542188073	0.8090513634855917
EMILIN2	-0.770083712460599	7.1525028642327095	5.7153507693838765	0.03215460547186326	0.8090513634855917
IFRD1	-0.8041675942557776	6.756089383707724	5.680957813636142	0.03262112431127349	0.8120577754082975
FBXW5	-0.973239185955576	6.066692225830313	5.61631282058338	0.03350255659230994	0.8176488371334086
LYZ	0.9303499389826521	13.947950651030968	5.585812771249944	0.03381063570991878	0.8176488371334086
TOMM7	0.9366909745220646	9.552501063741174	5.564959665071747	0.034094527206018396	0.8176488371334086
NUTM2A-AS1	1.0813283292842506	5.504493795634621	5.496055856996385	0.03476174605852681	0.8176488371334086
COPS9	0.6714818070910443	8.120471778282852	5.51428687219579	0.0348023114006018	0.8176488371334086
IGLC2	1.7924925689354543	6.166118341812565	5.47805804377193	0.03519376748344611	0.8176488371334086
GRAMD1A	-1.4047693746204681	4.879220304632072	5.421428320625631	0.03539643432513821	0.8176488371334086
KLF2	1.4386853616199164	7.608422662845222	5.457399062105715	0.0356411031570973	0.8176488371334086
PLEKHJ1	-1.360351040356941	5.450568452683061	5.381604317960337	0.03665047415749911	0.8201978209835412
FGD5	-0.9954047148758861	5.440467160012941	5.366268227326833	0.036879186339065374	0.8201978209835412
ASAP1	-0.7884562385858226	6.50817043137434	5.3730902013969315	0.03690874536136875	0.8201978209835412
RPL27A	0.8028346421259528	11.300607217982094	5.351217235514074	0.0371542602667758	0.8201978209835412
DDX39A	-1.001205219753963	5.45722298748473	5.314459295257033	0.03765768423742482	0.8235418795848045
URM1	-1.0974843907233673	5.604144816381944	5.247309713019568	0.038751745052366476	0.8396211428012736
CLK1	0.8388517190426827	6.99619766399409	5.186841156454158	0.03978640753064781	0.8541302167129897
NEK6	-0.9396696355415988	5.662541473711002	5.163914585887622	0.04016384196228147	0.854394456288533
TSR2	-0.8923279754748226	5.491567892581429	5.0904386902300995	0.04134250240755385	0.8580771437790476
ACO1	-0.7375919928777476	7.395026512412517	5.080846271148511	0.041530364528521824	0.8580771437790476
TCIRG1	-0.9275123680858072	6.868880155618312	5.059930660856521	0.041922439535433016	0.8580771437790476
PRMT9	0.9652432787908394	6.0817447962976825	5.043946044885759	0.04213199621240198	0.8580771437790476
IL1RN	-1.6396174742878333	7.895071015451782	5.043444307353296	0.04217045792076516	0.8580771437790476
SLC16A3	-0.7798106983342351	7.39117091097334	5.019552444268172	0.04259870099675271	0.859318623555184
RNF130	0.6727904849072489	8.226860029682122	4.963699895724738	0.04358211619470899	0.8603748569503188
DOK2	-0.7118382478388786	8.150059117739902	4.946215744461905	0.04389924036397373	0.8603748569503188
A2M	-0.9931974154968145	5.440543920998404	4.9322763505458465	0.044086625931468115	0.8603748569503188
RPS20	0.8768565874620057	11.623927886221962	4.883789734081675	0.045053300677895244	0.8603748569503188
RPS21	0.8740209798669668	10.236788275038345	4.880070288913157	0.04512421153109403	0.8603748569503188
RPL35A	0.7081361462770379	10.445341209787637	4.860640523669256	0.04549379515328459	0.8603748569503188
TNIP3	-1.903457633445067	6.595965264360266	4.856234099406687	0.04565315812470967	0.8603748569503188
MAPK1	0.7053956484142702	6.468245991767425	4.846980824569053	0.04584787311852817	0.8603748569503188
DENND2D	-0.8672076711301421	5.9830968323181875	4.7786112913116545	0.04720027049421701	0.8603748569503188
FOLR3	-1.4246716576423137	6.311226579027818	4.77798106278498	0.04721166853793253	0.8603748569503188
S1PR4	-1.2605025381132469	6.101501013224674	4.774431036925293	0.04727761686637361	0.8603748569503188
SNRPF	0.7361157424574081	7.00663368656021	4.759136089462362	0.047543885561500174	0.8603748569503188
PLEC	-0.7324939927160558	6.535040180005791	4.730678674492627	0.04815174815753001	0.8603748569503188
EPSTI1	0.833626827827723	6.754987277700401	4.700501915508118	0.04875705235162391	0.8603748569503188
CREBRF	0.8066065757160538	6.79249110384884	4.694526921821015	0.048876209089473106	0.8603748569503188
TOMM40	-0.7903302604957315	6.493687724962403	4.665093173727399	0.04951414176178544	0.8603748569503188
RPL37	0.8600074452021936	10.825779946295054	4.619242432076441	0.05040149299437328	0.8603748569503188
RPL32	0.7060198336190525	11.370025298050345	4.6138108911462234	0.050518763779602835	0.8603748569503188
A1BG	1.0605590049249023	5.859938236865192	4.602042526526473	0.05074000931151586	0.8603748569503188
PAPSS2	1.151597612606119	5.844791377562571	4.544134640718247	0.05201855777879789	0.8603748569503188
ADD1	-0.8288761219551636	5.901868835878757	4.535260426443924	0.05236469714936641	0.8603748569503188
SNRNP27	1.0574228389049338	6.26117597031527	4.52213678512136	0.05259718048319402	0.8603748569503188
ELOVL1	-0.7966820820560988	5.9475645753896975	4.524147229531409	0.05261896870020863	0.8603748569503188
MYO1G	-0.8392958990779442	6.4855133895663535	4.518947993584969	0.05271450749825593	0.8603748569503188
PTPN22	-0.9295328557963216	5.627337708328903	4.495732955548943	0.05320179601294981	0.8603748569503188
ACTR3	-0.6620584276155353	8.567546736946671	4.487790058339654	0.053341804020403595	0.8603748569503188
MXD1	0.9944709562161578	5.993508892057808	4.488554239361803	0.053375827483835354	0.8603748569503188
PRMT1	-0.9997795788723631	5.747277267751053	4.464890579314894	0.053956748407483074	0.8603748569503188
NAPG	0.8486797388919936	5.536163893268995	4.453901873300019	0.05398400775266904	0.8603748569503188
MALAT1	0.6554837567994928	14.857018222012865	4.449417731629975	0.05423197096401439	0.8603748569503188
N4BP1	-1.1262449319669332	5.9363886505573	4.435350513162453	0.054677956236722704	0.8603748569503188
FIBP	-0.7371552784835136	6.521833096809935	4.4334285362628245	0.054699521175865115	0.8603748569503188
ADIRF	-1.4585454993214617	5.580579288597566	4.424086697265933	0.054784552857092945	0.8603748569503188
SIRT7	-0.9725814850102549	5.511065052690058	4.406885393510943	0.05525771822522498	0.8620204043135097
CCL4L2	-1.5549003247118582	8.591435878365555	4.323407153205403	0.057308769858012275	0.8835644787503428
CYB5R4	-0.8954507825808947	5.628384885516497	4.321939234037716	0.05739393195301372	0.8835644787503428
ENG	-0.7236006710809789	6.699724999565025	4.282880717662253	0.0584080698650839	0.8932998920542244
TRIM69	-0.759055450991464	5.613046828457571	4.259545818919714	0.058992826464371914	0.8963845060170798
TNIP1	-1.3027989408616936	5.467090479704805	4.207096677200255	0.06026496551990982	0.9043228970117525
S100A8	0.8565040692771352	10.232897857155521	4.208113550925445	0.06028819313411683	0.9043228970117525
ADSL	-0.9951072888670389	5.536269436177064	4.187484969677918	0.06086506698581252	0.9071608709987343
RIPK2	0.8240841505696569	5.7303366829317115	4.165312332102908	0.06142903440183172	0.9097717753182674
MSN	-0.6204734041892521	8.111166089627842	4.1125224114444885	0.06291694906765162	0.9232202423811441
PRNP	0.6139752346214855	7.043638391071597	4.088709001799848	0.06363943342282907	0.9232202423811441
FKBP5	-1.0398742799732899	5.950061886931503	4.0764469571620054	0.0640493925215057	0.9232202423811441
C9orf72	0.9435430729505901	6.405375216134609	4.072903158652165	0.0641054940398555	0.9232202423811441
CXCL2	1.3377054372992085	10.230490535639296	4.054533595023572	0.06456299426051106	0.9232202423811441
FAM98A	0.8371221797682724	5.208823997857026	4.017843836180339	0.0650086515802789	0.9232202423811441
VPS53	-0.9018104900515959	5.659556304526272	4.0365863068008805	0.06509886324482426	0.9232202423811441
SHOC2	0.7249905213642722	6.512603486451057	3.950184807534492	0.06777372930146486	0.9292215130779111
DYNLT3	0.7422926908125327	6.461064926970077	3.9446323714499916	0.06792907625630247	0.9292215130779111
MME	-0.6945888815737415	7.067642862107205	3.940294526364638	0.06803342911222433	0.9292215130779111
SLC43A3	-0.7877313326688791	5.425211680161299	3.93529070544839	0.06811734695246416	0.9292215130779111
LYL1	-0.9604672931911624	5.460448573519087	3.934212930640153	0.06814120200340103	0.9292215130779111
YIPF5	-0.7433260030901938	5.808391756183146	3.9206205793008553	0.06869591853408229	0.9292215130779111
CTSS	0.5942331000049956	11.65946425828497	3.9165322139352523	0.06871497358548297	0.9292215130779111
RNH1	-0.6186147221639315	8.717155423668505	3.904420970528203	0.06909838464896563	0.9292215130779111
SOD2	-0.811952164121154	10.741084738375415	3.889755331627077	0.06955742799513523	0.9292215130779111
RPS19BP1	-0.8343086291025729	7.457063574282559	3.8896658541828737	0.0695893834587744	0.9292215130779111
PLEKHA3	0.834720189598281	5.89985508317943	3.872376112145212	0.07010964448839976	0.9292215130779111
EMC10	-0.6458615433245125	7.05393356194549	3.8475124637013987	0.0709630768505439	0.9292215130779111
ESYT1	-0.7483234923227465	6.113719627632763	3.838412316911579	0.07132715184391289	0.9292215130779111
HSD3B7	-1.2163069561978235	5.898484854800497	3.8323334346841023	0.07149020392392563	0.9292215130779111
SNHG5	0.8016852971689366	8.462099470825557	3.8269174642996098	0.0715924957691668	0.9292215130779111
IL4R	-1.0286701659309931	5.436835629805392	3.816712552301851	0.07187568113978714	0.9292215130779111
LSM1	0.8135868671039361	5.866373528940196	3.786404266409279	0.07297673215471663	0.9318604314536745
RPS13	0.6062715288463245	11.183231543178213	3.779406877451489	0.07316177201436343	0.9318604314536745
HCLS1	-0.629898902807266	7.272195910568649	3.767974244756052	0.07358571545585835	0.9318604314536745
RPS18	0.6190591519110256	11.720992896534378	3.7518016568710526	0.0740981748183505	0.9318604314536745
BCLAF1	-0.6296036436959838	7.159533836139303	3.7432611988341034	0.0744354325931559	0.9318604314536745
RPS8	0.6303757015817034	11.405935047123247	3.740980153310398	0.07446918832557142	0.9318604314536745
CALR	-0.7393320633424108	9.14173822825354	3.719178540299688	0.07522550696918012	0.9363174803610718
PFDN1	0.6416111098300183	6.712433075648162	3.7050260588400663	0.07579933660399155	0.9384679770018002
RPS27L	0.6960194200734969	9.180214963815084	3.685631939594671	0.0764046854698919	0.9409840210502477
MAT2B	0.8357210989637852	5.463886246027048	3.635494942472632	0.07803981785397499	0.9515028204364921
CYBC1	-0.7510332216703641	6.217308044253152	3.636360179980379	0.07829684262749502	0.9515028204364921
TNIP2	-0.8695863340041775	5.566706255708557	3.6189788808470813	0.0788558415537998	0.9515028204364921
SNRPD2	0.5731667731891729	7.69409977819928	3.608817434906363	0.07921140610121528	0.9515028204364921
RGS2	0.7463581385013338	7.882338458407828	3.5953467466442954	0.07970634047329207	0.9515028204364921
CNN2	-0.9605800183473754	5.609270550539666	3.5883825035425834	0.07999260453113513	0.9515028204364921
MNDA	0.5877081989822764	9.299090976543985	3.5818430951750484	0.08019335939493617	0.9515028204364921
WBP2	-0.5854807193555873	6.601689190654714	3.5743430116239807	0.0805642729287764	0.9515028204364921
GNA13	0.6910590993747082	6.3813812091536075	3.565263192087889	0.08091840225079569	0.9515028204364921
CAND1	-0.8092432079133295	5.508735073610481	3.491377075945488	0.08370824381615917	0.953721782590931
MCEMP1	-1.0361663344125656	9.124890775598114	3.4874496173538208	0.08383784359568144	0.953721782590931
GNL3	0.782935145936183	5.74142074395568	3.4490649125121187	0.0853637481653744	0.953721782590931
IRF2BP2	0.7208711261696151	5.994398602953545	3.4411641426668025	0.08575686432652202	0.953721782590931
ZNF511	-1.0350515987884692	5.435873396375436	3.438146684896547	0.08579049943678507	0.953721782590931
CFD	0.8798137416982149	11.037489295218833	3.4313256572980833	0.08609680024884071	0.953721782590931
FAM89B	-0.727730664098776	5.948819432028504	3.4093584588608628	0.0871297696985808	0.953721782590931
SLC2A6	-0.9500512267394461	5.929114918729436	3.39858561612994	0.08756152212983055	0.953721782590931
SAP30BP	-0.7303739897898894	5.7554117069609205	3.3876643756502554	0.08798382229828818	0.953721782590931
RPL26	0.6173583266171458	11.431639676928532	3.336755475000294	0.09007583666479989	0.953721782590931
HCST	0.8295037525294201	8.849202417324923	3.3315535299005115	0.09030638820304025	0.953721782590931
RABGEF1	0.9961206315122382	6.0166670554173285	3.3122182076676525	0.09113666557868591	0.953721782590931
C4orf48	0.6207437184417126	7.874146008801138	3.30146115650434	0.09163984403750951	0.953721782590931
IL3RA	-1.4115466760682862	5.954442117347274	3.3006046199527765	0.09171443873408422	0.953721782590931
COMMD8	0.7593689587671264	5.662652797192874	3.2954617676296176	0.0918233943397541	0.953721782590931
STMN1	0.7183305188048685	7.970742471159614	3.2858002756064066	0.09233107292464361	0.953721782590931
ADPGK	0.6835306816803487	6.517012050392741	3.2776104433495754	0.09277219752509366	0.953721782590931
SNRPG	0.6065350821993706	7.7941733622285785	3.267070059591804	0.09317270643908346	0.953721782590931
BMPR2	0.7048862675238777	5.763140087239707	3.2499945735931437	0.09392949709692888	0.953721782590931
ZMYM2	0.6880967355303578	5.908921830296017	3.2505787952790257	0.09395998017995329	0.953721782590931
RPL24	0.6386093123058901	10.087924407179376	3.2440821545958927	0.0941933884974369	0.953721782590931
PIN4	0.78373013658158	6.350663380231428	3.2426035687574224	0.09435615277179808	0.953721782590931
IFI44	0.842971527244385	5.544809784230891	3.2218045518824776	0.09505253663712977	0.953721782590931
PLAUR	0.6571496206524576	9.817590889599725	3.2077674871073603	0.0958689761584608	0.953721782590931
NAMPT	0.6361518615905272	9.552598586143242	3.1906704109028263	0.09667080196876711	0.953721782590931
HERPUD2	0.7595194405077823	5.322357157327379	3.1780822439419683	0.09683564517958304	0.953721782590931
BID	-0.5759779221151767	7.361185814509993	3.186764367571506	0.09689047881234358	0.953721782590931
NRIP1	0.660790127399313	7.009098557401077	3.1860369240627118	0.09695654307117188	0.953721782590931
RB1	0.6548708846446704	5.641051994644427	3.1766251124529274	0.09728813700796587	0.953721782590931
HNRNPA0	0.6762925323139295	7.015694099566343	3.1727594880659873	0.09758321407680744	0.953721782590931
ERBIN	-0.783315607505448	6.126788329841456	3.164940364767324	0.09801734225601864	0.953721782590931
IMPDH1	-0.7159598707805626	6.1491286468866555	3.1518217741823777	0.09865317501210025	0.953721782590931
RAC2	-0.6173174892446021	7.032941549056088	3.1398856662122685	0.09915334582391373	0.953721782590931
DRAM1	-0.8138281031485988	6.718985959393324	3.1404214966088975	0.09915447633124985	0.953721782590931
LACTB	-0.640424213842747	7.528875510143853	3.134575240008568	0.09938345095961354	0.953721782590931
SYS1	-0.6546926004961262	6.410262276721244	3.1350843374636077	0.0994468251499559	0.953721782590931
MAF1	-0.6017401074557772	6.593753585117788	3.1341675993210827	0.09946848617386773	0.953721782590931
PLPBP	-0.7405746076426155	6.260907985053532	3.13422328242295	0.0994925758763455	0.953721782590931
CTNNBL1	0.5581004939234525	6.7084561166292875	3.1123333984995303	0.10052855665638004	0.953721782590931
NUMA1	-0.9562740037269022	5.709696578222619	3.0898853012247476	0.10163635281899043	0.953721782590931
ZCCHC17	-0.6853751519283519	6.075946516680537	3.0891510964844864	0.1017253732823932	0.953721782590931
BST1	-0.7566511089805519	6.497050408709643	3.086645038404061	0.10182595101105753	0.953721782590931
FGD5-AS1	0.6108888873568106	5.89599528901817	3.0835909070220686	0.10193540457559118	0.953721782590931
ITPK1	-0.7342820833680734	5.753965710432148	3.084019036691658	0.10194537718414942	0.953721782590931
NMT1	0.8961098195534549	7.045580847877239	3.080388024269173	0.10210758597525087	0.953721782590931
TIMM10	0.8026922892311354	5.7044659330587955	3.0744391204208346	0.10232981511509058	0.953721782590931
SAMSN1	1.0216897033734997	7.38758275950625	3.0714573612225378	0.10254025611733683	0.953721782590931
FAM177A1	0.5414789346597554	6.784695863344287	3.055269924652192	0.10339126225251842	0.953721782590931
RPS19	0.5623345432478322	12.051134634366637	3.0519467742853403	0.10347946709164561	0.953721782590931
PDCD4	0.6031779190509042	6.772818017661447	3.046041614989826	0.1038625887044741	0.953721782590931
MTLN	0.8889540518997884	6.160657805894134	3.0384284933263808	0.10423395671049215	0.953721782590931
PPHLN1	0.6157687154282042	6.138713491633232	3.0362942702298445	0.10438266370116737	0.953721782590931
ITM2B	0.5364185769992256	11.141205432231436	3.0189841221009224	0.10518270067423392	0.953721782590931
YIPF4	0.6431917211509068	5.990201021733935	3.0198386082049735	0.10522983093890308	0.953721782590931
GRK2	-0.7690537436470571	6.046614253774273	3.0190108150792083	0.10531835768573704	0.953721782590931
FKBP15	-0.5444182867782738	7.10862169164687	3.0166850577291124	0.10535337933341629	0.953721782590931
SYNRG	-0.7192482449146588	5.4928748961728635	3.008594238677873	0.105702474205148	0.953721782590931
MYH9	-0.6249028947986296	7.409022108969179	2.9961121404340996	0.10641850696455979	0.953721782590931
BET1	0.8178452023438293	5.316104516255316	2.9738740264295394	0.10724867570754824	0.953721782590931
NAIP	0.8734065472486545	5.220714994043583	2.9673208260021955	0.10748073740572434	0.953721782590931
EVI2A	0.6038495874427255	6.912342813783312	2.973057584931507	0.10768838499061285	0.953721782590931
ISCU	0.5393739989544198	7.726743043189802	2.9633456595456926	0.10815979909844313	0.953721782590931
LSM6	0.5414878089882288	7.787348811395931	2.949577050587357	0.10890382283653427	0.953721782590931
ERAP2	-1.1403759422968918	5.875975105563939	2.9404613786524343	0.10950529788182277	0.953721782590931
SPTAN1	-0.781888693267733	6.032247922435306	2.9338887248933463	0.10987785031668067	0.953721782590931
SELENOK	0.5609464831298877	8.642748236738571	2.928264988306403	0.11005685859394528	0.953721782590931
APOL6	0.5309006787257219	6.923744548205816	2.9269577687281356	0.11019274288645614	0.953721782590931
APOL1	-0.872639871540412	5.65166546387696	2.9207611897680983	0.11053821418956852	0.953721782590931
FLII	-0.6351094705135601	6.274452635547525	2.914894759349882	0.11091352777246778	0.953721782590931
RPS15A	0.5811993361021155	10.920211936613615	2.9098904761873037	0.11106851203321297	0.953721782590931
SIRPA	-0.5663946146209782	6.67748566372698	2.9068772993995804	0.1113237857276313	0.953721782590931
GBA	-0.752365109447484	5.702290227968729	2.9046385368141627	0.11145567598857178	0.953721782590931
KLC1	-0.7311626863177589	5.640153900894672	2.9027518237275802	0.11154445755131528	0.953721782590931
SON	0.6944190572506447	8.499319023063249	2.8966423673051587	0.11181943913741077	0.953721782590931
TCN2	0.733674616055555	6.114677898321798	2.894723710984951	0.11197219492886595	0.953721782590931
HMGB1	0.4875351562705534	9.60800186171771	2.891826469862942	0.11208268812500256	0.953721782590931
PFKL	-0.6733056337387381	6.409267360766263	2.884611817357916	0.11260199862698732	0.9546691187940228
RPS27A	0.5252908298106027	11.69120330572701	2.870019961705396	0.11331931814370225	0.957282326556907
DDX60L	0.8046502392194748	6.820116198021786	2.859667375484411	0.11398868539227056	0.9574421648100723
JMJD1C	0.5732611071432057	7.219105341228092	2.8453113349063464	0.11479399274632371	0.9574421648100723
ATP6V0D1	-0.5533832146352364	8.516729468683696	2.8358519019532005	0.11529855007407765	0.9574421648100723
ABI3	0.9659718667205555	5.404542496316462	2.8231483960709376	0.1157606392430699	0.9574421648100723
CLEC12A	0.6847104817730403	7.442407814475774	2.8281616213024847	0.11578536159305977	0.9574421648100723
RRP7A	-0.7246857441229058	5.949529251357683	2.8277131808425717	0.11589210845655532	0.9574421648100723
RPL17	0.5194139545018702	11.279535615651955	2.8203461189662544	0.11620238239575235	0.9574421648100723
COQ10B	-0.6333001422797598	5.623057341708895	2.7915344245188103	0.11798765032817364	0.9627854720396904
LYST	-0.6458490897787242	6.325550165276146	2.7878214120925287	0.1182569642424854	0.9627854720396904
IRF1	-0.7857358380508538	7.5641743659560445	2.784290563400484	0.11837852148305095	0.9627854720396904
SPATA13	0.6773939298210906	6.015223197619937	2.7827594189530984	0.11849667348180805	0.9627854720396904
KMO	0.6530880216409076	7.2977547642796	2.7669154913487564	0.11945277328337262	0.9645790144543754
EIF2S1	0.6950172735363608	5.958886153228235	2.765473519130321	0.11954184367169611	0.9645790144543754
SNX17	-0.6828016459142059	7.050397088365922	2.7579316007227135	0.12000915880858658	0.9650221017597683
PABPN1	0.7691192754028338	5.631773295397225	2.7396720348365364	0.12103090308356415	0.9699051822450003
CCL4	-1.0325365409207452	10.026652354615234	2.7072568736767066	0.12310914778627265	0.9734715487451969
R3HDM2	0.6335123080249571	6.197685585003755	2.7025497833155936	0.12345675623084475	0.9734715487451969
NUCB1	-0.5636893049522934	8.615039426727765	2.69462332074685	0.12391572030530164	0.9734715487451969
SBDS	0.6643819248324483	6.6817793968354735	2.6876260466336466	0.1244496882281295	0.9734715487451969
CKS2	0.6750729870962807	6.192586809639799	2.6837840491749603	0.12470442715531459	0.9734715487451969
MYO1F	-0.5667751524034065	6.592901695583899	2.675123087236918	0.12525858737326115	0.9734715487451969
ABHD12	-0.7068403139654812	6.594504767306849	2.6725430492988895	0.12542806171749887	0.9734715487451969
CMTM7	-0.6391556546691246	6.4210561800128305	2.6725332062604137	0.1254378940466307	0.9734715487451969
RABGGTB	0.9556516645198214	6.190436838218218	2.660958035626919	0.12616789265762063	0.9734715487451969
PPP1R18	-0.6381413934358348	6.383813433743943	2.661024198706143	0.12618769092177368	0.9734715487451969
HLA-DOA	-0.6622039712669355	5.911213271800572	2.6518367458926666	0.12680214181923222	0.9734715487451969
PFDN2	0.5547932632734413	7.65438755295379	2.643577970891164	0.12724669349797563	0.9734715487451969
MED8	-0.8065722014542339	5.4913639582438325	2.63535115641928	0.1277624153067151	0.9734715487451969
UBE4A	0.5953159204422505	5.97279857941913	2.617967499604472	0.128998303841983	0.9734715487451969
NXF1	-0.6562752519028102	5.35153232495811	2.61460568838677	0.12907345080842839	0.9734715487451969
DDX27	0.5656127211427516	6.020500445898106	2.6140547145056794	0.1292530944727808	0.9734715487451969
PLA2G15	-0.5294899084879143	6.467422527843799	2.6143983897751877	0.12927274561453067	0.9734715487451969
PTAFR	-0.6165147716156114	6.383220272399474	2.603492899020505	0.13000854257456076	0.9734715487451969
USP3	-0.6170487998130159	6.3574382864211785	2.601334405491518	0.13016213230067025	0.9734715487451969
TRA2A	0.746985939628406	6.299519299366416	2.5878315771461113	0.1310428044323352	0.9734715487451969
ANPEP	0.6075453887051367	6.722779877630054	2.5826832218215396	0.1313979641043107	0.9734715487451969
IL17RA	-0.8639378444625908	5.6388001989022545	2.5803877579251315	0.13153762600184588	0.9734715487451969
LINC02154	1.0538252287989123	6.377743719184182	2.5769350556245616	0.1317975221849113	0.9734715487451969
MAPKAPK3	-0.5684565475920763	5.973899522396194	2.559286461482038	0.13305263177516047	0.9734715487451969
TYMP	-0.6074816436901769	9.565773650541107	2.550331325273353	0.13355022957958593	0.9734715487451969
CCL20	0.811968207916867	10.259696723123437	2.549199002205981	0.13362877200152007	0.9734715487451969
MS4A7	0.49807560285204294	10.622721055790885	2.546441233397714	0.13382170873962537	0.9734715487451969
CHMP1A	-0.7226227503458726	5.793085806657544	2.511993959691892	0.13637996513944517	0.9734715487451969
IFITM3	-1.1840647395163282	7.785071646206175	2.5103931232473045	0.13640037356606358	0.9734715487451969
PLEKHO2	-0.5659259576972235	6.410533220287443	2.5103898457372407	0.13649045127712806	0.9734715487451969
TPP2	-0.7947463047328486	5.237896939541633	2.5062346692423016	0.13650134616119405	0.9734715487451969
ASXL2	0.5956243384449451	5.410414619774219	2.501091088597732	0.13683166324167048	0.9734715487451969
RGS19	-0.5372713483381694	7.030685040663787	2.503555973255148	0.13692626835945976	0.9734715487451969
KLF6	0.49861874836491615	8.58286615615853	2.489584782814781	0.13788905921827996	0.9734715487451969
CRELD2	-0.8426663961958129	5.650223649846678	2.487636889979309	0.13807850417475975	0.9734715487451969
PNRC1	0.5370786505491875	9.46590143887889	2.4780235719892727	0.1387287062392489	0.9734715487451969
ATP6V1E1	-0.49812663020775094	7.738369453713887	2.475132038704963	0.13895878863289635	0.9734715487451969
SNX10	-0.5425880399201539	9.445543229962949	2.4688014802468987	0.13940631387190017	0.9734715487451969
SIGLEC7	0.6463074190770641	5.527531993103067	2.451133846331038	0.1405969937018522	0.9734715487451969
APRT	-0.4913267524979434	7.880565500163488	2.4444766583850384	0.14122927346000774	0.9734715487451969
PSMF1	-0.5913596440028214	6.680207244316266	2.4397906562976246	0.14165209099846784	0.9734715487451969
RBM23	0.5243386960705563	6.062029234454917	2.439321233780054	0.1417004065068307	0.9734715487451969
TBC1D10C	-0.8950877582721739	5.49183368886939	2.437174552055082	0.14175426165771302	0.9734715487451969
PECAM1	0.5109233130321637	8.116925121166558	2.414889237278903	0.14346730523137025	0.9734715487451969
ZNF638	-0.5132289985222512	6.379101411708637	2.413783125616062	0.1436545629976981	0.9734715487451969
MAF	0.8302589342031197	5.897962506277271	2.410724391301635	0.14377330321549953	0.9734715487451969
FAM91A1	0.5610501021541231	5.53010481934413	2.4081177195215453	0.14391399631973467	0.9734715487451969
YWHAH	0.4621613050338303	8.396386536839211	2.406601205681662	0.1440966850455297	0.9734715487451969
MXD4	-0.8664553016142537	5.324479241291382	2.404136729241802	0.1441208902484788	0.9734715487451969
DNAJB9	0.5446825644950977	5.770937494172914	2.3848740895497333	0.14582560247207688	0.9734715487451969
RPS23	0.613545798035476	11.337532979850025	2.382676827530744	0.1459414676557625	0.9734715487451969
TNFAIP3	0.7822178520112861	7.649844551562035	2.373664800774243	0.14667961255296688	0.9734715487451969
SP140	0.7435264745797631	5.484664083944762	2.3699077554999826	0.14679177645135272	0.9734715487451969
COMMD7	-0.6500262437823459	6.165385713439358	2.3696108846870394	0.14708994402332037	0.9734715487451969
REV3L	0.5707077710992713	6.544708821838982	2.3643082347385564	0.1474681582226986	0.9734715487451969
WIPF2	0.5960562875820297	5.588813112402516	2.3557116802972415	0.14797105844928093	0.9734715487451969
SLC27A3	-0.5600212902743825	6.139071503152073	2.357095956208893	0.14807723757255362	0.9734715487451969
NAAA	0.5816908618051064	5.711187293290111	2.3531223241793695	0.14826894331084078	0.9734715487451969
RBM42	0.6759832489434036	5.883264421292944	2.3534106192034914	0.14830669399967256	0.9734715487451969
FAM104A	0.6656482120872175	5.168296076402004	2.346777121384185	0.14833610302696867	0.9734715487451969
PDCL3	0.7298803986790517	5.46460663496286	2.349865522266739	0.1483655732585965	0.9734715487451969
DCAF8	-0.8567379045048684	5.441312998287144	2.344819282911263	0.148918953391374	0.9734715487451969
MPV17	-0.5872450502993236	6.010340824084734	2.344521177707911	0.14908893962586964	0.9734715487451969
RAPGEF2	-0.974143000665173	5.460904300284275	2.3414849117044465	0.14918530833063037	0.9734715487451969
CNOT4	0.5903498997390209	5.879561464631874	2.342155507998866	0.14919425660555782	0.9734715487451969
HCG18	-0.6737193537706677	5.85318427253176	2.3401037977157784	0.14942964885168425	0.9734715487451969
COPS3	-0.6631144286476424	5.452718532000309	2.327663406287347	0.15027401086901643	0.9734715487451969
C2	-0.5039621643170065	7.273557705191845	2.328001759264272	0.15032962426209823	0.9734715487451969
EPRS	-0.48603127474611774	6.435816393003734	2.322861717977992	0.15081577484109454	0.9734715487451969
CAPG	-0.5568697519596643	10.40334667409293	2.3090240016339596	0.15183654972312044	0.9734715487451969
ZBTB4	0.5687762111360027	5.701752274757547	2.3034606226370236	0.15229941411927755	0.9734715487451969
TNF	-0.6491371251525768	6.820968822492007	2.301360594234459	0.1525762620712815	0.9734715487451969
LAPTM5	-0.4908974234880726	9.97463413872482	2.2971229078047086	0.15281703040084704	0.9734715487451969
AL035446.1	0.6823187660867507	5.755750235975282	2.2878932199937307	0.15360066835075056	0.9734715487451969
MAX	-0.8544877311242941	5.4859065909213935	2.2830994020019393	0.15397006603786703	0.9734715487451969
IFNGR2	-0.600532693061323	6.918431590562007	2.267266104817515	0.15537662761487508	0.9734715487451969
USP48	-0.729275969804043	5.574065965702128	2.262674179804514	0.15573434438007847	0.9734715487451969
PNPLA2	0.6174088469452049	6.161883866169127	2.252502113383749	0.15664089574263032	0.9734715487451969
CKLF	0.5940320787514347	7.680937250013126	2.2444388343596535	0.15727872922139619	0.9734715487451969
SFXN3	-0.6233090396794759	5.360824081738972	2.237041893385077	0.15775350567196275	0.9734715487451969
TIAM1	-0.6071670416820374	5.755737397111292	2.236552810838241	0.15802577958802647	0.9734715487451969
SENP6	-0.5322900595798141	6.089699924229902	2.2351521758210784	0.1581803392531242	0.9734715487451969
CTSW	1.190099498899715	5.963508566639195	2.232968581753184	0.15821087752349366	0.9734715487451969
MFSD12	-0.6325912725885544	5.616107877414962	2.2317592676060167	0.15840628978885424	0.9734715487451969
GTPBP6	-0.6187327508204352	5.566634333881202	2.2259128449009027	0.1588978249198388	0.9734715487451969
RAB42	-0.8910574375850261	5.458494915626212	2.2151424555375	0.15974807316059694	0.9734715487451969
IGHA1	0.9086312657848664	6.47606716394253	2.2133106871558517	0.15999116258996154	0.9734715487451969
ATP2B1	0.4965196578394908	8.320573538809315	2.195999200455758	0.16148347655593862	0.9734715487451969
HLA-DQA2	1.8684402867654326	8.706599339577945	2.1946440756248973	0.16161762883517114	0.9734715487451969
PA2G4	0.47131204209855726	7.712060649705139	2.1842098410429758	0.16254685072827732	0.9734715487451969
CRIPT	0.6670137464775012	5.379770032209504	2.1790121433953606	0.16279973861455813	0.9734715487451969
CLN3	-0.9457813275313968	5.4849517975722355	2.1792637072191265	0.16297426557828312	0.9734715487451969
RBBP4	0.5669952957565599	6.5319440880181325	2.1731728551082314	0.16360506500496275	0.9734715487451969
SEPTIN7	-0.49318437487178884	8.088838175899067	2.1707809253774197	0.16373867406631598	0.9734715487451969
RPS15	0.4408923634782808	11.430761302267705	2.1705546943693617	0.16374796055619786	0.9734715487451969
KIAA2026	-0.6762150264361628	5.728867336471212	2.1638875741097308	0.16444925618402115	0.9734715487451969
HERPUD1	0.5739408664952358	7.908081025324715	2.1629888306811527	0.1644514121930218	0.9734715487451969
SBNO1	-0.5790883421709296	5.857876409197566	2.163382377302252	0.16451681705657428	0.9734715487451969
C1QA	-0.5106387284357214	12.40869162001975	2.1620476893793943	0.16451727972974173	0.9734715487451969
DNAJC4	-0.6025791048550212	5.727452582895728	2.157529127424186	0.16502885076983656	0.9734715487451969
CCL18	-1.5130006284680182	11.97156932232913	2.153882300991274	0.16526016825929532	0.9734715487451969
POLE3	0.5112013853336309	5.8287238541287545	2.1480053215384856	0.165837992438214	0.9734715487451969
DNMT1	-0.5119192278755453	5.8842698268236076	2.1487653022705717	0.1658483565066918	0.9734715487451969
STX5	-0.6905113003344857	5.460566360913231	2.144373963122903	0.16614137998989303	0.9734715487451969
MORF4L1	0.4495795299149732	8.630412939620836	2.1345283701617377	0.16704340788781802	0.9734715487451969
RAB8A	-0.5579726614527339	7.153273076073167	2.1308895621597106	0.1674217899514372	0.9734715487451969
SNRPB2	0.44190536136610165	7.406252467430413	2.1268139207656476	0.16779059523254553	0.9734715487451969
GLIPR2	-0.5960511091159756	9.032727954881144	2.1232537825741935	0.16808693758819393	0.9734715487451969
NSD3	-0.5497179470979245	6.15025297809259	2.1241504630862913	0.16812478902519654	0.9734715487451969
RHOG	-0.5859120112362969	7.329516519115344	2.1055643384423695	0.16978083063074273	0.9734715487451969
PEPD	-0.4668208452856181	7.04109741609099	2.0993156108023405	0.17038791645581117	0.9734715487451969
RELA	-0.8103468252572208	5.214248652872463	2.0832439058429326	0.17165668848792132	0.9734715487451969
TYROBP	0.4476664152598302	12.475290450334768	2.0836953796127267	0.17182261061713422	0.9734715487451969
EVI2B	0.464519764368134	8.093788111417012	2.0743986965725627	0.17273030688368524	0.9734715487451969
FAU	0.5300831491403764	10.999788317600842	2.064320381414381	0.17369210805507063	0.9734715487451969
RBM39	0.44228712750092114	7.962951053310151	2.0631214424271613	0.17382610970280488	0.9734715487451969
VAV1	-0.9196668034970678	5.179311111478845	2.0592882009728872	0.1739224927294275	0.9734715487451969
RBX1	0.5134416244486391	8.265806635429115	2.0615465412424037	0.17397191015858768	0.9734715487451969
TPMT	-0.686973861351624	5.646855525003409	2.05604739261396	0.17452771663567593	0.9734715487451969
HLA-DQB2	-1.242392100248116	5.644211828525924	2.056154491988285	0.17453609401998718	0.9734715487451969
TLNRD1	0.5560290317015456	5.317420167374209	2.053023606494678	0.17458120318354808	0.9734715487451969
STOM	-0.49390064011612256	7.7437478496807355	2.051601966208151	0.17495190686873627	0.9734715487451969
ZFAS1	0.6599986916761137	8.99323996576554	2.050856741511742	0.1750100047054188	0.9734715487451969
NCF4	-0.48282433588064266	6.776032773594011	2.043614907072639	0.17579439300510036	0.9734715487451969
FUOM	-0.5245880494801268	7.248023745383217	2.0426623632986787	0.175852450823249	0.9734715487451969
PRAM1	-0.6737805356478507	5.679286000398886	2.0423341213983366	0.17592039628524933	0.9734715487451969
EVL	-0.5773597853552837	7.63089680508364	2.0314199575848666	0.17694868649596526	0.9734715487451969
FKBP1A	-0.6233663731057131	8.56622733919011	2.031021836976857	0.17697058846408006	0.9734715487451969
MEF2A	0.5596713539223965	6.536343315398801	2.02051247776032	0.1781037872370958	0.9734715487451969
TLN1	-0.5795769805568877	8.180836931229187	2.0197092006829584	0.1781056569039696	0.9734715487451969
OS9	-0.4739351063222713	7.373343560610319	2.013486308458115	0.17875342941908393	0.9734715487451969
SZRD1	-0.6116069912419244	6.0996326153858575	2.0106274536752524	0.17913157524229573	0.9734715487451969
USP47	-0.5237001177988483	5.931299984047786	2.0088170333558493	0.17931386567606325	0.9734715487451969
NINJ1	-0.7631963227255497	6.922020041935845	2.005714286643341	0.1795677545498511	0.9734715487451969
TMEM35B	0.5186591534890561	7.2089367226429975	2.003613895479997	0.17976881880011983	0.9734715487451969
PPP1R15B	0.7167127013546515	6.718154107209952	2.0026379923418176	0.17989636364518735	0.9734715487451969
CCNH	0.5155710427514709	6.149025396485095	2.0026682010701418	0.17991979737112512	0.9734715487451969
RIPK1	-0.7162369701658604	5.275252484767889	1.9925266565910185	0.18071573460349794	0.9734715487451969
TRIOBP	-0.7910232954452937	5.331533930240608	1.9885894032405131	0.18115175147369153	0.9734715487451969
DICER1	-0.5291525065466192	6.467912928897969	1.9905290752781775	0.1811592659340064	0.9734715487451969
CFL1	-0.5245485366840625	10.685653889489773	1.9836187134341015	0.18176124523149736	0.9734715487451969
WIPF1	0.4394759638573483	6.5938211962776	1.9814301776575152	0.18208128702780987	0.9734715487451969
FABP4	0.568287956984011	13.567758706477557	1.9774858769257144	0.1823935245397495	0.9734715487451969
PTPRE	0.7499124581056759	6.939727205479565	1.9714396007325983	0.1830914393158937	0.9734715487451969
GNG5	0.44857948772635825	8.875169570962262	1.9693186238581732	0.183244307811472	0.9734715487451969
ROCK1	-0.4784856235301161	7.76458244907945	1.9591312477753187	0.18432237644954866	0.9734715487451969
TBRG1	0.4989580129455111	6.38990230185086	1.959777261611488	0.18433752313354623	0.9734715487451969
CEP350	-0.6452885343829212	7.235140116716261	1.9575848386588177	0.1845103981104999	0.9734715487451969
DIAPH2	-0.5826044926830979	5.928472261321938	1.9499271913232408	0.18539424451788722	0.9734715487451969
DPYD	0.648652022594516	5.771795070246202	1.9448513614909138	0.18578964973059825	0.9734715487451969
SNAP29	-0.4677331394788814	6.187355318359025	1.930075385810926	0.18749964249152637	0.9734715487451969
ALG2	0.6321624233258768	5.282745227256189	1.9253965160572581	0.1876010032762209	0.9734715487451969
NBN	-0.5310863598113975	6.600851355197844	1.9239841140979967	0.1881219811406679	0.9734715487451969
GAA	-0.43079173172754004	7.8841701103032555	1.9229864934161223	0.18815509652526533	0.9734715487451969
STX11	0.4955856088957497	7.4296388711243555	1.9177874574875244	0.188736602832365	0.9734715487451969
MKNK1	-0.5322687081492554	6.390259563419743	1.9051300988010353	0.19018087256606375	0.9734715487451969
ABHD5	0.6285431456062164	8.372512306383365	1.903335433394649	0.19027861655795517	0.9734715487451969
CISD2	0.5045151144964648	6.788545258663553	1.8955930748975223	0.1911935766447425	0.9734715487451969
NUS1	-0.4757940024010596	6.021799455938708	1.8913344508083976	0.1917036800528444	0.9734715487451969
ZNF480	0.547525615150197	5.374544842730265	1.8831137019348727	0.19221545200184878	0.9734715487451969
RELT	-0.5166755145267055	5.541445090685282	1.881221805092673	0.19267770180114557	0.9734715487451969
TMEM160	-0.505909557990756	7.03369561276368	1.878675395450753	0.19303538744856769	0.9734715487451969
RBMX	0.47039585958588076	7.201280403434319	1.8759776513007844	0.19333168038072657	0.9734715487451969
LILRB3	-0.43535293636995664	6.897469502832135	1.8740672745354972	0.1935591590073479	0.9734715487451969
AP2M1	-0.5221729734307149	7.767090536624122	1.8724774245280027	0.1936900575175866	0.9734715487451969
TMEM63A	-0.5122419276615169	5.5835374581625095	1.871862165062679	0.1937955660173382	0.9734715487451969
TOMM6	0.4769079050334928	8.652379605106267	1.8698160655628584	0.19397481602574124	0.9734715487451969
ANTKMT	-0.5472460141279291	6.409417049758624	1.868664290572638	0.19420494052009596	0.9734715487451969
SKAP2	0.4900613236828792	7.495310807306335	1.865912631420521	0.19444263245479104	0.9734715487451969
SNHG7	-0.5658231626623539	6.160796456197781	1.851772470428774	0.19612347178468909	0.9734715487451969
GPBP1	0.45478587409905663	6.995647528892275	1.8484728582927372	0.19643791815562317	0.9734715487451969
DPP7	-0.4414254183319867	8.014249162375135	1.8448688174986159	0.1967969070649476	0.9734715487451969
EVA1B	-0.920589048057873	5.722527645430518	1.8450738902759836	0.1968571397511149	0.9734715487451969
IFI44L	0.7153847082876217	6.255828496165593	1.8339917168346682	0.19811911655340794	0.9734715487451969
BABAM1	-0.5926286174207392	5.847093424446007	1.833692351403829	0.19816409513150027	0.9734715487451969
CD302	0.45011176995468666	8.292179393737745	1.8301492152338785	0.19847989965057458	0.9734715487451969
PHLDA1	0.7263199230107388	7.0037419369260565	1.8234390692617721	0.19931070891735359	0.9734715487451969
HLA-B	-0.4653664194482208	12.197101073023227	1.8168613520865153	0.20000805100491187	0.9734715487451969
FGD2	-0.5743963917643555	5.849777615170947	1.8177707595607586	0.2000165629751839	0.9734715487451969
PLEKHM2	-0.6434643587117499	5.927726690242668	1.8169375843711013	0.20010037454676424	0.9734715487451969
MAP4	-0.4688140111027273	6.707118465350263	1.81398463717194	0.20042723877469243	0.9734715487451969
HPRT1	0.569481647260486	5.585845820852257	1.812295539440987	0.200520576287561	0.9734715487451969
SFPQ	-0.4742602992574756	8.025594943700701	1.8094387676392591	0.20088594532251858	0.9734715487451969
LAGE3	-0.6467431099578658	6.275199893645513	1.808749519662838	0.2010666943623491	0.9734715487451969
TMEM140	0.5055621292185192	6.000247516105235	1.802438520793338	0.20174100189934913	0.9734715487451969
SDF2L1	-0.5212146809783127	7.213539858429636	1.8012341543371884	0.20187998298237195	0.9734715487451969
ZNHIT3	-0.5155075069502292	5.738375420966047	1.7973903302269896	0.2023373476801051	0.9734715487451969
CD37	-0.48502615769645857	8.799010458210589	1.7957527406336773	0.20248607122784495	0.9734715487451969
ANKRD11	-0.5600134393087702	7.199383369582767	1.7960243508570752	0.20249862326443688	0.9734715487451969
UBE2L6	-0.5745461932996914	7.375475956599895	1.792262007894885	0.20292760273750582	0.9734715487451969
DNTTIP2	0.526139714008713	6.405436049481646	1.790962433577228	0.2031364978363137	0.9734715487451969
MIR3945HG	0.9855622223030528	7.766596923465509	1.7848510738358445	0.20380587790763913	0.9734715487451969
RBMX2	0.5017504094687553	5.641316286421381	1.7781624569929135	0.20456926872612402	0.9734715487451969
CDC42	-0.5582222069777528	9.410840319565727	1.769358600761025	0.20563378857347736	0.9734715487451969
TMEM38B	0.67726752363894	5.46032900216223	1.7670804656571864	0.20574533625237162	0.9734715487451969
RPS24	0.4531592933217494	11.285418854165401	1.762047057599282	0.20651624952599398	0.9734715487451969
PNPLA8	0.4581325276730119	6.57006650328135	1.7623251792686332	0.20657397821641366	0.9734715487451969
TNFAIP8L2	-0.6590968677609478	5.8455959840344125	1.7617089810411037	0.20665008541789162	0.9734715487451969
CD48	0.5766333340004081	5.891490123864921	1.7607504672931718	0.20675441742762563	0.9734715487451969
SRP54	0.5456414411594577	6.163679204604208	1.756846385275665	0.2072338835709989	0.9734715487451969
APH1B	-0.45787774185548574	5.953060031474968	1.7526306656644628	0.20777151645230182	0.9734715487451969
UPF2	0.5680275655858393	6.003986695669795	1.7483085932368043	0.20826418164808647	0.9734715487451969
BCL7C	-0.5743296280371769	5.892762556211315	1.746661258199827	0.2085078974297324	0.9734715487451969
CWC25	0.48461409452819193	5.956165448370951	1.7342155305471878	0.20998177761097025	0.9734715487451969
P2RX4	-0.4794975129808632	6.6767832002293455	1.734329587945813	0.20999228906106512	0.9734715487451969
TBC1D1	-0.5254830322386467	5.54781384360964	1.7328469826894761	0.21013741650416978	0.9734715487451969
CHMP4A	-0.43622004476102927	7.258400376578897	1.7293331393307452	0.21056871306903438	0.9734715487451969
MFF	-0.5481928135244952	5.799414773541616	1.7245123060179557	0.21123145358676337	0.9734715487451969
PRELID3B	0.5893129055183027	5.574191308761311	1.7216700635995799	0.21145088175138688	0.9734715487451969
GRK6	-0.5637500713828284	5.701443649030373	1.7214786950976664	0.21159871598590255	0.9734715487451969
XRN1	-0.5354111906340034	5.9810060587163285	1.7215705306014952	0.21161958351488036	0.9734715487451969
COMMD9	-0.6179505492260634	6.304250534724055	1.7176248473688989	0.21210598497142163	0.9734715487451969
GDI2	-0.3819794929013088	7.442134755584988	1.716625420978147	0.21214660188220413	0.9734715487451969
EIF2S2	0.40038880358637335	8.138336278941555	1.712348656365073	0.2126676280580091	0.9734715487451969
UROS	-0.6656764621261826	5.387166950507719	1.7103397934142797	0.2128332222904947	0.9734715487451969
UBE2V1	0.40170708065062755	7.242867408010963	1.706056590530515	0.21349378734675667	0.9734715487451969
B3GAT3	-0.5263719085131938	5.624987551329834	1.7022436422853089	0.21398730526149332	0.9734715487451969
ZCCHC10	0.49038817771346266	6.015366118688607	1.6988196999220964	0.21442839626753848	0.9734715487451969
TRPV2	-0.5643220643409566	6.725228747826597	1.6980498922125715	0.21454293721815057	0.9734715487451969
MED10	-0.5148385336850001	6.101623516973385	1.6980538482771401	0.21458362046578422	0.9734715487451969
SEC11C	0.4569599762523121	6.811898114050385	1.6966674192944435	0.21471635948972564	0.9734715487451969
PFKFB3	0.5496457913540493	5.5684396238719565	1.6925406686596636	0.21507594480813347	0.9734715487451969
PPP1CA	-0.5733240707826436	7.820940112245041	1.6907427759419154	0.21541498352275854	0.9734715487451969
ALG9	-0.6413791537872944	6.246456618549963	1.690711564655753	0.2155241771053313	0.9734715487451969
C1orf54	0.6681003334127618	5.497813046749716	1.6886496156342752	0.215575383287212	0.9734715487451969
IL10RB	0.4169579809984061	6.6339122481217485	1.684038246232246	0.21634176432410349	0.9734715487451969
SSR4	0.43793602245894375	8.960276917370148	1.682391105850906	0.21647403210360028	0.9734715487451969
CCNK	0.5664820802721775	5.8550089620671555	1.680228591616694	0.2167344636289154	0.9734715487451969
NIN	-0.5811515875128513	6.109025136462611	1.6788468324479828	0.21705157896998717	0.9734715487451969
DDA1	-0.5655313645135869	5.866733049630194	1.6779494127594472	0.2171590377970055	0.9734715487451969
ZNF655	-0.45060018191133067	5.90696681103019	1.6729047775912944	0.21780922600842023	0.9742482712794125
MAPKAPK2	0.6753897856036923	5.564135660194509	1.6676664848393776	0.21823937825823575	0.9742482712794125
TNPO3	-0.6373130874065875	5.3563004974848685	1.6651951375105842	0.2186404305029207	0.9742482712794125
FNTA	-0.49394691147853936	6.322832549798081	1.662841137550961	0.2191150644489094	0.9742482712794125
LRMDA	-0.5691639069715121	6.069287246621695	1.6606333422906232	0.21941403374540613	0.9742482712794125
KIAA0100	-0.602472226728045	5.226077320464975	1.6471922452052765	0.2208706800126895	0.9786654808311575
MAD1L1	-0.6932035612553611	5.1054024318729345	1.6430972528877872	0.2213233037567754	0.9786654808311575
PSMC4	-0.45924115871371685	6.356428290305557	1.6435005021134552	0.22166354907714247	0.9786654808311575
SRSF11	-0.43938330273405046	7.604696657424219	1.6261091310875577	0.22390479876569752	0.9799678265220523
HP	-1.3327216884999227	7.550076457503213	1.6260837511510426	0.22391534556628073	0.9799678265220523
DMXL2	-0.49914037067628536	6.513383223623123	1.6222017076969717	0.22451056765643004	0.9799678265220523
CAB39	0.5095837659679388	6.0055589902107105	1.6207610478472423	0.22470043495596892	0.9799678265220523
RABAC1	-0.5213872017552366	7.3934929015031505	1.6195601892307787	0.22479786570695703	0.9799678265220523
MT-ND6	0.5039583309477338	7.748615578571516	1.6174015575793474	0.2250813794009702	0.9799678265220523
SOCS3	0.5440673270522992	6.845078841290146	1.6071588979498472	0.2265240275023076	0.9799678265220523
SCYL2	0.512776442949506	5.584372519584689	1.6009043725665666	0.2272507212658182	0.9799678265220523
PLBD1	0.4342776493485174	8.844657689759236	1.6013623955672995	0.2272511392253036	0.9799678265220523
OPN3	0.41520613902443526	7.085903559680013	1.5979972459284957	0.22776315871870795	0.9799678265220523
DNM2	-0.4840541533425818	5.490889691543023	1.596102491401453	0.22798218133779902	0.9799678265220523
BTK	-0.42262971849486514	6.706982849077371	1.5949909603015722	0.22820138872653017	0.9799678265220523
RABEP1	0.45934978976792323	5.891930001033682	1.5931213916902578	0.22842837920213976	0.9799678265220523
MAPK14	-0.49252990889243786	5.557540442881864	1.5815783307862827	0.23001603760572922	0.9799678265220523
TOR1AIP1	-0.5228996235147216	5.500060014959577	1.5756936421682612	0.2308283720436473	0.9799678265220523
HMOX2	-0.6259829531572874	6.382163570474897	1.5731051742241238	0.23127136180189578	0.9799678265220523
OXSR1	0.6005119387690132	6.835834027323088	1.572533016100985	0.23132262992429659	0.9799678265220523
LEPROTL1	0.4432762671101776	7.543505794858664	1.5713017744575504	0.23145155022935063	0.9799678265220523
CYSLTR1	0.47240721709200284	5.902749636163847	1.565956608385225	0.23224279450089103	0.9799678265220523
NCBP2	-0.4192186718447572	6.155420790256767	1.5593466367107947	0.23322802386861677	0.9799678265220523
GOLGA3	-0.6636339767144731	5.39078160732485	1.558235624409778	0.23323711490593407	0.9799678265220523
THBD	0.7182186924279612	7.161265081958985	1.5555163442564406	0.23370966999264983	0.9799678265220523
SKIL	0.5453578047451444	7.51231091564185	1.5547175262285031	0.2338051817028652	0.9799678265220523
ABCF1	-0.47995684445465503	6.559834798833548	1.5427058750380658	0.2355799140833512	0.9799678265220523
HLA-E	-0.36242439699421	10.239388013375512	1.5355345301656762	0.23652561927062604	0.9799678265220523
GYG1	-0.5185973002085057	6.122733033115304	1.5311001007471354	0.2372806155840227	0.9799678265220523
ABR	-0.5114312767247218	5.4155801547608435	1.5218981855890392	0.2384934103107188	0.9799678265220523
RBM17	0.41046805232941946	6.307088868438548	1.5220431362288536	0.23858929694674363	0.9799678265220523
CASP1	0.44708903725852794	7.183784987261072	1.5198030866329146	0.23886215062107602	0.9799678265220523
PFN1	-0.6507076476282984	10.601724947529487	1.514325264610292	0.23962086852095804	0.9799678265220523
PSMD8	-0.38943782242809305	8.038471388495076	1.514169701911931	0.23965459174237064	0.9799678265220523
FUNDC2	-0.4535502777186123	6.898620144809822	1.5125126754281861	0.23994712697930898	0.9799678265220523
FXYD5	0.4956501762896501	8.68641513432234	1.5103038256833792	0.2402184970270727	0.9799678265220523
RNFT1	0.49672737741435974	5.3961225338866265	1.5058130899273419	0.24071263434694537	0.9799678265220523
RPL9	0.4335254911621346	11.169926238569689	1.5048762826747069	0.24101708416898915	0.9799678265220523
LNPK	0.4859639115356949	5.512864756524042	1.5044665089813594	0.24102409644292125	0.9799678265220523
SFT2D1	0.6497289489586398	7.464568121457009	1.5035858172938237	0.2412420695024936	0.9799678265220523
IER2	-0.4846398826002111	8.922007990505783	1.5005933002700176	0.2416582892435983	0.9799678265220523
OSBPL11	0.37749210685596146	7.45626892987625	1.4960322697239996	0.24236927987523932	0.9799678265220523
GTPBP4	0.5454827789727624	5.723540179275048	1.4943825137964373	0.24258173922297674	0.9799678265220523
RBM26	0.4882437233283562	5.7088829109049515	1.4935527288816477	0.24268522292677294	0.9799678265220523
KAT6B	0.4375869310233966	5.976134742913719	1.4879853479626735	0.24359597863476667	0.9799678265220523
SLAMF8	-0.5003067469494092	6.18245293145199	1.484333236093638	0.2441987300674373	0.9799678265220523
DBNL	-0.4707235182180367	7.053309644300664	1.4833613086661286	0.24428725161745324	0.9799678265220523
PREX1	0.48999958588782244	5.332677867255283	1.4739967963742497	0.245375115699188	0.9799678265220523
DESI2	0.5188098165759222	5.43323957809928	1.4709863076350254	0.24601211028350156	0.9799678265220523
GADD45A	0.6806113014916693	5.6095520265352725	1.4688577979143727	0.24638636973475087	0.9799678265220523
ABRACL	-0.4807065672881388	7.416985725788905	1.4666859655873106	0.24680079537104865	0.9799678265220523
RAP1B	-0.38641053140379217	8.848900891749087	1.4632450194372009	0.24730222738495483	0.9799678265220523
LSAMP	0.4598451412029413	5.529051898453978	1.4577534093265052	0.2481025761424403	0.9799678265220523
SPAG9	0.46929278030189076	6.853464029683452	1.4582739046708293	0.24813235305984038	0.9799678265220523
RRAS	-0.6507778836265838	6.03946356862758	1.4584080308075773	0.2481601299867334	0.9799678265220523
IFI27	-0.9243251166816996	10.305162500694536	1.4514506780753265	0.24911887618349665	0.9799678265220523
PTMA	0.35774043370033404	11.342406693445346	1.4496643305730461	0.24939565376951744	0.9799678265220523
APOC2	0.7862041118288096	10.067770471761255	1.4491547113928573	0.24947614505611632	0.9799678265220523
GRN	-0.4091154824815056	11.529060037769131	1.4488803957393166	0.24951738058498907	0.9799678265220523
RWDD1	0.36701510350956545	7.221927033512787	1.4487487749277692	0.24958044424916004	0.9799678265220523
HLA-DMA	0.4363637700571722	10.312692945142086	1.4291374276333566	0.2526098106386429	0.9799678265220523
TMSB4X	0.49420019160221323	15.011993839628614	1.4251985881559381	0.2532324493829742	0.9799678265220523
ATP1B3	0.37674522278991107	9.135513692029441	1.4209419779048222	0.2539103798102132	0.9799678265220523
C4orf3	0.3481530316580338	7.6044040730652	1.419827373072483	0.25410935979700355	0.9799678265220523
CNOT2	-0.5070852604371968	5.932075265290355	1.418690162274013	0.2543762851977874	0.9799678265220523
SKI	-0.4842720728508778	5.506991322114193	1.4156086233955554	0.2547739930097346	0.9799678265220523
SIDT2	-0.43044101176381094	6.805426215565095	1.4120221347549466	0.2553987205390073	0.9799678265220523
RAP1A	0.42496244942021105	7.392498758869894	1.4113691542821558	0.2554695305787998	0.9799678265220523
RPL30	0.4524047654403137	11.242084091790806	1.4095759611445169	0.2557239572689666	0.9799678265220523
RNASEH2B	0.3971884097088525	6.073423847405169	1.4060223437681372	0.25639326378503785	0.9799678265220523
SHKBP1	-0.5966824173576438	5.838450862379577	1.404644020989721	0.2566192136053332	0.9799678265220523
NFKBIA	0.5207900687569579	10.027089365013564	1.4026433521224346	0.25684053965412373	0.9799678265220523
SRSF4	-0.40343594286820944	6.777069381209593	1.3936146933726863	0.25837069701558046	0.9799678265220523
FCGRT	-0.3644240327777539	10.243912851289432	1.388593350718085	0.2591224081827326	0.9799678265220523
FAM32A	-0.44817086251958566	6.520156579986085	1.3861819477839254	0.2596040164302087	0.9799678265220523
UBE2Q1	0.5736158980075354	5.5264579869442825	1.3812269111841355	0.26018001144762715	0.9799678265220523
KLHDC8B	-0.5502047570228359	6.970104352571216	1.3815323407865154	0.2603314818840388	0.9799678265220523
FMNL2	-0.35152865944379236	7.400256068916239	1.3770293915125045	0.2610500355189201	0.9799678265220523
CDC42SE1	0.5137117000986443	5.959815005349778	1.3754873991244436	0.26134636388519955	0.9799678265220523
WDR45	-0.4744952910986214	5.436913272826004	1.3743023704152075	0.26146030392984376	0.9799678265220523
TMEM208	-0.4026637406169248	7.102496517239105	1.3716950234079108	0.2619471218162062	0.9799678265220523
LIPA	0.5552110633970225	9.05116998848591	1.3675581795251832	0.26259288618841037	0.9799678265220523
HSPA9	-0.3592707953477497	7.414555701185737	1.3673120729107875	0.26265852363967024	0.9799678265220523
SMG1	-0.47393756115826424	6.163895740689512	1.352317260211388	0.2652526900643102	0.9799678265220523
RPS12	0.400849971116754	11.65866323333221	1.3511715355778027	0.26533480289679706	0.9799678265220523
CRTAP	0.39446514389593557	6.741480748302485	1.3489633692417085	0.2657793815415678	0.9799678265220523
ANP32E	-0.48296655459849674	5.588562655567525	1.3443875028608356	0.26653145270730444	0.9799678265220523
PLSCR1	0.41485186468438534	7.488472351520848	1.3422471103087177	0.2668742399765676	0.9799678265220523
DEGS1	0.40523936879038835	6.647151538074353	1.3418852821556746	0.26698699258785863	0.9799678265220523
TMX4	0.4865796675041087	6.159166719167355	1.3387720732738246	0.267510017653856	0.9799678265220523
MICAL1	-0.4452192113798167	5.725760745942494	1.336971934048734	0.26782797722692336	0.9799678265220523
CUEDC2	-0.47662132570156557	5.868692774730208	1.3293096502948951	0.2691613657274739	0.9799678265220523
CD300A	-0.6161314801012944	5.540137629789922	1.3272389264825348	0.2693600915257208	0.9799678265220523
RPS6	0.38638907360012814	11.076175756664274	1.3273510541696567	0.269394557901781	0.9799678265220523
PPP3CA	-0.4962675338007846	5.462767957149457	1.3264919126710308	0.26954472557454506	0.9799678265220523
HSPA1B	0.6981062675668808	6.817889801610337	1.3265553274464357	0.2695994371020385	0.9799678265220523
ORAI2	-0.46382609637911343	5.468832510875442	1.3260915309544026	0.26961122636701795	0.9799678265220523
RPS11	0.44639527962999936	10.885183318897482	1.3229738488766096	0.2701496915653152	0.9799678265220523
TDG	0.41574461177620714	5.68043883285308	1.3178097370852624	0.27106778504440315	0.9799678265220523
AP2S1	-0.44451133854829344	9.007428982865548	1.3150354048811916	0.27152882716223087	0.9799678265220523
AHI1	0.6007781738861423	6.00096477220314	1.3150962446516166	0.27158332591072154	0.9799678265220523
SLC16A10	0.9876565856592957	6.7977610522127065	1.3147016198061097	0.2716697776815591	0.9799678265220523
LSM8	0.39606866385709333	6.794274176861338	1.3140146121100669	0.2717739361159266	0.9799678265220523
OAZ2	-0.7939366932261179	5.67963837820253	1.3126462565835237	0.2719932190979164	0.9799678265220523
RPS4X	-0.4526755414754168	11.368606686103174	1.308673527623933	0.272636743588114	0.9799678265220523
ANKRD12	-0.45453218966839815	7.636052813622565	1.308589358464446	0.2726718902686221	0.9799678265220523
RAB11A	-0.42157550887020223	6.842059633551733	1.305949951704401	0.27317473665808295	0.9799678265220523
PTPRO	-0.4463327743515652	5.445321727058785	1.2927261732397146	0.27544493368775624	0.9799678265220523
PRPF6	0.4436171396797112	6.2460468092923	1.292823992654836	0.27551115702901285	0.9799678265220523
IWS1	-0.4333400495900942	5.908442790652643	1.2910148048178385	0.2758519513803128	0.9799678265220523
PLTP	-1.0406471828305601	7.1308249075768995	1.2898489321950832	0.27600120997038236	0.9799678265220523
TRMT10C	-0.5179932592823674	5.380408081021129	1.2872191431622901	0.2763068229171519	0.9799678265220523
KIAA0355	0.5490527468314391	5.222125611520149	1.285772234220887	0.27630985462748103	0.9799678265220523
HPS1	-0.37678953324120956	5.995102400354086	1.285913979591456	0.2767644923621497	0.9799678265220523
NRBF2	0.32640544104696306	7.582089628154236	1.2813313434033666	0.2775028168808947	0.9799678265220523
ATP6V0B	-0.4586287091348539	9.856725979402874	1.2802778984836705	0.27766869545589623	0.9799678265220523
CCNYL1	0.46392541955371325	5.41896156727179	1.2777342104551797	0.27801131454309475	0.9799678265220523
ATP9B	-0.5066977962193876	5.657388542539535	1.2721368612804789	0.279203258925419	0.9799678265220523
SCD	0.3298812393547445	9.788356008828746	1.2660971417923994	0.2802290046993358	0.9799678265220523
STIP1	-0.43591941306815957	6.521056630052309	1.2657196882242354	0.2803819019731381	0.9799678265220523
CXCL8	0.6176920027106734	9.991651969691311	1.2627971951675754	0.28082929963122366	0.9799678265220523
HLA-DQA1	0.531963997147879	10.606793313280628	1.2536413084028943	0.28250404068105484	0.9799678265220523
RBIS	0.41163317367384683	6.96204035231361	1.2522151832233719	0.28282243335344887	0.9799678265220523
TMSB10	0.3375193532034834	12.363875999280655	1.248708608907627	0.28341181194374665	0.9799678265220523
UBE2G2	-0.4049064248867391	6.228137274919758	1.244167485025355	0.2843549752544581	0.9799678265220523
SGK3	0.37928788602184943	6.938995414978381	1.2428126802613837	0.2845599013505247	0.9799678265220523
BRMS1	-0.5343191894953961	5.725698861757731	1.241802841949691	0.28477262931566844	0.9799678265220523
CYCS	0.33548301261463565	9.252544485101913	1.2401710745121335	0.2849950246000734	0.9799678265220523
AGRP	-0.513091804086252	6.535455891796975	1.240307882060476	0.2850603815538713	0.9799678265220523
SCNM1	-0.5493603085602001	5.344298821228722	1.2373737808784373	0.28545576749866275	0.9799678265220523
DENND4C	-0.41242568053599726	6.379529269829566	1.2373271255996665	0.28561748256030683	0.9799678265220523
CCL3L1	-0.6695037785936849	6.409855737785998	1.236232501067803	0.2858232072391402	0.9799678265220523
DNASE2B	-0.821446305407525	5.232512730218233	1.2257727827700926	0.28726819233530326	0.9799678265220523
RPL6	0.3383485914193271	10.798615806872665	1.2253360007993424	0.2877696897698097	0.9799678265220523
LTV1	0.44307878545437657	5.480223512262247	1.2215742486275958	0.288416667477364	0.9799678265220523
GNAI3	-0.3639035530660993	6.7812980258125055	1.2216500969705046	0.2885287395062902	0.9799678265220523
DDIT4	0.41368311816252956	6.036614925904196	1.220797617472585	0.28868873835150194	0.9799678265220523
ERVK3-1	-0.44387282335677003	6.03649443476146	1.2208032173169472	0.28872944705949355	0.9799678265220523
KIAA1143	0.5714978493205726	5.6909482322886245	1.2136334255124879	0.28998190657296163	0.9799678265220523
IRF8	0.41265491651371883	6.95458235267928	1.2123994084120022	0.29027671572704694	0.9799678265220523
HEIH	0.4590929357749052	5.394505870114351	1.2109912023398455	0.2903080216689693	0.9799678265220523
FAM49A	0.3822222678599549	5.678702378455357	1.20931509906317	0.2908468373565774	0.9799678265220523
TRHDE	-0.692952360384924	5.849224144854722	1.2076426764651926	0.29115276802318313	0.9799678265220523
NOSIP	-0.5224927137782935	6.044856928069023	1.2062944346921942	0.2914945832768085	0.9799678265220523
UBN1	-0.3998758957591595	6.069423970424585	1.20445312324058	0.29184643362715945	0.9799678265220523
TBCB	0.4008380629765483	6.839377927409947	1.2022858056778218	0.29222359011444027	0.9799678265220523
CFAP97	0.44085052915245315	5.929583481154038	1.2020604870294682	0.2922758573500518	0.9799678265220523
TM6SF1	0.42736198514595797	5.4189536244543905	1.200627365089266	0.2923497794923548	0.9799678265220523
MCOLN1	0.35557673430725256	7.304642645489136	1.1989591357297176	0.29283392409622505	0.9799678265220523
RNASEH2C	-0.38514179113390257	6.6719780022445345	1.1973704786882184	0.29317658645484096	0.9799678265220523
STX6	0.48472125009378914	5.948104849089088	1.1961514370204942	0.2933658842204441	0.9799678265220523
OTUD6B-AS1	0.5036948690854111	5.319701635570688	1.1887834302260103	0.2945093901387601	0.9799678265220523
AL034397.3	0.5275377482468676	5.628148761931149	1.1888693099519831	0.29474820582987205	0.9799678265220523
EEF1A1	0.33116079330038795	12.793717705319224	1.1864450965850035	0.29522735483622325	0.9799678265220523
SAFB	-0.4490594067028363	5.486433713384067	1.1847870495376198	0.2955552378539728	0.9799678265220523
AOAH	0.5028487344576008	5.779664596023873	1.183941013145025	0.29573860678415675	0.9799678265220523
POGK	-0.4925889270401242	5.469140048173384	1.1760826506428037	0.29726673601558734	0.9799678265220523
RPL36AL	0.36727730569199124	9.573327117875166	1.1750072350552312	0.29747269253556674	0.9799678265220523
NKAP	0.38067572886501944	6.042415784151664	1.1740462911298486	0.2977554069674763	0.9799678265220523
MYO5A	-0.3757198615071255	6.017537931278076	1.173477330639319	0.2978742494756166	0.9799678265220523
EIF4E2	-0.5062138661862331	6.387488786893068	1.1720635808908912	0.2981440055239464	0.9799678265220523
MRPL50	-0.49431035587962996	5.655276161996433	1.1706733712377295	0.2983727884478084	0.9799678265220523
NAP1L1	0.42598466086322295	9.267285163714245	1.1698454665450209	0.2984937282718199	0.9799678265220523
HEXB	0.5679247196404217	9.006057168855675	1.1679374301522185	0.298873275721481	0.9799678265220523
VAT1	-0.38106431797917445	7.255696891943395	1.1639101634618587	0.29970667537773543	0.9799678265220523
FBXO11	0.5288533219788077	5.664967582211368	1.1630062904068974	0.29981603896094644	0.9799678265220523
LSM14A	-0.39642990622751295	6.050087055768475	1.1634417401309187	0.2998683418310902	0.9799678265220523
EIF4B	0.39026845244332964	7.591569939729905	1.1629360877633337	0.2998895013028341	0.9799678265220523
ZNF622	-0.42368174152142835	5.765666234882305	1.1609436632407018	0.30034828833722843	0.9799678265220523
LILRB1	-0.47653170014038176	6.24413649904321	1.158043763857488	0.3009426244567643	0.9799678265220523
MYO9B	-0.3621298309667988	6.907474735882466	1.1533872999898254	0.3018335216852755	0.9799678265220523
GLRX2	-0.4692336637826709	6.074038325711061	1.1528087639228197	0.3019992029540514	0.9799678265220523
FAM174C	-0.3665569730628316	6.776302676923144	1.152048167089545	0.30211072949186146	0.9799678265220523
CMC2	0.37533311884468346	6.443574441660569	1.1520234191066374	0.30213626557631923	0.9799678265220523
IDH3B	-0.5168449148795823	6.273521193941869	1.151971954458014	0.30215948590662084	0.9799678265220523
SRGN	0.363276583414497	11.593410972359303	1.147312948674216	0.3030042960575044	0.9799678265220523
RPL12	0.3414160181980996	11.42266642783589	1.1427603035081488	0.30392750035307947	0.9799678265220523
MED28	-0.42817707129382604	6.294453878864954	1.1390850445828782	0.30476481127621174	0.9799678265220523
CMTM6	-0.3085179867410113	7.836810406472825	1.1364844938165137	0.3052198532015563	0.9799678265220523
RPS3A	0.33807795535427276	11.383182988322632	1.134337580937925	0.3056459246350217	0.9799678265220523
PFDN5	0.30407436590344	10.786984164030626	1.1321703801048886	0.3060902865737231	0.9799678265220523
RALY	-0.3598750889228418	6.47005577806047	1.127212402237105	0.30719527024778187	0.9799678265220523
IMMT	-0.33860928140543306	6.389131839485966	1.1267277360385528	0.30729939869261186	0.9799678265220523
MAZ	-0.5057014723330665	5.499452681540728	1.1260137831694543	0.3073716741802594	0.9799678265220523
RAB7B	0.5015361717554937	5.597992858790646	1.1243042564597285	0.3076552894783804	0.9799678265220523
ACTB	-0.4925492962874936	12.354903855492728	1.1170608846196308	0.3092132369018033	0.9799678265220523
CLIC4	-0.43082070418026247	6.730722571709251	1.1165436891928973	0.3093855166944717	0.9799678265220523
IST1	0.5034217977717625	6.687595750744333	1.1160090532473677	0.3095009126432397	0.9799678265220523
FABP5	0.5275759258454227	11.245039552514237	1.113396953367935	0.3099773692766966	0.9799678265220523
MED13	0.43164972245199074	5.857694601841461	1.1120136731885302	0.31031009423687994	0.9799678265220523
PSMA1	-0.4913855604813358	7.5661334257925095	1.108432542440725	0.31103875993643315	0.9799678265220523
RPL14	0.35676154889612677	10.555256726554687	1.1022973281752324	0.3123084611148942	0.9799678265220523
DYNC1H1	-0.33650722932968025	7.151048727772683	1.0979526761175562	0.3132649431403326	0.9799678265220523
PITHD1	0.4051161590285583	6.002495713947984	1.0966315615513234	0.3135732881750145	0.9799678265220523
HK3	0.5208034348521062	5.535015291637796	1.0945748996199378	0.3138921877058633	0.9799678265220523
AIDA	-0.4643501566490629	5.96489703664527	1.0941501369805846	0.31413296190507944	0.9799678265220523
OAS3	0.4853229542005093	5.354715857716601	1.0897687840890007	0.3148149450397621	0.9799678265220523
WAS	-0.35685035485635724	6.198390709404115	1.0908318603536318	0.31483945792655205	0.9799678265220523
ILK	-0.3655834248291477	6.261273287320146	1.0870852978075467	0.31563795075869366	0.9799678265220523
NEU1	-0.3737842267203657	6.817671957690129	1.085987434425698	0.3158410354175755	0.9799678265220523
FBXL5	-0.37358054468227847	6.7713515263793225	1.085395100878393	0.3159670425164129	0.9799678265220523
PEF1	-0.5785301996765982	5.7812191462441405	1.082175156845045	0.31667764607854015	0.9799678265220523
PTPRJ	-0.49952744056876014	5.670437059560167	1.0772141628692344	0.317720567118319	0.9799678265220523
CDK2AP2	-0.3544008236060573	6.0086987611269755	1.0763784034077208	0.3179462359411257	0.9799678265220523
DYNC1I2	0.37289251370217424	7.439902201484067	1.0738913386960038	0.3184145930360582	0.9799678265220523
MRPL1	-0.37962705744620584	6.066827218612967	1.0739249156861352	0.3184790731276205	0.9799678265220523
HNRNPDL	0.2917041818903628	7.81141432547349	1.0707589909761472	0.31908321086493296	0.9799678265220523
IFNGR1	0.3674026399381475	7.42165855407457	1.0690709587821974	0.31946302626850087	0.9799678265220523
PSME2	-0.4763227400326371	9.301294494194552	1.0676092720466457	0.3197551247958337	0.9799678265220523
PPIB	-0.3577584098241374	8.752170624667036	1.0598239020922189	0.32146215648056753	0.9799678265220523
DHPS	-0.43851887595679573	5.64769149289246	1.0597821863579975	0.3215209037172089	0.9799678265220523
RHOT1	0.37690053847245336	5.860151338951456	1.0572066768113146	0.32208310825821285	0.9799678265220523
DNAJC21	0.5949662359718207	5.8619073801798915	1.0540250451259836	0.3227377772725927	0.9799678265220523
SNX2	-0.30953586474959793	8.353639907711736	1.0476777686444918	0.3241512330154189	0.9799678265220523
TK2	0.4292890166308586	5.816465287766581	1.0452149455264177	0.32466654233185877	0.9799678265220523
SDCBP	0.3460926546560554	10.035455049382172	1.0418516889010847	0.32544617565265643	0.9799678265220523
NCK1	-0.39134086724177547	6.150176151223131	1.0400857397163092	0.32593777889628883	0.9799678265220523
GM2A	-0.3041225538649514	7.546246004434937	1.0384635007704972	0.3262258977882644	0.9799678265220523
CCL5	-1.034196797245041	5.9467855445955715	1.038243973199586	0.326354341740567	0.9799678265220523
UBE2J1	-0.406670550775921	6.47893611459874	1.0371294814794263	0.3265849989067722	0.9799678265220523
NR4A2	0.4165319277698854	8.322519694507692	1.0366765730203102	0.32661490653517167	0.9799678265220523
SGK1	-0.3454327392081872	7.690402472517375	1.0359442074215253	0.3267878396518088	0.9799678265220523
FAAP20	-0.4706249350412175	6.155357088540599	1.0362251164697278	0.32680432470290555	0.9799678265220523
ASB8	-0.41488846059444595	5.246304740751295	1.0296425975355195	0.3279871129378207	0.9799678265220523
HMOX1	-0.371911335566359	8.424252743286797	1.0294979883387885	0.32823190042432415	0.9799678265220523
FOXP1	0.3196383249852369	6.754190853502511	1.0281625796398173	0.3285929635301862	0.9799678265220523
ACSL1	-0.48290916187988725	7.402303554194717	1.026747988928805	0.3288755152387791	0.9799678265220523
UTP6	-0.4861973260665154	5.240814472411584	1.0251293017914433	0.3291003472637435	0.9799678265220523
UBE2D3	-0.36224735877599745	8.520127855208925	1.0239767615422135	0.3294851540557091	0.9799678265220523
EHMT1	-0.5056538731553536	5.471273275952805	1.0239395031406227	0.3295003398858387	0.9799678265220523
NDFIP1	0.3571673721708691	6.959496424789277	1.0236273306238248	0.32961097324602684	0.9799678265220523
SCIMP	-0.32542621935452154	6.504747460295298	1.0226814270678128	0.32985366808021965	0.9799678265220523
MAP3K11	-0.5108621673554352	5.4298132043177185	1.019587433725169	0.33045734442281005	0.9799678265220523
C7orf50	-0.39653709833434	7.086637075669865	1.0168692749487105	0.3311443249795918	0.9799678265220523
DDX24	0.3639264828375947	7.934954855340247	1.0157920639640807	0.33136566046244087	0.9799678265220523
TMEM167B	-0.4860843937177658	5.609136548315786	1.014732987424185	0.331648288167143	0.9799678265220523
SFT2D2	-0.3275507250518016	6.487231671612397	1.0124646133282942	0.3321960950666011	0.9799678265220523
MYD88	-0.33475743554004916	6.9829576880010364	1.0114003910845402	0.33240810452935365	0.9799678265220523
MAN2B2	-0.39396725300588303	6.0592349370578695	1.0114801669272717	0.3324407325319403	0.9799678265220523
RFK	0.43222910384414165	5.907476279775463	1.0108785475809634	0.33255044255301114	0.9799678265220523
LIMS1	0.30680527928351203	7.816015540617166	1.008004090448584	0.3331622484468493	0.9799678265220523
HIST1H4C	0.4164833292106029	6.303401725283217	1.0065278503727844	0.33355856357813596	0.9799678265220523
LY96	0.3738643875181893	8.06894540751344	1.0061188979189746	0.3335941092484066	0.9799678265220523
CCDC93	-0.36329120183632146	5.760436099493364	1.0053509919348982	0.3338257788611094	0.9799678265220523
BCAS2	0.3659286619373272	6.581440737841435	1.0036036418811276	0.3342380133843619	0.9799678265220523
HAVCR2	-0.41953576015644933	6.812577145407377	0.9952452143092569	0.33617304872338405	0.9799678265220523
SEC22C	0.4299717814815805	5.629279386213384	0.9921702118837136	0.33684824679131964	0.9799678265220523
COP1	-0.4857577015956104	5.294025826260656	0.9912874538205115	0.3369512845216067	0.9799678265220523
EIF2B3	0.3805330556602844	5.687314943886998	0.9901180154469993	0.3373334370324106	0.9799678265220523
DIAPH1	-0.41142258323876835	6.988656287363243	0.9895363033652533	0.3375073946744095	0.9799678265220523
TPP1	-0.3337269376569327	7.880339913313454	0.9889002489390232	0.33762167401351983	0.9799678265220523
KCTD20	-0.3740692925306937	5.663482400661331	0.9883886756981898	0.33779002991298945	0.9799678265220523
ELOC	0.3742999509410393	7.543661598847117	0.9861562975461666	0.33828012883941316	0.9799678265220523
SQOR	-0.40940544741446316	7.341502758456216	0.9856769896864734	0.3384031403937082	0.9799678265220523
CTSA	-0.3405693415331661	8.248272476864928	0.98426568905946	0.338711847931108	0.9799678265220523
SELPLG	-0.3173170026661825	6.69502718451176	0.9824676923414527	0.3391949603013408	0.9799678265220523
EXOSC8	-0.439058166286265	5.292292895577297	0.9804671782489329	0.3395212677874472	0.9799678265220523
TUT7	-0.39961908516703243	6.106423943830737	0.9804184894597004	0.3397142965590515	0.9799678265220523
CLIC1	-0.42908384499286345	10.124419088446846	0.9798571261190753	0.339752615160961	0.9799678265220523
ITPR2	-0.5224607652531477	6.529414102412677	0.9796598777007445	0.3398746509049798	0.9799678265220523
MCM5	-0.4898676479372568	5.146821590520851	0.9770964732556552	0.3402292058022328	0.9799678265220523
WDR1	-0.37100097632300505	7.340590013702842	0.9760306603758361	0.3406911636461023	0.9799678265220523
MDM4	-0.4249495416706965	5.471742260991668	0.9748342840549598	0.3409524691081328	0.9799678265220523
MGAT4A	0.3132268049301744	6.530777954528439	0.9710719063439773	0.34192440387421663	0.9799678265220523
XAF1	0.3997756801904878	6.7811125893408155	0.9685768937068986	0.3425137036906205	0.9799678265220523
TPM3	-0.3195112864641134	9.388626641246706	0.9675149817506314	0.34270926644192845	0.9799678265220523
NSMCE2	-0.37287855154768856	5.628997919371715	0.9667655452499613	0.34291275414155353	0.9799678265220523
PPP2CA	-0.43253393629307985	6.454211433332413	0.9662543172440642	0.34309232685676005	0.9799678265220523
MAN2B1	-0.3422526742150146	7.495776234724464	0.9647106330424943	0.3434063114713306	0.9799678265220523
YPEL5	-0.3702871722759902	7.022680232230455	0.9646889283762516	0.3434317991433449	0.9799678265220523
VPS41	-0.32277186773237554	6.2302322902539	0.9646175864037501	0.34349782704930765	0.9799678265220523
POLR2K	0.34347807974825256	7.220326604298913	0.9643299218016078	0.3435120489062772	0.9799678265220523
ICAM1	-0.5496300919237436	6.393031750649944	0.9639525162830228	0.3436479921228808	0.9799678265220523
SRM	0.3645174682982461	6.095762381998264	0.9628583183308455	0.3439006381205586	0.9799678265220523
PYURF	-0.3839575497257	7.348333567545237	0.9626661030378069	0.34390629105470616	0.9799678265220523
HLA-C	-0.4015881097875362	11.725467811439856	0.9585203531144618	0.34488573722944615	0.9799678265220523
AHNAK	-0.3354896466592702	8.388586625135034	0.9570865578067435	0.3452398681364529	0.9799678265220523
OAS1	-0.3821326660587956	6.531474879380102	0.9570808843642981	0.34530936259802625	0.9799678265220523
SMCO4	-0.3603161258396297	7.768840567059054	0.9566541418656633	0.34535578413871226	0.9799678265220523
PIAS1	0.29575006546067883	6.822172865184088	0.9530014959316493	0.34628840457865306	0.9799678265220523
ATP6AP2	0.308086082975248	8.621030683946223	0.9473968318145258	0.34761099334991385	0.9799678265220523
C20orf27	-0.4311340575619192	7.183822551597763	0.9474761756245447	0.3476209013469137	0.9799678265220523
RBP4	0.4618928499816234	9.136941712714895	0.9435658427480824	0.34855315621244665	0.9799678265220523
CYTH1	0.353102981775957	6.753896604439045	0.9429139443003502	0.3487729535805282	0.9799678265220523
OGA	0.3817791317116237	6.429789097353532	0.9384835852647038	0.34988515201088977	0.9799678265220523
VTA1	-0.40474554834947124	5.446750454641597	0.9375431960381214	0.3500415284248226	0.9799678265220523
RTCA	-0.38348151892368915	5.449320690197142	0.9368904621380412	0.35019878890967837	0.9799678265220523
HLA-DPB1	0.40400648851753584	11.952944369851691	0.936647029545551	0.3502659712836417	0.9799678265220523
ATP11A	0.43177293714478604	5.15892935705423	0.9319407764435184	0.3511271690027553	0.9799678265220523
MS4A6A	0.40070090105308054	7.461460498524132	0.9330555149443092	0.351187032158514	0.9799678265220523
RBP7	0.40124527650410763	6.337671360851692	0.9323521097346278	0.35141828233009786	0.9799678265220523
FAM49B	-0.3399377747195033	7.267808849325291	0.9321238542049501	0.3514232211019408	0.9799678265220523
SYNGR2	-0.35347338233773284	8.23636442751192	0.9304188592561132	0.3518266218485523	0.9799678265220523
NDEL1	-0.43151669776709434	5.354728095904724	0.9301103904105944	0.35184969968708	0.9799678265220523
PRSS21	-0.9485244104897248	6.562029433624086	0.929549676694509	0.35213613981033887	0.9799678265220523
SORL1	0.42652513412625526	5.4808203599998535	0.9276739405453727	0.352451910012468	0.9799678265220523
UBE2A	-0.32461725102796124	6.385762900270225	0.9241763847211084	0.35346918122469617	0.9799678265220523
DGKZ	-0.4993391878593845	5.523839161130455	0.9223243581963847	0.3538852848344689	0.9799678265220523
CDKN1B	0.3945028943334259	5.360565700221584	0.9200822759134132	0.3542938182801121	0.9799678265220523
TRIM56	0.34655440040396535	5.753804387635511	0.9172492061014783	0.355186693542746	0.9799678265220523
HELZ	0.3305844216069458	5.74720081335878	0.9170409343287508	0.35522175762526254	0.9799678265220523
IGF2R	-0.36710932371529714	6.380589597999143	0.9148551579158627	0.3558303656557995	0.9799678265220523
ISG15	0.40411867001278307	8.397277998321938	0.9105927344120973	0.3568418938970471	0.9799678265220523
HNRNPD	-0.31311026612181225	7.33199135835745	0.9065051800991659	0.3579089526340158	0.9799678265220523
EMP3	-0.5021088392484042	9.713385213135922	0.9014198614617065	0.3591928121779431	0.9799678265220523
HMGN4	-0.5118526150640446	5.4774315590679725	0.9007823812489087	0.35935107730386195	0.9799678265220523
TMEM243	0.4562384182464524	5.715563873948381	0.8995431286412808	0.359710784317923	0.9799678265220523
IL1A	0.6730588490064277	6.126430028770767	0.8984194195882238	0.36002041403736096	0.9799678265220523
GGA2	-0.29206558715115555	7.259916353992922	0.8955270739806286	0.36074809945953523	0.9799678265220523
CCDC25	-0.3593655753302797	5.918126347631153	0.89502300573663	0.36093465034098204	0.9799678265220523
KPNA6	0.4663668678792205	5.714324256167878	0.8943245435322182	0.36104757498013196	0.9799678265220523
RO60	0.3087644507664636	6.452075218414586	0.8928790715595374	0.36148376411240857	0.9799678265220523
CTBS	0.289171265462493	7.109988423743581	0.8883714760006897	0.3626218926901318	0.9799678265220523
CWC15	0.2805137971134552	6.828731832776968	0.887730562081799	0.3628056171800772	0.9799678265220523
ZNF292	-0.42855050070296363	5.908596222404092	0.886560923062114	0.36311488296633865	0.9799678265220523
STK40	-0.4735181281950581	5.340451428812445	0.8846131995154066	0.3634886956482346	0.9799678265220523
ACTR1A	-0.40459586520859403	5.522050379956742	0.8822330226561637	0.3642072060731054	0.9799678265220523
HM13	-0.3545793704883571	6.061920103475216	0.8800628751058417	0.3648568287994317	0.9799678265220523
SHC1	0.38746214468337464	5.357437602650855	0.877670086745819	0.365269281477823	0.9799678265220523
EXOSC9	0.4188956325513876	5.391039829470597	0.8777712754856026	0.3652819817444921	0.9799678265220523
STX12	-0.3154928264960122	7.136804658479083	0.8780080058115479	0.3653444981292876	0.9799678265220523
FLVCR2	-0.36810854707149276	5.704010015366064	0.8780579201303204	0.36535218928384827	0.9799678265220523
NAA50	-0.5023904194974238	6.493021939157641	0.8733424711721146	0.3666192903014681	0.9799678265220523
PDLIM2	-0.3497107662089153	6.050350127994041	0.8725899163808749	0.36683794021848515	0.9799678265220523
VIM	-0.26034187941660514	12.528091306008898	0.8706318073827377	0.3672702619982555	0.9799678265220523
NMI	0.3998666978626413	5.927979960067455	0.8678661376727757	0.3680770081690192	0.9799678265220523
CCDC112	0.40868633548147193	5.518040400421205	0.8668801100270291	0.36824759844656996	0.9799678265220523
HEXIM1	0.45175917286871886	6.759449507424735	0.8671655860742852	0.36825363170567427	0.9799678265220523
LENG1	-0.4512713514620351	5.28858278921105	0.8652124129920971	0.36865177003509564	0.9799678265220523
RNF13	-0.32110175066858887	8.109953233237142	0.8619938066629397	0.36959276206605274	0.9799678265220523
HIVEP1	0.4947642840678166	5.996571085572017	0.8615819996918777	0.36969384118184234	0.9799678265220523
SETX	-0.3326415102520762	6.95324705563288	0.8552012526511672	0.37146860400958415	0.9799678265220523
ZYX	-0.34979329050148933	6.669373500819103	0.8542987723864114	0.3717265351939665	0.9799678265220523
FMNL1	-0.3003277339152659	6.272246222337924	0.8539065485964028	0.37185499290183455	0.9799678265220523
RBBP5	-0.4959769082117209	5.147555175039344	0.8520110608909287	0.3720647197429725	0.9799678265220523
UTP3	-0.3788255019591474	5.488672237234147	0.8497983659975	0.37289571906370966	0.9799678265220523
RNF5	0.3143055475432833	5.7511689476592505	0.8498532002310027	0.3729254097731175	0.9799678265220523
MRPS11	-0.3580067120898647	6.058752830107754	0.8495274368257054	0.37305274796860166	0.9799678265220523
CCDC115	0.35466973284882186	6.565285351485595	0.8492473797748036	0.373112001164589	0.9799678265220523
GUK1	-0.4032436405591332	8.660303489848134	0.8455913398016252	0.37404421217168216	0.9799678265220523
SHLD2	-0.3921197358134738	5.388100448301572	0.8447871675010649	0.37422795629456695	0.9799678265220523
PAG1	-0.35295073710038455	6.770628448102795	0.8430187360704806	0.3748011421488451	0.9799678265220523
GPS2	0.38742402018935207	6.484108908235096	0.8430367977659501	0.37480669614153683	0.9799678265220523
MAGOH	0.3305191308648806	6.423467730944348	0.8422051090952573	0.37504731091574994	0.9799678265220523
C17orf49	-0.38139191976665004	6.698623350404384	0.8407627268033403	0.3754275224521756	0.9799678265220523
MAP3K2	-0.31375210199427933	6.791851785957747	0.8407179681607955	0.3754339723504433	0.9799678265220523
CREBBP	0.3648328355691362	5.661001760746071	0.8366788442064963	0.376477458996751	0.9799678265220523
PPM1G	-0.2954429869104498	6.7564483209275945	0.8368800757649524	0.37649589771744896	0.9799678265220523
ZBTB43	0.39868559377000895	5.817412756118608	0.834850502972846	0.3770540817308856	0.9799678265220523
PNO1	-0.39550040555401456	5.278839843536855	0.8334414911016924	0.3773149512719628	0.9799678265220523
TEX14	-0.3890561825600887	5.6484735923290765	0.833104131732816	0.37753911243847516	0.9799678265220523
MRC1	-0.4606972019482218	9.51737707423291	0.8327753317797624	0.37757971824069747	0.9799678265220523
JTB	0.3396771996818058	7.916311535138134	0.830321555326466	0.37827323051932116	0.9799678265220523
ATP6V1H	-0.31200152570361384	6.224123589655714	0.8277579212018987	0.3790542802784973	0.9799678265220523
CTDNEP1	-0.4038865210272592	6.588190063106091	0.8259274297812914	0.3795584904165912	0.9799678265220523
SNRNP200	-0.38084417451473146	5.6878979034419315	0.8248307574832404	0.37985718357860676	0.9799678265220523
GNS	0.32335392218313513	6.954486143326232	0.8247438409281166	0.37986685382435137	0.9799678265220523
CCDC91	0.418805120083294	6.005990996861927	0.8235618422934226	0.38022134049067235	0.9799678265220523
RSL24D1	0.3071216777097404	7.341043498580742	0.8214035524551538	0.3807875326846992	0.9799678265220523
TNFRSF14	-0.35008037510619505	6.142558650309931	0.8213647610862328	0.380856648073287	0.9799678265220523
EDEM2	-0.3152898705520503	6.635714229390815	0.8176546226298096	0.3818789963727597	0.9799678265220523
ALOX5AP	-0.30250152796764107	10.289479019362162	0.8150438019211543	0.38255719807602484	0.9799678265220523
SELENOM	-0.32133354730921115	6.993631900559837	0.8117834741861529	0.3835240550164898	0.9799678265220523
COX20	0.33267509027912673	6.329341969597495	0.8113794994106713	0.38365911800127184	0.9799678265220523
PGAM1	-0.3605251399247625	7.036087363104006	0.8080351418773912	0.38459035555489096	0.9799678265220523
SWAP70	-0.401538770019879	5.740995401966022	0.8075612618882536	0.3847542710339926	0.9799678265220523
OSTM1	-0.3154608758564716	6.48307518784774	0.8037773336493382	0.38584186517146113	0.9799678265220523
CZIB	0.3029092458722625	6.126563805550019	0.8036693242887842	0.3858836140796388	0.9799678265220523
RPS16	0.31912357658806767	11.040822996534239	0.8006009921394535	0.3866854847544322	0.9799678265220523
SPI1	-0.3568510017505854	8.894189856095645	0.7998026628035427	0.38691771781752937	0.9799678265220523
CHD9	-0.2625638426055956	7.088903461464076	0.7995259870223967	0.3870305349255557	0.9799678265220523
PRDM2	0.3599151838546297	6.249021403446092	0.799056611036071	0.3871961571011727	0.9799678265220523
RBM5	0.3468792685199127	5.983225691393405	0.7990014007757095	0.3872094962531112	0.9799678265220523
PPIF	0.4194041833021083	6.1632596975379075	0.7974884449986442	0.3876492453384861	0.9799678265220523
SUZ12	-0.3501575692225349	5.849758807660038	0.7961279860988385	0.3880546783343283	0.9799678265220523
ACADS	-0.403918859665372	5.772250578746793	0.7952182585847327	0.38830827270000456	0.9799678265220523
RBM22	-0.37067009569435094	6.133807721617684	0.7918537156014843	0.38930345416752365	0.9799678265220523
RBCK1	-0.3065950256755079	6.1438626033587225	0.790680740319003	0.3896442093865198	0.9799678265220523
VMA21	0.2910723337483465	6.332991658664216	0.7877422817857594	0.390494182271629	0.9799678265220523
FPR1	-0.5341372149623368	6.980744368283446	0.7875799847846106	0.3905063045174212	0.9799678265220523
MED19	0.37850384054878505	5.3894059891986785	0.7862446001031339	0.39077788739718344	0.9799678265220523
YWHAB	-0.2616424695660924	9.57227036296052	0.7861376295203685	0.39088869399297144	0.9799678265220523
TAPBP	-0.26293275439007524	7.804741189017083	0.7850228554889459	0.391226729767032	0.9799678265220523
DDX5	0.2894170809040673	10.041883732319516	0.7849725171417817	0.39122997665945136	0.9799678265220523
MIIP	-0.385670093130746	6.033623307894481	0.7851892580101302	0.39125088840664435	0.9799678265220523
SSNA1	-0.32252967139674976	6.617357406453861	0.7811053476525068	0.39242741195035913	0.9799678265220523
KXD1	-0.2991636474250466	5.870341470716115	0.7804387269394331	0.3926406344150767	0.9799678265220523
ADA2	0.3284499942397612	7.449681888658262	0.7797795166462442	0.3927813934368255	0.9799678265220523
SETD3	0.3139087232605198	5.568621724046343	0.7764783461046907	0.393704617454102	0.9799678265220523
ITSN2	-0.33955533688556444	6.368684900836287	0.7761325454286239	0.3939110399037412	0.9799678265220523
MCL1	0.2550569894364192	8.768659901024646	0.7724247612650434	0.39494013084751234	0.9799678265220523
CMTM3	-0.44560289090470084	6.2125539794011955	0.7721996882888136	0.39508498607338915	0.9799678265220523
SPG21	0.3082636135977775	7.448020862755261	0.7701038260069744	0.395651149021084	0.9799678265220523
EIF5	-0.26869222100884876	8.251955421204663	0.7690545896851768	0.3959477989075939	0.9799678265220523
GRIPAP1	-0.3469602543132496	5.57507402847043	0.7687092677878763	0.39608028736219447	0.9799678265220523
LAMP2	0.36712529090586654	8.474035109886328	0.767833087773998	0.3963121130269467	0.9799678265220523
GIMAP4	-0.37650506716896215	6.204758948968952	0.7674552710817286	0.39650185010113004	0.9799678265220523
DNASE2	-0.30478486727617143	7.7021983472404525	0.7643729204945566	0.39735864017515166	0.9799678265220523
FUS	-0.3195283844910142	8.495555959824374	0.7641729207996875	0.39740909409894387	0.9799678265220523
INSIG1	-0.440974611717908	5.693678743751482	0.7642958387480919	0.39740923331208333	0.9799678265220523
HLA-DRB1	0.3521095806063154	13.264126455304563	0.7622505141410568	0.3979830359175316	0.9799678265220523
C1QB	-0.3943836507738982	12.85289512462761	0.7620416608294897	0.398045940981139	0.9799678265220523
MAP2K3	-0.36662701447859064	5.658746266543435	0.7612593392584025	0.39833331782018966	0.9799678265220523
KATNA1	0.4041669462923557	5.20281084757189	0.7574169939568938	0.3992338724644795	0.9799678265220523
NDUFAF8	0.29080452966144615	6.441451782300025	0.7579563852388623	0.3993501164481519	0.9799678265220523
RASSF5	0.32415896707289343	5.961490351466541	0.7564157048274464	0.399803668985224	0.9799678265220523
TBC1D5	0.34526742961939266	5.843501866809908	0.7541706985074507	0.40045545026238605	0.9799678265220523
USP4	0.36433928954093464	5.688838819299416	0.7529517106137524	0.4008000124430331	0.9799678265220523
ZMAT5	-0.4320005948026314	5.265107321505183	0.7518922733137707	0.4010370134183249	0.9799678265220523
ERO1A	-0.32243881929822343	5.4121304151158744	0.7521114814566505	0.4010396808468564	0.9799678265220523
SUPT6H	-0.3401404018174255	5.652503340421143	0.752218054947117	0.40105589919422346	0.9799678265220523
NQO2	0.5533364781299479	6.170854531311672	0.7516197125955583	0.4012669855257831	0.9799678265220523
TNFAIP8	0.42857766064564806	5.909144640912691	0.7495360862673797	0.40188553994240617	0.9799678265220523
FBXW7	-0.4878289607377036	5.098889918882681	0.7478326954226231	0.40210203398267563	0.9799678265220523
IVNS1ABP	0.28063054657411357	6.941675764618726	0.7470432714855989	0.4026476991902218	0.9799678265220523
LSM12	-0.40733728244454953	6.127687796740535	0.7463160035124747	0.4029092581442958	0.9799678265220523
IMP4	-0.3264620057140391	6.06127644415071	0.7448486339908795	0.40335924519751276	0.9799678265220523
ZNF524	-0.3636033874023766	5.465690828604503	0.7437932855953818	0.4035997183511658	0.9799678265220523
PLEKHA2	0.2989219656006853	5.90775052890071	0.7394902269014063	0.404993958303005	0.9799678265220523
GORASP2	0.4043764317991043	5.4670514330520374	0.7380005656259051	0.4053467427676045	0.9799678265220523
CHCHD7	0.3771230651732675	5.820857583175632	0.737296286209327	0.4056553258287823	0.9799678265220523
VPS8	0.4338317531297083	5.693044897062214	0.7357354380704624	0.4060835142086271	0.9799678265220523
RETN	-0.5379188910559203	8.395837492190958	0.7346377731487731	0.40643983804864536	0.9799678265220523
SRSF10	-0.27863977241221366	6.7475274162914705	0.7331985233584146	0.40693376331867726	0.9799678265220523
G0S2	0.3831268846483991	6.015609793843336	0.7311752002696251	0.4075863071532899	0.9799678265220523
IFIT3	-0.2963320240920313	7.23144604424458	0.730066908119926	0.40788843686459997	0.9799678265220523
TMEM230	-0.33211184866944937	7.858804951429875	0.7289694318113974	0.40821444905708326	0.9799678265220523
CREBL2	0.2982918372805622	5.989691990602392	0.7286114717934044	0.4083792077904509	0.9799678265220523
HLA-DPA1	0.35097046365134793	12.167396842135336	0.7225930082720746	0.41020900494459656	0.9799678265220523
ATP6V0C	-0.3016951466316843	10.073261747120377	0.7217077879947121	0.41048890181867825	0.9799678265220523
INF2	-0.34617987464633115	5.290558354670437	0.7212252150327524	0.41057073704682423	0.9799678265220523
ANP32B	0.24013190268698814	8.002750910229723	0.7210705806964085	0.41069920786371517	0.9799678265220523
IER5L	-0.6694552430568933	5.4181050297706195	0.7172469681457979	0.4117362256909849	0.9799678265220523
NSD1	-0.3284680291402032	5.683186021699244	0.7172603688797612	0.41194913014452406	0.9799678265220523
WDR82	0.3043780375715089	5.7862820960059445	0.7170467668044227	0.4119958671359233	0.9799678265220523
CD44	-0.256164706608515	9.302295718727038	0.7158085577873111	0.41236034020125933	0.9799678265220523
IFI27L2	0.25241246046225896	7.436339755333293	0.7157147476419212	0.4124105595446359	0.9799678265220523
RAB5C	-0.3278431520012518	8.018429883180339	0.7152604811227697	0.4125415391270898	0.9799678265220523
MSL3	0.3317525832073809	5.698854186614685	0.7124436449475866	0.4134409231673667	0.9799678265220523
RBM25	0.24633381650712288	7.934402121190331	0.7120787376324423	0.41355890223546243	0.9799678265220523
ERGIC2	0.27682931174410264	6.514233299552853	0.7108093904430522	0.41401979339055195	0.9799678265220523
SUN2	-0.3548737546331661	6.094080126437448	0.7107584818730379	0.4140509869950788	0.9799678265220523
PLK3	-0.34941827824926425	5.945614093309316	0.7101541744088806	0.41424205866319297	0.9799678265220523
RPL28	0.2995467129223806	11.990094975055426	0.7097381813730945	0.41429778826099883	0.9799678265220523
UBE2D2	0.26608428820290686	6.9358483629405026	0.7082541344175689	0.41481622897489034	0.9799678265220523
ZNF148	-0.31066363853845996	6.165888270192352	0.7082746917693515	0.41484573255340274	0.9799678265220523
PSMA6	-0.3678017986641811	8.953171540184446	0.706265474096511	0.4154153857167132	0.9799678265220523
PHACTR4	-0.28614131540816845	6.0081559031252745	0.7035148443040365	0.41637588827106886	0.9799678265220523
JMJD6	0.36735234154165697	5.6216060191768955	0.701627926920471	0.41692322628305956	0.9799678265220523
DHX29	-0.3076249875312972	6.333592932822318	0.7003107439517042	0.41740984617857124	0.9799678265220523
HNRNPL	0.32729406528311933	5.40032795556869	0.6973313530351545	0.41824044863273135	0.9799678265220523
BRK1	-0.3011600213920517	8.317087892319805	0.6939543232620339	0.41941145167000304	0.9799678265220523
UPP1	-0.3224936729976567	8.247393444275573	0.6938458949045723	0.4194472417525267	0.9799678265220523
TNKS2	0.33420708521009684	6.063204757938435	0.6928064458522253	0.4198274908586428	0.9799678265220523
TMEM70	0.31157157168868327	6.204467771249698	0.6924713262486861	0.41996458848611284	0.9799678265220523
CCL3	-0.47944084263712394	10.009388527316512	0.6918910640021554	0.42008199766553644	0.9799678265220523
CSNK2B	0.26527037650206	7.322919989949449	0.6906371153273531	0.4205177566048074	0.9799678265220523
USP33	-0.351955776560908	6.337134749388721	0.6842424911961474	0.42267156169423425	0.9799678265220523
USP9X	-0.36653273785891144	5.996043475549106	0.6821735896129465	0.4233616916291947	0.9799678265220523
MAPK1IP1L	0.38538045175807445	6.402142608903792	0.6807768526202059	0.42381473924662183	0.9799678265220523
PMP22	-0.5612231839112086	5.443181616515161	0.678895558307821	0.42437481426873835	0.9799678265220523
MTDH	-0.2526508582508422	8.698163245256872	0.6783834262444639	0.42454710500310744	0.9799678265220523
NOL8	-0.42933527179889347	5.793849043533487	0.6777077995257582	0.42483513958615593	0.9799678265220523
XRN2	0.2549913041139141	7.587553847672085	0.6761435252531799	0.42530891333056253	0.9799678265220523
NUP50	0.3346479298483973	5.457519672741926	0.675201098047102	0.4255679271288402	0.9799678265220523
FRMD4A	0.27174746739466654	6.773719688697517	0.6752623976469441	0.4256355347378691	0.9799678265220523
HSPA1A	0.3716973611188832	9.149050139626782	0.6750992744223756	0.4256431673117459	0.9799678265220523
C12orf57	0.3428692492302223	6.60391294438276	0.6680304761124695	0.42807204645770247	0.9799678265220523
KDM2A	-0.3213482016879682	5.911501995105482	0.6669546439681251	0.4284478647226001	0.9799678265220523
RAN	-0.3134935002105755	8.454222468596063	0.6664770505929077	0.4285449099458323	0.9799678265220523
SUMO1	-0.33367426584796533	7.314231824812246	0.664444876471255	0.4292517683648326	0.9799678265220523
DAB2	-0.2571602432461801	8.716855444349251	0.6636827664357747	0.4294903526056839	0.9799678265220523
TSPAN4	-0.2563156458161598	7.865602957079255	0.6630894143773043	0.4296988190407002	0.9799678265220523
SSR1	0.2523144701632954	7.115667066145706	0.6606995689107213	0.43053471670689114	0.9799678265220523
RAB32	-0.3727944357535175	6.181988060894156	0.6583737738062461	0.43136929837773685	0.9799678265220523
CD300C	-0.4167618441218014	6.02553944163728	0.6570597538708219	0.4318208594991956	0.9799678265220523
NR1H3	-0.41149842798215985	6.982988093423988	0.6555763246302125	0.4322895935378861	0.9799678265220523
CLEC7A	0.2788534423955786	7.624140087765547	0.65540825557376	0.4323266299294849	0.9799678265220523
WDR46	-0.3250943503561406	5.381588590017246	0.6537788106698104	0.4328427867031155	0.9799678265220523
SH3GLB1	-0.25402424158786974	7.501993214606622	0.6538662655021743	0.43285725657414553	0.9799678265220523
FNBP1	0.2640208186181123	6.758410348284582	0.6509064763395193	0.4339079409303427	0.9799678265220523
PSMA3-AS1	0.286171261858578	5.9320988413896405	0.6508396806746801	0.4339430515163979	0.9799678265220523
MYL6	-0.30515811181371905	11.628918189447464	0.6504213045518262	0.43402651865120245	0.9799678265220523
ENO1	-0.3105698113690603	8.996263014698863	0.6493372723979299	0.4344026962109432	0.9799678265220523
SUPT16H	0.36378278238886536	6.149790622912232	0.6491283378271971	0.4345235536388442	0.9799678265220523
COX4I1	-0.28185247924371976	9.987310702725582	0.6488111289482986	0.43458319229061737	0.9799678265220523
UBA2	-0.2817491407175289	5.646602324864932	0.6489021141428939	0.4345957199168067	0.9799678265220523
ISG20L2	-0.3814075914553323	5.3799844397869645	0.6482859850406717	0.43471385464849277	0.9799678265220523
STXBP2	-0.32529855304251304	8.170271831164055	0.6465224094701142	0.4353816534378613	0.9799678265220523
M6PR	-0.2518127047161138	8.030811945115046	0.6455693551129308	0.4357139357019536	0.9799678265220523
NECTIN2	-0.3716797473847763	5.438314330674081	0.6453521711919441	0.43577876246390634	0.9799678265220523
SUMO3	-0.3186501875692961	7.7868948073997215	0.6443132217275644	0.4361537932008833	0.9799678265220523
FTX	0.33319830483806717	6.811224539425995	0.6421453870746747	0.43694537325967164	0.9799678265220523
SSR2	-0.27592392607175714	7.854475805690501	0.6418287660483704	0.4370190014358094	0.9799678265220523
RAPGEF1	-0.3237014624385687	6.34880020919818	0.6412760455330954	0.43727092584587623	0.9799678265220523
RAB20	0.35074937330390776	6.612121749446213	0.6410665941679944	0.43733352208655707	0.9799678265220523
EHD4	-0.26780515316440956	6.580373100100367	0.640842011196811	0.43741019452566865	0.9799678265220523
TDP2	-0.4136630041813489	6.640866410444185	0.6397956032726503	0.43777271610403945	0.9799678265220523
MPHOSPH8	-0.27629569804617227	7.190245483770133	0.6395508339060492	0.4378317647769595	0.9799678265220523
TMED9	-0.2697476528627273	7.883696698623986	0.6382238890594581	0.4382793539991139	0.9799678265220523
DDAH2	-0.30312550421285367	7.795431015623059	0.637755764712928	0.43844464458633126	0.9799678265220523
TLE3	-0.3116246653180165	5.885549187121568	0.6374935698267836	0.4385884127997528	0.9799678265220523
MAFB	0.26446513173653724	8.64411298085483	0.6365304924737216	0.43886877603525787	0.9799678265220523
P2RX7	-0.31279814564234126	6.198311813516724	0.6362130937527494	0.43904897632211204	0.9799678265220523
SAMD9L	-0.309586087900556	7.1026005664449485	0.6341145688202728	0.43974463263776087	0.9799678265220523
CIAO1	-0.25144393371165513	6.2259350588218645	0.6339876184883741	0.43983143894081944	0.9799678265220523
ADAM10	-0.3150171536414255	6.8563743772138395	0.6337345572977009	0.4398905892771754	0.9799678265220523
NCOA1	-0.3322528178788917	5.8369499086349945	0.6323536485203509	0.4404009841173694	0.9799678265220523
NABP1	0.36115131099404346	7.997288691733913	0.6313557007462999	0.44070136562347495	0.9799678265220523
IER5	0.35109319677559714	7.300790249833649	0.6307158638586797	0.44094576900527716	0.9799678265220523
TMEM245	0.3557327915400226	5.471448921284653	0.630201711619445	0.4410277068567128	0.9799678265220523
AGFG1	-0.4363578591171625	6.540478991310594	0.6300082827967692	0.4412257528630872	0.9799678265220523
SNF8	-0.2967095389072154	7.053892390026973	0.6297865458284311	0.44127698606381927	0.9799678265220523
GGA1	-0.3555393627815666	6.02266547927885	0.6290944632116967	0.4415647056797497	0.9799678265220523
MAP2K2	-0.40717968177940905	6.161830890111543	0.6289048321703191	0.4416237292240044	0.9799678265220523
IGKC	0.5245049288262834	8.192782755002895	0.6280813409415456	0.44185653613905296	0.9799678265220523
VPS28	-0.3161532178718088	8.06023236944779	0.6268109819897245	0.4423083486347624	0.9799678265220523
EIF4E	0.3257883726415685	6.722565126824247	0.6266153862743632	0.4424207858042809	0.9799678265220523
MCFD2	0.39534166793819336	6.235072639294004	0.6262716057652159	0.4425583754937936	0.9799678265220523
RPL4	0.26783178388646633	9.24274924952242	0.6259950012494293	0.44259335528727306	0.9799678265220523
RCN1	-0.366533589755696	5.548026468753104	0.6260282572896297	0.44260696859054616	0.9799678265220523
ZNF585A	0.3724217782099063	5.5847134464771955	0.6258022399496531	0.44266304267588386	0.9799678265220523
LDHA	-0.3030324699226869	8.786895657161299	0.6257191807374256	0.44269251142510757	0.9799678265220523
CWC22	0.33389763901115727	5.772165989956768	0.6251818426081867	0.4428912681376487	0.9799678265220523
TNFAIP6	-0.5280407398513782	7.554375347639345	0.6231114551704455	0.44363711580129517	0.9799678265220523
TMEM30A	0.27985235351434645	6.866824414121413	0.6226451900503731	0.44383108866837573	0.9799678265220523
ELP5	0.33044459314242763	5.6137008595254985	0.6224232347525506	0.4438687870948721	0.9799678265220523
TRAM1	0.2594785521984018	7.083024438063283	0.6212368312309114	0.4443255991460199	0.9799678265220523
BCKDK	-0.41575991571758	5.789856547410253	0.6197909375560028	0.44487525279466855	0.9799678265220523
TAF15	0.26684248216892004	6.352003499622923	0.6197075306685433	0.4449033243037934	0.9799678265220523
H2AFY	0.24030162530747223	8.765013807747657	0.6188219889495269	0.44516214939545073	0.9799678265220523
COPE	-0.3024940542834889	8.141011723108255	0.6180703723952493	0.4454361051804171	0.9799678265220523
SUSD1	-0.2745216232426507	6.274550805597959	0.6169217442707973	0.4459126382531091	0.9799678265220523
SIRT2	0.46517089447591853	5.7126715635158245	0.6153012821799315	0.4463837507349462	0.9799678265220523
POLK	0.31888114693167463	5.621405964881815	0.6150228527436854	0.4464811208376932	0.9799678265220523
BRD4	-0.2556120594754758	6.6040477051414035	0.6111999349498682	0.44797021645387236	0.9799678265220523
ABCG1	-0.2976406563260458	8.29455327393262	0.6108369751100248	0.4480513305630418	0.9799678265220523
TACC1	0.2352018241048998	6.772725021158161	0.6107340745423503	0.44813111505058234	0.9799678265220523
HLA-F	-0.3173384563461711	7.85058235407645	0.6087472614567533	0.4488167233164809	0.9799678265220523
PURB	0.3038374111710726	5.622684627849778	0.6083749226680896	0.4489246805361915	0.9799678265220523
RPL7L1	-0.2831754002699084	6.298624116749835	0.60767340316195	0.44926706445918296	0.9799678265220523
FCGR2A	0.23299517794809993	8.25276476318248	0.6074839195633522	0.4492738168154279	0.9799678265220523
OGFR	-0.2916722818237623	6.1362652026903515	0.6074810032144748	0.4493417554792327	0.9799678265220523
UVRAG	0.31763522623858903	5.652471413229008	0.6071163300645731	0.4494219708400883	0.9799678265220523
POM121	-0.42208245775745595	5.5816069938520005	0.6061552498148126	0.44976554743985253	0.9799678265220523
EXOC1	0.2973953814506389	5.985230856032874	0.6049162621051646	0.45026008285363894	0.9799678265220523
CTSL	0.4015563569395025	10.880923019408154	0.6032410912542413	0.4508218124006169	0.9799678265220523
SPG11	0.2710245746449412	6.0055689407980255	0.6018312613234695	0.4513947067872033	0.9799678265220523
TSPYL1	0.3997921692820141	5.371257510100416	0.6000958849996514	0.4518112304197135	0.9799678265220523
SH3KBP1	0.3228597110820135	5.329658858236454	0.5999084234383709	0.4519609436842702	0.9799678265220523
EIF1	0.21870633678767532	11.568082580408532	0.6000469731106629	0.4519971316643233	0.9799678265220523
CNBP	0.21743753086978054	8.260929802577845	0.5994052398955757	0.45223935023627415	0.9799678265220523
SLC7A6OS	0.3258000305956366	5.414327442215808	0.5990742713121795	0.452292843010178	0.9799678265220523
DEDD2	-0.3304582641998555	5.95099231014866	0.5960089783628728	0.45356014442171944	0.980227441200782
IL1B	0.5090183940806896	9.686653400635242	0.5957547293339592	0.4535853978801383	0.980227441200782
NOTCH1	0.2926483575557631	5.324520086888216	0.5945678275353439	0.4539390001882304	0.980227441200782
PNP	-0.35594902216677676	6.295222366591316	0.594582305831072	0.4540882676331828	0.980227441200782
CTSZ	-0.2650521183829358	10.57521974227104	0.5915542919919224	0.4551471888656018	0.9816077621617587
SUGT1	0.2525910709815821	6.768655192562832	0.5889744226144279	0.4561566337865349	0.9823078609896952
WDR26	-0.3355719543485811	5.728325858855491	0.5885827645693332	0.4563113867076063	0.9823078609896952
RECQL	-0.2930523821540572	6.272426044667774	0.5835173425393364	0.45822916140463243	0.985529630226875
EPB41L3	-0.31972363139066556	6.404142942509175	0.5810173103611843	0.4591687699501412	0.9865442853153744
AP2B1	0.2736350575735393	6.420227570046487	0.5779741028591654	0.4603162896436104	0.9865442853153744
DDX39B	-0.2733233778032733	6.449640445965526	0.5769395760702857	0.46071335323021745	0.9865442853153744
UTP18	-0.26535463809339704	6.26207181720254	0.576021459199454	0.4610707998108653	0.9865442853153744
CALCOCO2	0.2952914228452694	6.166805738555055	0.5727018831276028	0.4623271751268848	0.9865442853153744
RPS14	0.23285541447421562	11.656677267448057	0.569467599540228	0.46351226647088684	0.9865442853153744
SRSF5	-0.21799744487070977	8.149262489928143	0.5678087077953622	0.4641565864880991	0.9865442853153744
HECA	0.2983211433985527	5.514074689484638	0.5664873853185737	0.46464342716256346	0.9865442853153744
DNAJB12	-0.26449424336245214	5.995604108593683	0.5663816304012572	0.46476953214824124	0.9865442853153744
CEACAM21	-0.2792520353575995	5.837767322522032	0.5657900959119295	0.4649825922184916	0.9865442853153744
TCOF1	-0.3819346511177685	5.998546968491779	0.563909279623597	0.46569804731146425	0.9865442853153744
TTC19	0.2914794360007487	6.169810991075334	0.5634632588862244	0.46589114794075115	0.9865442853153744
RNASE6	0.43578005397287695	5.5048063752282665	0.5629472144099599	0.4660060136604971	0.9865442853153744
HERC1	0.3003360166322572	5.893645083477657	0.5625262517739275	0.46624575613341224	0.9865442853153744
EWSR1	0.3531954374254731	6.592936938530564	0.5618132703564115	0.46652519941762016	0.9865442853153744
PUS7L	0.3494902954742199	5.403760483923081	0.5610518763354085	0.46671385520651243	0.9865442853153744
LNPEP	-0.3192829375691826	6.269553231388729	0.5611027801896198	0.4668140283811443	0.9865442853153744
RAB5A	-0.39124946855380455	6.072727563450177	0.5601495102523104	0.46718644149748123	0.9865442853153744
VSIG4	-0.31592890137399243	10.00414243117609	0.5598545323190692	0.4672342240295473	0.9865442853153744
CD33	-0.44223444855642247	6.084471489119869	0.5570591058083068	0.46839614882397496	0.9865442853153744
LSM10	-0.29634113813203233	6.826585510277466	0.5564722795482127	0.46859597065930547	0.9865442853153744
HSD17B11	0.2563865088110573	7.307984848488071	0.5563274955485682	0.46863497342086824	0.9865442853153744
POLR2J	0.258116336468521	6.905012267333915	0.5561986497033969	0.46870079041800816	0.9865442853153744
CREG1	0.24253535186898886	8.008554816939577	0.5552994921535191	0.4690231448605784	0.9865442853153744
CAP1	-0.21962277443350642	8.785136310964099	0.5546430877892181	0.46927474323875495	0.9865442853153744
VAMP2	0.24690732549080083	6.756943837339677	0.5503902893979625	0.47099203034594517	0.9865442853153744
HNRNPAB	0.27630527319928944	7.340373816404494	0.5502361597819581	0.471035186814902	0.9865442853153744
KIF1B	0.36739012414195177	5.54449177182624	0.5490553080357549	0.4714525775219246	0.9865442853153744
PHACTR2	-0.25142436061551987	6.676584223470935	0.5441827710523834	0.4734573551987462	0.9865442853153744
GNPTAB	0.2594702377548923	6.369671520201031	0.5430238112594803	0.47393071519004737	0.9865442853153744
OAZ1	-0.22027881664765792	11.396031541130561	0.5397137514402345	0.475197588682285	0.9865442853153744
AMD1	-0.23716725454217596	7.803843804691007	0.5379230855571082	0.47592699970578445	0.9865442853153744
ASXL1	0.381826371375533	5.2716158505308695	0.5366214165637592	0.4762085238206658	0.9865442853153744
ZSWIM7	-0.2736378990503129	5.708668768860372	0.5370224648565516	0.476323769561836	0.9865442853153744
SPNS1	-0.42790517432033887	6.728055122961684	0.5367409043083617	0.4764368852337827	0.9865442853153744
KAT6A	-0.2886935266495738	5.364212325601721	0.5362355375449915	0.4765653774764024	0.9865442853153744
SPTY2D1	0.2555139837913981	5.789925323031995	0.5356722902618272	0.47681739953960045	0.9865442853153744
HNRNPR	-0.26812001682614633	6.800427268042656	0.5335716059098066	0.4777124554811817	0.9865442853153744
ICAM2	-0.3632971161008446	6.470301770290368	0.5322212118218684	0.47827502906392083	0.9865442853153744
LRPPRC	0.3579149139108931	5.369468904822613	0.5317253008338011	0.4783077151594177	0.9865442853153744
ADCY7	0.2902597842817364	5.799623765844426	0.5312048120763364	0.47867143126845724	0.9865442853153744
H2AFZ	0.2949955518576685	9.096933797074035	0.5286127745525724	0.47968781357811474	0.9865442853153744
PKD2L1	-0.3377932108193304	5.284673013967199	0.525339919415396	0.4809626934569696	0.9865442853153744
SNRNP40	0.4107733573880078	5.396500003809883	0.5238669855644235	0.4815568597521257	0.9865442853153744
ACAA2	0.22994912693886713	7.123545001490533	0.5230713180664285	0.48198271817383065	0.9865442853153744
TASOR	0.38077679293227573	5.708509570540334	0.5230115075776126	0.4819961648271315	0.9865442853153744
GRINA	0.21181035966290387	8.268697577176129	0.5221137494290008	0.48235329038497043	0.9865442853153744
ZRANB2	0.2823951723879444	6.439135656713432	0.5217054674001633	0.48257340989289177	0.9865442853153744
ZFAND5	0.2717052426615206	8.405925159967465	0.5210366219593408	0.48279652835274245	0.9865442853153744
CXorf38	-0.3039718122500159	5.879325090604366	0.5195515444345106	0.4834637998481862	0.9865442853153744
MAP3K1	0.26244290964588873	5.654473231598583	0.5177397402203279	0.48417591745853183	0.9865442853153744
MLX	0.23866433586782224	6.120236991013948	0.5151446397411411	0.4852852355370305	0.9865442853153744
SAFB2	0.247170834499935	6.004612316939721	0.5131280708544682	0.4861210779692312	0.9865442853153744
SCFD1	0.24270647370202147	6.0941062048443575	0.5115502927520919	0.4867896898048937	0.9865442853153744
RAB3GAP2	-0.27900965121106436	5.461180375070783	0.5109580722757118	0.4869788792002663	0.9865442853153744
RPL5	0.23541719084954643	10.340960892817193	0.5088193670198399	0.4878741832323831	0.9865442853153744
HNRNPA3	0.20900757873700318	7.847566688653161	0.5088030687941303	0.4878902825202397	0.9865442853153744
PIM3	-0.3199093304587375	6.478792869441454	0.5063360298871094	0.48897221205235664	0.9865442853153744
MED29	0.2629835856859148	5.862426366006117	0.5056633667489995	0.4892303537369772	0.9865442853153744
SLC8B1	-0.3279459881386591	5.605139226382013	0.5054899889724221	0.48930037850898467	0.9865442853153744
NEDD8	0.2500947694422119	8.688373844223529	0.5048287840271873	0.48955669426783377	0.9865442853153744
GPX3	-0.36009569257693896	6.1152350443930725	0.5047747416127932	0.48964039086502853	0.9865442853153744
SDC2	0.5194564171311296	5.505787516936402	0.5032783786263965	0.48964701157358737	0.9865442853153744
CHURC1	0.2202796458276471	7.910635841400492	0.5043537361329885	0.4897633476010895	0.9865442853153744
SEPTIN2	-0.2181156381367592	7.47852492953845	0.504284355533604	0.4897994854892258	0.9865442853153744
CSNK2A2	-0.328882873449269	5.796402328574433	0.503652426678942	0.49009990416111193	0.9865442853153744
OSGEP	0.32862804284093117	5.558217872905707	0.5003232307967622	0.4914615779339876	0.9865442853153744
NONO	0.24764995425569625	6.2584458442030035	0.4996149433061007	0.4918225564292532	0.9865442853153744
ACOT7	0.3237353071719679	7.252440020949744	0.49504021903597395	0.4937426665785495	0.9865442853153744
RNPS1	-0.28189447226609193	6.260980455855834	0.49507934644531837	0.49376333737930644	0.9865442853153744
DDHD1	0.2753868197994784	6.987192288513724	0.4949131275038038	0.49380733456647086	0.9865442853153744
PRKAG1	-0.28153242988015337	5.296298040893159	0.4942315336997094	0.49401017596276275	0.9865442853153744
CD40	-0.3138683071584263	6.004835829629589	0.49426547575446883	0.4941138033100293	0.9865442853153744
GRB2	-0.228809858476121	8.937396069733513	0.49350692663502527	0.49437824106607886	0.9865442853153744
CCSER2	-0.27077953143711564	5.431113661016523	0.4918083471201818	0.4950880188624739	0.9865442853153744
RPL13A	0.28869972983103914	11.760639629193973	0.48959796313980625	0.49606108459422293	0.9865442853153744
TMF1	-0.30222622689906964	6.37860917008974	0.48882176244667963	0.4964542216592658	0.9865442853153744
KMT2C	-0.26215257281476134	6.746447897032346	0.48830281812958093	0.4966640435604266	0.9865442853153744
RALB	-0.2870878414815659	6.008902739979957	0.4881326719264883	0.4967578627977801	0.9865442853153744
EML4	-0.2583740945315445	7.888505481143971	0.4867580198809725	0.4972992352075095	0.9865442853153744
RPSA	-0.24854870244069877	9.90562423274854	0.48624883108029476	0.4975126812993762	0.9865442853153744
CCDC124	-0.30844180025290124	6.406086949871825	0.4860317438745091	0.4976626785596674	0.9865442853153744
PSEN1	-0.24919445783870198	6.1909327045951	0.48544138343878307	0.49792544223064017	0.9865442853153744
SLA	-0.25485361040193666	8.305527228186305	0.4849082209534044	0.498099897971214	0.9865442853153744
CORO1C	-0.23831094951856016	7.299110143183821	0.48469161034542835	0.4982096904773483	0.9865442853153744
VASP	-0.22657051042302703	8.145626329494926	0.48430940174377063	0.49836146681599724	0.9865442853153744
TRIO	0.2875356170010446	6.138004128036183	0.4834678155492832	0.4987755313563864	0.9865442853153744
POLR2B	0.28651749398773574	5.538100345632821	0.48106541243409906	0.4997674121704664	0.9865442853153744
GATAD2A	0.3203959627671189	5.354606453276817	0.479506210795936	0.5003283792694357	0.9865442853153744
GLA	0.3632897734231219	6.601398787379321	0.47913480928308105	0.5006694867033067	0.9865442853153744
NFKBIZ	0.29878020651467657	8.216844658930523	0.4784688615302976	0.5009204565839902	0.9865442853153744
GOSR1	-0.25102148786921635	6.009464260190554	0.477052385435637	0.501597968995068	0.9865442853153744
POLD4	-0.22083815050818442	8.3876662885464	0.47492005102580104	0.5024813500342515	0.9865442853153744
NCOR1	0.24644564690510956	7.401548741660952	0.47417876223399996	0.5028241052714517	0.9865442853153744
WHAMM	0.32756535878845733	5.278954771750122	0.4709681345316569	0.5041096787465082	0.9865442853153744
RPS7	0.21647957550773342	10.386906004779197	0.4681756605328045	0.5054762950193421	0.9865442853153744
CALHM6	-0.35823670779074107	5.479833839634368	0.4668164264130112	0.5060552049544289	0.9865442853153744
USP1	-0.2605197360044367	5.464959783112711	0.4657810926060249	0.5065487268824287	0.9865442853153744
NIPA2	0.2621867410734382	5.399916573392384	0.4656573233825213	0.5065577406225026	0.9865442853153744
RBM3	-0.2378087826741303	8.22961376728472	0.4654750693278315	0.5066905733017862	0.9865442853153744
PSAP	0.1934214354542337	11.71639629451353	0.4646784646721492	0.5070435010349637	0.9865442853153744
GPATCH8	0.24955654429285656	5.847820556749653	0.4638964040574638	0.5074402544468528	0.9865442853153744
RUFY1	-0.2648774159219838	5.82814168530531	0.46383581903618515	0.5074703391576636	0.9865442853153744
CTSO	-0.34455616859420735	5.3759658840730475	0.45876079188835145	0.5096812136520061	0.9865442853153744
NOLC1	-0.35755779179463126	5.216816722194511	0.4586317265864666	0.509692702756805	0.9865442853153744
PPP1R2	0.21675382806637658	6.708417544752946	0.45817979130992337	0.51002103702614	0.9865442853153744
BTN3A2	0.3225836652856869	5.986668341115634	0.4570072275524244	0.5105442293345615	0.9865442853153744
SDF2	-0.30874733160134943	5.937747302623882	0.456383437321565	0.5108539701638368	0.9865442853153744
STX8	-0.2351090980818609	6.309504729493819	0.45463491979559134	0.5116514817188204	0.9865442853153744
ZYG11B	-0.28895901669855417	6.004475854896571	0.4544081695192366	0.5117580524340457	0.9865442853153744
PDCD2	-0.32725330134063646	5.410508266875321	0.4515399811618847	0.5129835412254988	0.9865442853153744
AKAP7	0.2682090976345022	5.356906267634795	0.45060660544925735	0.513335100191645	0.9865442853153744
DUSP3	-0.22454550917524352	6.119072297577686	0.45096370078891124	0.5133366543145347	0.9865442853153744
BCL7B	-0.2525381048967058	5.614916893917217	0.4496855368479039	0.5138848774355023	0.9865442853153744
TPRKB	0.28943506515838885	5.796220875701053	0.4489003681296341	0.5142635140809729	0.9865442853153744
CRBN	-0.28020518196440763	6.00237435969186	0.4483825028577439	0.514524568176236	0.9865442853153744
PHKB	0.26057571627104087	5.674374396303706	0.446010759784732	0.5155707873955061	0.9865442853153744
MESD	0.2482934086189746	7.162693281949051	0.442554448965562	0.5171908298564069	0.9865442853153744
GNL3L	0.27557628897149705	5.554091802134667	0.4406405484351804	0.5180477737211694	0.9865442853153744
MIER1	-0.24930632308364162	6.628536405820001	0.44004708242011503	0.5183800753527591	0.9865442853153744
HAX1	0.2736141312560167	6.681775242830337	0.4394283199578116	0.5186680251311041	0.9865442853153744
PTPRA	0.26817090163549473	6.583953556806369	0.4393038090151499	0.5187291000161928	0.9865442853153744
MAPKAP1	-0.24003910738603007	6.32987542704684	0.43772137229876323	0.5194819266434927	0.9865442853153744
CDC123	0.2505413048402487	5.665327465881459	0.4371134086605943	0.5197371108677706	0.9865442853153744
TOR1A	-0.2596944339511054	5.39934114384377	0.4359759315255958	0.5202319356865682	0.9865442853153744
AKR1B1	0.2542616559350377	8.108859142343436	0.4357715167533802	0.5203496333333795	0.9865442853153744
JOSD1	-0.256761460687829	6.4130259374012475	0.43437290559338687	0.5210560013146825	0.9865442853153744
SRSF1	-0.29818996304781725	5.690016403964719	0.43376274286039807	0.5213312215397894	0.9865442853153744
HLA-DQB1	-0.24920284900410328	10.716350267445977	0.4336044251770648	0.5213666843670195	0.9865442853153744
DOK3	-0.22352815521636976	6.013727974224962	0.43350045567866785	0.5214734344949405	0.9865442853153744
CSF2RB	0.2363584225377752	5.69800206705935	0.4323607407966847	0.5219845641492433	0.9865442853153744
CAPZA2	0.24581536971475282	7.942208801421057	0.43204607293673714	0.522111798196585	0.9865442853153744
UBALD2	0.2755365898602493	5.5176503899576455	0.43162267251716574	0.5222554642589919	0.9865442853153744
VAMP5	-0.3305299370409472	6.69228976413463	0.4304275149625477	0.5229157218538845	0.9865442853153744
FBXO7	-0.28210549586826905	5.860974773437604	0.4303430799344856	0.5229650511486699	0.9865442853153744
C14orf119	-0.21421735034258987	6.5659281104047995	0.429484789469484	0.5233678626728756	0.9865442853153744
SPEN	-0.2784788249827789	6.297347774213493	0.42934893104170935	0.5234418811331722	0.9865442853153744
VBP1	0.3187826119934894	6.015902377019182	0.4282833168988035	0.523942388621851	0.9865442853153744
RPL7	0.25685687689202963	10.941613795093733	0.42789556275337304	0.5240789691071654	0.9865442853153744
CCDC12	-0.22934271324176236	6.107814189472022	0.42752865343410973	0.5243130060005406	0.9865442853153744
SLC15A3	-0.1909818823185196	8.159064878811279	0.42730846257598765	0.5243647959681407	0.9865442853153744
FBP1	-0.21795563088417763	10.37511233824858	0.4268458589644714	0.5245806251453273	0.9865442853153744
PRMT2	0.20488051852320144	7.061983367464667	0.4260966224288265	0.5249666503662758	0.9865442853153744
WAC-AS1	0.3067756099304958	5.326033577618079	0.42516132762437614	0.5253149393534889	0.9865442853153744
CA2	0.33017829801834175	6.444613206161629	0.4251594564706501	0.5254344346851494	0.9865442853153744
LILRB2	-0.2619712149835712	5.659915229518569	0.42366560978170453	0.5261406391650474	0.9865442853153744
MYDGF	-0.2593230528930523	8.44009970294883	0.42265976245213877	0.5265925038619748	0.9865442853153744
CEP170	-0.2836468239867275	6.985322375427473	0.42255356957463514	0.5266697753350678	0.9865442853153744
FTL	0.20065252641070047	17.036974887654342	0.42185454911529086	0.526977600995691	0.9865442853153744
IFI35	-0.2681049287669544	6.525873311379403	0.42139693421401986	0.5272455605042565	0.9865442853153744
REST	-0.22671249461622517	6.378060876513388	0.4209340792510121	0.5274742663165211	0.9865442853153744
TSR3	0.23209534513356142	5.851538200430207	0.4192210831090744	0.5282913903163351	0.9865442853153744
LAT2	-0.30453288166119047	6.339706056868444	0.4182669196100023	0.5287674066686486	0.9865442853153744
MAGT1	0.27048268595391395	5.779612884580615	0.417923880926867	0.5289137238088146	0.9865442853153744
AC100810.1	0.24859227957687957	5.525444383619524	0.4178172787785667	0.5289275497524943	0.9865442853153744
CD68	-0.22505088621446642	10.764647705191482	0.41573289256880863	0.5299457616352696	0.9865442853153744
MTR	-0.3476903067516871	5.283607342598218	0.41472320090250264	0.5303578953466526	0.9865442853153744
HK2	-0.314391988829113	5.350532594428185	0.41380859516776053	0.5308554077490245	0.9865442853153744
GPATCH2	-0.3037639944864689	5.469033277680464	0.4134191852790211	0.5310727155622433	0.9865442853153744
DNAJB14	-0.25050653849705634	6.317643862443589	0.4129277299906649	0.531369949322658	0.9865442853153744
BCL2A1	-0.2177101708503587	9.016312147808078	0.4118757095074388	0.5318332289245282	0.9865442853153744
YWHAZ	-0.2018436506903064	8.28779925802178	0.411880468664997	0.5318334376801301	0.9865442853153744
NCL	-0.2231871301368834	8.527139331745099	0.41140613457575137	0.5320652192295153	0.9865442853153744
PPIL4	0.26817148795827356	5.785902227175552	0.4109970553460307	0.5322887086394638	0.9865442853153744
HAT1	-0.2303565100771412	5.623806852516697	0.41078699416078435	0.5323943450533337	0.9865442853153744
UBE2Z	0.23623470434826047	6.162443518010184	0.41079603675716236	0.53241338051045	0.9865442853153744
PAPOLA	-0.2361868516341293	7.287071965062725	0.40888927853107915	0.5333190714860727	0.9865442853153744
DAD1	0.218023862501161	7.893522626076231	0.40884306713176305	0.5333315820271032	0.9865442853153744
TMX3	0.24862791939877651	5.409090222352208	0.4075502886033673	0.5339112913183095	0.9865442853153744
PPIE	-0.2571633310110146	5.634896946152048	0.40661663988105073	0.5344565300567841	0.9865442853153744
PLOD3	-0.25576187535488926	5.646694394220749	0.4055431672183958	0.534982095933056	0.9865442853153744
FRG1	0.22189522114031648	6.33293324860488	0.4036752193438365	0.5359357124602366	0.9865442853153744
CHD1	-0.3186275459727467	6.931519897746131	0.40336241416113194	0.5360695175206887	0.9865442853153744
AMIGO2	0.20773189418883414	6.99139811706077	0.40260229353721255	0.5364480316736	0.9865442853153744
ZFP91	0.24401488073465816	6.23367643578259	0.40247944891857296	0.5365288102261143	0.9865442853153744
ATM	0.22349962557350567	6.370896357171313	0.40127224090731567	0.537132582384556	0.9865442853153744
PWP1	0.241920921278712	5.771283649644791	0.400907152741285	0.5373004378783099	0.9865442853153744
GLB1	-0.2803373925446002	6.720841371863471	0.4003904541849205	0.5375617490917248	0.9865442853153744
HAUS2	0.2704480391860555	5.802801094828396	0.39973269587461907	0.5378899639265311	0.9865442853153744
MAN2A1	0.2585306400917676	5.674419965321235	0.3996042506971897	0.5379318518367324	0.9865442853153744
NSL1	0.25773388504142986	5.675244934966966	0.3988407743464871	0.5383217618876401	0.9865442853153744
MED4	0.21402342652230044	6.381233334917768	0.3988247172789858	0.5383583910281384	0.9865442853153744
PRR14L	-0.3155831223468987	5.375778835711184	0.3984368862945276	0.5384807027194852	0.9865442853153744
NOP58	0.2475017969320725	5.750193796478498	0.39645546767627476	0.5395284642590682	0.9865442853153744
HLA-DRA	0.2479111185912063	14.029161536217186	0.3961993132320444	0.53963030625263	0.9865442853153744
UBAC2	-0.3077210463518202	5.374704609305654	0.39351913617674794	0.540957070322094	0.9865442853153744
CYLD	-0.3125140059266291	6.105160983419243	0.3935281378803159	0.5410358606722807	0.9865442853153744
E2F4	0.3021491071961696	5.238728280587167	0.39236950110255786	0.5414509221980479	0.9865442853153744
PDCD7	-0.3387662177729236	5.7825869407661585	0.39186297079240706	0.5418736590877342	0.9865442853153744
ACLY	0.27792635058713194	5.28401410597064	0.39089324288148486	0.542230749297139	0.9865442853153744
CCM2	-0.2249424796476236	5.592979745043454	0.3899940013586105	0.5427982945585011	0.9865442853153744
DDX6	0.23386458403005325	6.512023527032381	0.38999986033650064	0.5428180048408797	0.9865442853153744
AC004889.1	-0.25486660481977347	5.41061450063076	0.38985177872235927	0.5428282717939948	0.9865442853153744
TOR3A	-0.3460946567346652	5.817939863045426	0.3897460592855587	0.5429513347887944	0.9865442853153744
CDC42EP3	-0.21936746301116522	7.434704895032944	0.3887996995567786	0.5434024041281812	0.9865442853153744
CRYBG3	-0.27920960914825976	5.804686190464002	0.38772725133968144	0.5439760171593939	0.9865442853153744
LPXN	0.24279435671564328	6.8694757617277125	0.3873750625858588	0.544148602735246	0.9865442853153744
WTAP	-0.23789111770166874	6.87352669374264	0.38707626725515265	0.5443000150547976	0.9865442853153744
UACA	-0.24586470371600525	5.7465615118583315	0.38686465951694476	0.5444164617414471	0.9865442853153744
UBR2	-0.3057635081344749	5.498406538351281	0.3857799363484503	0.5449352651040229	0.9865442853153744
USP15	0.20339456652882168	7.259623074149824	0.38574379123683694	0.5449739789594169	0.9865442853153744
PPP1R10	0.26076996716436057	7.892929196855154	0.3854477972238471	0.5451208171113566	0.9865442853153744
CASP3	-0.2709126557146584	5.19278784117478	0.38480282184679415	0.5453066783749864	0.9865442853153744
PAFAH1B1	-0.18469458176267095	6.724939338135755	0.38430321220881486	0.5457313786954522	0.9865442853153744
SYK	-0.2187898863442416	6.756841367067779	0.3832080716441587	0.5462954842588295	0.9865442853153744
TIPRL	-0.2054950979192692	6.067154235150753	0.3819951667150721	0.5469419582468104	0.9865442853153744
CASP4	-0.1937593695005102	7.39076519236224	0.38177970715005394	0.5470134239061002	0.9865442853153744
ENY2	0.20383838101395393	7.908740555913468	0.38175915590844	0.5470165037392417	0.9865442853153744
UBASH3B	0.26055124104166383	6.360870638225625	0.38110151367674266	0.5473987252112246	0.9865442853153744
DHX9	-0.2702547076087372	5.867744235462048	0.3805383310649902	0.5476924428912697	0.9865442853153744
USP14	-0.2657031044418524	6.283542905820455	0.3803775544053368	0.547777187980401	0.9865442853153744
UXT	0.21479300795185954	7.668179482164919	0.37971454572918056	0.5480801585085413	0.9865442853153744
FAM50A	-0.2097578068816925	6.993318654232756	0.37867338392517674	0.548637468946432	0.9867645319547627
SETD2	0.3182213952464354	5.811697623301793	0.3773353030322329	0.5493009397783355	0.9867645319547627
S100A9	-0.21542802918248397	11.385272305311268	0.37628495180460886	0.5498576041345116	0.9867645319547627
LLPH	-0.21716555802329807	6.44073960161092	0.3758154287898055	0.5501501327298552	0.9867645319547627
NFKB1	-0.2999760664142014	6.309487887041618	0.37492008704015173	0.5506238014708595	0.9867645319547627
PHYH	-0.2092710910493775	6.373487322347382	0.37467668651820657	0.5507489473736584	0.9867645319547627
CAPZB	-0.2186450536829171	7.951768563100194	0.3722509862934751	0.5519814576670354	0.9867645319547627
HMGXB4	0.3372342943005425	5.507926403749917	0.3716729583211713	0.5522525653574504	0.9867645319547627
MMGT1	-0.2990409674454919	5.129736826495598	0.37139054407380484	0.5523143901110714	0.9867645319547627
RYBP	0.29857230950437774	5.573665665423841	0.37131910261543677	0.552419460196897	0.9867645319547627
DR1	-0.2315390641307536	5.935749617612487	0.37001245680149	0.5532091188075001	0.9874213104573228
SLC8A1	0.22157607358882925	6.676343276372514	0.3688455933225379	0.5538130986209209	0.9877459228452399
ESD	-0.2310051235616447	7.092620391757309	0.36683165960736286	0.5548681837256402	0.9888739907981706
YWHAQ	-0.22877717321623814	7.275734425508244	0.3645322807058448	0.5560886714554591	0.989640284868525
IQGAP1	-0.1821117392905714	8.33087613040361	0.3644037790904035	0.5561440062402181	0.989640284868525
TENT2	0.36943340011716014	5.404827183444166	0.36194511785095984	0.557400016145936	0.990466066029896
LYSMD2	0.2297807232540475	6.049597204679999	0.3620479780740213	0.557454619214262	0.990466066029896
USP34	-0.21165075261428268	5.926436646302998	0.3592063165652018	0.558979077252892	0.9924211234990646
TNPO1	-0.19245397888755367	6.646923781060417	0.3555597307461739	0.5609475748734682	0.994548237028648
STX16	-0.2599954256309352	5.908558796261378	0.3554366306306247	0.561027210631545	0.994548237028648
CSRNP1	0.2742915005763572	5.51809490792375	0.351259357435772	0.5632381218525393	0.9948211242764657
ATP13A3	0.27098370017092277	6.47787991229126	0.35065628033561935	0.5636319342612527	0.9948211242764657
RAB22A	-0.22761298507952757	6.016454475418934	0.35041253972866926	0.563775568578059	0.9948211242764657
PRKCSH	0.20459115106059714	6.323320137016896	0.3495336699501799	0.5642517462362402	0.9948211242764657
THEMIS2	-0.19697898028258629	7.3052234122525395	0.3494006998653482	0.5642958091551689	0.9948211242764657
HTT	0.2843264816648091	5.347079162678225	0.3473408298055619	0.56533914844747	0.9948211242764657
TBC1D4	0.287749528995568	6.445787914325571	0.3468352545906568	0.5657395026048231	0.9948211242764657
PITPNB	-0.2315698967117238	5.7236468849739355	0.3465467919027412	0.565875081396505	0.9948211242764657
RBMS2	-0.3009458300258277	5.295684535586713	0.34543724742326143	0.5664182386815093	0.9948211242764657
PAIP2	0.17297876003709645	7.626980746252231	0.3455051299500349	0.5664421985261867	0.9948211242764657
PNISR	-0.19585142638079564	7.2121163035940965	0.3442391042274525	0.5671531274300736	0.9948211242764657
MOB4	-0.2884993890221269	5.629092616515842	0.34251439258378463	0.5681197764876994	0.9948211242764657
SET	0.19245583882463632	7.837671445050256	0.3423395096270445	0.5682011343361311	0.9948211242764657
GPBP1L1	-0.268214801184416	5.7291790736341595	0.34192911693345446	0.568460315529902	0.9948211242764657
SPN	-0.19015152082666814	7.159872649106195	0.34096901733444024	0.5689788071408345	0.9948211242764657
PPP2R5E	0.2107121500728417	6.220149874666866	0.3399776893942804	0.5695596038179049	0.9948211242764657
SMAP1	-0.18759469611071505	6.327918504246693	0.3399697291073059	0.5695660834922474	0.9948211242764657
OGFRL1	0.2078115229904994	6.614344516838649	0.33981533070788983	0.5696431169171263	0.9948211242764657
HLA-A	-0.24987969545871985	12.004281707740674	0.339096425964963	0.5700088679345288	0.9948211242764657
CLN8	0.24743896216676092	5.950680594983601	0.3382666292606629	0.5705219423536032	0.9948211242764657
C8orf33	0.23131696816883823	5.664205292526278	0.3380562768778803	0.5706077389472173	0.9948211242764657
ABCE1	-0.2370217711802197	6.0646918914659285	0.3378211336367348	0.5707758875482345	0.9948211242764657
PHF5A	0.23108187573073852	5.519492810111211	0.3372376086258844	0.5710476952198129	0.9948211242764657
TM2D1	0.21363689434471794	6.2244456466685625	0.3360585781595811	0.5717703611962839	0.9948211242764657
VSIR	0.2522020790554214	5.794340246871441	0.3349126559970769	0.5724047709251796	0.9948211242764657
BAZ1A	-0.20720545298211507	7.560548015805159	0.33350667650858024	0.5731770534389762	0.9948211242764657
INIP	0.22358351691929373	5.430025959502574	0.33243104540876367	0.5737467285855953	0.9948211242764657
ADRM1	-0.17913893109281492	6.9557241300046115	0.3323829485397485	0.5738313266577822	0.9948211242764657
MZT2B	-0.25760516005539363	7.596134506246866	0.3310001636566121	0.5746039940728143	0.9948211242764657
RPL11	0.1792910785352914	11.487140987335577	0.32879051772144496	0.5758584862117357	0.9948211242764657
STX4	-0.18016555876701681	7.172241145239094	0.3284926458192351	0.5760487545890722	0.9948211242764657
NIFK	-0.21129831633743762	6.293959087554885	0.3285232551802291	0.576059705363817	0.9948211242764657
ATP6V1C1	-0.22091630190932918	5.799979596568776	0.32834630335276954	0.5761514189452808	0.9948211242764657
LUC7L3	0.18040237183294053	6.921805250754451	0.32702692170647857	0.5768998286392641	0.9948211242764657
SMIM7	-0.21822005295352095	6.5242677363681425	0.32654576684111447	0.5771893766071743	0.9948211242764657
LCMT1	-0.2826272928009759	5.2713229050263415	0.32623409495748523	0.5772742273449838	0.9948211242764657
SF1	-0.18147764656075002	6.81727146705441	0.3233439945958887	0.5790295150479084	0.9948211242764657
SEC14L1	0.2390207126867046	5.886181236533086	0.32326161741260584	0.5790899632799719	0.9948211242764657
FAM111A	-0.24682838625069314	5.873725956316281	0.32042835266334074	0.5807400028967511	0.9948211242764657
PTPN12	-0.19864670099875636	7.529677502171264	0.3185729651878035	0.5817928221274256	0.9948211242764657
INHBA	0.3213027177064883	9.837634640083682	0.31848169012253896	0.5818346995419021	0.9948211242764657
ZCCHC2	-0.2359733826186461	6.243427375030429	0.31603212998552244	0.5833215228898048	0.9948211242764657
ZNRD1	0.22915294393209096	6.05955911368986	0.3153971534971675	0.5836898676780152	0.9948211242764657
BAZ1B	-0.24790252143681107	6.303652729349176	0.31517392767034463	0.5838255585879619	0.9948211242764657
TREM1	-0.22130155063177262	9.422673972160172	0.31465090691490544	0.5840885578508505	0.9948211242764657
GNB1	-0.16711729755021407	7.466823251340318	0.3138855869689274	0.5845528638410676	0.9948211242764657
BIRC2	0.2164514168236984	5.861482177588471	0.3139172026203419	0.5845530204279387	0.9948211242764657
FAM192A	-0.2388359688250263	5.993709381753711	0.31344813347352496	0.5848475488532902	0.9948211242764657
COMMD5	-0.2541300411595191	5.905688797757098	0.31237104351446116	0.5854840758212944	0.9948211242764657
RPL22L1	0.19808089382562388	6.479343427019755	0.3096419934742859	0.5871031711825686	0.9948211242764657
CYP27A1	-0.20442694495179684	9.336257343946592	0.3092218439674407	0.5873139857535018	0.9948211242764657
RAB7A	-0.2218932432819482	8.199175736844062	0.30841412572164895	0.5878000022142948	0.9948211242764657
SNAP23	0.2325872974348481	5.916772949550992	0.3081471258839223	0.5879934978662329	0.9948211242764657
BNIP2	0.1793048516336318	7.29189415419584	0.30727379569068236	0.5884964590739319	0.9948211242764657
KLF13	-0.25216791381757314	5.53452221581039	0.30558415355740187	0.5895044354760769	0.9948211242764657
LITAF	-0.16590782259555964	9.376826120499578	0.3048221185185876	0.5899553155269149	0.9948211242764657
ZBTB38	0.21744534813830732	6.017838877353267	0.30089282270680606	0.5923747897209362	0.9948211242764657
PTPN6	-0.1964422619776028	7.672761890401908	0.30081015650951115	0.592393918452754	0.9948211242764657
RPL13	0.16729570359907892	11.979452980511793	0.30055456401500835	0.5925409030591746	0.9948211242764657
KLHL18	0.2535104872546973	5.668230430477492	0.30004428838749847	0.5928382567054383	0.9948211242764657
TRIP12	-0.23509554959769102	6.451695334460707	0.29980510938888577	0.5930390288236937	0.9948211242764657
CWC27	-0.2328667215792477	5.5485871767560555	0.29867452596733596	0.5936987563221992	0.9948211242764657
WDR74	0.23594500233629362	5.565759513142113	0.29749217589564364	0.5943353150081367	0.9948211242764657
CXCL5	0.5573793557053195	9.017514203591706	0.29740724425833914	0.5944665181954398	0.9948211242764657
COPS5	0.2158172081917688	5.885084342701563	0.2970964650480617	0.5946854983024162	0.9948211242764657
CCL23	-0.30021737735190934	7.969547876879888	0.29543842899437084	0.5956789955239765	0.9948211242764657
RBM33	0.23182646727841183	5.478761021060665	0.29352901160718503	0.5968304600665173	0.9948211242764657
CDC73	0.19864937839195992	6.095034052113187	0.29325514911479306	0.5970653454085795	0.9948211242764657
PBDC1	-0.20559065877533916	6.898859666401839	0.29317709634845074	0.5970948734941933	0.9948211242764657
DNPEP	-0.28356230587995984	5.693467036862673	0.292606249278744	0.5974552140409931	0.9948211242764657
KPNA4	-0.1843950353983454	6.802703092532406	0.2923449554540709	0.5976141691650159	0.9948211242764657
LINC-PINT	-0.26872786127684206	6.419708882680382	0.2922183936891656	0.5977051934407579	0.9948211242764657
GLG1	-0.18131249518244286	6.347923735115094	0.29123999503467407	0.5983138055782649	0.9948211242764657
IDS	0.17235845929181492	7.148462499337509	0.2910770617975426	0.5983912117090426	0.9948211242764657
KCNAB2	-0.17920734345942407	6.5290952056762555	0.29081161819907214	0.598575346514393	0.9948211242764657
VKORC1	-0.17275515659426277	7.544865855333972	0.29027500594987654	0.5988812887778413	0.9948211242764657
CNPY3	-0.16571180218636417	7.308948544114048	0.28982683246843677	0.5991655454648053	0.9948211242764657
PI4K2A	0.2689398836469916	5.532394757034643	0.28789635189794593	0.6003421917288576	0.9948211242764657
SMCHD1	0.20711340255145821	6.313278225462013	0.28749792027021853	0.6006471928055162	0.9948211242764657
CDKN1A	0.19276303431443279	7.550852460222625	0.28714067244160313	0.6008434219876467	0.9948211242764657
SEL1L	-0.21220654145049983	6.958937300775124	0.28705817760897495	0.6009057425584101	0.9948211242764657
PGK1	-0.1927662271054081	8.645840535063938	0.2867448734736769	0.601080661671925	0.9948211242764657
ATRX	-0.18764361675599622	7.010062372129588	0.2866517485842834	0.6011593048964863	0.9948211242764657
SH3BP5	0.19204630676078888	7.452204902110733	0.28634493306577075	0.6013429652024052	0.9948211242764657
CNOT7	-0.1953125729711982	6.190156422335465	0.28569584461624176	0.6017844101256848	0.9948211242764657
SELENOF	0.17364654515264094	7.209274545062676	0.2833591024761963	0.6032301827949116	0.9948211242764657
ADAM17	-0.16669082774775454	7.609736241140083	0.2831022321713826	0.6033849242128051	0.9948211242764657
HSPA8	-0.15290010408597432	9.652174503063542	0.2825524379236756	0.6037241372354858	0.9948211242764657
IFI16	0.1563829029317813	7.691470599516002	0.2815770984520613	0.6043511839039561	0.9948211242764657
PPM1B	-0.1959945326096476	5.622576767744483	0.28120471014870685	0.6045881863263733	0.9948211242764657
OSM	-0.3033762056801263	5.65639403693211	0.27991629804099	0.605415776976286	0.9948211242764657
ZBTB20	-0.21142031293946506	5.177911963494417	0.27952714128789524	0.6055616357187552	0.9948211242764657
KRAS	0.17430565318073116	6.10949619351164	0.27959795768711954	0.6056490286709804	0.9948211242764657
IFIT1	0.24758971350817832	5.758698865258492	0.27657960480275107	0.6075654895445146	0.9948211242764657
COA1	0.2276713568814406	5.955007985447721	0.276462767757594	0.6076501356309938	0.9948211242764657
SECISBP2	-0.21322472981836071	6.0653740263571985	0.27564235162732775	0.6081833471054812	0.9948211242764657
NFIL3	0.29710957922318204	5.975080693722421	0.2755386491532475	0.6082244235595108	0.9948211242764657
RAB5IF	-0.19171455929336578	8.172916676942709	0.27492312885707165	0.6086068026723082	0.9948211242764657
C9orf16	0.1879617746600251	8.70263327476268	0.2734781313714155	0.6095388113261375	0.9948211242764657
KMT2E	0.16311430420791936	7.0287162113710595	0.27250390237850114	0.6101900435045954	0.9948211242764657
ACTR10	0.22815564611878375	5.994526653070727	0.27213180693847255	0.6104524172948189	0.9948211242764657
CREB1	-0.1953836467716208	5.648317893097349	0.2715347065485998	0.6108234794053301	0.9948211242764657
ELF1	0.16422571027761512	7.363754076444349	0.2704296151501353	0.6115313652255265	0.9948211242764657
PPP1CB	0.19085513536881735	7.356349972098182	0.27014715036432246	0.6117156725153057	0.9948211242764657
CYBB	-0.22065468359735804	8.78545644384974	0.2699088622451709	0.6118590163901374	0.9948211242764657
KCTD5	-0.22366313739369537	5.543831525586381	0.2691066638351019	0.6123936553579625	0.9948211242764657
OSBPL8	0.1761669042352851	7.120405851463755	0.2667936355159329	0.6139181454538851	0.9948211242764657
GPATCH2L	0.19228279658598887	6.191726530089141	0.2666835987240237	0.6140076047233177	0.9948211242764657
CAMP	-0.24778592470756336	8.090467105231696	0.26589350887564805	0.6144963185371449	0.9948211242764657
SYNCRIP	-0.15742551977859212	6.988399029796834	0.26370262298084274	0.6159612655289992	0.9948211242764657
SYF2	0.16228450562165037	7.501687385807722	0.2608743096401104	0.6178316774777365	0.9948211242764657
IGBP1	-0.19151064028512554	6.656831440757472	0.2598344256754616	0.618547527018191	0.9948211242764657
GPSM3	-0.17797869993267806	7.796756495148327	0.25913572413676694	0.6189900561406094	0.9948211242764657
H2AFV	-0.2077866096913127	7.233796051152212	0.2584359722308896	0.619468667968276	0.9948211242764657
GNAI2	-0.18996295496752885	8.765017999677697	0.2583484729488645	0.6195132403141662	0.9948211242764657
SENP5	0.30087072338803345	5.371169324636312	0.2572569837247741	0.6201798107203776	0.9948211242764657
VPS36	0.2385333360080179	5.982366444461787	0.25699358855459914	0.6204561208989625	0.9948211242764657
VPS13C	-0.17187860505639818	6.95862719004473	0.25669778221492534	0.6206456862798825	0.9948211242764657
YPEL2	0.246236427517431	5.301585752817477	0.2561894185290729	0.6209011550418498	0.9948211242764657
CLIP4	0.1691820142845337	6.2205397001639255	0.2541906117316955	0.6223576853658968	0.9948211242764657
VRK2	0.20023876200912777	6.352827305372328	0.25385074108728234	0.6225858560021031	0.9948211242764657
TRIM44	-0.18983713293021665	6.947518530117576	0.2536324902279442	0.6227202189468009	0.9948211242764657
STMP1	-0.16372812847412951	6.391731188345048	0.25273311405219995	0.6233473404729978	0.9948211242764657
PDCD10	0.173019821037026	6.791215777014858	0.2521355318382852	0.6237426744432915	0.9948211242764657
PNRC2	-0.15982562837359787	7.1408310600427995	0.2519706064201455	0.6238452680691189	0.9948211242764657
DNAJC1	0.20471625977313407	5.857385052508638	0.2512554645619467	0.6243489962151287	0.9948211242764657
ACVRL1	-0.17069541874234812	6.329529441683579	0.2505714184150639	0.6248244060611048	0.9948211242764657
NFKBIE	-0.340243002880374	5.2689482368627285	0.250316863382774	0.6249177927973908	0.9948211242764657
GOSR2	-0.23289754746415442	5.572513808207945	0.2492259166219841	0.625723813961673	0.9948211242764657
RHOA	0.16065105717821385	9.521337373420469	0.2485152744182202	0.6261960671201346	0.9948211242764657
ACSL4	0.29229477349198335	6.4346364162056995	0.24724713628512596	0.6271051471702067	0.9948211242764657
TSN	-0.20170870989527107	5.368842304053863	0.2462727237552783	0.6277051971358292	0.9948211242764657
SRPRA	0.21012386066540448	6.095388538980316	0.24612005449719776	0.6278837646175998	0.9948211242764657
NAPA	0.17955670912962252	6.314935379138775	0.24612241422879294	0.6278874310909937	0.9948211242764657
RPF1	-0.2145949167734653	5.908617218441371	0.24603430398620987	0.6279485937533806	0.9948211242764657
TRIM14	-0.19705290317207078	6.32230791256066	0.24557628993222635	0.6282643561557584	0.9948211242764657
TSNAX	-0.20807134270963182	6.367603032893509	0.24534794451278377	0.6284225832648431	0.9948211242764657
DBI	0.15062006986412535	8.90460985743859	0.2445717590202626	0.628924212406963	0.9948211242764657
ABL2	-0.23296181103076585	7.212716361990155	0.24442794418052088	0.6290395058496108	0.9948211242764657
CDC40	-0.1734740955634615	6.475759919201041	0.24314630720437025	0.6299513645452611	0.9948211242764657
C2orf74	0.2256253736208616	5.540963653403161	0.24301517630343022	0.6300063297948928	0.9948211242764657
C1D	0.19668988264427348	6.681484723231987	0.24201909682078832	0.6307334037122606	0.9948211242764657
CBFB	0.24613902876373103	5.229202453804798	0.24161391627956327	0.6308913785256938	0.9948211242764657
BRD2	0.21216556157057442	7.906932726035158	0.24173683757840364	0.6309087731691091	0.9948211242764657
RAB4B	0.17669083255205026	6.078815847363956	0.24169490365936785	0.6309641215822624	0.9948211242764657
STX17	-0.20150984859306367	5.498717382833281	0.24149444720385493	0.6310682129002643	0.9948211242764657
RIT1	0.17154016891487062	5.963810016271386	0.2409476379402072	0.6314912571458977	0.9948211242764657
EDF1	-0.17033231598467855	8.581216175891035	0.24067960138632633	0.63164402873005	0.9948211242764657
UBL7	0.20592734957293507	5.22648761646922	0.24031810279038363	0.631819526089962	0.9948211242764657
ASH1L	-0.21124885448805872	6.640907312162672	0.23968377897571835	0.632372715051241	0.9948211242764657
ADGRE1	-0.2202539264231124	5.6643788263205375	0.23959175659857787	0.6324200299108331	0.9948211242764657
IFI30	-0.17336066513983542	12.2757829174488	0.23933586536704368	0.6325874015944906	0.9948211242764657
OSTC	0.20754707301208175	7.385165729327415	0.23924766486798354	0.632662005516178	0.9948211242764657
PDE4DIP	0.2040918252701001	7.50177571073925	0.23874769753017172	0.633012727215144	0.9948211242764657
NAA10	0.2107234595994528	6.429152625675738	0.23868356227765564	0.6330841630913853	0.9948211242764657
SEC22B	0.163030243701671	6.40495217052038	0.2383532350722034	0.6333152475075136	0.9948211242764657
TAP1	-0.22062183066721044	5.643897562623642	0.23791171875891445	0.633613504634818	0.9948211242764657
PTP4A2	0.15029710008464833	7.612779761765019	0.2373804855550951	0.6339776040584448	0.9948211242764657
NTAN1	0.19029643239935085	5.989680612945352	0.23607026683983195	0.6349337099671436	0.9948211242764657
FAM204A	-0.18098698725655796	6.38161445892075	0.23506120198247724	0.635654085574911	0.9948211242764657
RPS2	-0.164816941222516	12.163416771123154	0.23393296811807013	0.6364217136191157	0.9948211242764657
CSDE1	0.14872099505137232	8.082550914519183	0.23358484518262115	0.6366754580956647	0.9948211242764657
ANKRD44	0.1747305267395153	5.822001194953228	0.2329132243142958	0.6371791198274686	0.9948211242764657
CD83	0.15317687304789224	9.498788419726264	0.23247121314123634	0.637469303301999	0.9948211242764657
ZFAND3	0.26255981782259924	5.274575898867637	0.23199497433240085	0.6377476263491098	0.9948211242764657
DPH3	0.18979169639760446	6.597501498926405	0.23172304002594019	0.6380386925179872	0.9948211242764657
AP5B1	-0.17952673435726052	6.202646759758253	0.23120853477811965	0.6384166834001678	0.9948211242764657
CD300LF	-0.16456794611805664	6.557145180488464	0.23118478122830005	0.6384255018022635	0.9948211242764657
PLAAT3	-0.16213151942212214	8.336762169416291	0.23084294136676567	0.6386421077435561	0.9948211242764657
GLDN	-0.30303892075210803	6.7221694752982275	0.2303697679109957	0.6390086003624043	0.9948211242764657
USF2	-0.16845097497491945	6.729801668297108	0.23029842492954336	0.6390595083097543	0.9948211242764657
STAG2	0.2234412824379903	6.085367142803126	0.2302560640078334	0.6390987307814038	0.9948211242764657
CST3	0.1515413649766052	11.856222770176718	0.22985509542052962	0.6393524207596173	0.9948211242764657
TRIAP1	-0.20472690751207734	5.304429455789702	0.2297665185957087	0.639377171359212	0.9948211242764657
FCGR1A	-0.22151583270406114	8.494162580294331	0.22971093485550773	0.6394585858192063	0.9948211242764657
DERL2	-0.23933305653576878	6.261980014558812	0.22947381926151486	0.6396676387045763	0.9948211242764657
USP36	0.2751701684814982	6.248698225441476	0.2289732024637036	0.6400205755732717	0.9948211242764657
C15orf48	0.29543868450450655	8.634181056085781	0.22725268325198392	0.6412424595495887	0.9948211242764657
CCNL1	-0.15113089193044657	8.280901063396122	0.22596849626016488	0.6421786605752955	0.9948211242764657
ATP6V1F	-0.19032754163716636	9.238697569650947	0.22596488261569808	0.6421792148024481	0.9948211242764657
EMD	-0.19865354009715483	5.634430001876889	0.2254448889396851	0.6425774978414961	0.9948211242764657
DERL1	-0.16976354332123594	6.382935866878805	0.22512426341927613	0.6428301051082936	0.9948211242764657
S100A4	0.13712226939941682	11.706309736726046	0.22449309906776196	0.6432555890518472	0.9948211242764657
MRPS5	-0.17187305115628335	6.217923272303649	0.22324222692093101	0.6442134392528248	0.9948211242764657
RAD23A	0.14155063374587193	7.225482407670792	0.2220987829558168	0.6450318819910574	0.9948211242764657
MAFG	-0.22189027908588133	5.563902411832643	0.22207544406427177	0.6450482234464936	0.9948211242764657
SHISA5	-0.21225892458975457	6.582095863993583	0.2217239527507979	0.6453244811404999	0.9948211242764657
CD84	0.21848764304321475	6.787513928212287	0.22153494835227253	0.645459349389208	0.9948211242764657
CHML	0.1955122246097777	6.651571108843018	0.22148711702148666	0.6454979506710274	0.9948211242764657
PLGRKT	0.2371866050171807	5.597494317700316	0.22124092114204544	0.6456582031380753	0.9948211242764657
PEX2	-0.1800358174549045	5.785992304685657	0.2190657045375625	0.6472974973918905	0.9948211242764657
UBC	-0.1548893128795142	10.406370496192624	0.21858147348060697	0.6476264006859609	0.9948211242764657
TMEM109	0.15353272463594422	5.895065159511683	0.2186140867449973	0.6476351271093665	0.9948211242764657
SNX3	-0.19244998480687858	8.850518484814542	0.21708114354421473	0.6487482621133034	0.9948211242764657
YBX1	-0.14369625933287727	11.08127229880982	0.2158050915058123	0.6497041638076371	0.9948211242764657
RAB6A	0.15658049002692667	6.161841106742668	0.2158060677476018	0.6497410195093736	0.9948211242764657
ID3	0.23926695230930364	6.594055150378968	0.21549349678992516	0.6499692164717821	0.9948211242764657
RBM4	-0.16762491953610398	6.19728411616865	0.21534652551203118	0.6500878618164478	0.9948211242764657
RSF1	-0.1536376366475692	6.436952957712395	0.21524892088664604	0.6501564099707786	0.9948211242764657
SNU13	-0.17417619551914515	7.785976869648379	0.2145633418503831	0.6506445507266666	0.9948211242764657
RFC1	0.21788910293201896	5.788063072510191	0.21336611617685824	0.6515682125315905	0.9948211242764657
MED1	0.2382470435590115	5.173375543462476	0.21304242414903982	0.6516727276629946	0.9948211242764657
NR1H2	-0.18523027829694114	6.285730573863516	0.2125047185923867	0.6522322409462886	0.9948211242764657
SERTAD1	-0.2148361685054664	7.718028286354845	0.21236813298544557	0.6523098658877486	0.9948211242764657
SMIM25	0.14018051372919468	8.595056704929378	0.21097886542133804	0.6533571574538901	0.9948211242764657
SNHG1	-0.3001587108084194	5.626901028177254	0.21074683786266077	0.6535156149352928	0.9948211242764657
NXT1	0.2157342627901074	5.317769421340351	0.2101256349054875	0.6539530458706052	0.9948211242764657
CTR9	-0.20841863519800546	5.640982716757956	0.2100769346382783	0.6540591175169003	0.9948211242764657
EHD1	-0.20765349512704093	6.069485486823384	0.20986501505170377	0.6542445854562722	0.9948211242764657
COLEC12	-0.22825675175106272	6.126831676148638	0.20882595848461152	0.6550399013335115	0.9948211242764657
CRELD1	-0.3630427714284252	5.106520229684559	0.2084536488998667	0.6551865449727969	0.9948211242764657
DAZAP2	0.13852003399097665	7.212773302016487	0.20779967477651357	0.6558030765040218	0.9948211242764657
RPL7A	-0.164386353189812	10.714780435713399	0.20705169749079894	0.6563645351089218	0.9948211242764657
LMNA	-0.18110168887070746	9.403972543082737	0.2061085398434817	0.6570927740169049	0.9948211242764657
MT-ND5	0.14769598336222683	11.323474633082657	0.20541125671991103	0.6576317292735662	0.9948211242764657
NSMAF	-0.19541515683342497	5.361531664014841	0.20485090412856832	0.6580476032335258	0.9948211242764657
MGAT1	-0.14264022943725543	7.575552325074158	0.20434871622892106	0.6584637318648088	0.9948211242764657
UBE2J2	0.21960886075112812	5.1175389756243215	0.20329781041678527	0.6591658044864125	0.9948211242764657
FKBP8	-0.16907344388292583	7.110346856032767	0.20343784508755056	0.659180056823679	0.9948211242764657
TNFRSF1B	0.22602800492638564	6.198665090238541	0.20313615224092607	0.6594341825205489	0.9948211242764657
UXS1	0.2090282226614212	5.328542054018573	0.20220879069661016	0.6600830842034923	0.9948211242764657
LINC01094	-0.20446829766269528	6.319241847259784	0.201200712175235	0.6609483558709881	0.9948211242764657
MICU2	-0.22867252624620943	5.347431289857443	0.20034555341402138	0.6615635873291235	0.9948211242764657
LY86	0.15800489229618936	8.434857760536548	0.20014601497121134	0.6617434100482189	0.9948211242764657
TOM1	0.1725240556271629	5.835278732087044	0.20013444831034072	0.6617746191745164	0.9948211242764657
SLFN11	0.17031434083761912	6.785817042912625	0.19958560535566572	0.662206990706347	0.9948211242764657
DFFA	-0.24498418903732225	5.445488343352279	0.19816580996028466	0.6633007652748143	0.9948211242764657
ME2	-0.14442069912753094	6.223283163678751	0.1981094877821224	0.6633849735928561	0.9948211242764657
GON4L	-0.18282587366602948	5.460003301087	0.19700390170842552	0.6642233827373117	0.9948211242764657
LST1	-0.15310801136508742	9.238549702421203	0.19639645878340178	0.6647083484705122	0.9948211242764657
MPHOSPH10	0.15907489110880074	5.72327995753511	0.19577924272304692	0.6652218587972847	0.9948211242764657
MKLN1	0.16191353482908075	5.491465464328789	0.19566385084793156	0.6652813531955295	0.9948211242764657
POLR2A	-0.21373042750754895	6.885146804041966	0.19531036712983751	0.6655967400746523	0.9948211242764657
AL121933.2	-0.24866011817291764	5.209354969341872	0.1948553572505031	0.6658624040562928	0.9948211242764657
RPA2	0.18905255149702271	5.725545782162682	0.19454387089233655	0.666203307060984	0.9948211242764657
MOB1A	-0.15478145406723046	7.711542084344574	0.19452141434523243	0.6662101180844207	0.9948211242764657
CRYL1	0.19339283359117618	5.6374718166956965	0.1941772024491239	0.6664931897820361	0.9948211242764657
HNRNPUL1	-0.165901919422123	6.067724264442137	0.19382768238813422	0.6667967088726781	0.9948211242764657
PLIN2	-0.1906248848880141	10.586633693437472	0.1934066316781614	0.667097896782348	0.9948211242764657
ZNF451	-0.18423635319539072	5.505670605742379	0.19327706644346307	0.6672073449901817	0.9948211242764657
CIAO2A	0.19723283768629649	6.997573109478081	0.19323079030843202	0.667257357034254	0.9948211242764657
REEP5	0.14655449407974971	8.462040490137989	0.19300846464283714	0.6674198995988192	0.9948211242764657
RPP21	0.1684165682985239	6.083822504747661	0.1928206420411912	0.6676057931117374	0.9948211242764657
CCT4	0.16245728210620058	7.04310764317823	0.1913893521330964	0.6687402079011163	0.9948211242764657
FLOT1	0.13532250892506903	6.968746571536735	0.19013997709744193	0.6697539864931317	0.9948211242764657
COPB1	0.16408703442531583	6.594890771387786	0.18995305628297296	0.6699140027739965	0.9948211242764657
SSH2	0.14572628077556363	6.052560327043114	0.18962078325947068	0.6701896559561562	0.9948211242764657
ZNF226	0.18447287679820787	5.359052189721957	0.18952589799763034	0.6701918777223157	0.9948211242764657
UBE2R2	0.15438261619520116	6.97781422285478	0.1894756423662	0.6702938214591545	0.9948211242764657
SLC12A6	0.16998238732716028	5.73851799804664	0.18933308015799255	0.6704095767689253	0.9948211242764657
MAN1A1	-0.152784610984491	6.551101761544968	0.18890092397857763	0.6707711481162892	0.9948211242764657
EMC7	0.1745169394843169	7.263431758593302	0.18870314669692811	0.6709170855740503	0.9948211242764657
PPP1R12A	0.14981956437944985	6.869283655342657	0.18859838576362423	0.6710100559547318	0.9948211242764657
HVCN1	0.15419439116699274	6.509420744261919	0.1880238220386566	0.6714863452493216	0.9948211242764657
MAP3K8	-0.15932788230122785	6.967897354208213	0.1879765893074854	0.671514660717849	0.9948211242764657
LINC00623	0.22344899882035144	5.340027845585607	0.1878544035496271	0.6715388521786994	0.9948211242764657
EIF2A	-0.14977023916495286	6.5436662476570895	0.18686469800440825	0.6724354398657878	0.9948211242764657
SNX1	0.1822740793794998	5.5768453309269095	0.18673111579351054	0.6725216767331514	0.9948211242764657
HDAC1	0.1530879872268182	5.767563439715196	0.18660967428612432	0.6726375015276773	0.9948211242764657
PRKACA	-0.1776664078408262	5.440635967386761	0.18656402775606243	0.6726470817843837	0.9948211242764657
BAX	-0.15316037949927716	8.13598564434665	0.18608774528505267	0.673047114438178	0.9948211242764657
RNF10	-0.17774387030507774	5.927288527416798	0.18573979997012266	0.6733638604270895	0.9948211242764657
CHD2	0.15136347253697632	7.147321879914398	0.1851190090354842	0.6738573284891823	0.9948211242764657
SCAMP2	-0.15923651393815946	6.506124617575632	0.18428463006148024	0.6745599141177314	0.9948211242764657
AP3S1	0.24559187481586692	6.620560286425795	0.18343480645046706	0.6752622789929041	0.9948211242764657
PSMA3	0.15821267728709687	7.626451461684809	0.1829543405393795	0.6756401898789797	0.9948211242764657
ORMDL1	0.14246580433758613	6.7524403885771	0.18240917371594348	0.6761094740606048	0.9948211242764657
RACK1	-0.1358960528112755	10.243936043717977	0.1820420444710109	0.6763913869774563	0.9948211242764657
SLFN5	-0.1659392568690838	6.010920809975432	0.18174853273584476	0.6766716169564309	0.9948211242764657
PLP2	-0.1883104525504925	6.577424763168172	0.18153586422340173	0.6768411233787819	0.9948211242764657
IREB2	-0.17425456067579795	5.4533822521920445	0.1812476652470091	0.6770483510217207	0.9948211242764657
ID2	0.14074873441063415	8.297766873907428	0.18104557878560354	0.6772254330646418	0.9948211242764657
MRAS	-0.1563053823903529	5.906785551269732	0.18018423345445364	0.6779770455862261	0.9948211242764657
PLXDC2	0.1660619962177752	8.052874294676467	0.1801353933222953	0.6779880325803853	0.9948211242764657
UBE2N	-0.2507656365331625	6.792655771080585	0.17985328792733107	0.6782423222377159	0.9948211242764657
STT3B	-0.16802108951116979	6.076810928395136	0.1785908036403139	0.6793163489871081	0.9948211242764657
NOP53	0.16571628047136217	8.063826472481393	0.1784199644553253	0.6794294511771859	0.9948211242764657
GK	0.1640824436378601	7.598042787670233	0.17740609231538546	0.6802892557214378	0.9948211242764657
RRAGA	-0.17871607064809128	5.923087170558246	0.17555420221461412	0.6818850810509017	0.9948211242764657
SLC7A7	-0.14312379112887894	7.687953225796937	0.17519825883438417	0.6821620782945776	0.9948211242764657
NUDT1	-0.15119442417792617	5.887850720059581	0.17416228500244743	0.6830718534820921	0.9948211242764657
RAB9A	-0.14410331049724887	5.74617334762988	0.1728579140855053	0.6841838097488173	0.9948211242764657
PRRC2B	0.15728255338601757	5.5543334365328265	0.1724361663005181	0.6845199596302867	0.9948211242764657
CCS	0.1722321511679079	5.6305539797641995	0.1711248586124964	0.68566333744175	0.9948211242764657
TNFRSF1A	-0.14235436779735153	6.592779809876625	0.1692683735409606	0.687286257739921	0.9948211242764657
SBF2	0.1894406788228676	5.40374345064354	0.16829066453778263	0.6880808196151964	0.9948211242764657
DGUOK	0.15138019485138732	6.5549313462182335	0.16829405869733258	0.6881367369070464	0.9948211242764657
CWF19L2	0.21946001297004064	5.706220334480739	0.1681917260381493	0.6882101997230676	0.9948211242764657
CACYBP	-0.14567821506506604	6.824230303023031	0.16807767416444028	0.6883175780112143	0.9948211242764657
NOP10	0.16463357308424342	9.293510245526203	0.16715681717361883	0.6891031905778002	0.9948211242764657
FCGR1B	-0.14495395156643598	6.451728123281032	0.16715732819143297	0.6891318151019086	0.9948211242764657
LSM2	0.13794633316001942	6.377701609402703	0.16705876905158942	0.689218656037506	0.9948211242764657
CRYBG1	-0.15600729507158925	5.935514279200782	0.16636730338571667	0.6898255648072733	0.9948211242764657
KIDINS220	0.15824517984591366	5.925554082851849	0.16541776977667297	0.6906515557548166	0.9948211242764657
NCF2	0.12611252982074253	8.946069024011745	0.16526639879132407	0.6907651422956183	0.9948211242764657
IL10RA	-0.14305730264355626	6.116939299546886	0.16467942627872814	0.6913150027721571	0.9948211242764657
NUDT3	0.13795717340229474	6.295849503179158	0.16274510487449945	0.6930273514680767	0.9948211242764657
ATL3	0.13588513428665402	5.999822313432053	0.1626292501089591	0.6931332604650094	0.9948211242764657
NCF1	-0.1656046353887182	7.491601919042277	0.16252583503322685	0.6932009298769004	0.9948211242764657
CRK	-0.16716356514487082	5.7875648977264875	0.16214879682356548	0.6935555102579465	0.9948211242764657
RIF1	-0.19934247042791242	6.043970032444357	0.16160090495981427	0.6940504105884977	0.9948211242764657
PDS5A	0.19186081147430914	5.673132625926048	0.16052976533946192	0.6949761551676406	0.9948211242764657
CUL2	0.16033269467188133	5.654525622934861	0.16018933228260018	0.6952882887100165	0.9948211242764657
RNMT	-0.16096992387377868	6.49994649172914	0.16017585544229823	0.6953219886399103	0.9948211242764657
IGSF6	-0.16008430618796066	8.25461146309535	0.16007539942259857	0.6953873325783082	0.9948211242764657
RPL15	0.1339754142349092	11.526785522790869	0.15945388284847914	0.6959440033272699	0.9948211242764657
DECR1	-0.1907609313628904	7.829218682541923	0.15937955395364675	0.6960154982749187	0.9948211242764657
LUZP1	0.19791368100917145	5.922180506965036	0.15922706887420568	0.6961773423397075	0.9948211242764657
MTMR6	-0.14303696189767562	5.9033765661742565	0.15835101366049414	0.6969705241078138	0.9948211242764657
U2SURP	-0.1498282448280225	6.654034212003117	0.15683344902919172	0.6983390096941124	0.9948211242764657
AMFR	0.16667603062745445	5.405119944720658	0.15667390485399893	0.6984364265437317	0.9948211242764657
C1orf131	0.1775566180086058	5.28388699547173	0.15657465269720708	0.698495458059763	0.9948211242764657
CD72	0.18086938090743074	5.183131624818867	0.15540730192758395	0.6994905758788319	0.9948211242764657
MSR1	0.15108569714185147	9.81456147808502	0.15552701787005227	0.699506423379116	0.9948211242764657
CCDC28A	-0.142546697913892	5.765326117007649	0.15548092057388618	0.6995740317526533	0.9948211242764657
CYP20A1	0.13952293838604818	5.6712603994331925	0.15253473247508614	0.7022653615714094	0.9948211242764657
CYBA	-0.1340975998450203	11.383555352875533	0.15212396568273492	0.7026358975818014	0.9948211242764657
VPS51	0.21966264095000068	5.323484543310551	0.1516958001902606	0.7029966077765405	0.9948211242764657
GUSB	0.12450466288520855	7.325452438797646	0.15120088342622795	0.7035019724017673	0.9948211242764657
RPL18A	0.12411601101344508	11.175153236610495	0.15113065060848507	0.7035570751088522	0.9948211242764657
EIF4A1	-0.12185678402904736	10.093050368629202	0.14975451904953527	0.7048391774339686	0.9948211242764657
SRPK2	0.14269066968568592	5.6700036592009235	0.14962726189236833	0.70496768422095	0.9948211242764657
WNK1	-0.1152738193529637	6.947732792887612	0.1486902167693172	0.7058517055051667	0.9948211242764657
AGO3	0.1731922438341006	6.087462106545805	0.1485008185537706	0.7060419613506735	0.9948211242764657
CYB5B	-0.1901599548945137	5.4481299077009995	0.1482281860433372	0.7062672863922362	0.9948211242764657
MED13L	-0.15692458621439076	5.860937008544357	0.14754627716779287	0.7069390402237075	0.9948211242764657
PTPN2	-0.1323732969350795	6.679952826221465	0.14741380627717296	0.7070576673323051	0.9948211242764657
TOP1	-0.15434349200993255	7.2784757824535795	0.14728263273690984	0.7071696916486152	0.9948211242764657
PPP1R15A	-0.1172398400559703	8.963167710717114	0.14682591292586442	0.7075912640788566	0.9948211242764657
XIAP	0.1297170476765233	6.339113435292369	0.1466603432381164	0.707775625248588	0.9948211242764657
MRPL54	-0.12973616253520584	7.184262277990641	0.14622775559979684	0.7081678898727811	0.9948211242764657
VPS37A	0.15210705642416517	5.231656025186652	0.1447263119666194	0.709506402236098	0.9948211242764657
GLRX	-0.11073107063654773	9.532243384240044	0.14358303102366582	0.7106742657162544	0.9948211242764657
PDE8A	0.1470419329910712	5.5044150640267375	0.14271631991823677	0.7114961059049153	0.9948211242764657
EEF1G	0.1553860998244927	10.102213345004843	0.14231291071484295	0.7118928225900885	0.9948211242764657
SLU7	-0.14329342925080743	6.707007736468449	0.14233311844457047	0.711894328154681	0.9948211242764657
G6PD	0.15531586468163625	6.944146307263723	0.14230385415213076	0.7119183029604292	0.9948211242764657
PTPN11	0.19575762273115582	5.613480486896418	0.1422244857055464	0.7119536429180099	0.9948211242764657
LRPAP1	-0.11482204727150114	9.464669672346293	0.1419728369812095	0.7122204573249701	0.9948211242764657
HLA-DRB5	0.3666271825126058	9.62547721183159	0.14143711849958315	0.7127370255046312	0.9948211242764657
NEK7	0.17967060507779317	5.2417446281644775	0.1412410814527026	0.7128726582563261	0.9948211242764657
SP100	-0.1540721458277336	7.176379290122156	0.14077900981570782	0.7133853598378053	0.9948211242764657
LAP3	-0.1378380296552633	8.010366024007403	0.14056541657663366	0.7135830157179823	0.9948211242764657
ZNF277	0.18958391250716874	5.256152681604874	0.14019729629738803	0.7138859895181223	0.9948211242764657
CDIPT	-0.15723655946420537	5.767362674014703	0.1401818568829819	0.7139745142560288	0.9948211242764657
RDX	0.10695498440443232	7.579442217675025	0.14013938917003624	0.7139997463518724	0.9948211242764657
NSMCE4A	-0.1830356210649755	5.483243999452304	0.13992530208726373	0.7141745743692443	0.9948211242764657
CD36	0.17429805477324128	7.074609896862043	0.13947380097916745	0.7146537844476728	0.9948211242764657
RPS3	0.1283925790453718	11.022565558306221	0.13880223012705364	0.7152942465122504	0.9948211242764657
COPS2	0.1775275101503356	5.780353405396193	0.13857590995080707	0.7155319537484452	0.9948211242764657
PEA15	0.16515654218031536	5.600749554836978	0.13793806591012944	0.7161471507686958	0.9948211242764657
PGP	-0.16272099870721826	5.9182067372490295	0.1379513127079126	0.7161516699934843	0.9948211242764657
HNRNPA2B1	-0.12196270492809604	9.106145161533028	0.13767096369399567	0.716401446494938	0.9948211242764657
PRPF8	0.160957106894146	5.659505173877937	0.13721459361236893	0.7168574509921732	0.9948211242764657
C16orf72	0.1742328849561059	5.18365908876404	0.13579553766179417	0.7181768095752795	0.9948211242764657
EEA1	-0.1528402784414432	6.916484195412109	0.13507627680270567	0.7189750159265564	0.9948211242764657
NAF1	0.23009779674280603	5.519413636058767	0.13412955986432296	0.7198888780350767	0.9948211242764657
MANF	-0.153491081025501	6.645627714779822	0.13396566452693331	0.7200844730553029	0.9948211242764657
DNM1L	0.13824540325321555	5.640419690998439	0.1329591738668518	0.7210674004877307	0.9948211242764657
SEPTIN6	-0.12758918871623964	5.930925168842358	0.13239959762289175	0.7216545558263866	0.9948211242764657
UFM1	0.12576536481368122	6.96418579927517	0.1323782873756753	0.7216637960407308	0.9948211242764657
OSBPL9	-0.14990947249221556	5.270530617036303	0.13175317545967533	0.7222394087239381	0.9948211242764657
RAB8B	-0.15548947727663384	6.133734321889586	0.13170165243749452	0.7223562068925211	0.9948211242764657
VPS37B	0.20591437566225593	5.556695504052318	0.13119221334751247	0.7228236382169881	0.9948211242764657
DPP8	0.17837511070467815	5.6031449903636545	0.1306063788522023	0.7234378691741279	0.9948211242764657
HCK	-0.17776062070760384	7.3956311503272865	0.13023963724044266	0.7238109452548831	0.9948211242764657
ZNF644	0.16253645055487792	6.289048367353291	0.1297745772422556	0.7242983968354455	0.9948211242764657
MAP2K1	-0.15816089047361365	6.245595145099816	0.1297732752602633	0.7243044665609623	0.9948211242764657
RBL2	-0.15118336191527554	5.540379443709912	0.12895429890174953	0.725114283207518	0.9948211242764657
ZBTB8OS	0.11929790931010144	7.049480004346438	0.1287583684245011	0.725320874355958	0.9948211242764657
ELP2	0.1620256061033698	5.274735787034292	0.12832975420866263	0.7257022104984339	0.9948211242764657
EEF1D	-0.1384702450365896	9.27988864191869	0.12829609959083718	0.7257788021903598	0.9948211242764657
NKTR	0.1190696122068018	6.521452177314124	0.12809006844805987	0.7260121068123782	0.9948211242764657
CBL	-0.167388577580218	6.304446135307564	0.12777366280977884	0.7263397967430855	0.9948211242764657
MMD	-0.15809939470966888	6.218057699694446	0.12722356240497598	0.7269047595511723	0.9948211242764657
FGD4	0.1503392634820023	6.294443582600357	0.12644041482853852	0.7277077910092727	0.9948211242764657
TCF25	0.11656515050597828	7.779439185680174	0.1262773749359913	0.7278533634331236	0.9948211242764657
RFC2	-0.14382581026861996	5.378980176957651	0.12607372200984554	0.7280398793343599	0.9948211242764657
STX7	0.1119369631895289	6.927867876679799	0.12606594404871063	0.728081713830313	0.9948211242764657
UBE2B	0.10637051450427507	7.374794140255858	0.12502806245158368	0.7291472571042326	0.9948211242764657
CORO7	-0.14511680811184172	5.377844314220949	0.12482267612444334	0.7293279667099482	0.9948211242764657
HERC4	-0.14775250568547849	5.584288803568823	0.12476964137347116	0.7294159414715325	0.9948211242764657
ABCB7	-0.15519087359816708	5.022084607917367	0.12408559305324675	0.7300183097173216	0.9948211242764657
RLF	-0.15036374984525464	5.412704636536271	0.12382511820646838	0.7303766254389505	0.9948211242764657
PSMD7	-0.1356714680670833	7.612656575371944	0.12347621536079456	0.7307574283543568	0.9948211242764657
GLS	0.15005068236907126	6.03129405151314	0.12348226166428933	0.7307670921719247	0.9948211242764657
CDK4	0.14143268348581664	5.569635013644094	0.12333709469319594	0.730902189912688	0.9948211242764657
LPIN2	0.13513465767931537	6.7837819911725274	0.12315326804170261	0.7311074991037165	0.9948211242764657
FRA10AC1	0.12965765456226505	5.662965719960142	0.12272754490741851	0.7315214757383314	0.9948211242764657
NDUFS5	0.10580424050596712	9.001901261388698	0.12109371900661907	0.7332514880018186	0.9948211242764657
APBB1IP	-0.1212885138676897	6.9978206932703975	0.1210750642195787	0.7332853255223272	0.9948211242764657
NSA2	-0.11048764169433943	7.878760671476733	0.12089746807933681	0.7334622780816238	0.9948211242764657
UTP11	-0.1528113239882874	5.664314701016282	0.11972966387828067	0.7347115580887948	0.9948211242764657
DOCK8	-0.11359483688170438	7.425005185847983	0.1196945686256823	0.7347396537170519	0.9948211242764657
IGFLR1	-0.14106155374348575	6.356527280589875	0.11959516615706862	0.7348632575773026	0.9948211242764657
DOCK2	0.16720578895858978	6.376287696794011	0.11882457521900495	0.7356804169140223	0.9948211242764657
RHEB	0.123600037565873	7.803459031880423	0.11862551830193309	0.7358734666266435	0.9948211242764657
RBPJ	-0.10383447180675706	7.964903365646957	0.11849374627475621	0.7360130838549503	0.9948211242764657
PPT1	0.12111016343268972	8.67048800337522	0.11831754555042137	0.7361991343254493	0.9948211242764657
NFATC2IP	0.16926657170592976	5.752529264366511	0.11750882010017197	0.7370809605440601	0.9948211242764657
LTN1	-0.16430636703346022	5.553573352341709	0.11709777183165708	0.7375127855947121	0.9948211242764657
SNRPD3	-0.11604956965979873	6.503198338878824	0.11707280279086463	0.7375552299404389	0.9948211242764657
PPP4R3A	0.13929040588933111	6.170838749023275	0.1170680675467184	0.7375632110668116	0.9948211242764657
UBXN1	-0.11804957487824413	7.84165080745672	0.11699862587073134	0.7376157497291516	0.9948211242764657
HPS5	0.14496167329762497	6.1969244476388194	0.11697081765745651	0.7376663312128044	0.9948211242764657
ZPR1	0.14907108267307112	5.406315548734818	0.11677264696779885	0.7378401765047509	0.9948211242764657
ALOX5	0.10619074075902758	8.343424406432112	0.11622377353789662	0.7384485540695823	0.9948211242764657
RASGRP2	-0.1470211196301062	5.82322138493336	0.11598319200040158	0.7387305458207283	0.9948211242764657
TLK1	0.1304997853608352	5.8206262461943705	0.11544019210691625	0.7393143187951072	0.9948211242764657
UFD1	0.12447278520260718	6.327403070280342	0.11492539078619098	0.7398793346100108	0.9948211242764657
SH2B3	0.15660410741749103	5.676802922840123	0.11455464366844668	0.7402670234798528	0.9948211242764657
RABGAP1L	0.14292267016424093	5.741443649266823	0.11445187988222488	0.7403850988746813	0.9948211242764657
CYB5R3	-0.11144769407400205	7.4455844444797235	0.11337857536419495	0.7415461541585284	0.9948211242764657
CRNKL1	-0.1988226627296756	5.150120516432615	0.11320637087668002	0.7416694903076053	0.9948211242764657
NFKBID	0.17493642484406108	6.5591789436187025	0.1131323525490588	0.7418297129184757	0.9948211242764657
PHF11	0.12186172120931146	6.356443494458706	0.11289340800784711	0.7420958162644571	0.9948211242764657
MOSPD2	-0.13227598141725586	6.119973720877183	0.11280393873591574	0.7421961880334831	0.9948211242764657
PPP1R14B	-0.16182123494151296	6.45461204377662	0.11190910754241358	0.743176859495067	0.9948211242764657
CEP57	0.1165227516804714	5.755633117688136	0.11029114757082192	0.7449632509615012	0.9948211242764657
RNF216	0.13119810517364855	5.399398316173093	0.11010379892625782	0.7451354437406223	0.9948211242764657
RPS10	0.22156492596705582	9.203573486158332	0.10945882346466894	0.7458721169122529	0.9948211242764657
CNIH4	0.12732374806620642	7.327553232163877	0.10944160582282866	0.7458996329200007	0.9948211242764657
HSD17B10	-0.12829193623890944	6.956576004719363	0.10911689340016063	0.7462674619495311	0.9948211242764657
REXO4	0.14852518429506678	5.221611106696003	0.10886347059348875	0.7464735729037517	0.9948211242764657
MRPS6	-0.13253922329893	6.125008593263762	0.10887821842482144	0.7465476636369037	0.9948211242764657
TRABD	-0.1169752670484765	5.646535641411044	0.1076761740301539	0.7478841841962156	0.9948211242764657
DNAJC2	0.15937267200892766	5.7136051506289975	0.10751518081121207	0.748067666843917	0.9948211242764657
LY75	-0.12116070426338835	5.770036422574346	0.10738714174525375	0.7482141822101207	0.9948211242764657
SND1	-0.11866111084523975	5.813022519022352	0.10595819644885375	0.7498373249985707	0.9948211242764657
BAZ2A	-0.15670834718521032	5.4771800635473475	0.10588738980793477	0.7498953695573246	0.9948211242764657
TMEM33	0.110919019820665	6.423106080196016	0.10556330370761034	0.7502868364565488	0.9948211242764657
IRF2	0.1320214258453126	6.51726935796206	0.10516498472217323	0.7507394278329044	0.9948211242764657
AP1B1	0.12824595085956708	5.855434531774788	0.10431986762688722	0.7517007965124258	0.9948211242764657
PSIP1	0.1659672283673851	5.475072830923381	0.1042338736163878	0.7517775908702115	0.9948211242764657
DNAJA2	0.12311996115185346	6.636165580659981	0.10407554744944272	0.7519843187203467	0.9948211242764657
NUB1	-0.12947551216820116	6.3657984198042765	0.1039722934966049	0.7521073831368725	0.9948211242764657
DNAJB11	0.12740641872901004	6.189432995260045	0.10392029174453243	0.752170207969707	0.9948211242764657
ILF2	-0.11011621762098145	6.390011916389416	0.10384587960914145	0.7522529222729697	0.9948211242764657
RPL3	-0.09812212342835869	11.126797679557631	0.10302000162748175	0.7531804527686705	0.9948211242764657
PSMA2	0.13350761959274057	8.047631759191644	0.10280682795861891	0.7534294732633552	0.9948211242764657
LTA4H	0.11155958401324427	9.807240196014572	0.10201434388160978	0.7543448328854088	0.9948211242764657
RPS9	-0.10398324275016041	11.2842977756412	0.10186715698487026	0.7545156381398649	0.9948211242764657
HMGN2	0.1171824799637241	9.26020967477801	0.10180920913400547	0.7545833541579605	0.9948211242764657
PRDX4	0.11992314907936123	7.358991469181602	0.10154078382283169	0.7549029393408225	0.9948211242764657
MANBA	0.12929379069969263	6.026895917526333	0.10087295432001277	0.7556988052859323	0.9948211242764657
IL13RA1	-0.12483362998306505	6.141029616965216	0.0997123102634587	0.7570595054072211	0.9948211242764657
NUP62	-0.1315906935355876	5.184250885827012	0.09956905817381038	0.7571460524316675	0.9948211242764657
ERP44	0.1284501785516856	7.618861026329771	0.09896107714859573	0.757924116660123	0.9948211242764657
NTMT1	-0.12876784865108104	5.872475071469158	0.09790478818827597	0.7591925418949097	0.9948211242764657
SDF4	-0.1144603489543132	6.732025755635717	0.09733489084719653	0.7598643492124166	0.9948211242764657
RBBP6	-0.11229084686576606	6.6715686677520605	0.09659953291086038	0.7607438204319608	0.9948211242764657
RDH11	-0.1279447245103147	5.396972023060149	0.09625230984498095	0.7611319313910272	0.9948211242764657
CTCF	0.12749331134304484	5.982760250341986	0.09627020834607491	0.7611419053574191	0.9948211242764657
DSC2	-0.1209223472367928	5.740066307764188	0.09593124626926944	0.7615443992538637	0.9948211242764657
SEPTIN9	-0.13141929498827484	6.649798184528104	0.0959170465071129	0.7615621133460129	0.9948211242764657
EIF4G3	0.1379283784025506	5.468447710618203	0.09543965953978172	0.7620910736877293	0.9948211242764657
KLHL6	0.14178166843165052	6.032975281272471	0.09540616303508093	0.7621793569451742	0.9948211242764657
DESI1	-0.14722634862898182	6.099919282601268	0.09431613637958108	0.7634999974645419	0.9948211242764657
FCGR3A	-0.10808989958163044	10.093178401337575	0.09414529808831025	0.7636826634970455	0.9948211242764657
OTOA	-0.19045116572444634	5.080597853684326	0.09368777730352967	0.7641729861049205	0.9948211242764657
UBE2K	0.11083817602115811	6.605473861616418	0.09242127618924517	0.7658038402271324	0.9948211242764657
TBXAS1	0.15986808489370535	6.302165693811073	0.09229955417891689	0.7659572293960999	0.9948211242764657
PPP2R5A	-0.11552686390149737	5.990768735567723	0.09155311966079852	0.7668754661401188	0.9948211242764657
VPS4A	0.12328772305446786	5.945772976483689	0.09130028017015948	0.7671839094155384	0.9948211242764657
DOK1	0.11461332922696806	5.608112850432136	0.09121057131810933	0.7672782588332501	0.9948211242764657
BRWD1	-0.11434422640297609	5.4343121399922385	0.0911797219504701	0.7673079404352362	0.9948211242764657
SRSF6	-0.13386147454762332	5.8745814960949	0.09092049777709811	0.7676507830007638	0.9948211242764657
GIT2	0.11340104582017001	5.534148049833802	0.09036548439408897	0.7683219331327328	0.9948211242764657
TNFAIP2	-0.1533919774034541	8.465303293412868	0.08881362305539763	0.7702575751942597	0.9948211242764657
TPT1	0.12529909036352604	12.520295383562525	0.08868308687906888	0.7704197725303045	0.9948211242764657
FBXL15	-0.13458392854249013	5.855068053783682	0.08823083062482855	0.7710089347258042	0.9948211242764657
LEPROT	-0.10324028475840966	7.945390500468821	0.0881113725413483	0.7711407842150676	0.9948211242764657
SEC13	-0.14743083758058007	5.904083152293745	0.08773201133552933	0.7716370196576742	0.9948211242764657
BLOC1S6	0.152111020868914	6.371792544440279	0.08770030106563396	0.7716768519487847	0.9948211242764657
SERPINA1	0.08530510241305425	10.903690539944634	0.08768156679660248	0.7716795679976004	0.9948211242764657
TMEM147	-0.17832203809918315	7.286091340109003	0.08734444478776512	0.7721130222765932	0.9948211242764657
LSP1	0.1476461303952954	8.055200114029823	0.08704662274845276	0.7724847203809102	0.9948211242764657
TRIR	-0.09845459228827523	8.35151303922734	0.08651730327622034	0.7731553898228082	0.9948211242764657
CBX3	0.10938208292849999	7.218977245861986	0.08648405238887456	0.7732049973454257	0.9948211242764657
RTRAF	-0.10602763718141263	7.761770903526562	0.08638231903501445	0.7733294809747115	0.9948211242764657
BRI3	0.11058827769137032	9.94067631645264	0.08627591560279413	0.7734611285304598	0.9948211242764657
UTRN	0.10983076563243983	6.254566472195114	0.08620782899741401	0.7735691806307357	0.9948211242764657
G3BP1	0.10068523109116814	6.80516882897043	0.0861247074711583	0.7736681776794228	0.9948211242764657
ING3	0.12281360545221379	5.354489935471983	0.08606793421245683	0.773706014610388	0.9948211242764657
ALG5	-0.1264013917649757	6.080283230784816	0.08599496649912786	0.7738429176563733	0.9948211242764657
WAPL	0.09433745538586762	6.424927071572203	0.085815108568783	0.7740686437974215	0.9948211242764657
VOPP1	-0.1106413018203705	6.641640919255273	0.08560741256492146	0.7743307912456955	0.9948211242764657
GBP4	-0.10980004293992879	5.933513748332006	0.08549526280237653	0.7744794370259951	0.9948211242764657
IFIH1	-0.12262902589089678	6.022903935920067	0.08448019010353734	0.7757830074163342	0.9948211242764657
CNTRL	0.1274278955321845	5.71220190952962	0.08436644562244744	0.7759165024252336	0.9948211242764657
DNAJB6	0.08854043249477615	7.617269586382875	0.08420783109401093	0.7761157509467922	0.9948211242764657
BDP1	0.11716283229213761	6.4191922464835365	0.08410564039966173	0.776262661256879	0.9948211242764657
CCNT2	-0.1619404937008945	5.179742030549901	0.08379316338612272	0.7765979097371101	0.9948211242764657
OAS2	-0.11601888823451473	5.563765639125583	0.08343056927908765	0.7771235347081471	0.9948211242764657
IL2RG	-0.09121920297514688	6.436919723011706	0.08342832781541638	0.7771392800332089	0.9948211242764657
TM2D3	-0.11400318728357099	5.437907148029259	0.08336135789958626	0.7772018520327959	0.9948211242764657
CSNK2A1	0.09403081438932748	6.304043303554041	0.0831709090278182	0.7774741187321874	0.9948211242764657
UBE2S	-0.1630090537054897	7.378241712502739	0.0825166461266388	0.7783149151957519	0.9948211242764657
TPR	-0.12021634546182106	7.245867617835294	0.08236995016395655	0.7785038976689271	0.9948211242764657
NAGA	0.09315804003369568	6.051143185874069	0.08171241543813043	0.7793782287916904	0.9948211242764657
ITIH5	0.101322054106619	6.585993751258783	0.08112381228658455	0.7801471433565782	0.9948211242764657
TMED5	-0.09414136544903304	7.51026146939093	0.0807315695408638	0.7806518915125802	0.9948211242764657
POLR2F	0.10428362456542857	7.042019528048107	0.0804217608483912	0.7810665281840408	0.9948211242764657
WAC	0.10462258462697899	6.419674433817141	0.08033489558482552	0.7811904786351532	0.9948211242764657
JAML	-0.1497964107685941	8.481143064527165	0.08022628316956061	0.7813157306693446	0.9948211242764657
THUMPD1	0.0923190743750087	6.316917126284324	0.07989006286923224	0.7817809705002853	0.9948211242764657
PAXX	0.14267338292241102	5.693975885885978	0.07975843876962932	0.781943677665506	0.9948211242764657
TMEM127	0.09923015521435447	6.188550789832059	0.07887264647404024	0.7831374740264536	0.9948211242764657
HNRNPA1	-0.09760084790792864	8.713465895804116	0.07877928029957529	0.783241200784315	0.9948211242764657
MAPKAPK5-AS1	-0.11436638345416841	5.53448631774406	0.0783708775349079	0.783790879675813	0.9948211242764657
RILPL2	-0.09933484897326934	6.880334240471031	0.07826841652335925	0.7839374571081429	0.9948211242764657
PGGT1B	-0.12000734335728044	5.425370891162019	0.07790447712992543	0.784394561823055	0.9948211242764657
CD47	0.12123258990017226	8.160077815732931	0.07750676775172018	0.7849518627053986	0.9948211242764657
SNX9	-0.09449002656979975	5.879882897537244	0.07746153582311625	0.7850312308698612	0.9948211242764657
PTPN1	0.11374798344373957	6.7701375478061445	0.07646293743994118	0.7863779347952835	0.9948211242764657
C9orf78	-0.09188075717116923	6.596041314887772	0.07636127709390654	0.7865188120025901	0.9948211242764657
FAM89A	0.0933772222698401	7.408538315704215	0.07630519534948979	0.7865847707747868	0.9948211242764657
UBE2E2	0.10429808762635967	6.435440003723958	0.07618795174716078	0.7867567391522745	0.9948211242764657
AGPAT4	0.12391196935107437	5.54699146403699	0.07556508928566102	0.7875903399658772	0.9948211242764657
GOLT1B	-0.12514236141322205	5.256727045445918	0.07501136631673098	0.7883203434564219	0.9948211242764657
TCEA1	-0.08521463110436801	6.8404783039384265	0.07503864257980486	0.7883222795302124	0.9948211242764657
RNF213	0.09803993528436178	7.85910493630208	0.0745513395269219	0.7889829759497453	0.9948211242764657
UBE2D1	0.11464050374778656	6.550779609617605	0.0743279718001186	0.7893054355958831	0.9948211242764657
TLK2	-0.15480993234046994	5.2070965929853426	0.07393685059636095	0.7897714507252402	0.9948211242764657
KRR1	0.099046673825264	5.808879811541659	0.07346735868560726	0.7904951624298293	0.9948211242764657
SECTM1	-0.10246338688688854	6.245179412260805	0.07282839644602757	0.7913895070111145	0.9948211242764657
GAPLINC	0.13923058598317992	5.806868260861772	0.07246550430744403	0.79188926081385	0.9948211242764657
CCRL2	0.10611711726394452	6.6773540380469685	0.07224283527413691	0.7922030661896732	0.9948211242764657
MPG	0.12451711403597167	5.963668616453383	0.07163237643765809	0.7930651620081977	0.9948211242764657
GOLGA7	0.12536524011023334	5.782448364983126	0.07136614286066584	0.7934368457514075	0.9948211242764657
MAP4K5	-0.09745777127810713	5.680625142242173	0.07108627480218947	0.7938289897399053	0.9948211242764657
KDM6B	0.12703516154257652	7.721370412042187	0.07073084514984877	0.794324163633747	0.9948211242764657
CRTAM	0.10214347519850527	6.060995913951748	0.07052965448983542	0.7946226814389654	0.9948211242764657
TIMP2	0.11338093470425059	8.569098687128736	0.07021578976619405	0.7950519082526893	0.9948211242764657
NGLY1	-0.1416043794953957	5.393967510864521	0.07012325598603449	0.79517435929921	0.9948211242764657
DNAJC7	-0.0810479733297224	6.861353733005224	0.06986553590400624	0.7955619438227786	0.9948211242764657
PHACTR1	0.08490490508225361	8.145103988354363	0.0698030298749945	0.7956414435543204	0.9948211242764657
HNRNPM	0.09199914177391402	7.508691565757565	0.06916912833027483	0.7965513767147748	0.9948211242764657
CD4	0.08923038937177562	7.0211500930206965	0.06883908688559817	0.797030460643763	0.9948211242764657
PHF14	-0.11675487017331136	5.555305304298548	0.06852620850501742	0.7974729938252274	0.9948211242764657
RALA	-0.09046698966852418	6.030135538433949	0.06843816152955655	0.7976190900845386	0.9948211242764657
NAGK	0.08179908205212469	7.773934212670919	0.0681113436942246	0.7980734762121253	0.9948211242764657
REX1BD	0.0793941863496996	7.756821656587435	0.0670259305265951	0.7996505211518344	0.9948211242764657
CDKN2AIP	-0.12129559494428724	5.296317860391769	0.06670162834377363	0.8000661945328866	0.9948211242764657
MGST3	0.09665655842495766	10.053421734650213	0.06670099248174143	0.8001219889768894	0.9948211242764657
CD2BP2	0.09368014617124637	6.2135042761351	0.06655781377972222	0.800351951790865	0.9948211242764657
HSD17B14	-0.1226275109017272	5.3814826435698935	0.06633755829212949	0.8006389430557146	0.9948211242764657
HSPA5	0.08610933365269291	8.739224569467696	0.06581803298374551	0.8014189950088534	0.9948211242764657
LYN	-0.08592269821137807	7.757540957099185	0.0656677112071351	0.801643278956256	0.9948211242764657
GOLIM4	-0.09773676081847398	6.113141182385925	0.06543138200143567	0.8020094003008347	0.9948211242764657
SDAD1	-0.1161505498572257	5.968159081441001	0.06542124649639622	0.8020240265572824	0.9948211242764657
FUBP1	0.1340927511528143	5.547641025203359	0.06524478370701042	0.8022637932115623	0.9948211242764657
ZNF141	0.14598573261972878	5.758383202718033	0.06521110344855839	0.8023080345805533	0.9948211242764657
DCAF13	0.10019981156036166	5.414489534202332	0.06517322987306363	0.8023600660292555	0.9948211242764657
ECHDC1	-0.11985965094148655	7.2938939366973585	0.06503085799421299	0.8025889959101074	0.9948211242764657
SLBP	-0.09532769500099578	5.908348831830812	0.06489743422260053	0.8027985723069266	0.9948211242764657
SNX27	-0.09249747692693247	6.0362978817430895	0.06429365233691846	0.8036974128733099	0.9948211242764657
VAMP3	-0.09972103315128035	6.753949898813045	0.06402037045183212	0.8040997231402381	0.9948211242764657
EIF1B	-0.08167354933280509	7.504086416534703	0.06370650246359841	0.804561281717679	0.9948211242764657
ZFAND6	0.08186614615376872	6.839024150206445	0.061893020351241446	0.8073084361162692	0.9948211242764657
PPIG	-0.08138576967462201	7.861751546180552	0.061659297830634154	0.8076555032826616	0.9948211242764657
ENSA	0.08622120247709263	7.258270587808849	0.06132451599458752	0.8081711430347791	0.9948211242764657
OTUD1	0.1017384981584194	6.812855942461613	0.06119411232701721	0.8083761030675901	0.9948211242764657
HNRNPU	-0.10007302303874806	8.915253986437206	0.06104762071251917	0.8085892090234169	0.9948211242764657
KIN	-0.10344704188642857	5.617805650005915	0.06098017843248255	0.8087007891368357	0.9948211242764657
BLOC1S1	0.07671551566935611	8.800789508144224	0.060764318562021996	0.8090242947986672	0.9948211242764657
TMEM167A	0.09026719218513596	7.229072685865947	0.06071047809189804	0.809113558263223	0.9948211242764657
SP110	-0.08201629679688735	6.891312254984443	0.060463611782836185	0.8094975077650998	0.9948211242764657
FPR3	-0.09916629253399738	5.912747092334349	0.05984432365435896	0.8104624381194236	0.9948211242764657
CCNI	-0.07784172476244308	8.857377956454835	0.05906517276073761	0.8116566052839582	0.9948211242764657
ZFR	0.09886155243566543	6.158116417841353	0.05898234382085934	0.8118025466557899	0.9948211242764657
COTL1	-0.07118217323569763	9.228233117931149	0.0589326221364302	0.8118633992134089	0.9948211242764657
PPP1CC	0.0908389252828476	6.9734665078209614	0.05874677654607889	0.8121636029811109	0.9948211242764657
MAN1B1	-0.09874920628937396	5.553610876817025	0.05867131172856857	0.8122702655447407	0.9948211242764657
ERP29	-0.08823944425985489	8.569924211843768	0.05755111463066349	0.8140366637337488	0.9948211242764657
RASSF4	-0.14461175733811138	6.660961970151129	0.057305222258055934	0.8144391828854441	0.9948211242764657
PTEN	-0.10102184061011596	5.696025717827906	0.05699868389537619	0.8149237939551262	0.9948211242764657
CAMLG	-0.0820404550987883	6.394101039481217	0.05695161738625389	0.8150050007462923	0.9948211242764657
DSE	-0.0834926987270147	7.239085033416752	0.05682543960049036	0.8151947551742335	0.9948211242764657
PRRC2C	-0.10537128025462257	8.101886429372144	0.056483250013620825	0.8157360883464038	0.9948211242764657
CCT8	-0.07360949812227632	7.555596464326107	0.0562020189568373	0.8161885358229585	0.9948211242764657
DDX52	-0.10161119273965744	5.681171835961502	0.056185776349096564	0.8162217139399721	0.9948211242764657
AIF1	0.06607750750821818	10.434076962161269	0.05552103279388059	0.8172794767536599	0.9948211242764657
QKI	0.10003875688936427	7.524900994500846	0.055443330756885845	0.8174101781933614	0.9948211242764657
RCOR1	0.11802221518996332	5.953728829207726	0.05507111823574803	0.8180134155026393	0.9948211242764657
POGZ	-0.08683117394619398	5.520021571079256	0.05465755081792316	0.8186809944572857	0.9948211242764657
THOC2	-0.07612987274018718	6.624334987237894	0.05463980178174275	0.818720814806642	0.9948211242764657
FNBP4	-0.11414496699113043	5.77131298183174	0.053835189004950997	0.8200321513803921	0.9948211242764657
OXA1L	-0.12212101340497625	6.004353740636327	0.053372101554404104	0.8208002050677962	0.9948211242764657
SNHG16	-0.08569638997039743	6.350632484399849	0.05279685685394339	0.8217491544594837	0.9948211242764657
HSP90B1	-0.07216410364861793	9.440665465771275	0.05246483573408543	0.8222835611746476	0.9948211242764657
FIG4	-0.09897393713005402	5.961223606466701	0.052286469067859206	0.8225963304339869	0.9948211242764657
PPP2R5C	-0.08681217856523053	6.293931297683894	0.052107040526687874	0.8228964786311586	0.9948211242764657
PPIA	0.07250691984493875	9.902310744866735	0.051811341963769256	0.8233732428046502	0.9948211242764657
RILP	-0.10598520940887637	5.67714227292538	0.051539501577918534	0.8238397549185894	0.9948211242764657
GADD45B	0.08971922033370913	9.397553180841387	0.05063613815354175	0.8253517741476138	0.9948211242764657
WASF2	-0.07300581112195365	7.806676342085169	0.050478283322628326	0.8256215678713945	0.9948211242764657
TPST2	0.09853744001919879	6.204392779664538	0.05046046474536404	0.8256669068281856	0.9948211242764657
CAPZA1	-0.09528872323399011	8.097729311547381	0.05037268057576684	0.8257997875974787	0.9948211242764657
MFSD1	-0.08178608676280086	7.804085404660046	0.0503643038407129	0.8258150170194825	0.9948211242764657
NUP214	0.08089967093273656	7.205897028123072	0.05019151566821295	0.8261128062267379	0.9948211242764657
ACIN1	-0.09312837946671094	5.757250023016479	0.04994632680135027	0.8265319060132819	0.9948211242764657
NASP	-0.0976774562995681	6.548338058675621	0.049931196546539006	0.8265639999874717	0.9948211242764657
DEF8	-0.0894546568505815	5.396408272122892	0.04964308134626786	0.8270350796086617	0.9948211242764657
CTSH	0.07325166976507617	8.950535488231585	0.048917718711540395	0.8282885942466848	0.9948211242764657
SOS2	0.09442328463499092	5.690974582572643	0.04873674405221479	0.8285960200361803	0.9948211242764657
RGS10	-0.09194046651164021	7.35036922666457	0.04872880229003266	0.8286194768418775	0.9948211242764657
NUBP1	0.08054789276374359	5.785418259140531	0.04857921232433764	0.828884679358053	0.9948211242764657
CALM3	-0.08986423349310076	7.4611407976888	0.04853669003999898	0.8289509365903156	0.9948211242764657
MTPN	0.08422239753802159	8.693938506685026	0.048408714574724065	0.8291690818289683	0.9948211242764657
MPP1	-0.07886243046338096	6.750654978450748	0.048208158812329684	0.8295278363557378	0.9948211242764657
DPEP2	0.08112369572032084	6.605493440733148	0.048206354924483774	0.8295331607262478	0.9948211242764657
EP300	0.11808770704346731	5.790704106389147	0.048085355123632385	0.8297310070083771	0.9948211242764657
SRSF2	0.07164057763377943	8.005051151000238	0.0478915992162172	0.8300695535013153	0.9948211242764657
CGGBP1	0.07729921608421103	6.1691093320589	0.047883805294382485	0.8300982133907903	0.9948211242764657
TNNI2	0.07184788598179731	7.486811823032341	0.047642401732633885	0.8305070933572312	0.9948211242764657
VPS4B	-0.07130531253914972	6.634823131907541	0.0472128306337922	0.831268793325127	0.9948211242764657
CORO1B	-0.09633187346060887	6.9279895396292694	0.04712778516992219	0.8314147547893115	0.9948211242764657
ZEB2	0.07907224957807296	8.401639191990007	0.0461072551971104	0.8332115835617914	0.9948211242764657
PSMA7	-0.07398562373238296	10.306237635678704	0.04513289225360255	0.8349538183635472	0.9948211242764657
ATP6V0E1	-0.07752157365012437	9.712700901567286	0.045127324201091175	0.8349639081998845	0.9948211242764657
UBE2F	-0.08099250081412508	6.558554840804635	0.044971389386849435	0.8352578779448887	0.9948211242764657
CS	0.10809055769022957	5.583295568795005	0.0449066990108526	0.8353625812573925	0.9948211242764657
RNF139	0.10201246520706247	5.288501883663829	0.044861810657564075	0.8354221710298277	0.9948211242764657
SAMD9	-0.09694611345648192	6.198240606281199	0.04473126126391132	0.8356941478744888	0.9948211242764657
FEZ2	0.07636176831107563	7.089509725923276	0.04462307293085301	0.8358811949790682	0.9948211242764657
RAB18	0.07174974037526848	6.061394808601985	0.044123408180217205	0.8367965969119214	0.9948211242764657
LSM7	-0.0635247486123467	7.2219773796312055	0.04386507847483984	0.8372578176546182	0.9948211242764657
RNF169	-0.13128168889146538	5.070170894696685	0.043347753249346296	0.8381468706395507	0.9948211242764657
VPS29	-0.08204641377045895	8.379673563441937	0.04336561679677237	0.8381676094463867	0.9948211242764657
TOX4	-0.06896459296101728	6.40794988164691	0.043130714833995415	0.8386134142262998	0.9948211242764657
ACER3	-0.06085353944403806	7.200237503226008	0.04248680661836287	0.8397957618819218	0.9948211242764657
PSMG2	0.07398436345895126	7.167288462418156	0.04234869275210753	0.8400529847579115	0.9948211242764657
G3BP2	0.07872563001780179	6.919814091538574	0.04183165825026438	0.8410202795155951	0.9948211242764657
DDIT3	-0.08844778979881258	7.414210515953064	0.04175602925505628	0.8411598350630467	0.9948211242764657
SMC1A	-0.07938042335375164	6.327378965311485	0.04170027830179099	0.8412722958549526	0.9948211242764657
BROX	-0.09022900102647137	5.421835704336131	0.04151348277701802	0.8416028488653465	0.9948211242764657
TOMM5	0.06440247325040435	7.789815319459007	0.041354513833104574	0.8419097099644017	0.9948211242764657
FIP1L1	0.08486176462866807	5.555260120062902	0.04131391643079172	0.8419849805584982	0.9948211242764657
PDIA3	-0.06736297958660746	8.46406083833499	0.041172540110634426	0.842251161396134	0.9948211242764657
RLIM	-0.08515713483809767	5.310612119314452	0.04112819677113013	0.8423121171376973	0.9948211242764657
PDCL	-0.09037583695134167	5.880320211663288	0.04088621361900532	0.8428063451432599	0.9948211242764657
HBP1	0.07076042973934438	5.992593020656726	0.04084848250454668	0.8428744798197261	0.9948211242764657
VPS26A	0.06811886152107716	6.428024294217802	0.04011778179588807	0.8442686329211831	0.9948211242764657
SNHG15	0.09214923379885086	5.6237211810171575	0.03929122412311739	0.8458448723223065	0.9948211242764657
SUPT5H	-0.07319941690292682	5.736469950183761	0.039043296750163055	0.8463364638976217	0.9948211242764657
IDH2	-0.14245847067056785	5.527283536641347	0.03903635872286907	0.8463413202818623	0.9948211242764657
NFAM1	0.08042076167201277	5.351185728673368	0.03890706356038274	0.8465774995042405	0.9948211242764657
GSTO1	-0.07408228000264455	10.237377303374801	0.03889492178852995	0.8466136517761633	0.9948211242764657
CD58	-0.0733675574951636	6.943652959650728	0.038496006055777555	0.8473994733771109	0.9948211242764657
MR1	0.06350682603666453	6.688447164128936	0.0384542268704986	0.8474840067554092	0.9948211242764657
APOE	0.055037132133827264	12.106994321998107	0.03825329091837788	0.8478666660854947	0.9948211242764657
STRAP	-0.07093463817268653	6.307460901276902	0.03754805584692346	0.8492714465664813	0.9948211242764657
FNIP1	0.078958943630908	5.868594692080139	0.03713087584636007	0.8500979855146351	0.9948211242764657
FAM53C	-0.0867283120761075	6.860588196083011	0.03691063427345274	0.8505352607763912	0.9948211242764657
FYTTD1	0.06890322091970844	6.006162089426413	0.03676532046804507	0.8508298967201171	0.9948211242764657
MAGOHB	-0.07753189668477138	5.231648754461045	0.036691277634472656	0.8509318175085769	0.9948211242764657
EIF5B	-0.06479470410275454	7.648647880001351	0.036643260110566414	0.8510628671753011	0.9948211242764657
TIAL1	-0.07403131529277113	5.78477551564692	0.036612374171724374	0.8511340695511258	0.9948211242764657
TMPO	-0.11381796821590899	5.5014036234108525	0.03648466302555362	0.8513785841036547	0.9948211242764657
DNAJB1	-0.07582415507697333	8.589489720388633	0.03626675798331317	0.8518183233408361	0.9948211242764657
GDI1	-0.10474329530220472	5.286972579824396	0.0360870521650403	0.852157567797703	0.9948211242764657
NCBP3	0.10283436568350632	5.3830160764367365	0.03603627543483613	0.8522531391324093	0.9948211242764657
TLR4	0.07264869701411711	6.74234969783894	0.03593243774073541	0.8525028850716194	0.9948211242764657
PILRA	0.05715161054953708	8.165889803126815	0.035811300264877007	0.8527399885377068	0.9948211242764657
TOMM22	0.07827253002220581	6.825137348028422	0.03565866975784312	0.8530580509681964	0.9948211242764657
STXBP3	0.07304769399981546	5.970686555460592	0.03545095020429738	0.8534855836914783	0.9948211242764657
PRPF40A	-0.05667239835032016	7.52080255823871	0.035429928108229355	0.8535184304318648	0.9948211242764657
RANBP2	-0.08424913064971076	6.810491766888513	0.035409496400862904	0.8535660233478186	0.9948211242764657
FDX1	0.06597919965540872	8.010691934680386	0.03540114455285409	0.853575373464788	0.9948211242764657
PPP4C	0.10017417708226933	6.5029935759388975	0.035336004754774115	0.8537199666274985	0.9948211242764657
TAF10	0.0833657290801915	7.352079125363423	0.03529859410798127	0.853788652984915	0.9948211242764657
POLR2G	0.07135285334217721	6.746765516463352	0.0352791851363959	0.8538332954421087	0.9948211242764657
RPS5	-0.06698589898803374	10.366677931196577	0.03509129096106676	0.8542079885556088	0.9948211242764657
TMEM248	-0.06920562705830312	5.963735776468359	0.035090133411847524	0.8542248144787866	0.9948211242764657
NBDY	-0.06493672996699341	7.446676485446979	0.035081459422583394	0.8542319170731207	0.9948211242764657
LFNG	-0.08893272722387881	5.459633098851394	0.03506488928302347	0.8542469189703725	0.9948211242764657
SRP72	0.0659547199428068	7.07666470891103	0.034450720468724154	0.8555347865903552	0.9948211242764657
IPO7	0.06254881293391949	6.506286828282508	0.03329004850489835	0.8579650199875126	0.9948211242764657
ODC1	-0.07399749495606592	5.668406587434751	0.03280884667324062	0.8589774082198498	0.9948211242764657
SPG7	-0.10102399380805059	5.428613404889219	0.032529806060823785	0.8595620761473556	0.9948211242764657
FBXW11	0.07422418470643004	5.83439051347676	0.03250810576295072	0.8596192306584471	0.9948211242764657
MAP4K4	-0.11521038671818908	5.583088858260112	0.03249472560665423	0.8596404612545021	0.9948211242764657
RPS6KA3	-0.09671191609379126	5.5734499889643825	0.03216154232034148	0.8603478041273529	0.9948211242764657
POLR2J3	-0.06115733410036889	7.1237871290335075	0.03186638066014829	0.8609946527280343	0.9948211242764657
BIN2	0.07539785887090746	6.124387026081078	0.03184723304326787	0.8610435320161487	0.9948211242764657
RNASEK	0.05872494443432382	10.234386435260193	0.031802900062291826	0.8611257906116168	0.9948211242764657
FBL	0.06881322050854975	6.211290416552496	0.031758817462173995	0.8612348641237738	0.9948211242764657
PLEKHB2	0.050318094132487834	7.75259194881097	0.031725294572783114	0.8612957422134664	0.9948211242764657
EIF1AX	0.05943481967338603	7.7928203585518085	0.031578555158913696	0.8616131108250924	0.9948211242764657
GPRIN3	0.06062582557472729	7.46123863852891	0.031525699376625124	0.8617295503964801	0.9948211242764657
B2M	0.06066313870107803	14.325480812256025	0.031453982530389314	0.8618810750708297	0.9948211242764657
ANKHD1	0.0694151180516064	6.614811945434364	0.03095661519207459	0.8629756857758641	0.9948211242764657
UBE2L3	-0.0700223642199802	7.91436512564548	0.030931923763498032	0.8630210728495505	0.9948211242764657
SNHG12	-0.10580509610146636	6.848141544492041	0.03051795874191425	0.863939643417043	0.9948211242764657
KIAA1109	0.10847962234353613	5.903837385702354	0.030292288401611606	0.8644359289598542	0.9948211242764657
RBM7	-0.08078640152781885	5.069747379783607	0.030235389988761487	0.8645106463971116	0.9948211242764657
DHX36	-0.0577678247705456	7.351472914080744	0.029921700795206046	0.8652545750773957	0.9948211242764657
PTPRC	-0.06122556302980427	9.2042107296794	0.02982306603949466	0.8654707255168308	0.9948211242764657
RBBP7	-0.06993814679206625	5.601676008479501	0.029639724724679913	0.8658850006363275	0.9948211242764657
SVBP	-0.06919400958087689	5.737745515986447	0.029451203686637666	0.8663119082004971	0.9948211242764657
GHITM	-0.05661805834778659	7.853940693652005	0.029367417757770034	0.8664931242970009	0.9948211242764657
KDELR2	-0.09347746772164518	7.154524941058884	0.02930685167599005	0.8666328918581329	0.9948211242764657
PTBP3	-0.06815249007092868	7.053814614507838	0.02896553794155837	0.8674045560550294	0.9948211242764657
SLC25A6	0.06193279223780935	9.063577651806806	0.028831419592474088	0.8677029298890944	0.9948211242764657
ZBTB1	-0.08435494485725202	6.640818808093608	0.028527821324505594	0.868403713715804	0.9948211242764657
KDM5A	0.05397588258815571	6.576187424871276	0.028123696682999723	0.8693301805700028	0.9948211242764657
SASH3	-0.066562055639859	5.91627343800502	0.028028954020187347	0.8695486326334911	0.9948211242764657
TRA2B	-0.04990038579078679	7.072389539204919	0.027959939540400144	0.8697031225274189	0.9948211242764657
LAMP1	0.05372151077329835	8.848269050652389	0.027933792069879847	0.8697579406782698	0.9948211242764657
ITCH	0.07239265218777981	5.563120570800198	0.027756859893363368	0.8701548113059412	0.9948211242764657
EIF4H	-0.05600607704569588	6.48449193549094	0.02775606188111047	0.8701795104727956	0.9948211242764657
SMIM29	0.08721503223754075	5.277017930215733	0.027666173795112495	0.8703567181722764	0.9948211242764657
CIITA	0.07817485138016432	5.863754503215031	0.02741630752706014	0.8709683514600425	0.9948211242764657
LRRFIP1	-0.04924112071613967	9.33919984474251	0.02735470533075899	0.8711015090822287	0.9948211242764657
C11orf58	0.050234234501631864	8.035186834757127	0.02730999059892497	0.8712070532049596	0.9948211242764657
TMX1	-0.05780891886455544	5.860335610838496	0.026989792605048107	0.871966944980318	0.9948211242764657
EIF4A3	-0.08587269075978138	7.6768458858549025	0.026985976326019973	0.8719672127066822	0.9948211242764657
SEC11A	0.05393257550400313	8.84435840325796	0.026966410764400487	0.8720109790397289	0.9948211242764657
ABCG2	-0.09752932238782305	5.344385443111053	0.02653278197106575	0.8730259878865418	0.9948211242764657
EXOSC1	-0.06532401448493075	5.734110089298188	0.026490116914342294	0.8731434904879392	0.9948211242764657
RPL10	-0.04912458832924581	12.29016152477596	0.02644115582554426	0.8732513459408783	0.9948211242764657
LASP1	-0.06310270697779263	6.401745605988976	0.026311646556418097	0.8735708639565719	0.9948211242764657
STX10	-0.06348379211001562	5.975079737432446	0.026255168768139978	0.8737061976456768	0.9948211242764657
USP16	-0.06328946808409877	6.643557291734684	0.026234698308828738	0.8737517593199329	0.9948211242764657
CDC42SE2	-0.0640133301211237	5.617995895556605	0.025761779683675174	0.8748808459594789	0.9948211242764657
ADTRP	-0.06325574875477559	6.941044197897814	0.025756981720286027	0.8748932943302064	0.9948211242764657
HUWE1	0.07488060276159278	5.753181179684499	0.025716264996957058	0.874990981685956	0.9948211242764657
MS4A4A	0.0691018259086189	9.060456102312777	0.02570367269572794	0.8750152985280597	0.9948211242764657
MAT2A	-0.07331461459708045	6.88199422734609	0.02564215038665054	0.8751704166705891	0.9948211242764657
APH1A	-0.06013271679666056	6.27485660267807	0.02563641813424165	0.8751889886696134	0.9948211242764657
IDH3G	-0.06396751688827078	6.672691878741871	0.02542476842271534	0.8756979568296979	0.9948211242764657
ZNHIT1	0.06191527613284318	7.559902302888747	0.025416584188774762	0.8757114427463095	0.9948211242764657
RAB29	0.05475164276928642	5.778575574786248	0.025268710302040615	0.876076260544399	0.9948211242764657
GMFB	-0.06691229036253894	5.795337202994706	0.024565669051794744	0.877798223813927	0.9948211242764657
TMEM126B	0.06453312066773835	5.989973955400095	0.024538430887907033	0.8778667860228402	0.9948211242764657
TTC14	-0.060967396483039296	5.890333190309938	0.023837124954804632	0.8796096982902156	0.9948211242764657
ZNF267	-0.07823343075957617	5.797423125359487	0.02375505179255993	0.8798130242719382	0.9948211242764657
SLC46A3	0.06853196254182065	5.275257031740284	0.02355333519795351	0.88029631415909	0.9948211242764657
RSL1D1	-0.04921972883222682	7.837715424377034	0.02325189273941391	0.8810750421591815	0.9948211242764657
EEF1B2	0.05147801257607322	9.645779771211565	0.023165722227958985	0.8812921984595968	0.9948211242764657
BAG5	-0.06124938568871462	5.567771803013481	0.02275772716322255	0.8823316579492446	0.9948211242764657
MSRA	-0.055769207349365225	6.598557650731875	0.02261175054435599	0.8827173889858921	0.9948211242764657
PICALM	-0.05455493537101681	6.780641305474027	0.02260832626156355	0.8827246485576261	0.9948211242764657
SSR3	-0.049323357805179935	8.243846084964947	0.022506896985011734	0.8829794061769858	0.9948211242764657
CHTOP	-0.07366878140090889	5.8101693176818054	0.02215626430433758	0.8838962006334171	0.9948211242764657
HP1BP3	0.0551814515116684	7.071765575993158	0.022091106509275267	0.884061149067725	0.9948211242764657
GNG10	0.07111416678515425	8.607998372506502	0.021950949214196415	0.8844218873246118	0.9948211242764657
LILRB4	-0.07677885572087112	6.8705550719724116	0.021591797363534393	0.8853705752128662	0.9948211242764657
AC245297.3	0.06937874690896821	5.480925545366587	0.021428354338138212	0.8857924974160865	0.9948211242764657
MAPRE1	-0.04733196554252176	6.736764090330354	0.02133445151858739	0.8860511047270208	0.9948211242764657
TTC1	0.044497678875165425	6.702445794506946	0.021241654173791535	0.8862975349898314	0.9948211242764657
UBA6	-0.05437786471528295	5.726514783846047	0.021115344980195006	0.8866334712656224	0.9948211242764657
RPL19	0.051139912952959665	11.275561093674101	0.021055540338673687	0.8867851780919163	0.9948211242764657
SNW1	0.0481956117986173	6.856438173462498	0.020633500774639615	0.8879236965762181	0.9948211242764657
CUL5	0.05049313089963663	5.818459367366964	0.02056374530375158	0.8881144986631827	0.9948211242764657
PNN	0.052126343762000184	6.764827782355595	0.020458767579547614	0.8883963994405444	0.9948211242764657
GINM1	-0.04999162206305813	6.353161367670031	0.02027352145846896	0.8889022393544954	0.9948211242764657
ANP32A	-0.042642197170007674	7.005481932726723	0.02010655291575322	0.889352491209352	0.9948211242764657
DTD1	0.07747873581093616	5.174075351618255	0.020065219104539917	0.8894361256056953	0.9948211242764657
SERINC1	-0.04716035901124401	7.273499749307286	0.0199297322752846	0.8898350285020553	0.9948211242764657
SNHG8	0.049880306754995225	7.69587987353107	0.019822461899983723	0.8901281989806025	0.9948211242764657
EIF4G2	0.04163660731557769	8.535882156990917	0.01966908541519586	0.8905495521460184	0.9948211242764657
NDUFB8	-0.046240580127363796	8.16368886178921	0.019593308375783675	0.8907594990086807	0.9948211242764657
CINP	0.061074679586386786	5.976788507672575	0.019560975438810177	0.8908578775440144	0.9948211242764657
MZT1	-0.07892567935734822	5.255953944165421	0.019476787978421704	0.8910679724656633	0.9948211242764657
RNF168	-0.050674042832252825	6.149918219077641	0.019390044190228037	0.8913336192371468	0.9948211242764657
YTHDC1	-0.06088976906591286	6.515540935070175	0.019061127385477907	0.8922510025374637	0.9948211242764657
IQGAP2	0.04134709220359893	7.170202668881967	0.019054399896817543	0.8922652799449682	0.9948211242764657
GBP2	0.055760417011802905	7.347764319179982	0.01893463607554031	0.8926011296092966	0.9948211242764657
CSF2RA	-0.052839062765447704	5.860704585905257	0.018560653388772975	0.8936662706917474	0.9948211242764657
KPNA1	0.0822941667656363	5.125752593050565	0.018436779017012257	0.8939725258622574	0.9948211242764657
TAF1D	0.04605413964093385	6.881532916193423	0.018429371551664363	0.8940370081112893	0.9948211242764657
AC020916.1	-0.07291284851278336	7.0970603729078	0.018333136729908227	0.894310863853228	0.9948211242764657
GMFG	-0.04651415559352308	8.94489898666291	0.01816507712944843	0.8947889185711614	0.9948211242764657
TKT	-0.06361234773907289	9.148809597327977	0.018054275837045806	0.8951080977716017	0.9948211242764657
TUT4	0.04812139489296284	5.824682895683748	0.01776698706042172	0.895948127283787	0.9948211242764657
PJA2	0.05265941927662301	6.546372603551692	0.017636832992067118	0.896328084660994	0.9948211242764657
RAB21	0.048877132990548224	6.610830379657884	0.01762598391638063	0.8963593790546932	0.9948211242764657
NOP56	0.04448809349170836	6.5737133882476275	0.01756767666191495	0.8965301503450989	0.9948211242764657
SNRPB	-0.04232880508486074	7.555155793851242	0.017540478786336893	0.896604017096674	0.9948211242764657
UBE2W	-0.049108596897239676	5.893779204370352	0.017146498975214187	0.8977712120728297	0.9948211242764657
LYRM4	0.0658923400251461	5.249753136336754	0.01711760619977513	0.8978324532054693	0.9948211242764657
CSNK1D	-0.044901013856372525	6.127360680756248	0.016976856635872443	0.89827660484422	0.9948211242764657
BZW1	-0.040520800198324956	7.445602752842119	0.016949851599252174	0.8983493483148244	0.9948211242764657
CSK	-0.056551089280018306	5.909269325658214	0.016840366443641612	0.8986823811222994	0.9948211242764657
SURF4	-0.052986224413282094	5.7269229973685665	0.016794491156876624	0.8988178472238131	0.9948211242764657
DNAJC8	0.04464971042306172	7.597517295952197	0.01675515203779262	0.8989309004495041	0.9948211242764657
RBM27	-0.050333089697838056	5.770471171375719	0.016732156129033848	0.8990052978206406	0.9948211242764657
IDI1	-0.05298951091248227	6.094170011830467	0.016418302980909048	0.8999532945933921	0.9948211242764657
DEK	-0.03683142405817422	7.868752657125204	0.01626897682751771	0.9003986255071311	0.9948211242764657
FPGS	-0.05370914352731265	5.1355311113875235	0.016134836379435285	0.9007839515042688	0.9948211242764657
CD14	0.05214658360752909	9.249487770832005	0.0160390537122677	0.9010997078026188	0.9948211242764657
C1QC	0.0797400869760764	10.759343083421154	0.015882032880467203	0.9015820948769775	0.9948211242764657
PAFAH1B2	-0.04673874903033102	6.286478598609013	0.015660348003787874	0.9022767513543415	0.9948211242764657
PRKACB	-0.04910600577146103	5.98833490022175	0.015646521167467686	0.902318460773133	0.9948211242764657
FUCA2	0.03901558914826708	6.666911021815144	0.015640729827060107	0.9023353574149648	0.9948211242764657
CDYL	0.05781279789096934	5.353239628852893	0.015596538669156597	0.9024488040101524	0.9948211242764657
PPID	-0.05370141646266713	6.1004499119624676	0.015599819479209135	0.9024642637607526	0.9948211242764657
AP1S2	-0.04242045641376661	6.320760576361712	0.015370290646197413	0.9031808630882981	0.9948211242764657
QDPR	0.04597928698463933	6.129588640667618	0.015349325990428576	0.9032472245050097	0.9948211242764657
HNRNPH1	0.04622534497784658	7.164482859731086	0.015315652770779276	0.9033470891117167	0.9948211242764657
SNRNP70	0.04222875640449995	6.293209949277936	0.015250347680660135	0.9035573113463705	0.9948211242764657
TTL	0.05986168611199347	5.551646867846056	0.015012079583784456	0.9043022416920864	0.9948211242764657
NACA	-0.042340541060111196	10.492661568902367	0.01492953746029943	0.9045627199181733	0.9948211242764657
SUB1	0.04353780378263456	8.071910207122386	0.014927033893655238	0.904571592326062	0.9948211242764657
SNRPN	-0.04392376413001524	6.19773675382341	0.014899682316775088	0.9046666260252192	0.9948211242764657
SNAPIN	0.04851844853073617	6.09214904275997	0.014864463706856137	0.9047794063104654	0.9948211242764657
CSF1R	-0.04930318852601783	5.92091060272089	0.014466782499669326	0.9060542617413738	0.9948211242764657
SDSL	-0.059376741622831075	6.040598849029684	0.014373973967354346	0.9063552076924511	0.9948211242764657
TAPBPL	0.06583509008946281	5.304958036607721	0.014240998271956852	0.9067674118023729	0.9948211242764657
SMU1	0.05833107154688864	5.654242401437884	0.013562100510569044	0.909020050725449	0.9948211242764657
CD74	0.03864603114243135	13.302008679101956	0.013494058379583637	0.9092435169914834	0.9948211242764657
LINC00910	0.09738712895112134	4.940136539376379	0.013471889751930264	0.9092751098767723	0.9948211242764657
AQP9	-0.039129057136234664	7.633092375296746	0.013150376571582762	0.9104029233300333	0.9948211242764657
RPS6KA5	-0.06075361655722591	5.312207547317801	0.013145059132595411	0.910411046322092	0.9948211242764657
DRAP1	0.03780550482567701	7.948603266062781	0.013109723953839785	0.9105402338741307	0.9948211242764657
DRAM2	-0.0415221173007252	6.921654361097809	0.012916764872035188	0.9112019709153223	0.9948211242764657
FGR	0.04334817673562346	7.146367520264423	0.012875538244539245	0.9113417244997991	0.9948211242764657
CD53	-0.038652698459220855	8.422811410875457	0.012744049848596964	0.9117904024907051	0.9948211242764657
GNB4	-0.03562280155685616	6.665685800947848	0.012711382104152034	0.9119087966615682	0.9948211242764657
C19orf53	0.03523461414492463	7.96759992565635	0.012653303268563254	0.9121041453570184	0.9948211242764657
HEXA	-0.03800392104190953	8.061218130651477	0.012623369202737317	0.9122075256099209	0.9948211242764657
ATP6V0A1	0.03829443263491527	6.287200127804676	0.012615527063575114	0.9122416249119147	0.9948211242764657
RIN3	0.045875925409005425	5.736512776295387	0.012527737413089218	0.9125432126911771	0.9948211242764657
MIS18BP1	0.044586310960183714	7.179876822957376	0.01252407671518817	0.9125544970381065	0.9948211242764657
SEC23A	0.0490582429533426	5.384948065823011	0.012459818903301544	0.9127696383852872	0.9948211242764657
SELENOT	-0.042335929308789155	7.454875182636851	0.01215867314174455	0.9138327904161043	0.995346997048157
NIBAN1	-0.04383375809932633	6.9460775308508484	0.01190819730726266	0.9147234561491244	0.995346997048157
LUC7L2	-0.04448132843761252	6.096800561986227	0.01188962745364395	0.9147933224568767	0.995346997048157
CALU	0.03590618180582347	6.8888641596841715	0.011757057416942397	0.9152643935263918	0.995346997048157
NR3C1	-0.032646020228435435	7.2125119537272475	0.011724689573993719	0.9153789477126641	0.995346997048157
POLE4	0.03992075845851358	7.078305189566475	0.01139120122566142	0.9165867687225617	0.9956745666046685
SLC2A3	-0.0518284204550498	7.91114236442379	0.011372597543462742	0.9166519921312504	0.9956745666046685
SLCO3A1	0.053563759032357466	5.641534217285229	0.011194114434713508	0.9173052640646182	0.9956745666046685
TIMM17A	0.0397232732812717	6.339533281488127	0.011058466662560988	0.9178132071647035	0.9956745666046685
PTBP1	-0.03982048371136032	6.220265872514481	0.010973885797215062	0.9181267731716584	0.9956745666046685
TET2	0.04543675971620187	6.213723844592484	0.010891766552396277	0.9184308446104197	0.9956745666046685
SLC43A2	0.04278374110487157	6.867776228911002	0.01072647418120041	0.919048637706649	0.9956745666046685
ZMAT3	0.052968120088813894	5.448960238636365	0.010629617582681047	0.9194070179091443	0.9956745666046685
BRD7	-0.044191537711312866	6.580350427673754	0.010491000133520332	0.9199402620208387	0.9956745666046685
MRPL9	0.04261934757079807	5.4874499423067435	0.010453567877122828	0.9200759162376724	0.9956745666046685
GGNBP2	-0.03175332791386393	6.9505680124281835	0.010296762141750406	0.9206800418254235	0.9956745666046685
AIP	0.03978781822815901	6.308146018889657	0.010060806491866109	0.9215941461384088	0.9956745666046685
MGAT5	-0.041139198687405544	5.3152664443988575	0.009948340438749582	0.9220175188861223	0.9956745666046685
UBE2I	0.02935159820340528	7.160753516825415	0.009871605403666488	0.9223280147583809	0.9956745666046685
BICD2	0.051066749754905785	5.569857906473111	0.009503675520884845	0.9237829224823212	0.9956745666046685
KHDRBS1	-0.03086565286547412	7.214841517823454	0.009388756661609007	0.9242446436470713	0.9956745666046685
PPP2R3C	-0.03199066821600786	6.287831245295039	0.009294795472372294	0.9246279219876721	0.9956745666046685
DENND5A	-0.04046107317236282	6.219118868309771	0.009197444531946174	0.9250222654197118	0.9956745666046685
AGPS	0.03451119728526961	6.3357249382979655	0.00916425118129003	0.9251564607273954	0.9956745666046685
VCAN	0.04200270702987412	6.224293942323209	0.009063899523847674	0.9255672785239806	0.9956745666046685
TTC17	0.036964271355321744	5.311704246414562	0.008769401255587658	0.9267680398179732	0.9956745666046685
ELL2	-0.03706491357687301	6.90567131830712	0.008734360380601294	0.9269251621740855	0.9956745666046685
SIRPB1	-0.03418137364034499	6.464650465755688	0.008676258327493141	0.9271700297302758	0.9956745666046685
CLEC2B	-0.03852407447944673	7.513742025581844	0.008565744974233371	0.9276295790412111	0.9956745666046685
SNX6	-0.029811797934770144	7.607702853533833	0.008522546596651906	0.9278114965918471	0.9956745666046685
RBM8A	0.029427261001612522	8.004457175105419	0.00840554307438918	0.9283065441838672	0.9956745666046685
KIAA0930	-0.05408650511112982	5.835714195125055	0.008310399947906793	0.9287175385268294	0.9956745666046685
CCNT1	-0.03383510051186403	5.768206447802596	0.008150302170184906	0.9294015239256244	0.9956745666046685
RPL18	0.033370876691436714	10.598380816349058	0.008064435828600659	0.9297712882180816	0.9956745666046685
EIF4A2	-0.02536562227917283	8.532002516064384	0.008049131110734293	0.9298380860777231	0.9956745666046685
AUP1	0.031182056736900977	6.820266833309208	0.007852265802401484	0.9307027926305289	0.9956745666046685
COPA	-0.030000743877445186	6.834883896392978	0.0078038284972098155	0.930916231285164	0.9956745666046685
TIMP1	-0.03671681360545244	9.016591287564323	0.007745872086590823	0.9311685872529196	0.9956745666046685
RAP2B	-0.036638417248540285	6.373011717061934	0.007745332728211699	0.9311769252669193	0.9956745666046685
YWHAG	-0.03248184502851079	7.02368505510723	0.007743399209662763	0.9311826608049142	0.9956745666046685
NRDC	0.03081971305653697	6.50915654184249	0.007694134915057337	0.9314035994746412	0.9956745666046685
FOXN2	0.04464941645021362	5.268251388533067	0.0076145784986824255	0.9317440096652311	0.9956745666046685
TAOK3	-0.02825318639887485	7.6249167707578485	0.0075933077958702635	0.9318492738736	0.9956745666046685
C1orf162	-0.027501188430501446	9.556472891621155	0.0074887574450114205	0.932317419438602	0.9957201102174024
KPNB1	0.027467521049770977	7.282539511686023	0.0071147638257415295	0.934026828794708	0.9957836251790392
PRR13	-0.030902320043253346	8.541859747079373	0.007049927725325329	0.9343254778748393	0.9957836251790392
OSER1	0.03044641983621951	6.173443747278748	0.007016354894371119	0.934487790395905	0.9957836251790392
RNASET2	0.02850543122143067	8.788355126092213	0.006710769043660234	0.9359207105369381	0.9957836251790392
H1FX	-0.045456150623343905	5.83064510515415	0.00668097419304383	0.9360666473868609	0.9957836251790392
MON1B	0.03454108270241362	5.860083909655942	0.006515723851016593	0.9368618273684203	0.9957836251790392
HNRNPK	-0.02329548474102049	8.164218505188646	0.006072132456033857	0.9390393563862056	0.9957836251790392
FTH1	0.024593580671551884	15.911648483184207	0.005982198044194476	0.9394910040964132	0.9957836251790392
DNAJA1	-0.022556819897126486	9.909228211120364	0.005981821905202618	0.9394929455185599	0.9957836251790392
PQBP1	0.02602939088021067	5.760275780862406	0.005950423759406791	0.9396560020989919	0.9957836251790392
CCDC90B	-0.03412357238029383	6.331330256481967	0.005783047523010648	0.9405101384687302	0.9957836251790392
SUPT4H1	0.027073380141898872	7.217297492692593	0.005727089395310625	0.9407947123099876	0.9957836251790392
MCTS1	0.024519748079048227	6.68423998885881	0.0055421483380010475	0.9417585244994051	0.9957836251790392
CCR1	0.027494660797185922	6.069324802257133	0.005538324129867851	0.9417796092028334	0.9957836251790392
SLCO2B1	-0.02921674722267611	7.223966490606939	0.005408236174454838	0.9424631007015307	0.9957836251790392
ATP2B1-AS1	0.02953507162716037	6.890021192043128	0.005407861782917351	0.9424662309927464	0.9957836251790392
PRKAA1	0.03437832828793412	5.411979804452988	0.005324393690318429	0.9429051519766226	0.9957836251790392
SLC47A1	0.037424381734695124	5.65578756432492	0.005265902807079045	0.9432245338610092	0.9957836251790392
NIPBL	0.026673115982194757	6.819750729922682	0.0052222159913724794	0.9434609091896208	0.9957836251790392
RNASEH1	-0.0384298070488951	5.387400821854417	0.005002871451735654	0.9446525573227518	0.9957836251790392
AXL	-0.028404779636696832	7.324248378955218	0.0048948857274899865	0.94525657885296	0.9957836251790392
ANXA5	-0.020494924169298104	9.696464476558775	0.004803250976853859	0.9457688928605776	0.9957836251790392
FCER1G	-0.023753655348924114	11.737205205912424	0.004780081324843935	0.9458995853174776	0.9957836251790392
ATP6V1B2	0.024279357640983382	7.494591569749623	0.004683609255924736	0.9464486681448407	0.9957836251790392
RABGAP1	-0.03881691012891972	5.350641043546207	0.004674331168176275	0.9464929572074605	0.9957836251790392
RASAL2	0.027717355628305025	6.240371871818667	0.004636701142510089	0.946720586616252	0.9957836251790392
KAT8	-0.0295011252296126	6.243665378984056	0.004550215347849515	0.9472194463413599	0.9957836251790392
MTHFD2	0.025903183837953928	6.052845191376106	0.004522945372926762	0.9473776680139046	0.9957836251790392
CMC1	0.026976941425073946	5.98875137887572	0.004498828268034551	0.9475177670525908	0.9957836251790392
EEF2	0.021326708247604638	8.787382126631888	0.004430028062533346	0.9479150856979754	0.9957836251790392
LPL	0.02721670901727303	7.550641720111512	0.004370893956489254	0.9482643193841349	0.9957836251790392
HEATR5B	-0.026441784641879778	5.261614156429822	0.00434681403564911	0.948399124951586	0.9957836251790392
RASGEF1B	-0.025313703411852413	7.7364890245556195	0.00430014642508858	0.9486841293482109	0.9957836251790392
HNRNPH2	0.020976071493450515	6.2424100147567945	0.004258369288321108	0.9489374458903208	0.9957836251790392
UBQLN1	0.02212727290636791	6.078977867846891	0.004201053903903615	0.9492817952900114	0.9957836251790392
BUB3	0.023542830818091307	6.21211337558051	0.004066090730973541	0.9501018034378068	0.9957836251790392
KANSL1	0.02099178907429016	5.985829677737277	0.003995365420435046	0.95053700164908	0.9957836251790392
XPA	-0.030474807179375056	5.455938638931287	0.0039867488164290745	0.9505847077973189	0.9957836251790392
SLC11A1	0.022525371441920423	9.05312742795016	0.0039036410366365347	0.9511026827160671	0.9957836251790392
PPP1R11	-0.026314448381493598	6.1769272947206915	0.0038519804176561563	0.9514316115018845	0.9957836251790392
NOL7	-0.01924707887662558	6.919170468192144	0.0038388866261199485	0.9515118522747299	0.9957836251790392
ITPR1	0.026647566077130005	5.834735305528952	0.0037978485389154166	0.9517725885622454	0.9957836251790392
ANKLE2	0.024277630219962903	5.385035420822736	0.003776053664404582	0.9519043201948695	0.9957836251790392
RSBN1	-0.031007220199123664	5.638685109231515	0.003761742574340864	0.9520001918311286	0.9957836251790392
ACBD6	0.0270159709320228	5.250024101313779	0.003739916165910106	0.9521308146710254	0.9957836251790392
NUP98	0.032768941373069876	5.3584247048269305	0.0035873211908690915	0.9531197862506844	0.9957836251790392
RAB3GAP1	0.028729119295557097	5.237948670095547	0.00347639014157812	0.9538433175197889	0.9957836251790392
XRCC4	0.02994039209186595	5.59102554143474	0.0034540622433594736	0.9540023534726914	0.9957836251790392
ZMYND15	-0.022770887556474172	5.329951628587564	0.0032999687350080435	0.9550336691455775	0.9957836251790392
HNRNPH3	0.020121933791883526	6.506503600359883	0.003217910899314963	0.9556027127993358	0.9957836251790392
CR1	-0.028618466933987473	5.362300848397238	0.0031935131303036626	0.9557647676910044	0.9957836251790392
EFR3A	-0.021327005094756643	6.492814884289094	0.003165540394577831	0.9559650951395693	0.9957836251790392
ACOT9	-0.021876775390407558	6.11229946193434	0.0030956535343570697	0.9564540581435121	0.9957836251790392
PRXL2C	-0.02407406613630523	5.812465512661116	0.003093059312174721	0.9564714801256458	0.9957836251790392
TBC1D15	0.021548461680193916	6.049567846701957	0.0030344808315120163	0.9568856127242653	0.9957836251790392
RBM6	0.02734105369550557	5.719470937016859	0.0029611163155206944	0.9574081141704963	0.9957836251790392
NPL	0.0193885225016984	6.7497769471327365	0.0029327465883255623	0.9576127227129686	0.9957836251790392
CD46	0.021648449341348384	7.497445197638567	0.0028777074164696497	0.9580102215017654	0.9957836251790392
CDV3	-0.02556119393137303	7.630639698776742	0.0028434914434069918	0.9582603290297951	0.9957836251790392
CISD3	0.021175965088694428	6.624056873583851	0.0027605483058339834	0.9588750257178501	0.9957836251790392
IFI6	-0.02270573868994545	9.406538482156742	0.0026175968937788463	0.9599500689369298	0.9957836251790392
ZNF24	-0.01646874921519394	5.959214574931071	0.002524057346891696	0.9606751835620755	0.9957836251790392
MX1	-0.018665890260733595	6.972695629799144	0.0024383859760646453	0.9613459777401768	0.9957836251790392
PRPF4B	0.016810409812044295	7.002691370372047	0.0023255073827742547	0.9622505479869524	0.9957836251790392
USE1	0.019960331283988754	5.257432224130351	0.0022622676546947365	0.9627600999973251	0.9957836251790392
NUP58	-0.01980396253132263	6.326803964063015	0.002156152384036583	0.9636514533808924	0.9957836251790392
BACH1	-0.017212265569154752	6.900176573326426	0.0021265958462000347	0.9638999650475878	0.9957836251790392
SNX5	-0.015204729299963074	6.708817320377888	0.0021057522137964725	0.9640776367743723	0.9957836251790392
GLIPR1	0.016029933068873473	7.116437358071578	0.002100599860378029	0.9641207369671819	0.9957836251790392
TMOD3	0.013646301955248696	6.894164413349508	0.001921996123516538	0.9656792867538921	0.9957836251790392
GRSF1	-0.014775707781018403	5.931824957356845	0.00188630986184382	0.9660004364994879	0.9957836251790392
TMEM126A	-0.01673617376662892	6.483144607562642	0.0018692457686732414	0.9661541323081799	0.9957836251790392
UBXN2B	-0.016814594921755122	5.316188317589591	0.001863717567819906	0.9661981699841198	0.9957836251790392
SLC49A3	0.01774016812508379	5.880969962419455	0.0018059911606899497	0.9667315052770804	0.9957836251790392
STK4	0.015533502314485803	6.597151881117859	0.0017303308095679693	0.9674349757451746	0.9957836251790392
TAOK1	0.015342828304807796	6.838052004866864	0.001711786089577975	0.9676093082772498	0.9957836251790392
IAH1	0.0171076603884014	6.09883245189484	0.001703375548742996	0.967690088087657	0.9957836251790392
NF1	0.021234980327451688	5.2231177759286105	0.00168982802867872	0.9678095791810772	0.9957836251790392
FRMD4B	-0.016289375185580327	5.803308864262754	0.0016736935614460478	0.9679720802142922	0.9957836251790392
HOOK3	-0.015002343235609745	6.6919768722990645	0.0015931482983718472	0.9687515353831808	0.9957836251790392
LGMN	0.0302860477933577	6.277852182290147	0.001496209746842613	0.9697173863582927	0.9957836251790392
FCHO2	0.015519317093467702	6.577392395232511	0.0014348248869489482	0.9703442266169646	0.9957836251790392
NUFIP2	0.014603225829539214	7.55599653870931	0.0014287760269083103	0.9704052478970595	0.9957836251790392
RNF19A	-0.018282361010554905	6.39856410191937	0.0013884502515560486	0.9708274871583217	0.9957836251790392
NAP1L4	0.012880675998021387	5.963782986402861	0.001303489352312609	0.9717336768642362	0.9957836251790392
ACTR2	-0.010994666795395815	8.699290431829171	0.00127731079534424	0.972016510323925	0.9957836251790392
DYNC1LI1	0.015278336414820595	6.185861796916092	0.0012485745352793667	0.9723353290181875	0.9957836251790392
ACTN1	0.010244928878058116	7.82533021675962	0.001229033647130023	0.9725504915064678	0.9957836251790392
SLTM	0.010128395154420504	7.193121323449061	0.0012083656441632656	0.972782793887072	0.9957836251790392
BHLHE40	-0.015998934980348635	5.526634064157851	0.0011623536659784884	0.9733040516760272	0.9957836251790392
ZMIZ1	0.013618799623292037	5.743015450291418	0.0011109453119515344	0.9739032882571693	0.9957836251790392
ELK4	0.01786740402049283	5.067802380019182	0.0010874773144859049	0.9741634107529502	0.9957836251790392
BBX	0.013340478982105044	6.745809712844947	0.0010796849752280555	0.9742729049882191	0.9957836251790392
IFIT2	-0.011453623443563985	7.211859789440603	0.001070340877320321	0.9743837010676972	0.9957836251790392
CHORDC1	0.013682250016776587	6.340753837004413	0.0009758984820699481	0.9755407278111591	0.9957836251790392
CLEC4E	0.014689760291749383	6.603265360653287	0.0009263824666209589	0.9761688765538425	0.9957836251790392
CD163	-0.012321826778959941	8.250900513625414	0.0009197714995859263	0.9762523959719513	0.9957836251790392
DNAJC15	0.009777947114371589	7.094436894021954	0.0008239075127233023	0.9775244249643626	0.9957836251790392
SMAP2	0.01096310769391135	6.888378616653318	0.0008130804773344274	0.9776728676489483	0.9957836251790392
FNIP2	0.016108762130714386	5.722100323563779	0.0008105426770767365	0.9777076511239671	0.9957836251790392
RNF181	0.009262607931380265	7.547048943456346	0.0008003962007776611	0.9778468600312991	0.9957836251790392
CIAO2B	0.00870796472225154	7.689344700119824	0.0008000681401868008	0.9778513032101149	0.9957836251790392
GRK3	0.013078382459032438	6.484820516579763	0.0007600473591830964	0.9784135939122734	0.9957836251790392
SELENOS	-0.008674290157250266	7.678310547286269	0.0007597531298704877	0.9784163913565764	0.9957836251790392
MZT2A	-0.011655181135961703	5.887850281293054	0.0007557982597421102	0.9784741235141308	0.9957836251790392
YY1	-0.009172209510736508	7.120958054335519	0.0007268461597365641	0.9788893809471536	0.9957836251790392
CNIH1	0.011402388223357075	6.2081438567853295	0.000714080911405441	0.9790767473247166	0.9957836251790392
ASAH1	0.008322797080563878	10.077293516325149	0.0006853045510613722	0.9795005176408007	0.9957836251790392
SNHG32	0.010171086395910212	7.251633077092603	0.0006853388472515733	0.9795007494149661	0.9957836251790392
IQSEC1	0.00825680851463401	7.173883743742464	0.0006636292738619641	0.9798279933151715	0.9957836251790392
DNAJC19	-0.01060905509498247	5.592001239268702	0.0006566647564392586	0.9799340461372552	0.9957836251790392
RPL29	-0.009878359070750367	10.620554391558114	0.0006498092548953465	0.9800383285415928	0.9957836251790392
APMAP	0.009405218240139316	6.657939082955593	0.0005804232935842587	0.9811352507730846	0.9964654890664141
RAD21	0.007084479839089945	6.654559658483022	0.0005253943109407796	0.9820516204471752	0.9967491217598425
WSB1	-0.007137805105559223	8.433490383759114	0.0004944839220058052	0.9825863558962087	0.9967491217598425
UBE2Q2	-0.008448759903556879	6.050693649923876	0.0004885698792605757	0.9826924033760498	0.9967491217598425
BCL3	0.01241949836881816	5.5103240868779775	0.0004337260765236228	0.9836910559541545	0.9973297534370545
TMEM50A	0.0066915858418800595	7.9139621228062556	0.0004111072545362501	0.9841220465853893	0.997334598964838
LAIR1	-0.006004806189044456	7.767083629492476	0.00036008476966106556	0.9851398933023003	0.9978722480729868
RHOQ	-0.006100566072615356	7.13261956912935	0.0003183565443088329	0.9860276726468569	0.9978722480729868
PDE4B	-0.013035265828291889	5.7592958260656095	0.0003115468366792283	0.9861782776555379	0.9978722480729868
TANK	0.005587507527444283	6.493832561896339	0.00028020935355502343	0.9868919686451313	0.9978722480729868
BLOC1S2	-0.007099355503375456	8.359179194619433	0.00027827998771399424	0.9869361483199137	0.9978722480729868
HNRNPUL2	0.006730740966538916	5.871282894978221	0.00026671755233101125	0.9872112197816088	0.9978722480729868
BST2	0.004318248621068714	8.499505436764958	0.00017690661905055727	0.9895837715818727	0.9985950313516926
AP2A2	-0.004693047260880306	5.57701612667499	0.00016824728385942138	0.9898417790802796	0.9985950313516926
KCNK6	-0.005006653332221693	5.627701388372259	0.0001519674702459299	0.9903461874809573	0.9985950313516926
UTP23	0.004751101035428423	5.554041829164187	0.00014672529306134364	0.9905137849777754	0.9985950313516926
LINC01578	-0.004909223684102453	6.625792806090586	0.00012278052405509133	0.9913228463410506	0.9985950313516926
SEPTIN11	0.0035578214853298714	8.161901572321579	0.0001225429464003475	0.9913306729393682	0.9985950313516926
NOTCH2	-0.004179339160415195	5.758096863654353	0.00012151350891022375	0.9913676954810355	0.9985950313516926
EIF2S3	0.0034566445369580015	7.174902153414811	0.0001095879267830737	0.9918019462216112	0.9985950313516926
EPS15	-0.004214766849607454	5.61570655396302	9.06630953634968e-05	0.9925432636110829	0.9985950313516926
FYB1	-0.0035996066458670616	7.802843825226995	8.977712864429276e-05	0.992579659662644	0.9985950313516926
AP3B1	-0.004192431966684199	6.15858908185303	8.70924401869784e-05	0.9926920175490737	0.9985950313516926
ADGRE5	0.003002722147183509	6.7509915014619555	7.882584977042681e-05	0.9930472811775165	0.9985950313516926
SOS1	-0.0034625743027235805	5.488567833633727	5.617074611453038e-05	0.9941300788446937	0.9990684716083488
TIMM9	-0.0035020724070769613	5.6018583211327595	5.164465044364563e-05	0.9943719958871129	0.9990684716083488
NEMF	0.002260619877030391	6.9321873902071305	3.059494675065727e-05	0.9956683470061923	0.9992793802626267
COPS6	0.001586587230903115	6.330360483491004	2.1467968658660295e-05	0.9963716549059353	0.9992793802626267
KCNMA1	0.0018384814372697331	6.760910022824379	1.4605359205108878e-05	0.9970071812919443	0.9992793802626267
ANKS1A	0.0002531128890380088	5.230466105013632	1.0045150322624461e-05	0.9975172289904679	0.9992793802626267
CD86	0.0011308907287957833	7.311899121671177	9.865458058795148e-06	0.9975402060405909	0.9992793802626267
SCAMP3	0.0004682878863022856	5.467913254285552	9.219339659972163e-06	0.9976220215744613	0.9992793802626267
CCDC107	-0.0006264938692901097	6.5225497057372674	4.078092202334213e-06	0.9984185772792997	0.9992793802626267
REL	0.0006362054690584195	7.871071023038105	1.921130174869748e-06	0.9989145098347864	0.9992793802626267
SOCS1	-0.0014217268874201514	5.691023255319129	1.2177105518089644e-06	0.9991358094379015	0.9992793802626267
ZFYVE16	0.0002744071293819194	7.49549023979596	9.55444543266807e-07	0.9992344995897307	0.9992793802626267
SPOP	-0.0003902282529823382	6.507817284833475	8.467872986184593e-07	0.9992793802626267	0.9992793802626267
