## Supplementary Tables for "A repair-associated bronchial epithelial differentiation trajectory through *KRT14*+ basal and hillock-like cells drives airway inflammation and remodelling in childhood-onset asthma": ST_10G_Mast_cells.csv

	logFC	logCPM	F	PValue	FDR
CD52	1.6881397466625292	10.051924923434726	44.9330320507677	4.5545437045957604e-08	4.3996892186395045e-05
CLNK	1.7986237814824135	8.103236392860891	35.25656753291066	5.150060342629919e-07	0.00024874791454902506
RGS16	1.8645443050893264	8.224645073571661	32.65041429425398	9.847890851545765e-07	0.0003171020854197736
HCST	1.213555283342144	8.69345842521976	30.275760211296017	2.2534447749233158e-06	0.0005442069131439808
RPS6KA5	-1.027868266735494	8.40366881845167	27.55632017957414	5.149796309524876e-06	0.000994940647000206
APOC2	1.7740032227606906	8.044042897243868	24.951587463997765	1.077444948581527e-05	0.0017346863672162583
PHLDA1	1.5055512734183316	8.068919633080679	22.979319929251044	2.0980173413259967e-05	0.0028952639310298755
CAVIN2	-0.7962689991354659	8.62337206980552	21.674039909752963	3.440402149082696e-05	0.0041542855950173554
CTSG	1.8688863442859844	8.878859175466935	20.81342300240931	4.542087877841495e-05	0.004875174322216538
MANF	1.2565071810565027	7.954958555781416	19.218089600738395	7.702105302987261e-05	0.007063960028217502
GPR183	1.447104719285844	7.811199006947004	19.057909816070747	8.043846823022001e-05	0.007063960028217502
RPL5	-0.4702228384886694	11.768337660475732	18.581052119010216	0.00010090050077588015	0.008122490312458352
KRT1	1.9928431194118825	8.02310418252575	17.632532066541945	0.00013620929549101223	0.010121398418793677
KIT	-0.6929173558381505	10.757477101219969	17.30091108448311	0.0001608198114211455	0.010452100598034786
RPS13	-0.517788253951192	11.833228793333033	17.27474104556899	0.0001622996987272482	0.010452100598034786
GPR35	1.0229087651770365	7.667588135294686	16.540524061527847	0.00020778416089114863	0.012320640342618004
RPL12	-0.4651888536087016	12.527874214539263	16.420022774146116	0.0002229825400343246	0.012320640342618004
FDX1	1.2772648715177617	7.78063794286515	16.179081940302975	0.00022957714924132927	0.012320640342618004
RPS8	-0.4366276222665786	12.552711878235716	15.216845713774712	0.00035208194575224916	0.017253325362576965
CDC42SE1	0.9176755608735411	7.193486575966831	14.991915699276204	0.00036178957330741283	0.017253325362576965
HSPA5	0.8698951301650705	9.844972836617677	15.026622665395267	0.0003796245329691341	0.017253325362576965
HAVCR2	0.9656629689767721	7.498353013313694	14.836941859846116	0.0003929328757522705	0.017253325362576965
CSF1	0.8884697193627492	8.872492716587388	14.568899593047082	0.00045220138283664016	0.018992458079138887
RPL9	-0.43099816685067743	12.049349781687551	14.359032942685946	0.000491130637204184	0.0191577680420114
LIF	1.1822144657381692	8.434628602912326	14.174191032038468	0.0005152576968773183	0.0191577680420114
IGFLR1	0.7833825770414856	7.946810523933734	14.215945146377596	0.0005156335083771184	0.0191577680420114
NACA	-0.46874105638156754	11.403826442922362	14.119118035491354	0.0005396973578869116	0.019309172137731728
RPL14	-0.3965272252106996	11.814030504055339	13.590877541111597	0.0006651898279086793	0.022317940680118997
NTM	-1.798110132511738	8.580092427772575	13.568734695642389	0.0006700002895687898	0.022317940680118997
TANK	-0.7797771393080748	7.398725478267468	13.021426006164656	0.0008230669347735279	0.026406968003763465
SDF2L1	0.8260706307284083	7.903403132408029	12.96037231356969	0.0008474285798309186	0.026406968003763465
PTPN7	0.6257931406130903	8.642681383047247	12.797936275015788	0.0009157114533870688	0.02713895195623941
CYTOR	0.8046332799694693	7.237756854555001	12.6206958604761	0.0009271070544056941	0.02713895195623941
RPS14	-0.3853367924165135	12.929145027672243	12.605715886922292	0.0009890770247935829	0.028101423704429442
RPL32	-0.3520688894825439	12.855910812999431	12.338138542695782	0.0011033539307055919	0.028891786399252477
EIF2S3	-0.601996421193591	8.239332865757556	12.338306034939313	0.0011043941126842034	0.028891786399252477
COTL1	0.6428143558201531	7.829168322241193	12.288149702555614	0.00110662121819083	0.028891786399252477
ADGRE2	0.6425956346271018	8.246043742190812	12.05010533679754	0.001231173354800929	0.03129772265099204
FCER1G	0.5974061223926279	10.86589572697728	11.989101159009541	0.0012742775482811133	0.03155369162617012
MAP3K8	0.8292771565172893	7.71460750151036	11.786731928666375	0.001357703657182074	0.03155369162617012
RGS13	-0.8964747653444558	9.851542040313783	11.811192867856002	0.0013730274170008923	0.03155369162617012
STMP1	0.5675797479715746	8.000839658074561	11.727476142863106	0.001405552591756519	0.03155369162617012
CCL4	1.3076138703672047	9.234728775071535	11.655811278512596	0.0014510918977729977	0.03155369162617012
HSPA1B	-1.3955896878031422	9.053195861979829	11.616822586464435	0.001486613494860791	0.03155369162617012
STX3	-0.751683752493882	8.373242558591887	11.596341505306363	0.00150122935247659	0.03155369162617012
RPL6	-0.3583945215932448	11.950576771144332	11.574352649244297	0.0015133900258850435	0.03155369162617012
TIMP1	0.6635699150725788	9.732311757415198	11.543535307675807	0.0015352210211490639	0.03155369162617012
TIMP3	-0.6556960037944111	8.669973363431719	11.306085559799032	0.0016952587832088889	0.03238799046412078
RPL19	-0.36634718466801564	12.373670731497723	11.290175713838389	0.0017046839698743243	0.03238799046412078
TOMM7	-0.5087402242501413	10.070976518220943	11.290822801945854	0.001705616877326429	0.03238799046412078
RPS3	-0.3740063829732063	12.302570422662466	11.282880553092308	0.00170992496239147	0.03238799046412078
G3BP1	-0.6629554491087313	7.482126647595873	11.168242120181818	0.0017752901341768074	0.032979428261823
HSP90B1	0.6200257427068686	10.388997121433482	11.05028315256958	0.0018875760672883027	0.034403744924537745
PLK3	0.7279076100411924	8.126367617393024	10.838660813484962	0.0020440585775000097	0.03649462127570494
RPS3A	-0.3628884558671979	12.315802660010238	10.822074159473916	0.002077851107829992	0.03649462127570494
CADPS	-0.9029672937075195	7.529595752316483	10.725474630468625	0.002137820008468633	0.036877395146083916
GSN	0.6487967598312326	7.964778814565834	10.55063993639364	0.002313069856801592	0.03920044704684803
CYBA	0.5383290357804914	10.266073184816856	10.342647421883582	0.002552827061374418	0.042147873315780585
CD53	0.6496547142570746	7.8327814736388035	10.30687278992994	0.002574248991336495	0.042147873315780585
NCF4	0.7515515685344353	7.451434326491145	10.16274855481603	0.0027021878880002267	0.043505224996803656
PLAUR	0.7599146326073876	9.473254469044969	10.100675634949086	0.002835315829304824	0.04490024739522066
LAX1	0.5151160579163067	8.438274939146721	9.98721446026555	0.002976691292384505	0.04631558726271483
SNHG8	-0.4612384628687493	9.49657027808852	9.955715234527357	0.0030205817780031407	0.04631558726271483
KLF6	0.5297342913931524	10.17139838789843	9.910780065416027	0.0030781963034107974	0.046461525454606724
EEF1B2	-0.46628416700673897	10.503795183482008	9.786566808530349	0.0032484131558239426	0.047755652154221326
MS4A2	-0.3739841219010943	12.062768277662348	9.775542692968102	0.0032628085322759914	0.047755652154221326
RPL18	-0.4193111791674213	11.905111144750325	9.689622033195059	0.0033878905261051275	0.048846302212202285
RSL1D1	-0.67709548510688	7.96229093203023	9.58232304019387	0.0035388957553446213	0.050273136759748586
RPS21	-0.5804420444957189	11.384019851953003	9.360889204516797	0.003915527296595842	0.05434482619045708
CDK2AP2	0.6974435562119522	7.55777422398496	9.308622896970105	0.003938030883366455	0.05434482619045708
MAP3K2	0.623495238607585	7.9837256738753535	9.257264390189064	0.004087016685574845	0.055606452369933806
STMN1	-0.6505086223597792	8.808175850153503	9.224983296129752	0.004165226661629524	0.05588345771019611
CTNNBL1	-0.543639287342856	8.961924417810913	9.071691854344587	0.004459023556155628	0.05900570897597721
PPIB	0.542440070930386	8.919367101749684	9.013215326058846	0.004574227651528092	0.05971221501859645
RPL13	-0.284588900876673	13.213291149024853	8.828953902070651	0.00496199521719551	0.0635961001478916
RPS7	-0.36117876595942855	11.645380755828878	8.810578469233151	0.0050034198874117615	0.0635961001478916
EIF4A3	-1.0003182416864893	8.17337602483118	8.722828818356708	0.005207375711725739	0.06367677624397329
RUNX3	0.6717801223730174	7.504216392733973	8.666320055266318	0.005247260937003873	0.06367677624397329
CFL1	0.39256912128239585	10.212251591949697	8.695418931803657	0.005271868409467121	0.06367677624397329
MAT2A	-0.5802758759391896	8.129023360009441	8.693031845256554	0.005273439026416008	0.06367677624397329
RPS4X	-0.42239522074925584	12.661270723638015	8.648438951462367	0.005381925836470197	0.06402316346887144
RPL18A	-0.3342616837965147	12.284854958374233	8.626843816604376	0.005434678472512896	0.06402316346887144
DNAJA1	-0.6961734853005946	11.11541946809215	8.465006130765733	0.005848213277151627	0.06777699119762
RPL35A	-0.3427141849069906	12.077753009552925	8.447736004173755	0.005893651408488696	0.06777699119762
DNAJB9	0.6362903599482433	8.178151865519093	8.293370479021538	0.006300816221710686	0.07158521941930275
RPL36	-0.39285959103115803	11.729985965639345	8.256156546750226	0.006430699401177638	0.07158521941930275
RPL22	-0.38331128014560484	11.258956272721983	8.231672288654899	0.006503331189442399	0.07158521941930275
FKBP1A	0.5989194827168085	8.19690187097488	8.224995951127289	0.006521220816665261	0.07158521941930275
SLC16A3	0.5974335227008591	7.586151729894413	8.096981145355306	0.006855099754320425	0.07378886775708005
RPL30	-0.4385523227366071	12.431257731646552	8.09641447158936	0.006918077084541216	0.07378886775708005
RPL36AL	-0.3853587738125174	10.942449024269832	8.086335454051852	0.006951125223493048	0.07378886775708005
TOMM5	0.5431980542259998	7.790864071327625	8.030720975635962	0.007098161408503156	0.07453069478928313
HSPA1A	-1.2645971501950963	10.59282972875596	7.9968932827743355	0.007243895694932382	0.07479030621350204
RPL21	-0.4792973480650085	12.743661940293274	7.98543761006016	0.007279856984671129	0.07479030621350204
DDX3X	-0.6829165314545271	10.073966157256702	7.964150459513978	0.0073551543377667625	0.07479030621350204
TRA2A	0.6483331955662243	7.685861001028277	7.911669314439712	0.007442241158209178	0.07488755165447986
RPL37	-0.5583571478447859	12.092649110414735	7.863583068494079	0.007700651742124034	0.07668896477208059
EIF4B	-0.5824357808251812	8.56710486285635	7.718066911448502	0.008245399201065252	0.08118214358593497
ZNF292	-0.5245611523683054	7.427139181284671	7.687421900589585	0.008319909125266627	0.08118214358593497
PAG1	0.5457518701104085	8.220965967852187	7.653889443177665	0.008479731802078649	0.08191420920807975
EIF1B	-0.4519869615378873	8.043024030794228	7.602433936920391	0.00868622844984081	0.08307818497570517
RPL24	-0.3462004008937312	11.657513942553589	7.563836183236427	0.008850095165464473	0.08328794181190645
ANXA5	-0.5070623960194872	7.986754413574666	7.553920243050775	0.00888059835054489	0.08328794181190645
MALT1	0.610422278071988	7.324181938197515	7.444423360379334	0.009200749340972935	0.08487148174676785
C12orf57	-0.6361445265908335	9.047659788001228	7.477234294237988	0.009225161059431289	0.08487148174676785
LPXN	0.7007041515226573	7.5188179373198185	7.414827139447532	0.009357747983501162	0.08493905340055552
PPP1R15A	-0.5140889461178804	11.251936102204615	7.43298743797713	0.009408363057825508	0.08493905340055552
CDKN2AIP	-0.7524856086006217	7.246072815623897	7.330396861271674	0.009756689817171246	0.08726817003136504
RPL11	-0.29026044322991257	12.769674428059266	7.3131127367134665	0.009951837228987171	0.08819701617616155
MYL6	0.35522454893184596	10.90765976160312	7.281013863813446	0.010104742621738229	0.0887380124781739
POLR2G	0.5548967896629265	7.4857763626473135	7.209436972372464	0.01034760402641961	0.08990031150740095
PLIN2	-0.5157822744441128	8.93716164579981	7.217143746192575	0.010423224522597212	0.08990031150740095
ALOX5AP	0.5021004416207357	10.513202570667843	7.166970769269657	0.010663955973484962	0.09116266787952632
BHLHE40	0.6364360319136483	8.500702937488429	7.080508191927431	0.011093042499626365	0.0939989390757813
NTRK1	0.5972074905442779	7.456132896053701	7.016415919607691	0.011342971445725472	0.09528096014409397
SUB1	0.4822644722652275	9.61916990598261	7.0056350204105975	0.011516198867131445	0.09590213884180152
EIF4A2	-0.3863449999040347	9.322980690996253	6.920066627244993	0.01199621034884828	0.09904563416228582
PDIA3	0.4115816045947157	9.206433604625861	6.889621385417627	0.012171586140415287	0.09964196789526414
CALR	0.5631498110196808	9.11175568149442	6.846832476409841	0.012422062746023194	0.1008379211147765
TPM4	0.5035276920171405	8.930387919357806	6.816328349933829	0.012600142031353257	0.1011052777519683
NOP53	-0.4768948530863573	9.602854329301834	6.793297477529713	0.01274102745519281	0.1011052777519683
RPSA	-0.3341901213454069	11.363365480758421	6.787497092232947	0.01276898952975169	0.1011052777519683
SOCS1	0.7071333318466876	8.697547933614622	6.706057070491847	0.013250790189789157	0.1032813761395657
DNAJB1	-0.8101914394692156	10.307550985158892	6.709602585670013	0.013257650767397667	0.1032813761395657
BCAS2	-0.6325718262640662	8.454951122419818	6.598799216832902	0.013987910254183097	0.10792403643635881
SH3KBP1	-0.43193390751054184	8.330655334614303	6.585190482583901	0.01407704823082941	0.10792403643635881
TMEM50A	0.5564662485553641	8.025392110526788	6.473331323867328	0.01482734668815791	0.11278123543905938
PEF1	0.5833355791300389	7.324152589215377	6.316493834279433	0.015805477571267358	0.11928196354565834
PDCD4	-0.4444329159201228	8.23425806174949	6.270019309713807	0.01640109584040921	0.12193576044207083
RBM17	-0.5109112476596906	7.562132494912878	6.2514531750423865	0.0164900940193121	0.12193576044207083
LTC4S	0.5734508900173958	11.272150228261598	6.252129783623771	0.016535801881895733	0.12193576044207083
SRGN	0.3902584165890915	12.581359077004551	6.120666456996824	0.017631925169278473	0.1290336341933561
HNRNPU	-0.39223480544206263	9.7373849675036	6.06415579219575	0.018135658886559793	0.1308840933556921
CST3	0.3384776579562387	10.415232637055494	6.061424491191607	0.01815576450275646	0.1308840933556921
CKLF	0.41980454790864735	9.84678099681563	6.012366394215212	0.01860306571022196	0.13311527019314381
ZFP91	-0.6591780039657021	8.485857561219925	5.944234997020195	0.01923076513211516	0.13574177320108805
EEF1A1	-0.2443418813476495	13.521964581265573	5.941883063420531	0.019251162451914144	0.13574177320108805
RPS28	-0.34436627737575315	12.3441789940723	5.917854575384398	0.019480928646328603	0.13636650052430022
C17orf49	0.5711807806494216	7.806026253647465	5.8894194241311695	0.0196863860878341	0.13681330187660246
DNTTIP2	-0.5105404453332323	7.426931499828062	5.85057213821113	0.020080789795212477	0.1385574495869661
RALB	-0.40439131333708117	7.390933650012272	5.830878083793519	0.02023085498568636	0.13860287883810654
PKIG	-0.43996445369032205	7.4116200973732	5.814375022531074	0.02044091056093745	0.13905577184412377
MYH9	0.5486722151545418	7.546470771062991	5.767497665977741	0.02085660811894523	0.14089149260769995
BAZ1A	0.40666567167553613	7.99891091189582	5.746132969889021	0.021153434891531774	0.14190429239735897
PSAP	0.32737283768517406	9.279743693289493	5.7245910004789655	0.021452506570391924	0.14278488171453405
RPS9	-0.2793600464266999	11.833063840361342	5.711349919845136	0.021580323737393343	0.14278488171453405
POLD4	0.4976777581288518	8.456291390026832	5.524734060200927	0.02369185525674819	0.15431309035858717
RPS25	-0.32537527847745323	11.93170794151529	5.52354346955714	0.023702149087310144	0.15431309035858717
RPL3	-0.31615099477268477	12.36632147725504	5.5151501177704425	0.023801915593612305	0.15431309035858717
CALB2	-0.5737030005817905	8.07787447391448	5.459717626922911	0.02446110476752556	0.15752951470286464
TPT1	-0.3812348534876022	12.92092044477094	5.390060650924622	0.025346568637276506	0.16124845497194115
TMEM273	0.5148622691622508	7.632915716536383	5.3798973127829095	0.025372427697448297	0.16124845497194115
RHEX	-0.36644577086712554	9.946080762084708	5.344839064960404	0.025939967755353597	0.16377783563184034
LEO1	0.48496500151698113	8.843507440107858	5.227965564408484	0.027520307363591245	0.172627382553436
VASP	0.4779719129137259	7.65204467031853	5.147400454155546	0.02847241049490203	0.17744740992306685
C7orf50	-0.4275304210889468	7.66623394182476	5.128196409846055	0.02888186505021778	0.17884539511865627
DDX27	-0.45740363677860624	7.705690916450107	5.0937390552635575	0.02940623220115436	0.17982339179325602
RPL37A	-0.3366259528835788	12.590926580566528	5.091079135643195	0.029496578763350545	0.17982339179325602
SAMSN1	0.33132933234472406	10.797025249561406	5.084536814932083	0.029598260139883755	0.17982339179325602
NSUN6	-0.6911954636526275	7.847909280430133	5.04121939167549	0.030157483194258754	0.18134005647394646
RPL7A	-0.35491371394266624	11.680867112466	5.038884296522119	0.03029438861704099	0.18134005647394646
HLA-C	0.5646271905144261	10.349566111425212	5.031720496430668	0.03041106537140717	0.18134005647394646
RPS23	-0.2694981375789029	12.509806171237198	4.961418287175765	0.03152047362374131	0.1866249831789699
LSM2	-0.3959239594200467	7.494190643378652	4.9434243031003176	0.03170452093379459	0.1866249831789699
RPL38	-0.3978752803693654	11.405643037895324	4.939573471821726	0.031876938120631505	0.1866249831789699
AP2M1	0.3677741560940938	8.63247484441981	4.866470103180245	0.03311266365415609	0.19155624998984463
CYLD	0.4174832625773459	7.912330948308286	4.859767420042259	0.03311583203758184	0.19155624998984463
RPS27	-0.40302714912177623	13.206966917001356	4.853386902731307	0.03332184957495054	0.1916006350559656
ASAH1	-0.2971631796545827	9.25849659133329	4.824045519468236	0.033848012934259084	0.19347444079582413
RACK1	-0.25211015413214344	11.420282953987584	4.793200198063372	0.03437486830105296	0.1946405302066223
VAT1	-0.5266458718549983	7.524573483443422	4.781573860951528	0.03445500068874991	0.1946405302066223
RPS16	-0.26452349813131876	11.366036917457253	4.703424597188373	0.036011918715783256	0.20225298534561992
H2AFZ	-0.3862050799142206	9.212791687630544	4.62315284228421	0.037565259504288843	0.20975746058464173
UBXN1	-0.3525973576072189	8.569160505802662	4.602570994382279	0.03797290183168675	0.21074434163431002
ACER3	-0.4266543483772236	7.608432297038961	4.58657756373825	0.038178322759838776	0.21074434163431002
RPS18	-0.2867036381436008	13.130842038123399	4.548573654917365	0.03903736142831835	0.21426188147588368
STK4	0.3369805387263584	8.797230703732097	4.501453698716646	0.040031008263550584	0.21847431628581843
RPS27A	-0.25617693172829353	12.964543380277522	4.37590523561929	0.042743236287374746	0.2319661025483371
NRIP1	-0.47227536725081953	7.433468199593923	4.289807174185824	0.04457911108688113	0.2405777726811574
VPS13C	-0.45973178419498634	8.07129337797893	4.270071504083605	0.04520105000058324	0.24133936056400676
NFKBID	0.37090837120709513	9.34709892566138	4.270150734249547	0.04521990089242777	0.24133936056400676
OSTC	0.4996127542927165	7.872472491411893	4.253360874993777	0.045534762953296566	0.24168451105980485
RPS29	-0.46152979234628044	12.52345268154469	4.226567542684807	0.04625988951825546	0.2433289776903976
MYDGF	0.5089320258742738	7.417031496207791	4.209814056614231	0.04650560736058484	0.2433289776903976
DRAP1	0.3422142621470857	9.130973866317218	4.213554869042321	0.04660027005457925	0.2433289776903976
CAMLG	-0.34412156302875685	8.502119112739269	4.1999603131210455	0.046939471901069306	0.24378241858297284
RBM6	0.3704770750870439	7.461898739074834	4.162648437793003	0.04750141584615029	0.24455797785475095
RPL35	-0.23909058097260302	11.623595656666811	4.164648439239935	0.047810438093970585	0.24455797785475095
MYO9B	0.39341628490624664	7.445646739303703	4.148645876957857	0.048065323371201264	0.24455797785475095
ACTB	0.4005928503919414	11.689123524566666	4.1532818512355645	0.048101465623605254	0.24455797785475095
RSL24D1	-0.40378705591293007	8.510434051921083	4.139148609773175	0.04847872287923974	0.24518558272955807
RPS5	-0.2822636897212018	11.39130955385793	4.1259502327798945	0.048808382899829944	0.24556717646476942
OAZ2	0.4125644179634242	7.784697372587563	4.101064874265319	0.049377442955006776	0.24600597428396342
RBM4	0.38939654457033424	7.897876527188802	4.081579938529437	0.04992299412099229	0.24600597428396342
EIF5B	0.3305227258923661	8.368018956611937	4.081686487861356	0.04997158767760358	0.24600597428396342
FXYD5	-0.2688322902969268	9.84878271841151	4.0740224700109575	0.050193054767786814	0.24600597428396342
CRBN	-0.37086035158029035	8.182994722889479	4.066227324361637	0.05039724022578574	0.24600597428396342
SYF2	-0.2914626568941667	8.693082276050708	4.060024874017999	0.0505841762687611	0.24600597428396342
NSA2	-0.5493615842956464	8.848215880618318	4.049920647743597	0.05085584826096208	0.24600597428396342
NEDD9	0.5494194031145829	7.599457794311928	4.040651651986804	0.05093291393042721	0.24600597428396342
COPA	0.364464629833643	7.39636082155224	4.029423874293266	0.05119250087003172	0.24602963104701814
LIMS1	0.495346397608073	8.319493808544646	4.010238523060763	0.051912267193555406	0.24825371341076494
RPS2	-0.25186375466673827	12.554520814249793	3.968227511301158	0.053116328587013706	0.25276046017268594
SRSF11	0.28007220740763644	8.663156494545234	3.9373458661986502	0.054027019669149724	0.25583382843332664
HERPUD1	0.48541773029379637	8.615899801733196	3.910513450162095	0.05481330043183843	0.2582909669129557
RPL29	-0.2723076820421308	11.737251010506192	3.865244256623772	0.05615542398980753	0.26038010477612367
CREBRF	-0.5012397840942963	7.299104565425901	3.857970280659397	0.05618334912272988	0.26038010477612367
PRKCB	-0.32029646191253064	7.9503820125038205	3.8613280954572735	0.05626051185728249	0.26038010477612367
RPS24	-0.23117133408029472	12.24690640934736	3.8593432211300116	0.05633482598158369	0.26038010477612367
DBI	0.31802847698185494	9.331070317482212	3.8195890657325418	0.05758190263480634	0.2642783952253349
RPS6	-0.3047081363330073	12.462643506149051	3.8143959981125923	0.05772540516826674	0.2642783952253349
NOP10	0.40251730835068994	7.933487674038531	3.802768747082654	0.058014508379779145	0.26434912780597475
TAOK3	-0.3152391143056461	8.710306112655324	3.7957584543777503	0.058335230506231905	0.26456259469023485
ISG15	0.4133568629612249	8.116860465766171	3.764449565857612	0.059308797307296955	0.26703733320038
STX11	0.39982740397958755	7.502520471113599	3.755289506542991	0.05943377498766222	0.26703733320038
RNPS1	0.35181580032285054	7.644035010509211	3.744084181549351	0.0598284698236181	0.2675662122667365
SSR4	0.28959762517155346	9.768392623980557	3.729991549502821	0.06045412339672858	0.26911835576608206
LAT	0.35610913474249906	8.836911957752996	3.7037220206554116	0.06133492262408998	0.2717868589672978
SNW1	-0.40235377121195487	7.413204809159959	3.6888255773117358	0.06171628111147589	0.27222797969719503
H1FX	-0.6738880313863461	7.357945986553362	3.632975284765958	0.06356410432222025	0.2791042035239307
PPP1CA	0.4592321739148933	7.862209081997585	3.6215662434117455	0.0640676576909352	0.2798535726233883
PPP1R12A	-0.33759077633099793	7.955223141298223	3.6164662155591643	0.06431417507494015	0.2798535726233883
RPL26	-0.22520173935676613	12.745860990495247	3.5876065101695196	0.06534634442251197	0.2827532923257904
CACYBP	-0.3806005187180542	7.483328351540465	3.5736214139515305	0.06575976597321585	0.2827532923257904
NUB1	-0.4715635118204847	7.293318668581111	3.5575034124683347	0.06618973732074383	0.2827532923257904
ESD	-0.42152770931494266	7.829446710384507	3.5412962638004073	0.066997106203849	0.2827532923257904
ATP2A3	0.4501974783682622	7.174196766792627	3.5267153384268366	0.06717415064996402	0.2827532923257904
C9orf16	0.3058746597445898	8.787857775159262	3.5371109409942916	0.06721073983979546	0.2827532923257904
MAOB	-0.3167159234897939	8.902498097982175	3.535899440008785	0.06726071994567961	0.2827532923257904
MT-ND5	-0.5387498235570904	12.205976027226393	3.5335794358279444	0.06732221245852152	0.2827532923257904
PSME2	0.4830127698366429	7.874791068059932	3.512580266712894	0.06806007662987924	0.28366887085188797
SLC45A3	0.32026180112892777	8.452664714223399	3.511427446740933	0.06812751349651967	0.28366887085188797
HSPA8	-0.3672511656684614	10.469759166753379	3.4984776920363068	0.06864633622830021	0.2846024068520944
CHST12	0.4594478943906975	7.311743110385891	3.4355893742087336	0.07075874567775808	0.2921066167722834
RPL36A	-0.2894515087844632	11.347668922259007	3.4050467603330876	0.07229575251400447	0.2971816890575673
TAPBP	0.36040108583261304	7.839328618370055	3.3824683868621603	0.0731415371899486	0.2984222988473967
VPS37B	-0.4238118813852441	8.74089334933868	3.3828938955080687	0.07321540872342962	0.2984222988473967
U2SURP	-0.34090455004650255	7.9351904292455036	3.359866473887145	0.07412267178987524	0.30085084432361126
ITM2C	0.5028980429913729	8.441314923487175	3.2763841706308914	0.0776754175675449	0.313951687741625
TLN1	0.341388365485873	9.148519411749932	3.235058992459374	0.07953343737633191	0.3189326453496558
CRTAP	-0.36869856304723164	7.443880272926999	3.228065619438199	0.0795680823284338	0.3189326453496558
RABAC1	0.37271320955494847	8.35702910007897	3.2226039666953614	0.08008996538549293	0.3196979610015957
SRSF2	0.3181423623373487	9.094379289627277	3.2042729102899807	0.0809227523170141	0.3208602927247862
GNPTAB	-0.34151993270302955	8.885980568199601	3.1945812264169975	0.08137037202322643	0.3208602927247862
PPP1R18	0.3737591241283902	7.33221112929175	3.188114632585214	0.08137761047367766	0.3208602927247862
TYROBP	0.22412716160645427	10.451084617123584	3.176282635292169	0.0821949335066855	0.32190089394795923
IGKC	-0.9738506553203221	9.535436213137269	3.1741052177992146	0.0823079925519109	0.32190089394795923
RPL39	-0.2861943397326584	12.648994271363236	3.1461549103535016	0.08360144558379527	0.325641114653009
RPS15	-0.1858955232031826	12.366297239001979	3.121048879209973	0.08479933283476576	0.328980544250537
AL157895.1	0.3228953502724626	9.375181906234218	3.100618117092987	0.08580887457937592	0.33156549137470853
COPB1	-0.33036670104549737	7.300222909872817	3.0745170903182166	0.08677422949691216	0.3331004751430597
PPT1	-0.3899113698064548	7.345724764694988	3.075121888490311	0.08689577612427643	0.3331004751430597
RBX1	0.34193704476269354	8.362284263544172	3.049181692702166	0.08835336438016736	0.3373492094515481
MSRA	-0.3170223779937064	8.058659007970794	3.039365981015186	0.08879773652111952	0.33771107669055694
RPL34	-0.2831478910582589	13.35867642976388	3.031734947992088	0.08921893335359882	0.3379823122336332
POLR2A	-0.4229526197089727	8.005575782957854	2.9971165308764784	0.09095247465420107	0.34275415953592125
ATP5F1E	0.26651811955896326	10.514725058472406	2.9894920502259215	0.09140495043111503	0.34275415953592125
CIAO2B	0.29937082450833374	8.252783334741622	2.986071408608877	0.09157156149961077	0.34275415953592125
MED4	-0.31214333065455724	7.412979086215369	2.9775093082379507	0.0918978543683267	0.34275415953592125
LIMD2	0.3866080405296456	7.2834436600933605	2.9658701406547547	0.09231392301093459	0.3429817293406262
EIF1AX	-0.2648478685631064	8.76085239201211	2.9653678592443664	0.09269460058225186	0.34307656767224254
HERC1	0.37541766963278267	7.304956265181485	2.9110553369839405	0.09528271763232092	0.350274947271677
OTUD6B-AS1	-0.36147937578681344	7.744694955500621	2.911766071429225	0.09550132285705985	0.350274947271677
ACOT7	0.3286793359013191	7.946409035033501	2.9081499767333407	0.09572731478232167	0.350274947271677
SELENOS	0.32677044356578716	7.975703131248522	2.8977795623779614	0.09631248617022029	0.35108627034125583
BCL2A1	0.41376743183522346	9.212635856661324	2.886981355894807	0.09696356263031748	0.35213083271010037
PPP1R10	-0.3863827665998422	8.128711555760855	2.8737802922930613	0.09763837346762604	0.35260382550376845
FBL	-0.32344743906797735	7.806683616452113	2.8697426491850697	0.09790695429529736	0.35260382550376845
SPTY2D1	0.36242495123806545	7.272107417248519	2.8576202172080563	0.09822162604302853	0.35260382550376845
PRKD3	0.3298232552722456	7.586381761694292	2.855835981687239	0.09855530271809107	0.35260382550376845
GRN	0.3821149882111723	7.472183034242688	2.8463665898584547	0.09909995712581021	0.35260382550376845
FRG1	-0.39056386535821713	7.335578794220498	2.8378498213238075	0.09961136464983547	0.35260382550376845
RPL15	-0.2218294063269229	12.130108134182782	2.8345102979255867	0.09992873284772434	0.35260382550376845
ATP6V0B	0.2585566485031551	8.826438381273086	2.8202380780180754	0.10077614779617355	0.35260382550376845
NFKBIZ	0.2783800747619149	10.557517629612391	2.819534941541271	0.10080486424114544	0.35260382550376845
ITM2A	0.3324707939720522	8.464272083878324	2.816840441138294	0.10098323210884064	0.35260382550376845
UBE2S	-0.6561751557481722	8.205011952090363	2.812546619501818	0.10118920159652418	0.35260382550376845
ANKRD44	0.25472318572209707	7.627525594958133	2.8062399883244815	0.10147397876816525	0.35260382550376845
BRI3	-0.6880269940772213	7.5389199195208505	2.792904871775281	0.10216508131944953	0.3533464161250537
ATP6V0C	0.24528668584682572	8.803337727536713	2.778096848198952	0.10327833175358288	0.3533464161250537
ATRX	-0.2468374107228289	8.801638028410078	2.7776449398867196	0.10330945817568336	0.3533464161250537
CAPG	0.2343587017104217	10.57453474230056	2.774064232666601	0.1035008272760128	0.3533464161250537
RPL41	-0.242265350785437	13.44138767273497	2.7737215299079714	0.103516600169141	0.3533464161250537
MGST3	-0.4191609281804643	7.426369168583113	2.7569567129802115	0.10432124172238422	0.3548391531824759
SNHG7	-0.4461451640329408	7.767563145651851	2.7408451547390213	0.10541821459684027	0.3572735185697265
TWISTNB	0.47661906763240147	8.142558430469164	2.72824345060823	0.10626295758981426	0.3572735185697265
RBM5	0.32246733325595045	7.413498376928557	2.719428431951171	0.10650942703202482	0.3572735185697265
RPL31	-0.37824410490569677	11.362666458218744	2.724734055305122	0.10651632851768243	0.3572735185697265
FAU	-0.20069061952764097	12.025974101097988	2.7105790194238155	0.10739998248232152	0.35884414160404937
MCL1	0.2589258890185497	9.706508557253313	2.7000912329144793	0.10807795056645682	0.35884414160404937
NUTM2A-AS1	0.2958900041548429	8.17957246803902	2.689450938503231	0.1087027107842999	0.35884414160404937
DNAJB14	0.34908075560264307	7.531016726389947	2.683866903878482	0.10878768063507667	0.35884414160404937
RSF1	-0.27176286744605116	7.943377927011279	2.6872816567674	0.10884196013456156	0.35884414160404937
BRK1	0.2879522402985709	8.764583447547997	2.6781138054799274	0.10947528588851578	0.35970451077655186
PFN1	0.312031322237757	9.829186839155998	2.649968247655546	0.1112989505206795	0.3633040887539343
RPL23	-0.25589276246784004	11.698547066868999	2.6493736436567095	0.11132299199913513	0.3633040887539343
OGA	0.34987940147974167	7.468069524698133	2.6245578759241717	0.11281087564446386	0.366075306083633
DDX39B	-0.34697872371308	7.695557821984482	2.6225190030386063	0.11303997845569586	0.366075306083633
NAP1L1	-0.2512558866441348	10.023215810627839	2.6176697357149026	0.11342932118485505	0.366075306083633
CHORDC1	-0.38686397104494996	7.568938252709387	2.61165229477434	0.11368798325578663	0.366075306083633
SYTL3	0.3458450620976097	8.401115727864951	2.6000978056425526	0.11459161277249123	0.3669118106386363
CHD1	0.33916061835011757	7.644717448414859	2.594626274339492	0.11470741906094012	0.3669118106386363
CNBP	-0.200236958244421	8.91793365826597	2.5827528042201107	0.11580614351475157	0.36920374467079214
COPS9	0.32248620961725405	8.06180250563442	2.5743104929239617	0.11636429902394234	0.3697628712405536
PFDN5	-0.19471348979319672	10.9771791009758	2.559495316171123	0.11738432899043495	0.37159651833542406
THUMPD1	-0.352225807081329	7.369262269449832	2.5525244652649186	0.11771069835469955	0.37159651833542406
C4orf48	0.41930727223011477	8.425325956409349	2.548357659558621	0.11816146265520534	0.3718044720681706
FER	-0.35361191381223134	8.066077449808976	2.5172755550240153	0.12032675497540984	0.3770494978628841
GADD45B	-0.35729075465855653	11.224032165223484	2.5137947337189988	0.12060900086918343	0.3770494978628841
RBM39	0.20307785857988753	9.844055283220053	2.4791741792852062	0.12313226930840548	0.38219904386689035
ENO1	0.25427028973954724	8.816189674658387	2.4774974980899462	0.12326579862997451	0.38219904386689035
S100A4	0.22209949632799836	11.981673358137934	2.4747650606324854	0.12344316944769129	0.38219904386689035
TPSB2	0.3337551690643419	14.893087295728735	2.4254156613629436	0.12713760664164667	0.3906382696004926
CTSS	0.3620404789842583	7.769706231961573	2.418795257220518	0.1275855179085274	0.3906382696004926
SLC2A3	-0.30489768865643685	10.395432831730295	2.416736331364599	0.12780754786797302	0.3906382696004926
RAB7A	0.2681468714880485	7.87602487406876	2.414481310174014	0.12796774266503103	0.3906382696004926
KMT2E	0.21371775539040702	9.06018504654391	2.404766027343521	0.1287463334112274	0.3906382696004926
PTPRC	0.2089691804349886	9.001623939093331	2.4016520434194524	0.1289877902414244	0.3906382696004926
CNIH1	0.28799006737835814	8.029322114603636	2.4009240825378053	0.1289995942055457	0.3906382696004926
DPP7	0.28592944261980274	7.935413959878226	2.390496836451133	0.12977632531861874	0.3917622820555803
BAX	0.2935856043968644	7.579510356405056	2.373174908886871	0.13102615758757685	0.39430301629158643
A2M-AS1	0.31614374276553514	7.504575984951842	2.3497149502655086	0.13288932879372192	0.39866798638116574
NABP1	0.30233243951824385	7.877928983073194	2.3410453578755206	0.13369175354095356	0.3997969821072309
ANP32B	-0.24008844506273774	8.474982018010158	2.330460704436901	0.13462767276312965	0.3997969821072309
TPSAB1	0.47964555503597994	14.495214959060595	2.3297861136583373	0.13466701304321022	0.3997969821072309
AL078590.2	-0.24058095284265216	7.744952076571843	2.32612017154176	0.13492113474840298	0.3997969821072309
MRPS6	-0.26251164795790405	8.178812174753883	2.314972445240973	0.13587348470858468	0.40138772546939694
GRAP2	0.19978123940130843	8.761231222215608	2.303516448674005	0.1368475809040794	0.40260674329144513
CTSW	0.4438556013625992	7.451658713718814	2.2973174592089847	0.13711968793259363	0.40260674329144513
KMT2C	0.3775273751802566	7.586169070862689	2.2905592657337905	0.13773789539122805	0.4028758910989417
PSMA3-AS1	0.34005660956517203	7.831647172592282	2.288250239915907	0.13804546579063115	0.4028758910989417
TPM3	-0.18564765238217146	9.512549086948678	2.283004645067584	0.13855620491274973	0.40314847574010915
KLF2	-0.6132558131921758	7.859110676018044	2.2652460948798754	0.13997004019466672	0.4048265513688226
RPL22L1	-0.291230592609209	7.993474317360942	2.262743711002441	0.14022556840175435	0.4048265513688226
PA2G4	-0.2417427668180836	8.677768092910442	2.261439894083384	0.14039016015378425	0.4048265513688226
WIPF1	0.32282194752265014	7.457433516981004	2.247579980685145	0.14125178503310173	0.40609888197016747
CD44	0.19006321647439245	10.991610650057119	2.2393243319051384	0.14227064827600036	0.40776753446096714
CCNL1	0.2860076955432432	8.831563018035993	2.232092345305612	0.14292103804182316	0.40776753446096714
KAT6B	-0.3783401219581114	7.462124240093343	2.2278005655930597	0.14309854470214065	0.40776753446096714
EIF2S2	-0.2754853120074932	8.272509790386883	2.22483239887788	0.14353857924080732	0.4078184339606467
UQCRB	-0.21472170076387181	10.156779586831659	2.2174031360737536	0.14419307921919225	0.40847658218692
PHACTR1	-0.3495823336429751	7.678045169927522	2.1975312640523073	0.14585989187715712	0.41171801419435844
RBM26	-0.3407562545831168	7.3135212570425745	2.1897807410606496	0.146410779958922	0.41171801419435844
ITM2B	0.19082253316907596	11.008699018834992	2.1900951366525474	0.14661593880213178	0.41171801419435844
SNRPG	0.3607488502354253	8.418767348255084	2.1572415787254515	0.1496176588125634	0.41892944467517745
LAT2	0.22127594444810508	8.312152545163443	2.1292203723753733	0.15220547090795278	0.42494359796844616
DEK	-0.24007432261972245	8.421826817909178	2.11507093198698	0.1535560699959875	0.4250532441477322
AMD1	-0.2947438894939416	8.62339709557726	2.1148328807301833	0.15358260060246257	0.4250532441477322
RBIS	-0.2863039875869941	8.040449461449992	2.106209441143325	0.1543501015854458	0.4250532441477322
ATP1B3	-0.327957894741124	8.821850002508416	2.1031879072164625	0.15469220902265557	0.4250532441477322
TSPYL2	0.2950272431592215	8.390579979797161	2.0996312641836306	0.15499840546770682	0.4250532441477322
RNASEH2B	-0.3103718955804442	7.724377760056976	2.0929593000468425	0.1555882441990461	0.4250532441477322
RPL27A	-0.2245048167169604	12.099762002587612	2.090315985096058	0.15590591031244266	0.4250532441477322
OAZ1	0.204100041255836	10.727267147972103	2.087919128854244	0.156141735168156	0.4250532441477322
AC245297.3	-0.2966137698409007	7.761305740104161	2.0867639950365806	0.1562048671557401	0.4250532441477322
MOB1A	0.24442218812331112	7.876003726163109	2.0812119593092704	0.15668094731764795	0.4251511098563144
EIF2A	-0.3341731701921926	7.515882220388668	2.0510057149993637	0.15959462932723983	0.43081903525904164
CBX3	-0.29114277721219917	8.631132062784902	2.052183972561508	0.1596617128599761	0.43081903525904164
RPL7L1	-0.2591873994335858	7.370579435280544	2.0450306349340592	0.16015880254323708	0.4309565550327772
RHOH	0.2096873824824253	8.143754715549598	2.0257551160191607	0.16226129977589526	0.43540115439865223
RPL23A	-0.25595006109390966	11.612600856005221	2.005421188675546	0.16436013962457277	0.43981134315051884
CDKN1A	0.3484573938010007	7.98208608364964	1.9664104928652084	0.16836031360514006	0.449270892106534
SLC44A1	0.24509295587929514	8.362618443512307	1.9597360033728641	0.16912557290689664	0.44997076894172067
FMNL3	0.28176147400751145	7.444134590954545	1.9548388857753245	0.16955420278963387	0.44997076894172067
LAPTM5	0.20888742536601618	10.444651640504794	1.943132973834211	0.17091201381445245	0.4519806558724711
VPS4B	-0.409889076206715	7.217569845234859	1.9377469199120756	0.17124732924360705	0.4519806558724711
SPECC1	-0.2831048378544162	8.144023779766904	1.9344793506860227	0.17184332557656717	0.45231785424240845
SNHG5	-0.34150555663123233	9.624100662863762	1.926688040535483	0.17270060380582128	0.45265546263476497
HLA-A	0.3025108845403146	10.98654094987164	1.924125707266243	0.17296794273640956	0.45265546263476497
RNASEH2C	-0.28605746844010377	7.585414609153408	1.9149407079485041	0.1738381324059016	0.45265546263476497
RASSF5	0.2940912702683828	7.910324814524679	1.9154660367164555	0.17384593854813438	0.45265546263476497
SNHG32	-0.3259136486455586	8.369722883823735	1.9009869445658711	0.1755236104184256	0.455677988958969
APRT	0.23858900540056754	8.271149570283479	1.8970673053877807	0.1759501965649021	0.455677988958969
SELENOF	0.2760629729573062	7.579183224083604	1.8911542041700953	0.17649776102119172	0.4558738961135594
ZFAND5	-0.23589894945319853	8.737160602984376	1.8740216670322214	0.17855824903481757	0.4599660495136901
RAC2	0.1816232750347376	9.855084190185098	1.860374100972456	0.1801049335391845	0.4627163984012027
FTH1	-0.18878456279821046	13.928343495569877	1.8339664424095052	0.18314406215789994	0.4681048657882814
RNF213	0.32715613094165713	7.577245317663357	1.832404738975657	0.18317146922150143	0.4681048657882814
RAB5IF	0.3462041075175468	7.205931033886774	1.8176908054414842	0.18468398310265455	0.47072487513763667
CHD9	-0.2130876395937646	8.042645858618041	1.7928764831938808	0.1880024327865479	0.4766413190219045
PALM2-AKAP2	-0.24412501540095724	9.212147661590299	1.7899687950261567	0.18839351659118042	0.4766413190219045
POLR2K	0.29317037813682145	7.745845817925413	1.7824996384982268	0.18920631204134644	0.4766413190219045
FAM204A	-0.27350371557672865	7.500406471870287	1.779935782094138	0.18938908274552482	0.4766413190219045
SNRPF	0.30686941864444023	7.648413030826725	1.7798081443017664	0.18947232557392477	0.4766413190219045
UBE2B	-0.24037898756699097	8.112505675150784	1.7741965931305386	0.1902836637343153	0.47743901082428203
TMEM147	0.3485934256388088	7.31395702574744	1.7635381023479373	0.19142612488792773	0.47906123482315593
ESYT1	0.2588077345471459	7.472351529763131	1.7531129259641747	0.19256629331786285	0.48066935231280494
CD22	0.2914362585360342	8.035099457698374	1.7365860643624194	0.19494070367090385	0.48503688503374326
ELOC	0.29138997104119996	7.670385077614924	1.7331373950382472	0.19532023631275997	0.48503688503374326
IFI27L2	0.2691679999076649	7.554293312271735	1.727561673577999	0.1959378918965448	0.48532308608221103
SNRPB2	0.2721815924945837	7.987414935276048	1.706595191565916	0.19872098238851124	0.4909577211951454
ACTR2	0.19313514867495263	8.632235298541158	1.6949467605898327	0.20030640281973822	0.4936122069486406
ABRACL	0.27719693472523166	8.100903944172147	1.6840858239844751	0.20165336451566304	0.4937495071965051
RHOG	0.25647154017414586	8.2995130092138	1.6839274332520267	0.20173049712698002	0.4937495071965051
DDX3Y	0.8190622908050592	7.961372226896884	1.6819189683566504	0.20189550242507195	0.4937495071965051
YWHAB	0.16893513029095075	8.92217972696344	1.667825052549487	0.20387389196734318	0.49732873646579173
SEC11A	-0.2056328829631876	9.022352673456625	1.6544020150939187	0.2056643757323607	0.4993952111347203
TBCB	0.2632464841917203	7.639850835095775	1.6526537228541156	0.2057549627656508	0.4993952111347203
GATA2	0.1691150056764992	10.821373822405928	1.6460225240971382	0.2067764528888902	0.5006166754152078
CCL4L2	0.577783710522454	8.146195875785958	1.6210699669069009	0.20997714316000984	0.5070948007314238
RBM23	-0.28327404310060794	7.342176840519157	1.598947614618335	0.21298124084653114	0.5119162442027353
ROCK1	0.2179744298744727	8.129600275798513	1.5974758252188141	0.21344320402932507	0.5119162442027353
ATP6V0E1	0.22529702120194897	9.448441415465217	1.5969089412386737	0.21356340208457794	0.5119162442027353
RPS10	-0.3610835230421885	9.97285083927181	1.5806498698240343	0.2158548553181423	0.5157042399914695
BST2	-0.16672379266614845	9.215720980059478	1.5782448550666193	0.21621140496536767	0.5157042399914695
RAP1A	0.19777219495763354	7.6075340509817755	1.5695334604214093	0.2173356581827371	0.515848481710699
THOC2	-0.23434843879819714	7.599373507010026	1.56969331718657	0.21733988825699221	0.515848481710699
IDI1	0.21572439107096963	8.145602294110054	1.5421947323978513	0.22140842033529884	0.5232287656364991
SWAP70	0.20170426971438682	8.341396395038284	1.5414926860646725	0.22153267613388003	0.5232287656364991
RPS19BP1	-0.22909119577912362	7.754570231653743	1.5247723870591785	0.22395551625925053	0.5265167151175751
NOL7	-0.18294342075259415	7.558982623461692	1.5236297344210397	0.22401487568667017	0.5265167151175751
TACC1	0.21231762903776427	8.101510678577124	1.5157621459908497	0.22531927090970705	0.5282971254824684
FLNA	0.346095376642546	7.4551428310286765	1.510319981033038	0.22592509212691492	0.5284349612460044
DYNC1H1	-0.22365889318475574	7.636259370165473	1.5035313121245515	0.22710400405012823	0.5292410237712148
PPIG	-0.2321306907095553	8.644285483367101	1.5025120130455438	0.22736545017086354	0.5292410237712148
CSF2RB	0.22903696374887222	7.7676290598559445	1.494931047387432	0.22845602576252982	0.5305012521312592
PRMT9	-0.39217020041388356	7.899033961680845	1.4823029149079379	0.2304242289493714	0.5334015687243204
PJA2	-0.28021358355382925	7.630861501732575	1.479676363806778	0.23080937445834984	0.5334015687243204
RPS20	-0.17553030828963365	11.951815265461464	1.4736213991062033	0.23178502127360115	0.5342080475397477
HMGN2	-0.16640116401752628	9.267438416741385	1.4706764379258435	0.2322643684955425	0.5342080475397477
POLE3	0.2525165989033299	7.199683488486012	1.4614836878664386	0.23336574571562166	0.5347670367198618
RPL10	-0.15757005288001594	13.601428462706076	1.4614433525358588	0.23368891860483143	0.5347670367198618
CCNI	-0.156205978267427	9.929348085862982	1.4584678288935193	0.23416817446428734	0.5347670367198618
HBP1	-0.3133982314510401	7.307416275195114	1.435080416602391	0.23757112744945114	0.5412587479154948
USP15	0.24338666143158166	7.934483277834864	1.430131661794333	0.2385859300210333	0.5422917844713369
CYCS	-0.25450068383501434	9.544469784304956	1.426367376398719	0.23930141193729074	0.5426412298859692
SYNGR2	-0.2670069407106017	7.432425105774102	1.4182344596959278	0.24052152453411238	0.5440995826528698
APOC1	0.4950893221633647	7.832745558251929	1.414292288997146	0.24107103662052617	0.5440995826528698
DDX24	-0.1751941019614275	9.022684993544837	1.4050677419702402	0.2427872838292867	0.5466958419093029
IL4R	0.2788994199012843	7.936718335104717	1.3935834365817703	0.24456576911179043	0.5494198440976501
SNAP23	-0.23007850456327503	7.553014964863617	1.3836472805556965	0.24624478423611895	0.5519082635083316
POLR2J	0.23012947653002172	7.40937327274772	1.3715904262144754	0.2481811705457009	0.5549606730258034
MSN	0.21264048162976332	8.281133594615806	1.36210311483039	0.24997555446410105	0.5565009103981288
COX17	0.22223812217945357	8.41032457889639	1.361939975363324	0.25002214814988394	0.5565009103981288
RPL7	-0.2484643557386915	12.245508885648354	1.3456170434506072	0.25281745237018804	0.5604367463697015
LITAF	-0.28774350722915387	8.65371352818582	1.3449891261749283	0.2529507468086851	0.5604367463697015
SEMA4D	0.26559859325034	7.530160423813822	1.3045731146030533	0.25991213859786094	0.57337995397638
PSMA6	0.21307558845911034	7.777077377005685	1.3030657097190346	0.2602376041858484	0.57337995397638
RNH1	-0.22639409405203895	7.702259534579003	1.301502275034252	0.26057329171390353	0.57337995397638
AGO3	0.2570114775018085	7.567155463098639	1.287793056183946	0.26294453582326516	0.5768951365979159
CTR9	0.23128453745844824	7.602024689241114	1.2855550120704136	0.2633651710555703	0.5768951365979159
IL1RL1	0.14689902169387545	10.17598364906351	1.2809111582907327	0.2643731418035058	0.5774461981996882
SKIL	0.21427467883048754	9.641588899501908	1.2725806149082683	0.2659154895794185	0.5774461981996882
XRN2	-0.28120619408735664	7.502086843399433	1.2678922943906594	0.266585036248765	0.5774461981996882
IRF1	-0.24215089916358454	8.90825471174299	1.2678058305979238	0.2668094446420558	0.5774461981996882
ADGRE5	0.20415081665804516	7.697241673808266	1.2623152895828555	0.26772128976331094	0.5774461981996882
CAPZA1	0.22035100858735288	7.857788860088178	1.2616171391331679	0.2678890247856901	0.5774461981996882
TCEA1	-0.19006987949130458	8.30961918491716	1.257768582034633	0.26865859796669517	0.5774461981996882
EIF1	-0.11648039327594494	12.059120325520169	1.2563453014183126	0.2689259932888144	0.5774461981996882
ANTXR2	-0.3054378242442517	7.268329778304189	1.2550317049064617	0.268996676179979	0.5774461981996882
FLOT1	0.16997657192422574	8.136618665415112	1.233926967576934	0.27317599711523555	0.5824310808986242
NASP	-0.20952249616468122	8.216847997571106	1.2333054412093607	0.2733056868507453	0.5824310808986242
RNF181	0.23468936830458392	7.584588548291834	1.232186991140682	0.27342012814098104	0.5824310808986242
FOXP1	0.1343934432565212	10.382838154192212	1.2310590293712207	0.273730549407842	0.5824310808986242
CFAP97	-0.18158504798593575	7.750953717399591	1.2183445993162898	0.2761386737103547	0.5861347258177905
LSM8	0.18608626794682684	8.07447217653139	1.2144079584352976	0.2769125835452621	0.5861347258177905
ZNHIT1	0.21376872642443892	7.8407382399716665	1.2121825054434168	0.27729148001938947	0.5861347258177905
PTP4A2	0.19464663207263322	8.287165368054353	1.2012322501719923	0.2795170504327025	0.5895490627030363
IQGAP2	-0.17395212683963196	8.000116213797751	1.1958387199547305	0.28057275007770366	0.5898073472710793
HLA-DPA1	0.3270577019854101	7.4920369896934425	1.193174138616771	0.2808606415576568	0.5898073472710793
KDM6B	0.2366162833886349	9.9491804123096	1.1843348806716012	0.2829007889264648	0.5911729303730222
RPS19	-0.13794544694857222	12.26653912444668	1.1764677261092766	0.28447082116835504	0.5911729303730222
CALM3	-0.17192558836085045	8.23970411083151	1.172608412594442	0.28524719689481737	0.5911729303730222
SNU13	-0.18644269353752918	8.621556501467316	1.1641560774460173	0.28698471621248056	0.5911729303730222
XIAP	-0.214555927553609	7.307800257537996	1.1603832941983359	0.28762889040904605	0.5911729303730222
GNB1	-0.2410385450868554	7.744678542003415	1.1601914526582775	0.28770629605292974	0.5911729303730222
ACSL4	0.20858712619502195	10.026039188530879	1.159847728873778	0.28786016029443334	0.5911729303730222
CSDE1	-0.1877544383566126	8.661398790294205	1.1593134104812919	0.2879816049753185	0.5911729303730222
IER2	-0.19110052416661108	10.938447565795903	1.1588488961777637	0.28805731093618725	0.5911729303730222
STIP1	-0.3062471002469551	7.229415610042029	1.1530667962227863	0.28900978893044227	0.5911729303730222
TNFAIP8	0.1665260521514669	8.430196106366111	1.149436944495234	0.29000508199972047	0.5911729303730222
CDC42EP3	-0.23776606013662824	8.136861363873523	1.1490024144988782	0.29005781514686396	0.5911729303730222
FTL	-0.1428417144542426	13.088651899508555	1.148490087407513	0.29019018026758	0.5911729303730222
B2M	0.2791469241683982	13.69333051514012	1.1466107786147803	0.29057965451813905	0.5911729303730222
NDUFS5	0.17737720440911736	8.92873982620079	1.1461717038773844	0.2906906231130285	0.5911729303730222
DENND4A	-0.2735767856372302	7.355031138725925	1.1336154704687256	0.2930815251568664	0.5947830951712877
CCT4	0.15994175195180232	7.611656685904011	1.1295929074574271	0.29402870083029053	0.5952991211708838
RBMX	-0.26563326052140945	9.304744486906435	1.1261596123251214	0.29488191322900914	0.5952991211708838
COPE	0.2031850224831441	8.491946270499263	1.1246985319826992	0.295184553872519	0.5952991211708838
NUDT1	0.22170971803258635	7.257026307563959	1.1123866333004504	0.29764348743947433	0.5979242829182084
NEU1	-0.27333715800830005	7.79457005689661	1.1126575281887299	0.2977242029851535	0.5979242829182084
WASF2	0.1743247384597806	7.852807515383567	1.0941506790291853	0.3017239676228223	0.6046999019162786
FNBP4	-0.24627583118269525	7.377360771157006	1.0773534320079154	0.30526168663001507	0.6093676919101504
SBDS	0.21396930819179133	7.745397461164402	1.0774726770312215	0.3053146613711313	0.6093676919101504
AL355881.1	-0.36536492335168064	8.079151146969357	1.0717250506235965	0.3066717201877303	0.6108141890749432
TMSB10	0.13923341883142556	11.391549928517058	1.0500044613823503	0.3115697388688527	0.6149490028039861
SVIP	-0.20128302695371197	7.775261886540907	1.0493633413187162	0.31167186866649904	0.6149490028039861
TOX4	0.21865927076865696	7.428256610033802	1.0484783435751461	0.3117304903083279	0.6149490028039861
RPS12	-0.14022247753745243	12.78656532430221	1.0481480787696218	0.311991302426663	0.6149490028039861
NUFIP2	-0.2576903888855697	7.685260583661089	1.041723900145405	0.3134013014482694	0.6149490028039861
PTMA	-0.09366635285749722	13.539065687565998	1.0402849250862858	0.31379024872606553	0.6149490028039861
LUC7L2	0.16751596199533916	7.582257717324255	1.0380344984574958	0.31425202343018444	0.6149490028039861
YAF2	0.17071585259615835	7.53929031097692	1.0354794991681897	0.31478266055998383	0.6149490028039861
NR4A3	0.26244262211920094	9.417353230544288	1.0347491716591999	0.31508128179201295	0.6149490028039861
NDEL1	0.24946893186208996	7.3740695349869885	1.0337843931982054	0.31511361944924754	0.6149490028039861
LMNA	-0.1476310023881871	11.645201813966514	1.020334360137343	0.31841842267769943	0.6201455570698743
TMSB4X	0.2804969353121235	13.759162360502584	1.0113449757238784	0.3205327501469223	0.6227419860600142
CREM	0.19839484719116657	10.397578978989717	1.0092230773317634	0.3210408996458458	0.6227419860600142
HNRNPAB	-0.30647005385177184	8.04698869210895	1.005041260474217	0.32200166336247504	0.6233539214592202
TKT	0.230569361142959	7.412314391144922	1.001116973049942	0.32280388186077735	0.6236570997550218
DNAJC7	-0.15808716644422674	7.894288607463367	0.9961850566971394	0.32411558786976313	0.6249414328985853
RTRAF	-0.17752687901654302	8.363072997376856	0.9866954322287309	0.3264382959920956	0.6273127855156488
TMEM233	-0.19720877941582807	8.349709988726694	0.9836973269941744	0.3271699794718884	0.6273127855156488
CD69	-0.23529268800449823	12.239890894174792	0.9831402520970612	0.3272936272255559	0.6273127855156488
PRG2	0.29912971610311484	7.744862757025341	0.9761711139295937	0.32877765227819744	0.6282400921175652
RBM25	0.166709963781085	8.708756574559441	0.9758806440604136	0.3290781434901532	0.6282400921175652
BDP1	0.22451140143544002	7.789350707222369	0.9698061004823908	0.3304652297287649	0.629643810489126
TSNAX	-0.18769177204433712	7.696729958565346	0.947562064727749	0.3360471944842821	0.6390188777004262
ELF1	-0.17202825845100647	9.74190831594888	0.9394981244427576	0.33815311791738834	0.6417601412734717
IRF2BP2	0.21167357694512415	7.607323518363566	0.9294804503270091	0.34051530547729103	0.6445349396878604
UPF2	0.1947178821411635	7.955720579142253	0.9267053249283397	0.3413981819463833	0.6445349396878604
HNRNPM	-0.19173318525450952	8.693464248370393	0.9247804665759137	0.3419307722463961	0.6445349396878604
KLF10	0.23498841888201633	7.3855555252869785	0.9207519744929955	0.342814043415379	0.6445349396878604
TMEM35B	-0.24619885573525976	7.485334607099169	0.9203546490855151	0.34295130331217416	0.6445349396878604
TMOD3	0.18286827245243917	8.274018552180632	0.9038731574876404	0.34736586688094795	0.651563936712613
YBX1	-0.141948459860634	10.456025394675239	0.8988786958845677	0.3486923204607614	0.6527844603974718
RNF19A	0.2495316371541794	7.3025364948036	0.8872536124619114	0.3514277530050254	0.6566329001989449
SNRPB	0.1482017178757894	8.178826956567868	0.8828524372764294	0.35293513584201197	0.6581763344080764
CAVIN1	-0.2300804366184502	7.6475295667469885	0.8665096160052601	0.35731902936778814	0.6624320925002765
PMEPA1	0.2917292844035699	7.73737638980911	0.8663238014555087	0.35738434588757517	0.6624320925002765
CKS2	0.21544211707633043	8.67542899527668	0.8650217428710266	0.3578406710914187	0.6624320925002765
ASH1L	-0.17643491084665314	7.874699343679001	0.8609448551790609	0.35893316568111633	0.6624320925002765
CD48	0.17973549605366032	8.336612879708568	0.8607636629464346	0.35900866343801896	0.6624320925002765
MZT2B	-0.19761673881058983	8.197097789074071	0.8582673102667234	0.3596931450414883	0.6624320925002765
AP2B1	-0.29577771671605113	7.825153873118387	0.857051603054513	0.36001744157623716	0.6624320925002765
PNPLA8	-0.22397489111054664	8.41939242930812	0.8528183617646627	0.36121536835718226	0.6633727107091979
SRP72	0.16646944897701443	7.3793030986272985	0.8470792134541506	0.36271331138174057	0.6636219113485123
REEP5	0.19091001595271279	7.641436399115882	0.8472369328914235	0.3627250198675098	0.6636219113485123
RPS11	-0.13080084147007898	11.930148849487079	0.8388982990169311	0.3651169585245131	0.664453911853516
CWF19L2	-0.258851675573316	7.393359834701814	0.8383779474282562	0.36512547689493635	0.664453911853516
PAIP2	0.17299814034790711	7.846403493216592	0.8382582159529561	0.36524329937289546	0.664453911853516
TMED9	0.16843755155990228	7.604530346725625	0.833965553162198	0.3664461614718313	0.6646821208614317
DHX36	0.1573314555128283	8.24417920719264	0.8327104424462556	0.3668740659525901	0.6646821208614317
CLK1	-0.17336992809412868	8.496383453721204	0.8308137173205201	0.36743297364389704	0.6646821208614317
ATP5MG	0.14682344531124775	9.711398351734005	0.8259546546788659	0.3688149558291962	0.6649844038987581
ICAM1	-0.25039496212436924	7.80779878112361	0.8251135573010931	0.36897685350904175	0.6649844038987581
GRB2	-0.153092304941995	8.243683534913076	0.8155223073726657	0.3718160153346546	0.6688287888007833
PNISR	0.13066432614573975	9.1161070638863	0.8109469881080065	0.3731645406237811	0.6688287888007833
AC008875.3	-0.19764768891990697	7.358142730089536	0.8102601577000548	0.37318707780913274	0.6688287888007833
HDC	0.1990453297035031	9.706199514316308	0.8023003206177277	0.3756943527164629	0.6720754531927836
DNAJB6	-0.13363894089062234	8.945150268911604	0.7994683196397652	0.3765350901554815	0.6723343753977729
RNASET2	-0.20132711598926784	7.322134739336015	0.7957005567192578	0.37749082720035765	0.6727973045674271
LINC-PINT	0.2028411457991231	7.567404003425881	0.7903321041118986	0.37906626593691106	0.6741814383910298
MORF4L1	-0.14127454461235375	9.574684348591836	0.7879890447662034	0.37994524395148066	0.6741814383910298
YTHDC1	-0.1693909798760346	8.03963300900025	0.7862270987408319	0.38046640363184325	0.6741814383910298
AHI1	-0.18754604384665097	7.855267872625423	0.7808561171126241	0.38205007510820377	0.6741814383910298
PSMA2	0.1847658351968903	8.620656385929676	0.7795642429748554	0.3824866053857525	0.6741814383910298
NBDY	0.17099695800846224	7.608679351159523	0.7778145875546356	0.38294359010654444	0.6741814383910298
SLTM	0.1335973403798904	8.163341890720446	0.7768647323200851	0.383270785695338	0.6741814383910298
EIF1AY	0.5197571500253158	6.935460245342354	0.773920644221545	0.38385071544002736	0.6741814383910298
UFM1	0.14786168782405457	7.4855668061394045	0.7648863665214508	0.3868401932554859	0.6767158007468432
MT-ND6	-0.23777156977363573	8.923440121503035	0.7637712076042944	0.38730444343413395	0.6767158007468432
HLA-DRB1	0.28666298964619585	7.766117365550852	0.7602700507656631	0.388193962040827	0.6767158007468432
ENY2	0.15106853190909234	8.055226259684588	0.7579773714466048	0.3890497093492705	0.6767158007468432
CMTM6	0.15873311074640215	8.474574300695005	0.755380829584952	0.3898882431936429	0.6767158007468432
DLC1	-0.19493276574734925	7.814482433837872	0.7509973359759563	0.3912247706018258	0.6767158007468432
VIM	-0.13903434640893464	12.836728552710463	0.7510592296296248	0.3912304735030916	0.6767158007468432
IFI16	-0.14531949187985105	7.870348186759098	0.7482890078536163	0.3920573502755105	0.6767158007468432
SEPTIN9	0.18235353311102867	7.3520816634813855	0.7472291168493372	0.3922583293208214	0.6767158007468432
CHMP4A	0.14982851120009405	7.9362302717917865	0.7457828694644307	0.3928657346245912	0.6767158007468432
ZRANB2	-0.17181005514415248	7.78898450678653	0.7451479790004675	0.39300535542108894	0.6767158007468432
ATP6V1F	0.12936154627901614	9.601262102315172	0.7432290966808245	0.3937000828361552	0.6767158007468432
ENSA	0.12570794886772704	8.2295193193211	0.7374176297365064	0.39551475789268686	0.6786274531515728
SNHG6	-0.14779045435019617	9.30026740066062	0.7322740481951882	0.3971801801250081	0.6786436697746352
NKTR	-0.15422558648806564	8.392764206254913	0.7312034005654958	0.39752074259063985	0.6786436697746352
RDX	-0.18805771290786968	7.53387703161895	0.7306498049013661	0.3976317982323432	0.6786436697746352
ZBTB38	0.1528840497753842	7.355463033033123	0.7190548932137873	0.4012791539672623	0.682566072154157
EEF1G	-0.14910111696242973	10.931980153774413	0.7193037128744155	0.4013431977055498	0.682566072154157
SFT2D1	0.17561417490155168	7.867256385543119	0.7167246061708648	0.4021436969303873	0.682725503048777
CORO1A	0.2229392336560403	7.510259172628892	0.7106391127942022	0.40409865657750865	0.6835521044707179
ID2	0.22562718294215509	10.002462388002272	0.7108389719156827	0.4041094417750326	0.6835521044707179
PPP1R2	0.12955033467097005	7.576815913215999	0.7085766427640691	0.40475342003856174	0.6835521044707179
FTX	0.16781675201884136	8.065974397007139	0.7060374067110311	0.40565228433379574	0.6838745317040954
BTK	-0.16057182398877634	8.986349873438199	0.7002460418751604	0.40761239012223904	0.6851550617583156
PPP1CC	-0.17070833912695843	7.615745507555649	0.6993936921527546	0.4078303939037593	0.6851550617583156
APOE	0.52145850822523	8.849166105647198	0.694671714626064	0.40943617554660994	0.6856459225652027
BRD2	-0.15948874041991584	8.46864061203389	0.6920263472014595	0.4103315361108614	0.6856459225652027
DNAJC1	0.2023968978713783	7.5158274586584914	0.6903592500064176	0.41081177481339515	0.6856459225652027
RGS1	0.2610999042673853	11.359154283513545	0.6901737516813748	0.41096168650647247	0.6856459225652027
HNRNPK	-0.10720010224899837	9.248813704993498	0.6834085867526274	0.41325876751630763	0.6882896024495745
CD33	0.19482485594133223	7.5457152872586395	0.6796388898536776	0.41432521592247296	0.6888780698470033
NCL	-0.12119544331394173	9.830637206432144	0.6765351749921144	0.4155925441858801	0.6889578474221832
NOP58	-0.19405326658888833	7.2628386305955095	0.6755270231060776	0.415799611850034	0.6889578474221832
GUK1	-0.12690236734766142	8.6326975047518	0.6713702551517936	0.41737051926185764	0.6903765780941001
PAPOLA	-0.1368525350339437	8.313686809534115	0.6678362856191382	0.41857833162846825	0.6907904023440016
AGTRAP	-0.2305955268852754	7.7848889176090585	0.6664110853612537	0.419050906597914	0.6907904023440016
GRK2	-0.2481623255469762	7.649416291628019	0.6607025368462417	0.4210103167530923	0.6928381021865199
SLC18A2	0.12474441395237057	10.447835653776282	0.6553010802612831	0.42294323643530773	0.6948353170008627
PSMA1	0.1774794801153252	8.029962820136879	0.6484800250588062	0.4253276377421439	0.6975662106263344
HLA-DRA	-0.29054187062568626	8.120635663794088	0.64435519151621	0.42676334389113435	0.6987345596590436
UBE2L3	0.16424966188095547	7.754813710744921	0.640569784110265	0.42809289815388907	0.6992340182247714
PAFAH1B1	0.14459594486208896	7.8045388241301055	0.6380204944763237	0.4290095266013205	0.6992340182247714
MAPRE1	-0.1317577685350092	7.800596727222998	0.6371646246817105	0.42934646281387057	0.6992340182247714
HNRNPDL	-0.11956161912709466	8.698847841557303	0.634005429878943	0.43053401067552344	0.6992340182247714
AP1S2	-0.1870678832912694	8.083904148155984	0.6329156675761273	0.43089303388880107	0.6992340182247714
RPL13A	-0.128311240967678	12.776656308860606	0.6297437475416693	0.4320596792502893	0.6992340182247714
ANP32E	-0.1379532185746218	7.505875054867239	0.6293840052143652	0.43213530939978106	0.6992340182247714
RPS15A	-0.0972235509008075	12.192911911605679	0.6198783776652509	0.4356616908075708	0.703761192842999
NMT1	-0.2543780020454622	7.66349412190655	0.610553693561835	0.4390520944158739	0.7080539619461339
ATP6V1E1	-0.18284965600590142	7.369049113396542	0.60176768043159	0.44231458239104415	0.7121264776495811
SERINC1	-0.14648454906867406	7.828248096819152	0.5988808796155157	0.4434570034085019	0.7127778124669099
DNAJC8	0.13090029614400286	8.165104992367814	0.5927525374351627	0.44581077071651465	0.7153707716148723
RBM3	0.12360178857848439	8.975759042310978	0.5907516513437879	0.4465870661503103	0.7154280363203976
EIF4G2	0.12199739286216854	8.841071123126914	0.5866111933930841	0.44817139098393277	0.7167774233286077
CYB5R3	0.16153019307060917	7.350744199568916	0.5787612754876842	0.45109053499846563	0.7202536476173848
PRKX	-0.2141620733477794	7.813942374672773	0.562325982596944	0.45761955741002347	0.7273669144401633
GNAI2	-0.18651414653529802	8.666971289499509	0.5621234638959327	0.4577378954508997	0.7273669144401633
PRPF6	-0.18452094427205978	7.714218080453995	0.5618586514790065	0.45780443476151067	0.7273669144401633
RANBP2	-0.188599711226132	8.2040829805107	0.5550733659114846	0.460532803089882	0.7298903486454865
KPNA4	-0.14227146458657908	7.48251396483348	0.5458795847249465	0.46415816070105587	0.7298903486454865
LYST	-0.14769194256461968	7.692838043936791	0.5432523479243788	0.4652491325808348	0.7298903486454865
MIER1	-0.11087499744783552	8.204440708521844	0.5428526154480188	0.4654886692734498	0.7298903486454865
SNRPN	-0.1616550203250295	7.777914340819698	0.542675999052268	0.46553958505281756	0.7298903486454865
C19orf53	0.09789642631403203	8.356405018691802	0.5425306424028111	0.46562509204803115	0.7298903486454865
WAC	-0.15445163805079193	7.694487774109847	0.5423373629724891	0.4656787363103294	0.7298903486454865
RNASEK	0.11233707478008356	9.615410943592392	0.5423207114238522	0.4657133526578965	0.7298903486454865
NMT2	-0.19039575004500564	7.917529960938913	0.5411507602574229	0.466192903844995	0.7298903486454865
SMCHD1	-0.168372686596007	7.534533568966701	0.5388090031491648	0.46705153303405644	0.7300514254221658
BRD4	0.15224105942101326	7.354429077227159	0.5357092864837272	0.46831910312942615	0.7308501674039186
QKI	-0.16676179904746274	7.41131647790934	0.5138810964304653	0.4774651618751232	0.7438802546180232
RPL27	-0.1007746536372654	10.880497992838773	0.512373737946999	0.47820873511158635	0.7438802546180232
IFRD1	0.13650546444074269	7.693432248960605	0.5089867715474965	0.47958885895632763	0.7448277134273513
PIM3	0.21806759639877069	7.546178058069783	0.49619717270336305	0.48501734934959684	0.7515903710203939
USP16	-0.11297788508905084	7.92670286802778	0.4948143877792609	0.4857650625826839	0.7515903710203939
SNRPD3	-0.11797829388142411	7.40905751395804	0.49138310225112375	0.48723912389056334	0.7515903710203939
SON	0.10481652039420666	9.694846555768017	0.48911361017955	0.48831633105507943	0.7515903710203939
GPSM3	0.16484385821254072	7.383452079257921	0.4873854663584528	0.48898399317207664	0.7515903710203939
CD46	0.15681560101693293	7.6726384039932825	0.48530505571260685	0.4899635043795201	0.7515903710203939
SELENOT	0.1604816167889088	7.655106789229643	0.4821513472335787	0.4913534506927645	0.7515903710203939
TUT4	-0.14488480134102924	7.601796755607678	0.4808634961106454	0.49192674171964557	0.7515903710203939
TPR	0.11892977622523067	8.217361454382578	0.47909330157400937	0.49277776487737524	0.7515903710203939
GNG5	0.12371922765205132	8.302399269336613	0.47888413253603	0.4928605359361724	0.7515903710203939
IFITM3	0.2549233030000486	7.6971836170312455	0.4780244389023647	0.4932421164073987	0.7515903710203939
RAB37	-0.17745158061293007	7.457677343769061	0.4777011871270178	0.4932798087235297	0.7515903710203939
NR3C1	-0.14302176017137666	8.051923395131404	0.4750257339682561	0.4945944499548972	0.7524066750494972
ZFAS1	-0.10543752820052031	9.851816535374438	0.47238805939686135	0.49580298391579025	0.7530592491551154
LUC7L3	0.100878309637847	8.688394210153476	0.46268870709662285	0.5002366729069677	0.758600668803973
RAPGEF2	0.15575247944719178	7.555403225662134	0.45316299782007446	0.5045481524761506	0.7638324705497317
MPP1	-0.15225408623351078	7.347253889855458	0.4516030634730121	0.5052680628170585	0.7638324705497317
ANKHD1	0.1283419294719618	7.449053150562072	0.44833651084286963	0.5068418427513892	0.7650144064028781
NUTM2B-AS1	0.13391724649002154	7.990252978826804	0.446410981759634	0.5077944494671149	0.7652565338303168
CHD2	0.12125182136804254	8.403791209506561	0.44454141778315154	0.5087167744794266	0.7654523429082962
SYNCRIP	-0.11464906607960564	7.659262059943781	0.4425128498870621	0.509634539812791	0.7656406927825135
HECW2-AS1	0.26195815085023993	8.764843401646944	0.43999688995591707	0.510883879651645	0.7663258194774674
POLR2J3	0.1848787690139189	7.808761934256972	0.43765317966667944	0.5119731919354995	0.766704561092112
HMGB1	-0.07200647637157562	10.563507535622769	0.4356713498153762	0.5129460828257462	0.766704561092112
USP48	-0.13434397249382332	7.720881824836544	0.4325686415928692	0.5144189469186158	0.766704561092112
PRR13	-0.1431754823048045	8.352848557657339	0.4315872249419115	0.5149265207153457	0.766704561092112
DNAJC19	-0.12936873581345718	7.532184635698473	0.43104387287752705	0.5151048241705805	0.766704561092112
MTDH	0.099728067586457	9.359123186866295	0.4227383926279973	0.5192434807010462	0.7716756959341702
PNN	0.10518815252427814	8.37879794587713	0.40818075575982915	0.5264804363253008	0.7775190446986647
SNX5	-0.12590388800694802	7.706331653947803	0.4078604553149483	0.5265919011018712	0.7775190446986647
CDV3	-0.2308229417812431	7.695912170844282	0.4074379381550962	0.5267996593488857	0.7775190446986647
PFDN2	-0.12561083112099228	7.72276030618118	0.4060754804825851	0.5275064543848305	0.7775190446986647
HNRNPR	0.11301943635649915	7.746921672281122	0.40317734590757903	0.5289548457500832	0.7775190446986647
TOP1	0.16980939168369807	7.77051479841252	0.4023546848247984	0.5293744617476848	0.7775190446986647
ORMDL1	-0.10896404586385157	7.543701988797344	0.402150815633307	0.5294583002228862	0.7775190446986647
SGK1	-0.15190445738412164	9.262184540068068	0.39682561059157684	0.5322708014691162	0.7775190446986647
USP34	0.1453011079011695	7.325984606297189	0.3946927066384683	0.5332481915227918	0.7775190446986647
DDIT4	-0.11931145962278716	9.934521771210836	0.3922237637809001	0.5346420606259359	0.7775190446986647
NINJ1	0.15982669116149795	7.416277509506734	0.3910649276557032	0.53510500784988	0.7775190446986647
PTBP3	-0.12384293413317159	7.48150975572233	0.39017719254506594	0.5356175123703795	0.7775190446986647
REL	0.14102198452985523	10.036068999610569	0.39002224229717697	0.5357849401729375	0.7775190446986647
SUMO1	0.1461468984778288	7.856510260598604	0.3899195904118222	0.5358206693549983	0.7775190446986647
RGS2	0.1525151617295494	9.53920184580628	0.38839334246743346	0.5366362009454594	0.7775190446986647
UBE2V1	-0.1082044447351195	7.797362381903263	0.38778680651879893	0.5369024366756926	0.7775190446986647
PLP2	0.12815034653208843	7.725937967165931	0.3876656770549271	0.5369729925779562	0.7775190446986647
SDCBP	0.0941609760943845	10.200887199054714	0.3864213826382212	0.5376632731456605	0.7775190446986647
LINC01578	-0.14585120394581813	8.561858025102582	0.3844277864078193	0.538711176379032	0.7778699497490955
SAFB2	0.13245799468849861	7.315055771136484	0.3796979137396271	0.5410906849674135	0.7790449043547254
C11orf58	-0.09221124102440578	8.854385559483765	0.37867823041542287	0.5417543404043899	0.7790449043547254
DYNC1I2	0.13902912589463634	8.025746754208688	0.37828505001010954	0.5419442812902437	0.7790449043547254
GPS2	-0.11744276558633954	7.67377660181049	0.3731619832256563	0.544646895825712	0.7816380117985314
GPATCH2L	-0.11868444946284061	7.694215002814599	0.37186847332718864	0.545366480281791	0.7816380117985314
EEF1D	-0.09410213837042909	10.38764120021313	0.36840178909764315	0.5472564120692682	0.7831847319391305
NAMPT	-0.13832403480481234	8.184319748869889	0.3629506571659847	0.5502202133691744	0.7845530666592399
NDFIP1	-0.12138170180716162	7.564479703642638	0.3616913213707861	0.5508772517137703	0.7845530666592399
SSR2	0.09508510765652123	8.720203230273263	0.3608258618626918	0.5513928432758585	0.7845530666592399
VPS28	0.10085362390691287	8.823776773414624	0.3607081695760235	0.5514612135213497	0.7845530666592399
BRAF	-0.18135810311130718	8.003916003978674	0.3566753894748197	0.5536408461400564	0.7864956726048449
COX20	-0.13907559253401183	7.779261805674635	0.3530393379385313	0.5556662307799534	0.7879322900629527
LAIR1	0.10854627108772595	7.537563718292459	0.3505294137483603	0.5570433679527282	0.7879322900629527
GGNBP2	0.09556956146033814	7.525834481203604	0.35046124752138075	0.5570991243405763	0.7879322900629527
WIPF2	0.1401252755334839	7.325950883258355	0.3421607545836976	0.5616869218189549	0.7932596001127344
SH3GLB1	-0.12448743648999228	8.092346397992804	0.33905149568893794	0.5635749079987339	0.7947640308420102
RPL17	-0.07505349870644952	12.09131161765109	0.33706498685678143	0.5647349961666526	0.795239076234674
MAPK1	0.10174885253271711	8.266213662613202	0.334935642747645	0.5659636100485358	0.7958090936053647
SET	0.09404274346633441	8.996978544028929	0.3322692625964444	0.5675149945082747	0.796830646359002
LYN	-0.13188527913008655	7.731058319721419	0.32551704136604837	0.571421066604587	0.7993777923165026
PSMA3	0.09859594981482059	7.553007618175325	0.3244070365853717	0.5720740257521137	0.7993777923165026
YWHAZ	0.06797587222398004	9.909905438986831	0.3220135371986577	0.5735276557283941	0.7993777923165026
VWA5A	-0.08274696388345305	10.1351980882011	0.3207004853276125	0.5743056396552655	0.7993777923165026
SLC25A6	0.10682238412833713	9.703346222041455	0.3202855669325593	0.5745553161052059	0.7993777923165026
GMFG	0.10603529748836173	8.477395630720832	0.3197745943706488	0.5748591081682202	0.7993777923165026
PLGRKT	-0.1342076354635156	7.536639993719178	0.3192605207295492	0.5751217035817489	0.7993777923165026
TESPA1	-0.10599923751874112	8.402663734905877	0.3159838287664684	0.5771226735648822	0.7999491452321037
OSBPL8	-0.08318034152171092	9.55091905185074	0.31588017928081924	0.5771889795308243	0.7999491452321037
C1orf162	0.1008385335212273	8.08891136398694	0.3095075695401443	0.5810274314622503	0.8022065671430649
RNMT	-0.09480619885373348	7.7626948500057535	0.30904070129951317	0.5812893711403437	0.8022065671430649
CCT8	-0.09662730025616767	7.941827569720039	0.3047824296820378	0.5839100132865508	0.8022065671430649
MTPN	-0.10917698466580383	8.441209310089894	0.3047637350550674	0.5839458909669621	0.8022065671430649
SMAD7	0.17419499112608242	7.297456437631146	0.3041704502880921	0.5841700111709566	0.8022065671430649
SPN	0.10909204131350897	7.339848562836381	0.30383318682331767	0.5843989917028165	0.8022065671430649
IDH3G	-0.10709261245515136	7.659194091196721	0.3035444453999628	0.5846308729489832	0.8022065671430649
BCLAF1	-0.08896641842452634	8.523243399789704	0.2992519359475137	0.5873531439389841	0.8047987759504377
EEF2	0.08250778069246895	9.653536353334225	0.296976869219402	0.5887695162395279	0.8055968168376544
CCNH	-0.14260600018677816	7.556920404262696	0.2906562145829791	0.5927025919982128	0.8092861669298598
SNX29	0.11678722105782256	7.885383340156627	0.2900040578373163	0.5931414142715743	0.8092861669298598
OST4	0.08335344933128394	9.516171241506607	0.2771907584289791	0.6014182812517278	0.819421804921254
PRPF40A	-0.08940403452237157	7.894982990796358	0.27413983222157157	0.6034094128988317	0.8209767505074245
MAGOH	0.08923999658403438	7.48799269510674	0.2715492076183534	0.6050752076764572	0.8220853032566212
BACH1	0.11854405389908569	7.352278549426562	0.2691159670022763	0.6066706906801899	0.8230953471868868
DGUOK	0.11546053189102631	7.550748077255626	0.26347411908095175	0.6104642513416039	0.8270805985918503
NR4A2	-0.10006272662932662	10.616800399997087	0.2564077480476618	0.6153376754265496	0.832515678518273
SRSF10	-0.08643410866532869	7.65458474244257	0.24833712480630993	0.6209069036745414	0.8388756209085412
NFKB2	-0.11844190086474118	7.682685389571547	0.24623380928602653	0.6223843855408724	0.83969736931911
TRIM44	-0.09752756075387178	7.903448855294788	0.2426000840664323	0.6249840019661455	0.8398800329105502
LSM7	0.11656793222712689	7.631902588907636	0.24250078280196932	0.6249871089404075	0.8398800329105502
SKAP2	-0.0911871409186232	7.587832988599485	0.2423196895335099	0.6251280990296952	0.8398800329105502
VAMP2	-0.08564672535345179	8.264836874850577	0.23107729352904172	0.6333070720691414	0.8496869883594312
RGS10	-0.08966011230132709	9.389434226516432	0.22889647701617924	0.6349148950810262	0.8497519603149623
HNRNPD	0.10069384391735114	8.29531419694368	0.2286127868025909	0.6351148192002098	0.8497519603149623
NCOR1	-0.08997298138495813	7.9557097215298835	0.2262457160242212	0.6368565829035451	0.850903816161583
EMP3	0.08615046743972372	10.082574998783832	0.22308812421642288	0.6392273034345419	0.8528916783394579
JMJD1C	0.09807655827877973	7.454382695152415	0.2187829783385176	0.6424497561611623	0.8545092223476551
HNRNPA3	0.05739687522500338	9.139048731968707	0.21658519495065667	0.6441467803593511	0.8545092223476551
JPX	-0.08627551149813269	7.609060469919633	0.2159646868422031	0.6445773066291871	0.8545092223476551
RPL4	-0.06960426882769052	10.465182422363732	0.21474103028089173	0.6455514251283341	0.8545092223476551
CD37	-0.06904975690095111	9.637888983886384	0.21469997037126484	0.6455868006555217	0.8545092223476551
HIST1H4C	0.13381802851992677	8.372542737143885	0.2144893864175588	0.6457471349004019	0.8545092223476551
HNRNPA2B1	-0.06432315296381474	10.511581731335287	0.2118868379269842	0.6477484228091752	0.8552830528013664
TTC14	-0.10509924736968843	7.3508421235880395	0.2113447204390981	0.6481026859737062	0.8552830528013664
NOP56	-0.08061489041969983	7.582562120644491	0.20810006619919083	0.6506506895230717	0.8574741692759718
SLFN5	-0.10254722545032041	7.8549992761580425	0.1999652112320495	0.6571186653428293	0.8639437899275618
JTB	0.08148646312096457	8.290694798577936	0.19937735188963784	0.6575933082765213	0.8639437899275618
ITSN2	0.08424964996661988	7.585541880443213	0.19851771472672874	0.6582428875638566	0.8639437899275618
EVI2B	-0.07971472128424495	7.825892924729467	0.18993286291514247	0.6652589954037306	0.8697719374505299
GNAI3	0.08362810405497777	7.438682585188053	0.18976671257609004	0.6653641585574668	0.8697719374505299
ITPR1	-0.07749993010982154	7.806140685623936	0.1891079174385889	0.6659468447552341	0.8697719374505299
PWWP3A	0.08592358878029514	7.801403507303227	0.18769577399129503	0.6670896159673246	0.8697719374505299
RAB11A	0.09972594235920244	7.52306281177348	0.18757859144281	0.667185306056773	0.8697719374505299
COPS6	0.08466713797075424	7.429626834780946	0.18511468908109505	0.6692493022668291	0.8712868274794567
TMA7	0.08730132438715381	9.569534018613112	0.1838539986710668	0.6703523300185974	0.871548251410451
SPAG9	0.10463865412717199	7.496149678077411	0.18239198644607776	0.6715252520780979	0.8718997224562399
IER5	0.12056329537956491	8.171535588959593	0.17985916791067486	0.6737178747237187	0.8735724389035063
ABCF1	0.09978851605969757	7.665479227156846	0.17707936767337526	0.676078349723233	0.8749884303857323
ANP32A	-0.07747369167147349	7.684183114355777	0.17637615003000118	0.6766745372919388	0.8749884303857323
SELENOK	-0.08313844081068512	11.674285725092894	0.17544090038880875	0.6775272732179376	0.8749884303857323
FAM177A1	0.08914863245048203	7.672056099556606	0.1733729891651173	0.6792842213250201	0.8760861919892782
EIF4A1	0.05439394786025715	9.917120342918482	0.17213280896192906	0.6804092122309728	0.8763670653534931
JOSD1	-0.08877936283801086	7.585952376843661	0.17059386563965168	0.681732384917215	0.8769021089614244
SKAP1	-0.07292958037145893	7.708901448281565	0.16729606291877394	0.6846655935077631	0.8795039405964085
STAG2	-0.08141979923644185	7.941006085179514	0.16496749030680968	0.6867453697783722	0.8803237188434281
IQGAP1	0.08211988134057135	8.285020533477697	0.16454769074320175	0.6871263809606054	0.8803237188434281
CSNK2B	0.07595848842638517	7.696895986443589	0.1631437023134413	0.6883758299400631	0.8806894743333855
SEPTIN11	-0.07403695865299953	7.595433052655023	0.16173227353777236	0.6896375716682817	0.8806894743333855
RBPJ	0.07400992892876962	7.357334651025945	0.16084656192695637	0.6904412475759946	0.8806894743333855
LEPROTL1	0.07705950220523136	8.048709824795832	0.15466480349878295	0.6961690241225797	0.8806894743333855
RAB21	0.10392034799200113	7.329945152831894	0.1534231866058789	0.6972456533641933	0.8806894743333855
DDX21	0.0640407349118673	8.275872976923136	0.15235844998473397	0.6983262073128116	0.8806894743333855
MDM4	-0.08228501676135151	7.450241663425209	0.15162885341708376	0.6989814016848728	0.8806894743333855
HP1BP3	0.0663170511836186	8.077052307046477	0.15133694228257466	0.6992813501691042	0.8806894743333855
ZEB2	0.05864761908802066	9.369420899278758	0.1490268645920739	0.7014869662415151	0.8806894743333855
HLA-E	0.06028542123589808	10.173284357696286	0.14825216472016925	0.7022219280850379	0.8806894743333855
FUNDC2	-0.06294637461477791	7.411290488524601	0.14726848847427396	0.7031271562960508	0.8806894743333855
TMEM230	0.08629617224211339	7.745083851824329	0.14701912306489698	0.7033770263089818	0.8806894743333855
HNRNPA0	0.06951326127469877	8.557506205348885	0.14702824795840558	0.70339630852121	0.8806894743333855
NIPBL	0.06211398412556362	7.690394345329575	0.14570531629474914	0.70464677811508	0.8806894743333855
ST8SIA6	-0.09540155623352427	7.229575133865478	0.1452880037494865	0.7049893035660251	0.8806894743333855
LYL1	0.09455767897162606	8.363163151345917	0.14327072149490444	0.7070242391876349	0.8806894743333855
CHURC1	-0.06470928060056762	8.443367721223195	0.1429884315694287	0.707301725231129	0.8806894743333855
DDX6	0.06842589019803032	7.760507559783752	0.14294350395478428	0.7073198571412677	0.8806894743333855
FUS	-0.051411717205265633	9.623060520866623	0.14251360770167673	0.7077640964903937	0.8806894743333855
FNBP1	-0.08405947564155426	7.526108760665374	0.1414619494968193	0.7087513008236643	0.8806894743333855
MALAT1	0.06668966588155952	16.843563164504463	0.14133101928937955	0.7089172063439984	0.8806894743333855
DUSP1	-0.10017365146850392	10.622994139980259	0.14117082061306757	0.7090759926419306	0.8806894743333855
STXBP2	0.08795419541379113	7.44238899642286	0.14107484367935927	0.7091196452072965	0.8806894743333855
TRMT112	0.06475766628475006	8.768439240155637	0.14095596894323814	0.7092923509641552	0.8806894743333855
NEMF	-0.060815516822909546	7.4314047509191425	0.13335111730061475	0.7168254539062415	0.887578838966322
ELOVL5	-0.08101416985367597	7.471648041243496	0.13238438030459396	0.717811824103253	0.887578838966322
UBC	-0.055584574633018184	10.818579383790771	0.13122803179056147	0.719040346403103	0.887578838966322
NEDD8	-0.04836810981104932	8.824069784216668	0.13112042291100617	0.7191565814867282	0.887578838966322
CD74	0.12158283079680841	8.761184288795755	0.13029811934358465	0.7199968187934496	0.887578838966322
NONO	0.06084529224593257	7.601651196642975	0.1290886460472955	0.7212087811696009	0.887578838966322
MPHOSPH8	-0.07237601553400326	8.397635647531724	0.12905753590804483	0.7212726589943714	0.887578838966322
KPNB1	-0.07905318071454824	7.386680838818978	0.12657450446277863	0.723798597837942	0.8889095785460708
EVI2A	-0.08726278119462746	7.711126319051765	0.12572174559895075	0.7247237095725905	0.8889095785460708
PPP1R15B	-0.07792227093266857	8.222031298479472	0.12537363023541295	0.7251146458533165	0.8889095785460708
NDUFB8	0.05760108559342705	8.457548747964573	0.12314723167083078	0.727460416129857	0.8906549581513838
UXT	-0.06631129746816232	8.217481127105478	0.12219608970376475	0.7284731236209021	0.8907658701491031
CDC42	-0.055065493569149235	9.285519443518975	0.12111403547021178	0.7296313988087851	0.8910542746514366
TOMM6	0.05531639236316091	8.590845252793583	0.11868462541861535	0.7322464796474772	0.8931188122973018
RASGEF1B	-0.06561040694765348	8.675330148698597	0.11704188573034445	0.73403413196065	0.8941702036241966
ZBTB20	-0.054673710773133204	8.33566118533635	0.11073512318070752	0.7410253986615328	0.8999368490771033
HNRNPH3	0.0603749139338631	7.672271165539934	0.1100570087427204	0.7417572533937629	0.8999368490771033
BBX	-0.06932523290267022	7.4417302845029205	0.10899860077922095	0.7429580130985488	0.8999368490771033
AHNAK	-0.05745194149466657	10.099746074588316	0.10895276920723193	0.7430375714566999	0.8999368490771033
NFKBIA	0.052613407823829894	12.15115046489783	0.10860936510212155	0.7434260927158679	0.8999368490771033
PSMD8	-0.06182822697186299	8.061158638278842	0.1045420951510259	0.7481014709431653	0.9044631050451785
SEC22C	0.06602207517838138	7.396190004927333	0.10145143638262122	0.751685065211825	0.9076597162432787
GSTO1	-0.05900771698852179	8.186907843260702	0.09434281754594144	0.760297836180137	0.9154848866746105
FCER1A	-0.06820658298635528	8.886186625147575	0.09399132280749345	0.7607340817810935	0.9154848866746105
HNRNPH1	0.061524093133494634	8.694943025310474	0.09258733400483038	0.7624685017599189	0.9154848866746105
TRA2B	0.052452609891805876	8.788263051838824	0.09205965108798488	0.7631285294290571	0.9154848866746105
RHOA	0.04567412363488244	8.793474957266938	0.09093068034139169	0.7645395946259301	0.9154848866746105
ACTR3	-0.045821835716268175	8.950032909313475	0.08954277469997264	0.7662899160403993	0.9154848866746105
HNRNPA1	-0.06394406186670136	10.016274370559188	0.08953867663911105	0.7662919322027236	0.9154848866746105
GLS	-0.09959400072864037	7.4127027582603775	0.08893188319084638	0.7670146014011615	0.9154848866746105
KDM5A	0.0655867069141068	7.477225576430889	0.08787918079440823	0.7683620074100965	0.9154848866746105
RPLP2	-0.03406951192204479	12.210125664883737	0.08762936562492606	0.7687207074565652	0.9154848866746105
TCF25	0.05677774022897756	8.68526288351084	0.08732807817512395	0.7691116248681531	0.9154848866746105
PRNP	-0.059166435461212086	8.383662716698352	0.08636580622132192	0.7703498258556547	0.9154848866746105
BZW1	0.04392468583221442	8.645427978464099	0.08625980699071102	0.7704857276050294	0.9154848866746105
YY1	-0.06319190736264584	8.095907020236938	0.08497137580201596	0.7721533480296826	0.9163392311998445
NAA10	0.06312706788376642	7.453481504779428	0.08396766834935253	0.7734267570940939	0.9167242298808524
BLOC1S1	-0.05203118708299927	7.930596916273573	0.08295364678233033	0.7747936817060133	0.9172189908431481
CSRNP1	0.06276321647276932	7.585276668408842	0.08207957884066741	0.7759311950881885	0.9174412906428275
HSPA9	0.04458562189309295	8.262786643483938	0.07991243223033095	0.7788495231801704	0.9178989958750977
NAP1L4	0.07079626850257652	7.401287253863801	0.07955451052251383	0.7792966902926652	0.9178989958750977
CAPZB	0.04649353029945324	8.213801722447405	0.07898717775927981	0.780103228268374	0.9178989958750977
PRRC2C	-0.04240404991301058	9.271797009705102	0.0789769504305398	0.780119125893846	0.9178989958750977
RNF130	0.04309406379589574	8.334120826519653	0.07713272207245937	0.782629295910958	0.918926964817117
PPIA	0.03448631830409762	9.987454313003667	0.07694088142739999	0.7828953333793864	0.918926964817117
AC020916.1	-0.047705985935221296	10.814291025756024	0.07606969080680172	0.7840946755643242	0.9192177871300209
DNAJC21	0.0656150407653241	7.147948772283154	0.07402069506381312	0.7868813956093347	0.9213665795862028
TRIR	-0.03147981128113106	9.117943274779599	0.07208894006107885	0.7896822149590215	0.923526658172415
UBE2D2	-0.040211394765112166	8.096825737669135	0.0713683699540801	0.7907026962339071	0.9236019402200173
H2AFV	-0.03774364143352363	8.209341952045486	0.0694253123495997	0.7935072020433174	0.9257584023838703
HMGB2	-0.05769814739591087	7.913883943053242	0.06747218307546389	0.7963574756762372	0.9278416769361547
CD84	0.0474124231839454	9.097999571719797	0.06600320489104274	0.7985484521524467	0.9278416769361547
LEPROT	0.05029111361477521	7.472666427071448	0.06527077292168941	0.7996086958489869	0.9278416769361547
GPBP1	-0.044504047913485056	8.936452645137669	0.06402008542976358	0.8015310907545334	0.9278416769361547
YWHAQ	0.0387885464722739	8.07618421150661	0.06271152975412203	0.8035172441682379	0.9278416769361547
RBBP4	-0.0524730648660031	7.385921489307881	0.06149326246155578	0.8053658434056631	0.9278416769361547
IFI30	0.056898908133715814	7.621609340009134	0.06147608255983643	0.8054065168805353	0.9278416769361547
IDS	0.036533599450139856	9.43936999679392	0.06129361709628632	0.8057130497217438	0.9278416769361547
PTPN6	0.04344071036503484	8.002912902074046	0.05917424045802707	0.8090223431119344	0.9278416769361547
SUPT4H1	-0.043356575913108375	7.913063073244889	0.05895545914050742	0.809371869052874	0.9278416769361547
DDX5	-0.03233185475241469	11.263528741309067	0.05832423731916456	0.8103794199049406	0.9278416769361547
EDF1	0.03320241745641707	9.342901646592509	0.05738445620563574	0.8118865144530442	0.9278416769361547
ELL2	0.051343813554458585	9.00746751076137	0.05736119628567504	0.8119240815353482	0.9278416769361547
FERMT2	0.05432098223812917	7.490449644389248	0.05730120972359939	0.8120009724877151	0.9278416769361547
RO60	0.04772835733315884	7.3470332429932625	0.05725038498457964	0.8120704420271552	0.9278416769361547
YPEL5	0.055805297885188426	7.32739308470935	0.05720801995766781	0.8121262333053213	0.9278416769361547
RBM8A	0.03148258669357836	9.136213478222414	0.05637728049249771	0.8135133198338774	0.9278416769361547
PGK1	0.04107844704814398	8.286119265767294	0.0563116334436339	0.8136174343162191	0.9278416769361547
RWDD1	-0.04434617898538909	8.025422354709496	0.055770743387748	0.8144943015791044	0.9278416769361547
INSIG1	-0.06540128581727554	8.13455126067027	0.05576731529134016	0.8145028385526493	0.9278416769361547
PPP3CA	-0.05022627207266873	7.684675830578112	0.054347991131283836	0.8168148962407301	0.92937949324917
ANKRD11	0.05249304650024075	8.101509135030144	0.051775537779806924	0.821139870803535	0.9332013119955469
G3BP2	0.03656859299857634	8.078029305701405	0.05054307318568446	0.8232462550326785	0.9333182105437949
ATP6V0A2	0.04260301932665574	8.378170784448253	0.050248007356653676	0.8237591433729778	0.9333182105437949
C9orf78	-0.04565252362177152	7.59600892315825	0.05001624870445276	0.8241412356044069	0.9333182105437949
SNRPD2	-0.03687566465017519	8.881090439813537	0.04856435889415808	0.8266878980587546	0.934498053554543
PRPF4B	0.04991242984727028	8.191905666567342	0.04831750083446449	0.827117842431816	0.934498053554543
DDIT3	0.04468309957587121	8.348326990030634	0.04639497687462757	0.8305384761175603	0.9370555290092767
RAN	-0.0329757992613739	8.519532949061702	0.04596079066918952	0.8313215200423915	0.9370555290092767
EIF5A	-0.04782721941565567	8.12302096637482	0.04464913099937023	0.8337057401752991	0.938091238979958
TMX4	-0.042295253830512955	7.636705105749299	0.0443792748785251	0.8341825820743105	0.938091238979958
ALOX5	0.04281619505344536	8.96316180556769	0.04305561975176246	0.8366605313332904	0.9397838061255331
KHDRBS1	-0.04189223839351371	7.906741112094611	0.041610945352972384	0.8393687745186718	0.9412723620236313
MRPL54	-0.04128062641712475	7.7656911020072155	0.040944656522663214	0.8406430960253481	0.9412723620236313
SERTAD1	0.05036279594755554	8.741325434205713	0.04081417225078658	0.8409089528223539	0.9412723620236313
RAD21	-0.03244138141165006	7.811976008182342	0.03900867157343145	0.8444107994308714	0.9436513931117047
MAP3K1	0.05484220960413818	7.247673453525322	0.038699223059722856	0.8449880486973339	0.9436513931117047
MPG	0.047445138610887755	7.430040662534945	0.03784982487921912	0.8466936547965119	0.9444642846806357
PRKACB	-0.03424839024195756	7.343986861977474	0.03677290242933449	0.8488595972197643	0.9457882017465886
TNFAIP3	0.038715915801333496	9.885809760357299	0.035061257102794265	0.8524008044796504	0.9484879953614459
EIF5	0.026432773038046687	9.774032054042978	0.034377582344167094	0.8538301886554809	0.9484879953614459
ATP6AP2	-0.04311043953037853	7.382391212374987	0.03418181532085043	0.8542283188037867	0.9484879953614459
TYMP	0.040604572924543225	7.433920707216858	0.03329399800918039	0.8561146032424687	0.9494910525054245
TMF1	0.032756004872113074	7.725967370869532	0.03281256846554459	0.8571482002685126	0.949547203508467
CCDC12	0.036284339703155595	7.381842648585148	0.031569646414643736	0.8598305040605154	0.9514275680669622
WSB1	0.029516584603206275	8.717962885322756	0.031110071161937335	0.8608736233209524	0.9514918994600001
RAP1B	-0.032629961516022085	8.138552725572122	0.030527845439111873	0.8621678777417201	0.951833337026859
TTC1	-0.034386347909502984	7.419026863101312	0.029512322800467932	0.8644463254517425	0.9528819042732408
RHEB	0.02895989715917319	7.495202258078038	0.029224174954830647	0.8650905072956855	0.9528819042732408
AP2S1	0.037234968357050625	7.431069822066785	0.02699277916513789	0.8703034238031586	0.956837537063731
PRMT2	-0.0365797818660344	8.213756180130728	0.02684634197569991	0.870662727825072	0.956837537063731
TESC	-0.043435685324413796	7.748259527423806	0.02563737777737864	0.8735764569074587	0.9584252247816205
UBE2I	0.025272901343899198	7.829857328659791	0.02542794431412825	0.8740917422697803	0.9584252247816205
RPS17	-0.03468256913158554	11.335202243786343	0.024265858096049787	0.8769819088267479	0.9605039953816763
COMMD6	-0.027933566811833847	9.358570878960622	0.023816594687166744	0.8781187265391974	0.9606598978899941
AC068587.4	-0.03528630997590559	7.746655765937423	0.022452414464890835	0.8816180712840089	0.9617298756513055
CLIC1	-0.016313051806277037	10.501028711809123	0.022311278360537617	0.8820014756647521	0.9617298756513055
CWC25	0.035529233662241796	7.409985078260695	0.022021257736656214	0.882754534067366	0.9617298756513055
LRPAP1	0.034610053536428216	7.535988440508133	0.021899844099848388	0.8830790887191594	0.9617298756513055
P2RX1	0.03616932622328855	7.752333523050854	0.021220218192188046	0.8848981810462881	0.9618522651388997
PPP1CB	0.029103711192440623	8.069077056641872	0.021114204019644093	0.885182881685799	0.9618522651388997
ZFAND6	0.0311033910958104	7.513908766500131	0.020606284177840255	0.8865521075169227	0.9622576807430869
SRSF4	0.033368595243304607	7.515869085283867	0.019983798067209155	0.8882582954555487	0.962276989793109
RAB32	-0.0224578418712126	8.227623376767763	0.019773321175570884	0.8888667088664155	0.962276989793109
AURKA	-0.03881237365454293	7.431213425613949	0.019520224115674306	0.8895583352849341	0.962276989793109
CHMP1B	0.0346087059195509	8.146799351559517	0.018308342307001544	0.8930346132934481	0.9641878336011628
FAM53C	-0.02880717119679468	7.629023835021768	0.018033358766348116	0.8938300886017405	0.9641878336011628
GHITM	0.022875355230621515	7.882540464569687	0.017661395148905294	0.8949307710938649	0.9641878336011628
PHF14	-0.025603904942327612	7.330502539722443	0.017336991293728954	0.8958692493381128	0.9641878336011628
BLOC1S6	-0.026393528087563435	7.950387936056448	0.017196154082365588	0.8963153981095695	0.9641878336011628
SP100	0.02395226265254087	7.726956062611948	0.016367223093207497	0.898821536137344	0.9658082357159892
PPIL4	-0.025699119489155063	7.416576541778859	0.015549953659508555	0.9013604101908198	0.9674601736048132
CAPZA2	-0.02811062377808334	7.772664981161123	0.01491709266707315	0.9033861231850281	0.9685582630374441
CNRIP1	0.031028172470707827	8.253774911525582	0.014449765533287653	0.9049132883394027	0.9691105397226298
DAZAP2	-0.01770834032413337	8.577007796355074	0.013714057933269228	0.9073538462258361	0.9691105397226298
AC004687.1	0.02806991250056518	7.215444785784414	0.013548740537099672	0.9078877487443967	0.9691105397226298
REX1BD	-0.021730194419666445	7.894519380619814	0.013346906442041707	0.9085934553509256	0.9691105397226298
CD47	0.025796074124450806	7.419543250781537	0.01324772781820434	0.9089173384976219	0.9691105397226298
C4orf3	-0.01581249933950491	8.483203329562228	0.012458750862762928	0.9116767512747496	0.9709809721404719
HLA-B	0.03142491990911511	10.910546160196144	0.012159682669259993	0.912737609044563	0.9710402316487311
WTAP	-0.024742149983286676	7.579951231508132	0.011829638958631416	0.9139134924058006	0.9712215991903227
SNX3	-0.022630106029619602	8.561307045754164	0.011362645379963236	0.9156358024648438	0.9719826210780649
SRSF5	0.018604597369962297	9.528783765921347	0.009603800681876443	0.9224161881280573	0.9743317464815351
PSMA7	0.014802911260504975	9.020308880844135	0.009452893261364673	0.9230264997709522	0.9743317464815351
CEP350	-0.020788862687614276	7.398401700843859	0.009309606342219444	0.9235985752381501	0.9743317464815351
EHD1	0.02712546062922621	8.12087405285315	0.009053770635382307	0.9246598987686672	0.9743317464815351
DDAH2	-0.014824078649404515	8.168782711263646	0.009047347519689504	0.9246889236562477	0.9743317464815351
HAX1	0.015940064105106188	7.9313212644548345	0.00852255107154779	0.9268986701382875	0.9743317464815351
AIP	-0.018599031752485954	7.4141593562454045	0.008461565872032504	0.9271549264912378	0.9743317464815351
FAM49B	0.015565363033139662	7.419218778822005	0.008454089211967393	0.9271774901757137	0.9743317464815351
RALGAPA1	0.025094694074672092	7.97042043730609	0.008454093908616678	0.9271890712100613	0.9743317464815351
SF1	0.015919012929748164	8.274177336379813	0.00793800305957718	0.9294439041024412	0.9743317464815351
ANKRD12	-0.015979192789022247	8.734159215869711	0.007890240810110433	0.9296565466134509	0.9743317464815351
RPS27L	0.015384225950328711	9.240300557612773	0.007823993471002476	0.9299522466417964	0.9743317464815351
RPS26	-0.02458898568052047	11.04717748289057	0.0074943169441239665	0.9314390262783219	0.9744078882031055
VPS29	-0.017179522570617764	8.256436053583924	0.007287031383694501	0.9323915258669202	0.9744078882031055
LYZ	-0.03538080989581614	8.193558458365132	0.006918900950611585	0.9341127932275155	0.9744078882031055
PNRC1	0.017132058799336682	9.337876610390845	0.006534038291156846	0.9359724582202261	0.9744078882031055
UBE2D3	-0.011158837037015909	8.823118918034336	0.006529982439606869	0.9359926028154334	0.9744078882031055
HEXIM1	0.015979870153789686	7.894921025556617	0.006511470540909074	0.9360771431185113	0.9744078882031055
NFKB1	0.021052353417946843	8.842315428293343	0.005926276327368687	0.9390166147792176	0.976415554226829
SEPTIN2	-0.011564768198972803	9.506765567145552	0.005544039817916002	0.9410119906488955	0.9770704438614107
AP3S1	-0.017027859927805627	7.51041639283951	0.005420071264959494	0.9416693408229537	0.9770704438614107
TMEM160	0.016979242325205847	7.770603850763472	0.004962690013878853	0.9441784324324684	0.9776062917292657
GMPR	-0.016892308610750268	7.723045402626199	0.004933705946567432	0.9443417402212666	0.9776062917292657
EIF4H	0.010981527672605103	7.440434436080913	0.004561438296127189	0.9464799215317026	0.9776062917292657
KIDINS220	0.015338298362051073	7.435053899818434	0.004475162647624694	0.9469850260497078	0.9776062917292657
PNRC2	0.012811095311801452	7.660004699455605	0.004431104138737103	0.9472458478867418	0.9776062917292657
SEPTIN7	-0.008491683862465129	9.50015258018903	0.004037574306520919	0.9496473872726221	0.9786541909287487
HSD17B11	-0.013305776098322737	7.433880256952189	0.003652973359977216	0.9520974087906143	0.9786541909287487
SSR3	0.013074717867546411	7.716422204723746	0.0036440471621107472	0.9521575704598013	0.9786541909287487
GDI2	-0.011271516597552423	7.7268164252278515	0.003620170027194629	0.952313601938948	0.9786541909287487
CAP1	0.009052097805740355	8.693803414230283	0.003203777103294197	0.9551407394001421	0.9800470007382747
RYBP	0.013847539236229998	7.770110564811081	0.0030976877359947456	0.955885583606086	0.9800470007382747
PYURF	-0.01107748385849	7.816475992695806	0.0029825823428419945	0.9567125483397443	0.9800470007382747
PSMD7	-0.011176120462684307	7.448002113755267	0.002570589626023053	0.9598072629118763	0.9821756525136363
MACF1	-0.010641541371460181	7.9433403643534275	0.002269219947948632	0.9622378942229792	0.9831336947669361
MESD	0.008777009027774306	7.5970917407075715	0.0022044722264085975	0.9627789598856331	0.9831336947669361
PTBP1	0.010070541027647694	7.305899122081969	0.0019613355073422735	0.9648845349841664	0.9842433588117262
TAF1D	-0.00529708750392642	8.042778034536138	0.0013651818180625546	0.9707061008627759	0.9872328793624847
RPL28	-0.005590472699633645	12.393286948697163	0.001345720789134925	0.970916567197905	0.9872328793624847
CD83	-0.007971972427490743	9.851255070537597	0.0013157573374561007	0.9712423545457092	0.9872328793624847
ERP29	-0.006864226743279418	8.058055758208848	0.0012559212793765886	0.971903176266794	0.9872328793624847
M6PR	-0.0065237041436923505	7.965930869874574	0.0011260899479627147	0.9733935789603541	0.9877081904156533
FKBP8	-0.006923222877180294	7.451456062539121	0.0008586967316136443	0.9767626848943586	0.9897286865938257
PTPN1	0.006577250265063745	7.502554805341763	0.0008097982328879859	0.9774339203007347	0.9897286865938257
POLE4	0.006060748357151196	7.591293610605757	0.0006420787789262242	0.9799077793840638	0.9905849499978169
COX4I1	0.0034782392575201395	10.3737486743633	0.0006153874290141178	0.9803304474098476	0.9905849499978169
PMP22	0.004684529856627176	8.038767806617914	0.0005043838285273205	0.9821919806794106	0.9906897579052778
RAD23A	-0.004155277976827595	7.425637708303426	0.00043684675978419477	0.9834242869550474	0.9906897579052778
SNX6	-0.0039030235464704347	7.812062771049593	0.00033799288854719157	0.9854205098609361	0.9906897579052778
SFPQ	-0.00291271298328977	9.15984021989755	0.0002962775621907549	0.9863514296050202	0.9906897579052778
DAD1	0.0027880901943342423	8.775981423811874	0.00029189768563299884	0.9864527141484807	0.9906897579052778
DENND1B	-0.0034899125394907385	7.504343655386402	0.0002834692218733892	0.9866480865120685	0.9906897579052778
SHOC2	0.0028717407154796736	7.5579488698560215	0.0002249576382275218	0.9881054722294227	0.9906897579052778
HIF1A	0.00266693753156208	8.480046434830538	0.00018793443374919683	0.989129501857879	0.9906897579052778
LRRFIP1	-0.00179841119754842	9.448157850998887	0.00016989913531911458	0.9896641991496822	0.9906897579052778
LDHA	0.0020657765492323493	8.191539412743843	0.0001346458309172787	0.9907986280486234	0.9907986280486234
