## Supplementary Tables for "A repair-associated bronchial epithelial differentiation trajectory through *KRT14*+ basal and hillock-like cells drives airway inflammation and remodelling in childhood-onset asthma": ST_10H_NK_cell.csv

	logFC	logCPM	F	PValue	FDR
S100A4	-0.5038964389673887	11.61328847561919	9.376827541024886	0.0036434304559634758	0.7307800815173465
RBM25	0.4179161189516777	9.128478112718636	9.282387296125002	0.0038123483149887123	0.7307800815173465
HCLS1	-0.5057332884405453	8.258500895161086	9.163428612159194	0.004015209567495473	0.7307800815173465
CD44	0.6160514046158415	8.849706099040144	9.08282158807219	0.004178164886378682	0.7307800815173465
PILRB	0.7037819817386877	7.678071057134451	9.044261619880933	0.004204895556834065	0.7307800815173465
NFKBID	0.8452672457463442	7.515545665968863	8.817935618442322	0.004610599883390199	0.7307800815173465
SELENOS	-0.5072473508381344	8.107346281263602	8.22562804178894	0.006180273485438163	0.8396342978073847
HIST1H4C	0.6463552974610617	9.03032173174778	7.746123765095505	0.007767827245173697	0.9234004637700233
TMX4	-0.5480512256500265	7.799074437996961	7.346088437246643	0.00933131955037421	0.9664343635924109
CLK1	0.48334541449786383	8.610010136085997	7.183653150779181	0.010162296147133659	0.9664343635924109
ADGRE5	0.44627487387183495	8.657794274164864	6.874404663321726	0.011799146977201188	0.9986791715997287
SH3KBP1	-0.39792100624753124	8.286119784995263	6.242260462015014	0.01607401072355112	0.9986791715997287
NCR3	-0.5458467711302086	7.820160137795435	6.227949364200663	0.016112756652576953	0.9986791715997287
DNAJC7	0.5196193205139062	7.747990567318533	5.80799548934887	0.019909396136051954	0.9986791715997287
COTL1	0.8580377121776033	7.819640142321101	5.665412170053633	0.021368909717988917	0.9986791715997287
TRA2A	0.4656218320952619	7.771309431248626	5.325578666058155	0.025449442027489944	0.9986791715997287
CMC1	0.7540398920436735	9.422177940870254	5.292272591932444	0.025965832175690217	0.9986791715997287
HNRNPK	-0.2784250865091273	9.264961938987808	4.949306726708354	0.031006329075759627	0.9986791715997287
RASGEF1B	0.4945598490650984	7.777852738020468	4.936564560335846	0.031144952164220835	0.9986791715997287
EIF2S3	-0.4444371090872355	7.85344759770523	4.918938683821441	0.03142259576641166	0.9986791715997287
XCL1	0.8462265180284751	7.906821444257104	4.8863021980792105	0.03186289964731082	0.9986791715997287
FCGR3A	-0.4130128280997888	9.15318722619755	4.885316225774189	0.032060449998152926	0.9986791715997287
HLA-B	-0.32303327610062915	12.50234453990939	4.870764877252151	0.032279447666804816	0.9986791715997287
MGST3	-0.4464391947208927	7.73877435047539	4.775218524096601	0.0338425143324803	0.9986791715997287
PPP2R5C	-0.33827835819132396	9.605692628287587	4.770722581035202	0.03403325177719315	0.9986791715997287
CAPZB	-0.396819598599302	8.531493658516686	4.7299921626928425	0.03478094652118611	0.9986791715997287
KLRC1	0.7167137878954927	8.461548022071415	4.704258083820071	0.035259773932554306	0.9986791715997287
U2SURP	-0.3778189600861829	8.003443984965863	4.594105991795146	0.03731220296254999	0.9986791715997287
LINC00861	0.4525298824037177	7.730649127478526	4.562406850498748	0.037883038735673946	0.9986791715997287
SATB1	0.4309811181415451	7.706603575832443	4.535973583447274	0.03841818174367091	0.9986791715997287
REEP5	-0.4369738815635455	7.8118403738325775	4.520661648420733	0.03874304042833209	0.9986791715997287
SELL	0.6263476618080935	7.98648865983743	4.48614299591888	0.03948961204366061	0.9986791715997287
CD53	-0.3217626290610286	8.73981525823122	4.471569038520995	0.03987988288397374	0.9986791715997287
EIF1	-0.20384718423007758	12.112992648675966	4.467439189079729	0.03993025158272399	0.9986791715997287
TRAM1	-0.42272806947465347	7.739637355374298	4.417458385970236	0.04090816258646882	0.9986791715997287
YPEL5	0.33516171791145577	9.035712811808436	4.388047778839764	0.041691500460715215	0.9986791715997287
NFKBIA	0.5784816879719429	9.935485056324941	4.349327534553455	0.042538659148176935	0.9986791715997287
RPS19	0.24114368052302898	12.950946045555915	4.290050278268675	0.04389974049761503	0.9986791715997287
MPHOSPH8	0.30203352727732147	8.723900668041285	4.262874678138438	0.04458918654043777	0.9986791715997287
CYTOR	-0.42334500480651277	7.810080991460325	4.222765095031144	0.04544309782337532	0.9986791715997287
DNAJB14	-0.3381825383006527	7.732770821489284	4.0558089608297925	0.04971716398010668	0.9986791715997287
CLEC2B	-0.3930125122089945	8.871556563543365	3.9998356492947167	0.05139110277557718	0.9986791715997287
IFRD1	0.370498762033567	7.745621903627198	3.844435620045606	0.05584169901778089	0.9986791715997287
CDC42	-0.2888055458574033	9.458135931041555	3.810752131435427	0.05697240936203976	0.9986791715997287
GZMH	-0.39992233763269347	10.086660320312097	3.783184495937242	0.0578295835234836	0.9986791715997287
CAP1	-0.302814407945772	8.723260493169658	3.7812881929102624	0.05792311994125224	0.9986791715997287
CD8A	-0.44301699754139434	8.356579298696701	3.7059941328400923	0.06036054279223493	0.9986791715997287
TNFAIP8	-0.353423454211395	7.657754659988612	3.680976570285396	0.06103991301258333	0.9986791715997287
KDM6B	0.3744405085706079	8.076553928916516	3.6599608664723733	0.06190968350254268	0.9986791715997287
RAP1A	-0.4161388731518301	7.897967749342001	3.65004832195474	0.06217325450049633	0.9986791715997287
KIAA2026	0.3475499706288923	7.5326682515303105	3.607121261961199	0.06357557722192606	0.9986791715997287
DOK2	-0.27570933444972207	8.205823925868973	3.536144234172446	0.06632499549777822	0.9986791715997287
C17orf49	-0.33048551422669886	8.001363319783058	3.515394710005636	0.06705204969829043	0.9986791715997287
DUSP1	0.502915546892395	8.838882627352369	3.4898309347680487	0.06808891920939233	0.9986791715997287
SNRPB	-0.2973624404376871	8.733654063046611	3.4501827768421776	0.06961276405659814	0.9986791715997287
HSPA8	-0.2521516443813708	10.106826110144477	3.3914754197956722	0.07191448670364911	0.9986791715997287
MED4	-0.36645350665461685	7.756868123707965	3.3652404157158533	0.07287757344232106	0.9986791715997287
TRBC2	-0.3199141040272899	9.272828377718348	3.3505352178068146	0.07361543783818619	0.9986791715997287
GADD45B	0.32496554300926705	9.462701203938183	3.263215579865051	0.07733574146522457	0.9986791715997287
SRPK2	-0.3098600560811695	7.845013338750765	3.1958582541629754	0.08027251816383123	0.9986791715997287
FRG1	-0.4384658452961229	7.546983233611155	3.190500111011318	0.08034056016917715	0.9986791715997287
GBP2	-0.3572330824977095	7.684050192509085	3.12596540874016	0.0834733257351798	0.9986791715997287
ACTR3	-0.2671060115149613	8.829735745644323	3.1103902557091043	0.0843964185712681	0.9986791715997287
CD8B	-0.5588521748880391	7.602846877088398	3.099584783041265	0.08467169483521947	0.9986791715997287
PAPOLA	-0.2941567662358219	8.458765458025585	3.077411155954224	0.08600102193043214	0.9986791715997287
SAFB2	0.3372468160582342	7.759807335212436	3.059032374344599	0.08678354974727918	0.9986791715997287
PPIB	-0.27493528872392886	9.298244672328504	2.9880187818183974	0.09053545664996686	0.9986791715997287
DDX21	-0.3451026489901491	8.322468715925257	2.978999504584936	0.091001806614875	0.9986791715997287
TNFAIP3	0.2539498560228298	9.659928905829691	2.972533131259872	0.09133811097630322	0.9986791715997287
GPATCH8	0.2701256671616702	7.8507677250689385	2.950832328956758	0.09244354728881306	0.9986791715997287
SELENOT	-0.32779186704774466	7.862450364498643	2.8688095875459054	0.09692314313807962	0.9986791715997287
RPL32	0.19418184266406127	12.655838450563436	2.8665459123839985	0.09711581234618577	0.9986791715997287
SMAD7	0.36585105265551066	8.275018019503863	2.8604184101790042	0.0975109591150245	0.9986791715997287
MED10	-0.32832417393792707	7.751088826224155	2.8377467227174122	0.09866450090661073	0.9986791715997287
NR4A3	0.4952784057125683	7.660798152807352	2.81962905912185	0.09970106748440465	0.9986791715997287
SMG1	0.266341714061449	7.951649760397606	2.8202147393218904	0.09977662025710665	0.9986791715997287
LUC7L2	-0.3042407484684032	7.618638016969708	2.813122263935339	0.1000334063370029	0.9986791715997287
RGS1	0.5720493289303139	8.457613205656049	2.8103188787065796	0.10039295007845354	0.9986791715997287
FKBP8	-0.3272699496140341	7.660720040744845	2.7899069113635417	0.10142627046391867	0.9986791715997287
IL32	-0.33950032306615563	10.84772758197667	2.7871943664835435	0.10173002735097664	0.9986791715997287
LAPTM5	-0.22344498412064226	8.945782572101788	2.7684965505809647	0.10289364046014032	0.9986791715997287
TOMM22	-0.34060624834043185	7.504518553540471	2.748113403967589	0.10385625273438133	0.9986791715997287
DNAJC8	-0.2756956555569359	8.414699341300235	2.7413488554325784	0.10454624785733338	0.9986791715997287
FYB1	0.2117113084525319	9.198479110621106	2.716759726470628	0.10606235937479719	0.9986791715997287
PRMT2	-0.2928994739030589	9.164855975443423	2.6776655588758396	0.1085391995254332	0.9986791715997287
SEPTIN1	-0.31692640542513706	7.684037380357239	2.6703904948363246	0.10884192426122229	0.9986791715997287
CHORDC1	-0.39636175682225	7.7947597334720875	2.659987184735469	0.10954997539368262	0.9986791715997287
SPTAN1	0.4263929549761307	7.726199655713498	2.655976764441726	0.10982435504877962	0.9986791715997287
RPS15A	0.16456375909744422	12.749808285063708	2.6472172944204355	0.11047633939791139	0.9986791715997287
EIF5A	-0.3676766983999422	8.330982915031177	2.6442043824427532	0.1106964631246082	0.9986791715997287
MATK	0.2920192220390795	8.570236991962588	2.6369734678497823	0.11120066902541208	0.9986791715997287
EMP3	-0.25075800750097804	9.85037651622975	2.581921329592875	0.11486194646262164	0.9986791715997287
SELPLG	0.2977050274490834	7.978335199409511	2.530879313533135	0.11840671641336842	0.9986791715997287
SNHG16	0.3078117254785211	7.612222490363497	2.5107774693665	0.1196904046318606	0.9986791715997287
FGFBP2	-0.25234451541900677	10.076343824871147	2.5081324524549298	0.12003558515256839	0.9986791715997287
NASP	0.3392113543174571	8.055545937056042	2.4952780482235686	0.12097113131117218	0.9986791715997287
DNAJB6	-0.25345779919993944	9.411285046561417	2.475140107853792	0.12245322010969911	0.9986791715997287
CCT4	-0.35130359385064736	7.63332816194139	2.4648305051924724	0.12299772154481917	0.9986791715997287
BRD4	0.3418445652614491	7.625035248944898	2.4525453001909883	0.12398163146942164	0.9986791715997287
SAMD9	-0.26121187912807897	8.231972904223118	2.4523947932207992	0.12414041982564528	0.9986791715997287
ANP32B	0.2662291101477395	8.246250614575054	2.417463440654414	0.12678735576189587	0.9986791715997287
TMEM160	-0.35930719933470723	7.764347940777403	2.3991330463362766	0.1280704222614457	0.9986791715997287
AC020916.1	0.4471748985528682	8.850466093001742	2.3239815498906315	0.13420467639787312	0.9986791715997287
DIP2A	-0.4111255362639222	8.532511436067328	2.3087068892758382	0.13545100670515683	0.9986791715997287
SELENOK	-0.259490803365026	9.966859117610065	2.2920983424828805	0.13680108553592274	0.9986791715997287
PDE7A	0.3408343023487154	8.030292444082379	2.2904114269399645	0.13693443820000364	0.9986791715997287
CCND3	0.23097575582522897	8.566061850102209	2.2732084932366043	0.13843214826640748	0.9986791715997287
WNK1	0.2666236253685743	7.755916391904708	2.246730444504631	0.14058139725397262	0.9986791715997287
TRBC1	-0.3038414951993369	9.39251335971899	2.24487597885208	0.14083071006424125	0.9986791715997287
CCL5	-0.19874990363868947	12.119547574730811	2.244343184080051	0.14084911146686782	0.9986791715997287
PFN1	-0.2760208394893072	11.225750381410746	2.2434664305364582	0.14092635530804576	0.9986791715997287
PPP1R15A	0.30830750998052425	8.386412678604206	2.239086198023521	0.14135949198477518	0.9986791715997287
RPL23	0.19043327965004345	10.9028819954091	2.2357462315104537	0.14159700789869664	0.9986791715997287
SORL1	0.3651018065060139	8.134294819454293	2.2178920213221636	0.14319113278955664	0.9986791715997287
IFI16	-0.21969286136354926	8.844082463617838	2.2174793216642557	0.14323761316115838	0.9986791715997287
RBIS	0.31131289926932637	7.7565906410513605	2.2091922958485317	0.14386442213395723	0.9986791715997287
MAP3K8	0.38102802862670365	7.965838112020354	2.180349859067974	0.14651123845969236	0.9986791715997287
PPIG	0.2275551515930724	8.580922607171695	2.179416603076377	0.14665239602175423	0.9986791715997287
GZMA	-0.21774984851458398	10.917633967782347	2.164767263577986	0.1479309521598584	0.9986791715997287
HNRNPR	-0.24732382655421847	8.219979769686066	2.1580055811108334	0.1485761466580391	0.9986791715997287
XCL2	0.4182537610550777	8.546074995024746	2.1431675207369416	0.1499145667427505	0.9986791715997287
MAF	-0.4352787181246241	7.686630284631747	2.1184433218096808	0.15204975004728707	0.9986791715997287
VAMP2	0.24657069717410526	9.101577525232594	2.11560535064046	0.1525476113975252	0.9986791715997287
SNU13	0.21213883847011844	8.546867770148443	2.115555252464634	0.15256793547481537	0.9986791715997287
YPEL3	-0.302225958674823	7.8731813795704575	2.1109569222817495	0.15288804088499985	0.9986791715997287
RHOF	-0.3043982735990275	7.5915139058396095	2.100281136311727	0.1537887168884062	0.9986791715997287
HLA-F	0.28314980876025864	8.932466469690446	2.0927698482522366	0.15473631856123787	0.9986791715997287
HLA-DPB1	-0.3892672611005384	8.694187855052455	2.085203818726136	0.1554674284090629	0.9986791715997287
SHISA5	0.30627833164457907	7.534241142925217	2.0812676226288787	0.15563611480997647	0.9986791715997287
GNAI3	-0.28751205041711925	7.612258401769423	2.0556229018520478	0.15816293297438436	0.9986791715997287
ANKHD1	-0.3000978237953727	7.7387269834304835	2.053828380275922	0.15840050655534818	0.9986791715997287
WAC	0.27974455526732556	8.124066554569072	2.0308290100477535	0.16082905929647548	0.9986791715997287
REL	0.23713921825527456	10.015718456575893	2.023119474297621	0.16159190231324877	0.9986791715997287
TAF1D	0.2358549285573998	8.534484354119225	2.0058821933552555	0.16339624651559495	0.9986791715997287
GIMAP4	-0.2979415588603308	7.953321741535553	2.0049056453674567	0.16341505322865443	0.9986791715997287
GZMM	-0.2398299831508822	9.642589145286387	1.9791190087722978	0.16613842749383326	0.9986791715997287
ANXA6	-0.24654474629456127	8.165766717615043	1.964050193531584	0.1677237735002337	0.9986791715997287
RAB5IF	-0.23274149489108606	8.115320190044507	1.9576019074692363	0.16840098469959422	0.9986791715997287
UPF2	0.2654665028506342	7.753709316639517	1.9317424982097477	0.17111254521566469	0.9986791715997287
ZNF644	-0.336792648295118	7.781798521260265	1.919632871450493	0.17239963133830777	0.9986791715997287
MT-ND5	-0.41355818003195804	12.187111327139641	1.9199355034815249	0.17246134399467905	0.9986791715997287
IL2RB	0.2469131360823515	8.622269522261613	1.892862200224721	0.17548154698434426	0.9986791715997287
LRPAP1	-0.26346318626239124	7.536991799192656	1.8857628980899641	0.1760604378280596	0.9986791715997287
C1orf162	-0.3769813493609686	7.678511087192526	1.8769468349146663	0.17711218467970644	0.9986791715997287
IL10RA	0.24320375878525688	8.258614936153435	1.8767386121553367	0.17730782125564792	0.9986791715997287
UBE2D2	-0.2448027475041495	8.149498719622214	1.874311109066434	0.1775526531345818	0.9986791715997287
FKBP11	-0.2918136204994523	7.741405699956879	1.8663765931209415	0.1783505267315092	0.9986791715997287
ANKRD13D	0.3579484763586256	7.58268840115695	1.859700279942478	0.17907116995643257	0.9986791715997287
PRR13	-0.2536699989655478	8.32148066123906	1.8575758852859916	0.1794870910806361	0.9986791715997287
UBXN1	-0.2257319656932654	8.629792929014545	1.8195680223025874	0.18393377993847557	0.9986791715997287
ATP6AP2	-0.265618613417347	7.6312194837338	1.7904794652374445	0.18721777293928019	0.9986791715997287
MESD	-0.2638078328321698	7.65180374754184	1.7891959481691435	0.18738035605500877	0.9986791715997287
SKAP1	-0.21820600803566176	8.31399228926647	1.7805292275851696	0.18860367859968735	0.9986791715997287
IDS	0.21882829295399428	8.759175842052883	1.7795553816653908	0.18873747647246805	0.9986791715997287
KMT2C	0.27834634014545734	7.786128755029988	1.7728077366071116	0.18946313920467317	0.9986791715997287
SRGN	0.18334889299280283	11.353509141455353	1.759869671100953	0.19110768252924934	0.9986791715997287
G3BP1	0.2507937204446548	7.777230368050504	1.7551200037304533	0.19164284153588476	0.9986791715997287
BIRC2	0.25727582697783996	7.597235440954554	1.7409865912641769	0.19333036996585876	0.9986791715997287
HNRNPD	-0.23329304479051294	8.3149923337245	1.7314950324019223	0.19468475437032476	0.9986791715997287
PRKCB	-0.28889097769494704	7.85401005550705	1.7244285997377518	0.1955004568041066	0.9986791715997287
TRA2B	0.2188414028465932	8.138472489349462	1.715973013575945	0.1966669917252664	0.9986791715997287
CLIC1	-0.18373649040139145	9.785415329007165	1.709709566396542	0.19745424469941691	0.9986791715997287
VIM	-0.19443356148435165	9.807530226501363	1.6916164539412886	0.199799038902411	0.9986791715997287
CXCR4	0.2607720400154777	11.198552015016265	1.6881815251732197	0.2002350394064596	0.9986791715997287
TRDC	0.26605986907116974	9.536441883534984	1.682718271304318	0.20097146241160793	0.9986791715997287
CDC42SE1	0.2096042033915052	8.732412776758759	1.6624670668857642	0.20368519636445734	0.9986791715997287
BCL11B	-0.2556183333943805	8.688615485048267	1.6623590072554757	0.20369252936119248	0.9986791715997287
IRF1	0.16510113590270467	10.20436843319488	1.6529731932782543	0.20491548916874125	0.9986791715997287
RPS26	0.34870507823972435	11.300105130006921	1.6497608444184972	0.2053428782888647	0.9986791715997287
KMT2E	0.16058658082747584	9.343290640312096	1.6486160033896287	0.20552321058849643	0.9986791715997287
SNRK	-0.29312822302365654	7.6927877071687805	1.6377356348976264	0.20685120610764668	0.9986791715997287
FUS	-0.1610600271287682	9.972964939545406	1.6315812359132016	0.207824092036781	0.9986791715997287
NEMF	0.2614633731685214	7.635626475508994	1.6064924608004032	0.21117672554534886	0.9986791715997287
NR4A2	0.15278397970807417	10.466977471893022	1.5968780551173802	0.21263724612620064	0.9986791715997287
SNHG6	0.20014708019519156	9.125944585492116	1.5960977635209919	0.2127777045406645	0.9986791715997287
SYNRG	0.2505068218496781	8.099657510664251	1.5949792454632048	0.21291097801111478	0.9986791715997287
CD3D	-0.30439261984417215	9.520291101914095	1.593382517439573	0.21314874491095853	0.9986791715997287
CD3E	-0.22635047383318138	8.989276134090316	1.5928330100575907	0.2132414179291708	0.9986791715997287
PNN	0.17942738140911785	8.936393279411426	1.5861886220410801	0.2141863343718796	0.9986791715997287
AOAH	0.28943301338704946	7.70798523004589	1.5811676507311614	0.21478295626723592	0.9986791715997287
RPS11	0.13924882765160848	11.607686290982066	1.5711362581461066	0.21629634255985752	0.9986791715997287
PFDN5	0.15883678467196433	10.60493594766815	1.5711347241479048	0.21629951055780802	0.9986791715997287
RPS18	0.17471315933837497	13.132420561362585	1.5287675408879264	0.22249411282504006	0.9986791715997287
CALM3	-0.22483239582089223	7.827391460963131	1.5250110748861596	0.2229941257185738	0.9986791715997287
BIN2	0.16842822850524536	9.002952639151768	1.5178914619208177	0.2241606495706228	0.9986791715997287
IL2RG	-0.20243308698942566	9.426333291298507	1.5145397789705652	0.2246490381745368	0.9986791715997287
DNAJA1	-0.27330198934264577	9.784442165365823	1.5125554119781262	0.22493855729050033	0.9986791715997287
UBE2B	-0.22284497505994824	8.63585893263639	1.5042363166167427	0.2262252973974635	0.9986791715997287
RPL11	0.11675946564295808	12.477509776241114	1.4996682642661117	0.22687817526856263	0.9986791715997287
DNAJB1	-0.24048633108975445	8.578999523113941	1.4911034722134158	0.22822872809289385	0.9986791715997287
PAXX	-0.18466674006047804	8.504105562600014	1.4875065174429423	0.2287828013028745	0.9986791715997287
RAB8A	0.2408841024548605	7.648903326098194	1.4839506887832816	0.22918898257455367	0.9986791715997287
DNAJC1	-0.2847098365198339	8.209521350291567	1.4841041338456442	0.22928468749308226	0.9986791715997287
RPS27L	-0.23021501931405997	8.317103682550304	1.4749497408877816	0.2307194782019298	0.9986791715997287
PDE4B	-0.3247430450176548	8.081470079033567	1.4616439588895265	0.232764659061497	0.9986791715997287
RPS17	0.34994309690579384	11.170053628079259	1.4571504637367958	0.23347826986056158	0.9986791715997287
USP15	-0.22439793685512763	8.225366342809025	1.4495912137531703	0.23470050734792489	0.9986791715997287
IGKC	-0.5547084571191215	9.09172632741228	1.4458943632469108	0.23529728590100257	0.9986791715997287
RSL24D1	-0.2042329366149665	8.52299798681338	1.4394154825451726	0.23634141445369206	0.9986791715997287
TRIR	-0.1412639911467979	9.190544016357673	1.4303565773777458	0.23778895735053282	0.9986791715997287
LEPROTL1	0.20105611720829797	8.506410882469753	1.4299169106800196	0.23787876176669703	0.9986791715997287
RBM5	0.2440944164060467	7.916429593685794	1.4263664262941975	0.23838995578545685	0.9986791715997287
RPLP2	0.17032776732891625	12.656027514215765	1.4260639705968285	0.23845223800637927	0.9986791715997287
CFL1	-0.1451136489924091	11.019423910962834	1.398408607784865	0.2429918328582279	0.9986791715997287
SLC2A3	0.18228425145762275	9.238590667293105	1.3954909180355486	0.24350436364066877	0.9986791715997287
SYNE2	-0.18150338888399337	9.740592287931376	1.3935788200373795	0.24380840103364967	0.9986791715997287
OSBPL8	0.17584025245550702	8.184256953168667	1.3850584429029726	0.24524803153052563	0.9986791715997287
ITM2B	-0.1493320401411769	10.022213139763391	1.37256155355628	0.24733826242753326	0.9986791715997287
S1PR4	-0.25481165944444734	7.755571437725832	1.3436477243365699	0.25222296750796364	0.9986791715997287
WIPF1	0.16373263819590608	8.81064383188002	1.3435881417069588	0.25235059588651915	0.9986791715997287
ATM	0.18574799966202263	8.967819765167578	1.3415977161343982	0.2526947076343806	0.9986791715997287
GRB2	0.20594984972253066	7.910885853980182	1.3259471880038385	0.25538846674365584	0.9986791715997287
RBM8A	-0.20558246566342162	8.889831701838386	1.3124551562695153	0.2578388572123518	0.9986791715997287
SYF2	0.18758237058084745	8.666389398406217	1.3118157749717152	0.25796318372952937	0.9986791715997287
HBB	-0.5591480126650497	8.272855890513698	1.3101243791777146	0.258225119453887	0.9986791715997287
ZBTB1	0.25268635634389147	8.102302548729062	1.309936052286549	0.25827407395383317	0.9986791715997287
HSPA5	-0.23889143227367857	9.353142049619258	1.280778042470602	0.2635710586389178	0.9986791715997287
TRAC	-0.3355431835965665	8.83046764899906	1.2720094114636338	0.265202341108397	0.9986791715997287
RPL27	0.1611446420194961	11.267055307147203	1.2698739123485088	0.26556192846157783	0.9986791715997287
TPM3	-0.19134945964674108	10.176797255557492	1.2688980758045014	0.26574941095569865	0.9986791715997287
RPL23A	0.21301169412977972	12.299729354768537	1.2569421645104706	0.2679761283587472	0.9986791715997287
TES	-0.23981485282031842	8.568349908377627	1.2526760298147046	0.2688194998438551	0.9986791715997287
CHMP4A	0.15977514480532046	8.330489570549872	1.249532149749522	0.2694120268137352	0.9986791715997287
NOP56	-0.21841325688796015	7.730124968637613	1.2460995168117552	0.2699407278967819	0.9986791715997287
PLEK	-0.21913289425440233	8.824857612785607	1.2430117345086238	0.27064963851253887	0.9986791715997287
WDR1	0.19535034048896396	7.591175092288464	1.2420836865174374	0.27066732499268076	0.9986791715997287
NACA	-0.13285257297752182	11.151278783800402	1.2311556350934059	0.27287811859166916	0.9986791715997287
RBM3	-0.20009254743795818	9.037722568964574	1.2311233873424938	0.2729157410595833	0.9986791715997287
RPS20	0.16670957513849846	11.74252533768158	1.228295952490979	0.27342763646003826	0.9986791715997287
PNPLA8	-0.2704574189069016	7.588544711175065	1.2213021839188338	0.2746178655755845	0.9986791715997287
SDF2L1	-0.26209376305044574	7.764577455061175	1.220543902541418	0.2748418429304741	0.9986791715997287
BBX	0.17088462676641752	8.007473156509848	1.2201650598325773	0.27500667589247785	0.9986791715997287
CWF19L2	-0.24635169750883582	7.8680109431177305	1.2196247307899462	0.2750522122810231	0.9986791715997287
TPM4	-0.19470770678451804	8.911079417739892	1.200921296850343	0.27880439066266155	0.9986791715997287
RPL13A	0.18555461883493568	13.115338656296538	1.1953228218087772	0.27987896844294136	0.9986791715997287
PRF1	-0.180681962779607	10.383438427749647	1.193721444138311	0.2802025563673238	0.9986791715997287
APBB1IP	-0.15257178782377273	8.286349992324695	1.181953707950528	0.2825816614596537	0.9986791715997287
UBE2S	-0.38485875256590557	7.987674332170941	1.1792657573681966	0.2830702766067275	0.9986791715997287
NFKB1	0.2985929979250088	7.513839302487443	1.1767622588505406	0.283426546526401	0.9986791715997287
RPL17	0.1354433404373161	12.308738715105152	1.1752270353432333	0.2839079449890844	0.9986791715997287
ADD1	-0.22758617284443644	7.6226403645149	1.1730894202078572	0.2842160147671473	0.9986791715997287
EML4	0.17452521228871232	8.381326850444312	1.1694162698993984	0.2851294006357702	0.9986791715997287
SYTL3	-0.1637830170147931	9.721239443462279	1.164912894273111	0.28601937206340033	0.9986791715997287
RBM38	0.25889101050612257	7.62838007710701	1.152941137403428	0.2883635597088149	0.9986791715997287
YWHAB	-0.15285709183053187	9.600612027395085	1.1450179335514254	0.29012363970036725	0.9986791715997287
CYTIP	0.18525996086018348	8.12741366175827	1.14489140840842	0.29014690858419095	0.9986791715997287
CD48	-0.2269799178249388	9.239881909362948	1.1313859195902507	0.2929873336415808	0.9986791715997287
GHITM	-0.18867459194749878	7.955387376054808	1.1295511939887577	0.2933299262495039	0.9986791715997287
PPP1CA	-0.21239486333655613	8.558435441808818	1.1233360257185998	0.2947059890766334	0.9986791715997287
CBLB	0.25715049873188867	7.54613978883124	1.1211909046430066	0.2949856182046583	0.9986791715997287
MOB1A	0.17809336656687605	8.052916579605494	1.1206967466092546	0.2952387584685067	0.9986791715997287
RPL18A	0.12522334260847334	12.378187149961091	1.0893649250920818	0.30199729611339926	0.9986791715997287
SPN	0.1586166150910486	8.77977431334477	1.0795355209037356	0.3042051331540752	0.9986791715997287
CD69	0.230450231122605	9.674074479935815	1.0768465512114227	0.3047743698125081	0.9986791715997287
CFAP97	-0.24540178826636225	7.542848194746538	1.0632195442183159	0.30764647890419594	0.9986791715997287
CREM	-0.20690825929882667	10.997049997892892	1.062190294400922	0.3080385450468763	0.9986791715997287
PPIA	-0.11460550359314783	10.181560928081874	1.0619186568484769	0.30810462893662693	0.9986791715997287
SERINC1	-0.21637525701308102	7.706602851177612	1.0565746875535253	0.30922147678736	0.9986791715997287
DOCK2	-0.25836035808635904	7.394408702584158	1.0492018869715962	0.3107480442134723	0.9986791715997287
C9orf16	0.18072546702742243	8.699864523519041	1.0466038191994067	0.31161394157458294	0.9986791715997287
RAP1B	-0.1346336459491509	9.524955170058265	1.0430236157756385	0.3124110682341323	0.9986791715997287
FCER1G	0.22634849709223234	9.606508914216692	1.0399358079585002	0.3131187924787893	0.9986791715997287
RPL12	-0.11507525822516135	12.055192153216625	1.038576309351773	0.3134158235752057	0.9986791715997287
DHX36	0.15638416757826945	9.128634689093268	1.0376064809875407	0.31366899143834437	0.9986791715997287
SLA2	0.2706181500636873	7.500862136499708	1.0365171774519701	0.31374081742592164	0.9986791715997287
ACTB	-0.23117555032736625	12.295313730710195	1.024967332325116	0.31657261609211373	0.9986791715997287
RPL35A	0.13819196945883103	11.94279592497889	1.023608823988816	0.3168902566198249	0.9986791715997287
SSR2	-0.18591890013464601	9.058495865088146	1.0222029527755057	0.31724960894921733	0.9986791715997287
MYL6	-0.11729047809999334	10.856122275744717	1.0143550765162506	0.31906602341040785	0.9986791715997287
RPS12	0.10596933956793592	13.03213914203875	1.0116230771388184	0.3197093380224126	0.9986791715997287
HNRNPU	0.14291946377359632	9.478105816586234	1.006766297680871	0.32088006529687263	0.9986791715997287
BRK1	-0.16657378938748385	8.53937469481726	0.9923426180644677	0.324352767808458	0.9986791715997287
RPL37A	0.1440317891028606	11.972634688649695	0.9885799871008506	0.3252258173314817	0.9986791715997287
DNMT1	0.22092313883907708	7.794315842766151	0.9882527111684761	0.32524524402664146	0.9986791715997287
KLF6	0.18497389129738603	8.820610354356647	0.9881474844938654	0.32536758832143475	0.9986791715997287
OTUD6B-AS1	-0.183549305338977	7.835046295508692	0.9871242287731767	0.325533425540672	0.9986791715997287
SRSF10	0.1830066593541468	8.027091997877744	0.9832040901916687	0.3265400311364478	0.9986791715997287
LMNA	0.245262144138886	7.734789473569161	0.9828683114012186	0.32655656068303096	0.9986791715997287
RBBP6	0.24753924917480105	7.373626443480072	0.9805915906014945	0.32695189923674306	0.9986791715997287
ZNF148	0.2174113119045048	7.551847269421211	0.9795357512995816	0.3272926921631435	0.9986791715997287
AP2B1	-0.25305780058633026	8.154700422682682	0.9742695077461655	0.32872949915763006	0.9986791715997287
CD226	-0.19827846588532294	7.568279605564307	0.9690215749131691	0.3298748631230244	0.9986791715997287
PNRC2	0.1863682457759481	8.22353792841381	0.9582408602006013	0.33271251069671015	0.9986791715997287
ZFAND6	-0.21114611879588083	7.6120109210842966	0.9467334848964558	0.33545051463378095	0.9986791715997287
NSD1	0.17547548210749056	7.75673945114771	0.9456190556179078	0.33580014347722253	0.9986791715997287
ORMDL1	-0.1791384879589633	8.26078452339482	0.9449434633191941	0.33605259574594326	0.9986791715997287
MYO1F	-0.15293983389161678	8.91025891265003	0.932616681311901	0.3392030664491148	0.9986791715997287
ELF2	-0.19849094391847996	7.557979869878909	0.9295832765965057	0.33981478182007085	0.9986791715997287
TOMM7	-0.12388987587260115	10.196625587081975	0.9291404905961046	0.34006889157914355	0.9986791715997287
PYURF	-0.2297480743423637	7.6810669601523385	0.9269161391800232	0.3405474150938561	0.9986791715997287
HSPA9	-0.15822784285448982	8.433036706166028	0.9266346519467329	0.3407406303733811	0.9986791715997287
IDI1	-0.2035004432591385	8.529631581931296	0.9145384210873537	0.34388218034083473	0.9986791715997287
ATP2B1	-0.17932144758982102	7.9829475278039075	0.9137600854883126	0.3440444314705594	0.9986791715997287
EIF4A1	-0.1231880934222956	9.892509929616955	0.9130606516076922	0.34424527144126815	0.9986791715997287
TMEM50A	-0.16493495230271024	8.330893850097745	0.9096785767553116	0.3451511010027063	0.9986791715997287
COPS9	-0.15667879963276005	8.53336187059879	0.907193734680731	0.34581347536394935	0.9986791715997287
FTH1	-0.1507463028781548	12.319075634316425	0.9036302293392017	0.346715491340045	0.9986791715997287
GNLY	0.18111879103414164	13.370645013936848	0.8970010914925691	0.3484733889396351	0.9986791715997287
SEPTIN6	-0.1800657207586072	8.74892553981931	0.8934258120254287	0.34945734636347014	0.9986791715997287
ITSN2	0.1858558737037881	7.944679009388778	0.8885210591681907	0.3507316080431817	0.9986791715997287
DEK	-0.1216741266690746	8.840635131197116	0.8876574745852093	0.35100513199524497	0.9986791715997287
FAM53C	0.21740775568784357	7.569621794419105	0.8826454610240905	0.3522140868807697	0.9986791715997287
FXYD5	0.15646323847305074	8.911669493157804	0.8787309815405084	0.35341642494581993	0.9986791715997287
RPL31	0.2593226862285433	11.434771112691877	0.8755363854833207	0.35425260134183767	0.9986791715997287
ATP6V1F	0.18380888251788197	7.955292435128523	0.8684645301805757	0.35617187895335434	0.9986791715997287
ZNF276	-0.23714578535895883	7.705146076559843	0.867496347420006	0.35637409281100807	0.9986791715997287
MYDGF	-0.19634284659932894	7.624536675877147	0.8573951538736011	0.35912699281022975	0.9986791715997287
RNPS1	0.16301781165964938	8.179964642761863	0.8566211363905255	0.35948248424751306	0.9986791715997287
GNPTAB	-0.19041284648694323	8.254075575170983	0.8526152186109658	0.3605951860098279	0.9986791715997287
PTPRC	-0.12260269311437007	11.383453333846468	0.8499047605074579	0.36132946453078596	0.9986791715997287
CYBA	-0.11436348989805234	11.113112035890577	0.8445410356536363	0.362835905992816	0.9986791715997287
RBM4	0.1528647583820048	8.10462303941441	0.8444503712695992	0.36287114502954576	0.9986791715997287
MAPK1	0.15265599735350793	7.646122101522636	0.8440057767829655	0.36287616920729693	0.9986791715997287
RNASEK	-0.12377200443928366	9.365363225861872	0.8417712514364392	0.36363552131043386	0.9986791715997287
RPS19BP1	-0.16977340490876217	7.900504441317384	0.8377251341842119	0.3647315950518528	0.9986791715997287
PRPF40A	-0.1679083397068041	7.97469721088711	0.8334434903922704	0.36596421271114554	0.9986791715997287
GZMK	0.2684595195242938	8.695864286767618	0.831942507831545	0.36644179450912673	0.9986791715997287
RPL22L1	0.15603947327443374	7.811967699477216	0.8232911859537864	0.3688280525507611	0.9986791715997287
SPOCK2	0.1721624585278439	8.31667029231974	0.817991011866032	0.3704565606220286	0.9986791715997287
MAP4	-0.18614521157821515	7.491074397001849	0.8145228004285892	0.3712780259230103	0.9986791715997287
PSMA3	-0.22748227014360392	7.571406981125731	0.8133841956294087	0.3716365936099747	0.9986791715997287
NSA2	-0.2134847925829253	8.485920930055824	0.8137682020176141	0.3716796249022297	0.9986791715997287
KANSL1	0.17955924562698203	8.234352199629734	0.8087667134605518	0.3731370831974917	0.9986791715997287
BRD9	-0.2645725149723956	7.358763650812841	0.7959287716757459	0.37667774602707016	0.9986791715997287
PTPN4	-0.14832315724313733	8.255259513466635	0.7959224085758425	0.3769186620990934	0.9986791715997287
PDIA3	-0.13249984496938533	9.314933919330786	0.7924539709983827	0.37795332147238514	0.9986791715997287
DDIT4	0.17335209068177462	9.660756071212262	0.7916783774483481	0.37817673026348775	0.9986791715997287
RPL13	0.09235658256966998	13.369788429152587	0.7884692096354547	0.37912443854316646	0.9986791715997287
EIF5B	0.16293102649290386	8.404308979303996	0.7849580931304744	0.3802127810241155	0.9986791715997287
SLFN5	0.17610292810798991	8.573406581743692	0.7831535543790195	0.3807567403034733	0.9986791715997287
CHD9	-0.1423889017249778	7.820758971445602	0.7783542754319362	0.3821298495247938	0.9986791715997287
DBI	-0.14910680523535633	9.194085840921696	0.7704298700115491	0.3846117647575086	0.9986791715997287
RPL5	0.09957834136860386	11.491282975983848	0.7672874877546603	0.38555194034262885	0.9986791715997287
LSM14A	0.15434730772330224	7.708056245878785	0.7664259487500871	0.3857614823944776	0.9986791715997287
CCNH	0.21427547134052166	7.824970249449915	0.7664903490405499	0.3857686095476489	0.9986791715997287
KDM2A	0.21692758025020228	7.396109929123811	0.7653139231544699	0.3859812485890103	0.9986791715997287
THOC2	0.16452059988390755	7.855118158554161	0.7531724619880195	0.38990205267795797	0.9986791715997287
APMAP	-0.15572682793193188	8.161052876684694	0.7503065598360935	0.39083508173790216	0.9986791715997287
TOX4	-0.17297552576183245	7.5914193842536335	0.7451869021213977	0.3923228314368127	0.9986791715997287
SHOC2	-0.20973021146623938	7.511830797151773	0.743015476258985	0.39296255694667936	0.9986791715997287
AC004687.1	0.1472342974759381	8.451382868765547	0.743057509258974	0.39313336341725935	0.9986791715997287
KLRD1	0.1258629745229061	10.434329456657071	0.7419531136725102	0.3934508130125667	0.9986791715997287
ZRANB2	-0.1756702544566882	8.064699233986323	0.7413604054369127	0.3936313677227766	0.9986791715997287
SH3BP5	-0.1669445789856114	7.735674471716932	0.7385241215998181	0.39447305283417067	0.9986791715997287
REST	0.2118134646678469	7.539202526719599	0.73799279666422	0.394592228906677	0.9986791715997287
PYHIN1	-0.1323643856586025	8.865325916053761	0.7369113952130018	0.3950776243680775	0.9986791715997287
TTC14	0.14068408911352595	8.048662409085592	0.7305449710574601	0.39708941214653903	0.9986791715997287
PSMA2	-0.15535400422598697	8.123494302653553	0.7256739467693828	0.39865779008692126	0.9986791715997287
NKG7	-0.08590428507910639	12.734466707928458	0.7231740759435736	0.39945381279787107	0.9986791715997287
RPL28	0.08623238753437855	12.786763541791219	0.7213489362885324	0.40004475662257566	0.9986791715997287
C9orf78	-0.13429037039478542	8.509581614921027	0.7199047154035366	0.4005469452618172	0.9986791715997287
PPM1K	0.18441211079467038	7.574670667808214	0.7111506540331071	0.40327702800803855	0.9986791715997287
CCL4L2	-0.2893838970443676	9.411880736645289	0.711281964689638	0.40334374298599895	0.9986791715997287
CD47	-0.12487517501814971	8.308322994620845	0.7081062331887211	0.4043940124580069	0.9986791715997287
LTB	-0.24758470930639767	8.401181479635847	0.7011005735238395	0.40671295828446796	0.9986791715997287
EIF4G2	-0.16093651372155127	9.11779512765684	0.6973683718752607	0.4079549813257932	0.9986791715997287
CD74	0.19233793738412824	9.303995276160897	0.6919080182227959	0.4097783588044145	0.9986791715997287
BCLAF1	0.11611412571576937	8.788340109550356	0.688190589415032	0.41104264173455607	0.9986791715997287
CYLD	0.165104380754581	7.876479798076026	0.6869587049627067	0.41140943398043606	0.9986791715997287
IQGAP2	0.1528578857567829	8.461763513539942	0.68627361069678	0.41169391115229503	0.9986791715997287
RAN	-0.16491875957231975	8.44961719850804	0.6844972195667794	0.41228964169907223	0.9986791715997287
ZEB2	-0.1598267604088949	9.583932196073187	0.6816037124871718	0.4132557446215176	0.9986791715997287
RPS15	0.08929679197799402	12.502664239442659	0.676182307466819	0.4150930103305621	0.9986791715997287
C11orf58	0.11395729899214144	8.982943560864285	0.6755775224231437	0.41532781595808155	0.9986791715997287
FYN	-0.136379405176847	9.107403826549783	0.6738579029046841	0.415913662803597	0.9986791715997287
COX20	-0.16770574066743454	7.665527190147467	0.6712045983530872	0.41672889792652057	0.9986791715997287
RAP2B	0.1741675345023834	7.946251514821715	0.6703876947546071	0.41708206491037203	0.9986791715997287
INPP5D	0.16897130436987556	7.838414064843874	0.6693735310982952	0.41740890080350546	0.9986791715997287
RPL36	0.11183844876485179	11.608788971573954	0.6597785808591587	0.42076947016084143	0.9986791715997287
SUPT16H	0.1800964554262915	7.54790464734943	0.6589451924021036	0.42096226474804455	0.9986791715997287
HERPUD1	-0.1515182636731695	8.303431638835498	0.6581692035059663	0.42135744796900665	0.9986791715997287
EEF2	0.111739503621296	9.774674056590872	0.6534714272714479	0.42299212710247946	0.9986791715997287
PPM1G	-0.1419915240370646	7.8460854935434465	0.6515514179942823	0.423633014530413	0.9986791715997287
CIAO2B	0.13887578518599716	8.056740803853224	0.6512984735013262	0.42375630913066675	0.9986791715997287
NDUFB8	0.1484643612603993	8.290880171256886	0.6482719158288589	0.4248480008887039	0.9986791715997287
FMNL1	0.12736621715729884	8.861337955143217	0.647343053403798	0.42517889007212717	0.9986791715997287
MTDH	-0.12630512098766736	8.813857592230443	0.6436068733956727	0.4265076825514026	0.9986791715997287
PRDM2	0.17226301231676916	8.110071173260344	0.6417290656581297	0.42716904301364933	0.9986791715997287
SLA	0.14593093588118333	9.510883704127446	0.6403280012603869	0.42766720231983935	0.9986791715997287
CASP4	-0.12988153800194155	8.160064223473348	0.6393610085071936	0.4280162238974823	0.9986791715997287
PAFAH1B1	0.12189132806924147	7.999060521019062	0.6382471569788768	0.4284000553103007	0.9986791715997287
IVNS1ABP	0.15551062699036752	8.17151972034441	0.6376956473676648	0.4286192863561835	0.9986791715997287
SAMD3	-0.15617072049879638	8.808361041564604	0.6363851559811888	0.4290936787032419	0.9986791715997287
SP100	-0.12324249772190964	8.721192995575406	0.6326909151491075	0.4304324653600965	0.9986791715997287
RPL21	0.1465527829278061	12.921330363431496	0.6234295872856626	0.433775575732406	0.9986791715997287
SMC1A	-0.149006303381094	7.772852819025182	0.6183586100195908	0.4355928078706597	0.9986791715997287
ERBIN	0.1716291400545659	7.646454939287152	0.6177116313473485	0.43580945095230106	0.9986791715997287
CREBRF	0.1712702756532334	7.882899943420542	0.6157776935066763	0.43656765571967027	0.9986791715997287
BRD7	-0.20707898541379158	7.706720288411503	0.6112249328396581	0.4382152448458866	0.9986791715997287
IQGAP1	0.13085027952861253	8.894678142011669	0.6107296710299538	0.4384928874790912	0.9986791715997287
CD3G	-0.19459861654926403	9.142300453908634	0.6106441102641309	0.43851990412530806	0.9986791715997287
RO60	-0.15047338423084003	7.651163643779559	0.6095693811681216	0.43882447842827443	0.9986791715997287
MSN	-0.12353453311678557	9.392388757655402	0.6090847772678186	0.43909580395534964	0.9986791715997287
RALGAPA1	0.1598068773597914	8.58623700383266	0.6081684399392631	0.43945460625888155	0.9986791715997287
RPS27	0.13580644488319785	13.782997774082217	0.6069040728499057	0.439894748824357	0.9986791715997287
PSMA1	-0.15890763320392037	7.882192179737349	0.606654922671552	0.4399636717123252	0.9986791715997287
CYCS	-0.13526087137847692	8.665957148111136	0.6059841578766547	0.4402671281706467	0.9986791715997287
DYNC1I2	-0.16659690126562648	7.685083969187197	0.599132249270779	0.44274768907325224	0.9986791715997287
LUC7L3	0.12780795879533488	8.997700094390261	0.5960631314534616	0.4440064108341736	0.9986791715997287
ABRACL	-0.17818237474645424	8.1403885850645	0.5957311415411619	0.44411747080833897	0.9986791715997287
UBC	-0.10588855390919517	10.787749933414414	0.595536959422444	0.4441843478603409	0.9986791715997287
ATP5F1E	-0.10924718752606435	10.92462621669731	0.5953495313563367	0.44425523149417523	0.9986791715997287
RPS16	0.09034664190658093	11.79763606227495	0.5942971727383504	0.44465445799778613	0.9986791715997287
UBE2D3	0.11132157828133518	8.826238506779422	0.5863019779734936	0.4477426180512383	0.9986791715997287
NMT1	-0.2487643911067161	7.783516325349216	0.5854577830957076	0.4479883030135462	0.9986791715997287
GPBP1	0.1265316997104966	8.978522628199979	0.5803509959056525	0.4500375594607553	0.9986791715997287
PRPF4B	-0.14987537077182086	8.679846152799087	0.5731445296840739	0.4528510126775519	0.9986791715997287
LPIN2	-0.15193798662527336	7.583839798507898	0.5604992618598599	0.45772676973876614	0.9986791715997287
ZFAS1	0.09781114103176962	9.403332050880024	0.5583021470615682	0.4587144264691496	0.9986791715997287
ACAP1	-0.11190523547888871	9.064133661393345	0.5536892806323794	0.46057176111585174	0.9986791715997287
ENO1	0.13373574555576365	8.704702295945738	0.5505659108807757	0.46184010089795036	0.9986791715997287
H2AFZ	-0.13441073488970018	8.965211619113187	0.5503113774351299	0.4619374402100118	0.9986791715997287
PRKACB	-0.1517011897046974	7.808711236240284	0.5497784470467215	0.46208186565481923	0.9986791715997287
RPS14	0.07344897165526967	13.07077054642821	0.5471527827885063	0.46319419593956423	0.9986791715997287
BRAF	-0.17135354159543492	7.854187823890814	0.5460916221345293	0.4635897715537872	0.9986791715997287
XRN1	-0.14762844959041097	7.643283016617942	0.5399888816580127	0.4660497964610216	0.9986791715997287
POLR2A	0.20975381390030395	8.11927926070815	0.5385748569473717	0.46670924209320497	0.9986791715997287
ATP1B3	-0.14280704402835798	8.618177355760453	0.5385610126156686	0.4667356476558553	0.9986791715997287
RFC1	-0.1699838090800684	7.9293559183802875	0.5375092263606804	0.46712375021218033	0.9986791715997287
SMAP2	0.18573412555160526	8.416101945419866	0.5354527062255782	0.4680168216428342	0.9986791715997287
RPL27A	0.11684160548994303	12.394832025685172	0.5347138441573861	0.46829361130762714	0.9986791715997287
ABHD17A	-0.2005929720467642	9.106409994631466	0.5329254975944973	0.4690545519774486	0.9986791715997287
RPL14	0.08444482280408327	11.708726593756069	0.52898554011253	0.4706730452084652	0.9986791715997287
CNOT2	0.14670976388828394	7.960698865745688	0.5275290065038802	0.4712776068744704	0.9986791715997287
COX17	-0.13116087236356996	7.909619057877666	0.5269605891465982	0.47150318618697207	0.9986791715997287
JMJD1C	0.1253892649187541	7.8865170635522945	0.5267986037344375	0.47157514555763114	0.9986791715997287
BLOC1S1	0.13654832148826948	8.358553986221484	0.5265913966452435	0.4717001138444952	0.9986791715997287
RPL36A	0.11634170474920028	11.233114848421325	0.5260748244954306	0.4718899457071013	0.9986791715997287
RBM23	-0.15257250905222	7.774726059110027	0.5204147938159456	0.4742065042836514	0.9986791715997287
IER2	0.10958500994629318	10.457542305090488	0.5190703136523359	0.47484052899154605	0.9986791715997287
PTPN12	0.13497521092162248	7.844310752926066	0.5169781812146909	0.47570613322197175	0.9986791715997287
ATP6V0E1	-0.11687590376853117	9.052278431098033	0.5160276202337536	0.476149197620257	0.9986791715997287
WTAP	0.16092243802694747	7.639222811693985	0.513280664946523	0.4772367671054466	0.9986791715997287
RPL7L1	0.1687197872927064	7.630524112848376	0.50754323569571	0.4796920044345019	0.9986791715997287
MORF4L1	-0.09242939662657675	9.185374617751236	0.5073287356337209	0.4798680857477092	0.9986791715997287
CTSW	0.1431249728664427	10.296459760175448	0.5060438634194524	0.4804065370895434	0.9986791715997287
CCL4	-0.13560995991500258	12.083615971551842	0.5034399515299337	0.4815285584634782	0.9986791715997287
SELENOF	-0.15579570611767268	7.836372338852196	0.5027678895457501	0.4817754444701765	0.9986791715997287
HSPA1A	-0.2666975175785203	7.481868042579316	0.5013395143069659	0.48228363720752543	0.9986791715997287
G3BP2	-0.11486322083778018	8.451951132536605	0.49896964484629075	0.4834965666253165	0.9986791715997287
MYH9	-0.15552435986513674	8.503060624897866	0.4982432653547857	0.48381260540020277	0.9986791715997287
PNRC1	0.11807261312119505	10.150461185478859	0.4900794590503461	0.48737729596479584	0.9986791715997287
SNRNP200	-0.14859350861691692	7.598071233428214	0.48871827138878143	0.487888839222791	0.9986791715997287
CCL3	0.3247116574671633	8.724511320318694	0.4835831949566389	0.49027679547803527	0.9986791715997287
REX1BD	-0.16931832630185173	7.789830584666965	0.4806133329027595	0.49153203308853055	0.9986791715997287
SEMA4D	-0.1684469266904407	7.5268063475634674	0.4786709460193046	0.49235494058168827	0.9986791715997287
STK4	0.084652386407018	9.45114816275897	0.4777917365423742	0.49286687587835676	0.9986791715997287
EEF1A1	0.08439960708514509	13.207800254809069	0.4775912181210189	0.4929443466366037	0.9986791715997287
CD46	-0.19829279160706678	7.522763361868232	0.4733729220642114	0.49473926004173185	0.9986791715997287
PDE4D	0.14441579298523805	8.243936513193132	0.4717745168700352	0.49559596750479595	0.9986791715997287
EIF4B	0.13103265799446692	8.33674180136628	0.4704066222068355	0.49622365443704575	0.9986791715997287
HMGB2	0.14984188246270755	8.125358689532888	0.466434039768686	0.49802714797506553	0.9986791715997287
RBBP4	-0.14766780182449096	7.886291077250895	0.46143125672154617	0.5002998458759002	0.9986791715997287
RPS5	0.09242454257843255	11.300521744104085	0.4614026394404902	0.5003305685012853	0.9986791715997287
DDX27	-0.14872808366382825	8.189819227350318	0.4557815999872506	0.5029527415296924	0.9986791715997287
SH2D1A	-0.1652471424804848	7.686489064026203	0.4541174692105348	0.5036556738319595	0.9986791715997287
RPS27A	0.07428031499606702	12.997776963652475	0.4523879631252473	0.5045252893102388	0.9986791715997287
SEPTIN7	-0.0817132451666041	10.116367982327334	0.4444333353221937	0.5082828715201549	0.9986791715997287
LINC-PINT	0.12773991604240273	9.229199399199599	0.44113296411518366	0.5098662785918228	0.9986791715997287
UBE2V1	-0.08839216422534722	8.373767200833974	0.4394294767373164	0.5106861339587752	0.9986791715997287
RHOH	0.1652162160434106	7.5464619834931375	0.43354088203811475	0.5134155896999755	0.9986791715997287
RNF19A	0.1296825626616332	8.887316895364586	0.43224552492165513	0.5141474665863439	0.9986791715997287
NUFIP2	0.15223458833865072	7.87912454735043	0.42787528355771975	0.5162379438658722	0.9986791715997287
GLIPR2	-0.14767187727980802	7.734382568320572	0.42542920834696335	0.5174034474811533	0.9986791715997287
RPS28	0.09065644115999906	12.487845684737485	0.4250057091220675	0.5176530508284691	0.9986791715997287
BUB3	-0.11531734588271703	7.814027944299516	0.42436493084177873	0.5179422344313642	0.9986791715997287
RASA2	0.12450067435471335	7.7093655919965265	0.4235867438964826	0.5183101142088459	0.9986791715997287
TRIM44	0.13449037310438178	7.843707846929964	0.42271957141027644	0.5187575251531896	0.9986791715997287
PNISR	0.09820912664174042	9.592000157438326	0.4174059950091262	0.5214136617060972	0.9986791715997287
LYST	0.17789693941091247	7.647865428202546	0.4167225728950719	0.5216923402624005	0.9986791715997287
EIF5	-0.09412115145586589	9.19567790778833	0.415994358119662	0.5221223894168909	0.9986791715997287
DDX5	-0.08165044000179271	11.181570393221067	0.4156502826398017	0.5222780981617807	0.9986791715997287
BRD2	0.10698943379964922	8.94310468780982	0.4141177539522904	0.523062684770648	0.9986791715997287
NAP1L1	0.10417695405331986	9.080188709255111	0.4127570190743998	0.5237410066557521	0.9986791715997287
LSM7	0.12149704134917924	8.108911473818514	0.4124125321959849	0.5239079099771823	0.9986791715997287
MRPS6	0.14067185655957473	7.70206666297092	0.41023723477857654	0.5249393685647548	0.9986791715997287
CHST12	0.17264447645901868	8.463600156733229	0.4098231374367192	0.5252202263086458	0.9986791715997287
RNF168	0.11713387163115638	8.180535206473257	0.40919210856465793	0.5255289018810745	0.9986791715997287
PRRC2C	0.08573681432373083	9.768118543360382	0.4043573765396586	0.5279660110679432	0.9986791715997287
BAZ1A	0.11648132605994194	8.110635283297896	0.4032189070121645	0.5285420492971105	0.9986791715997287
AP2S1	-0.11902928651000437	7.701205710810449	0.4027277650476892	0.528740779571474	0.9986791715997287
EVI2B	-0.11648583601559556	7.814553378205008	0.40105150245868537	0.5296175551321043	0.9986791715997287
LNPEP	0.12010309606814107	8.106880263109284	0.39715967144610165	0.5316504826080546	0.9986791715997287
C12orf57	-0.11908058876247339	8.534175250967838	0.3953656706540402	0.5325855849784391	0.9986791715997287
RPL7	0.13707206900833643	11.981798178107512	0.39131235973988077	0.5346628055392131	0.9986791715997287
KDM5A	-0.1343327105700468	8.178070054632753	0.38960585489290667	0.5355582702743233	0.9986791715997287
LINC01578	-0.17324398174195926	7.690959819683477	0.38838753050298197	0.5361373405169328	0.9986791715997287
YAF2	-0.11581341442975493	7.58414539163986	0.38705803593020915	0.5368121546319184	0.9986791715997287
RSF1	0.10132865874664168	8.142043600301482	0.3859997326771722	0.5374452036859998	0.9986791715997287
RPL26	0.06384718319337929	12.561590499248995	0.3843271633141877	0.5383167768580768	0.9986791715997287
SBDS	0.12698672417409304	7.6394760566300235	0.38279413837065307	0.5390669636319737	0.9986791715997287
PSMA3-AS1	0.11531731592913902	8.253546386778483	0.38270937324951226	0.5391870844121328	0.9986791715997287
LRRFIP1	0.09822913632874916	9.480628326598643	0.3775982399901015	0.5418913914516392	0.9986791715997287
YBX1	-0.10138477985816062	9.84629943800382	0.377125726560731	0.5421389541093826	0.9986791715997287
HAVCR2	0.16682051577979942	7.638036268089181	0.37695230692950793	0.5421656018414278	0.9986791715997287
XAF1	0.14957033547680118	7.472253207080708	0.3752406466392465	0.5430458794633983	0.9986791715997287
RPS25	0.08951499424827557	11.907279598767456	0.3752501929992157	0.5431349093054403	0.9986791715997287
RPS6	0.10727482509538419	12.429632142500934	0.3749572150794682	0.5432915823823015	0.9986791715997287
SH2D2A	-0.13829731563853825	8.14755599502087	0.37487826259689305	0.5433422685732212	0.9986791715997287
APOL6	-0.13148255883696205	7.94396963345726	0.37232380463772635	0.5446931885751318	0.9986791715997287
TMOD3	0.11837297073206192	7.817730752859069	0.363427768794113	0.5495129137055422	0.9986791715997287
PSAP	-0.12439920848461784	7.893632757465785	0.36222511328414303	0.5501771997482723	0.9986791715997287
LINC01871	0.14841908391039776	8.388842399120369	0.36224408988314544	0.5502031200781601	0.9986791715997287
KPNB1	0.1156859893322089	7.693409514819332	0.36141759176199223	0.5505863131772577	0.9986791715997287
MCL1	0.07827640825684289	9.209193802835186	0.3588334708871383	0.5520716142497792	0.9986791715997287
BHLHE40	0.13027365540653102	8.041520060749184	0.3582368877707877	0.5523914334830473	0.9986791715997287
POLR2F	0.14455715091088295	7.450829375236439	0.35559150620606583	0.5537555971189034	0.9986791715997287
VAMP5	-0.12732212974392998	7.610630888054235	0.35464855476862817	0.5543130691689246	0.9986791715997287
APRT	-0.08729296077333343	9.108643011743363	0.35255833805050807	0.555556644933675	0.9986791715997287
IER5	0.1773457355015156	7.6839943968460425	0.3523510684002507	0.5556116093307821	0.9986791715997287
NR3C1	-0.12659820000402355	8.393336999101034	0.35193031182051226	0.5559110545952937	0.9986791715997287
EMC10	0.13588161657743456	7.492145948127789	0.3497413956799911	0.5570307859916964	0.9986791715997287
TAPBP	-0.0910678864490449	8.565737149473469	0.34969806340290205	0.5571638037564677	0.9986791715997287
SYNE1	-0.12109717258544468	9.079966341333128	0.3496224513355358	0.5572019923202765	0.9986791715997287
PTP4A2	-0.09544034852215064	8.41857243097538	0.3483418938927921	0.5579234958922403	0.9986791715997287
UQCRB	0.09839287160167637	9.882636226746648	0.34758370598071153	0.5583378067396607	0.9986791715997287
TAOK3	0.10765098015052746	8.499435962187688	0.3468566521584241	0.5587659170437866	0.9986791715997287
HNRNPM	-0.11447602766792654	8.919955142469023	0.3438140023888693	0.5604845646442453	0.9986791715997287
FOXP1	0.10262690317225244	8.4664289633398	0.3418854228964469	0.5615829707998812	0.9986791715997287
MDM4	-0.11723376072378966	7.790527869797905	0.33458973114301305	0.5657283085845497	0.9986791715997287
COX4I1	0.08047996975038114	10.191462422452846	0.3338879593362713	0.566164251342406	0.9986791715997287
TMA7	-0.10470219306667233	10.239672927628854	0.3308683541027085	0.5679189494273456	0.9986791715997287
UXT	0.09765837194966481	8.462883001033127	0.3307729389673661	0.5679928537120549	0.9986791715997287
SEPTIN2	-0.1061920908286289	7.72161277762482	0.3259035811552539	0.5707792213374154	0.9986791715997287
CD160	-0.17058387751865475	7.472796076153864	0.32539537916839845	0.5709693120483397	0.9986791715997287
PTPN22	0.09659146221235593	8.260248068011943	0.3252103969546775	0.5712501080256862	0.9986791715997287
IGF2R	0.1476626650592477	7.530409514810761	0.324184243696282	0.5717650996652366	0.9986791715997287
AC245297.3	-0.1432671425668906	8.26999707669374	0.32067153119344033	0.573936108802854	0.9986791715997287
GNAI2	-0.12919153785519036	8.66747572777911	0.3189654905955511	0.5749592729031587	0.9986791715997287
IL27RA	0.10496007619226991	7.61187061587558	0.31460488162248046	0.5775006021768467	0.9986791715997287
PTPN7	0.08580684633046248	8.924307765301762	0.3130542615356468	0.5785105474533541	0.9986791715997287
EIF2S2	-0.11303994953852563	8.252778198173077	0.3128462781688976	0.5786330721844686	0.9986791715997287
RPL41	0.082425000393212	13.539323130098685	0.3074635400160261	0.5818928234729408	0.9986791715997287
TACC1	0.08638294836780522	7.8019523472473535	0.3062544902999142	0.5826128236487929	0.9986791715997287
PJA2	-0.12284256209479888	7.840013317501037	0.30611518376596475	0.5827007943360514	0.9986791715997287
PDCD10	0.10557795779159564	7.5929058402899035	0.3058731268882525	0.5828134656974374	0.9986791715997287
B2M	-0.09013076956190591	14.708427350647323	0.3049199120142439	0.5834535711820948	0.9986791715997287
PLEKHA2	0.11746111988317305	7.95774204754588	0.30249172426732623	0.5849479800574731	0.9986791715997287
SNHG5	0.13590219800263503	9.63316299652649	0.301220312057621	0.5857466455894929	0.9986791715997287
CORO1A	-0.08899169992544007	9.994206310222927	0.30114850535804766	0.5857880001653797	0.9986791715997287
CNBP	-0.08465223280948792	8.449977066677492	0.2983266058030731	0.5875582498648448	0.9986791715997287
ICAM3	-0.08539570527403258	8.507819479757046	0.29752592321539084	0.5880574423426531	0.9986791715997287
DIAPH1	-0.11561652172145004	8.45645463409787	0.29273879309292195	0.5910668793849168	0.9986791715997287
SEPTIN9	0.10699511527656672	7.982179209187179	0.2914804296274626	0.5918385806077157	0.9986791715997287
RPS3A	0.06767095953382084	12.415653363331327	0.291011072419617	0.5921421986876497	0.9986791715997287
SUMO1	-0.10695832323814455	8.051957741552577	0.286958881987504	0.5947245845674758	0.9986791715997287
GPRIN3	0.1283001708140717	7.492355628867763	0.28605831131607823	0.5952250867694652	0.9986791715997287
YWHAQ	0.09607671172993033	8.436017612853913	0.2855223133426098	0.5956658409032837	0.9986791715997287
ANKRD44	0.08606257617992981	8.072615353085286	0.28291874086592433	0.597328555886184	0.9986791715997287
SON	0.07130052045921415	9.827390067732866	0.2825883914760731	0.5975405285940057	0.9986791715997287
SNX6	0.08336766486157444	8.140973329702208	0.2796268380417649	0.5994677519737862	0.9986791715997287
ZBTB38	-0.12835312056970946	7.5416487854214855	0.27863834082427713	0.6000321638031851	0.9986791715997287
PPP1R10	-0.12512236098416588	8.00530910176007	0.27817017621895146	0.6004050055907509	0.9986791715997287
OST4	0.09578415106041907	9.522477852330034	0.27596732032919274	0.6018561557676798	0.9986791715997287
ISG15	-0.10089732716754475	8.443536886441272	0.2745044889892978	0.6028265080180473	0.9986791715997287
RPS29	0.11897386481466453	12.931638650299702	0.2741643149160271	0.6030336203688138	0.9986791715997287
RPL35	0.057865862686323453	11.785808005515475	0.27130384626866083	0.6049254852515532	0.9986791715997287
COPS6	-0.11302284273142235	7.713858128679446	0.27043429622483767	0.605460425439706	0.9986791715997287
PSME2	-0.10019866530313488	8.92606297769415	0.268294325070507	0.6069453108808118	0.9986791715997287
VPS37B	-0.0953384690392139	9.336096332169683	0.26743435515951247	0.6075151146401554	0.9986791715997287
TOP1	0.12567583244654282	8.005416108862933	0.26731931268616593	0.6075837824887825	0.9986791715997287
NSD3	-0.09806874892285351	8.361194368107395	0.26309635996658637	0.6104394532813594	0.9986791715997287
HMGN2	-0.07043840633443205	8.920277210189543	0.2628243826682235	0.6106244677162154	0.9986791715997287
GPSM3	-0.08903359203262992	8.538324066311075	0.260276119423929	0.6123574734611581	0.9986791715997287
TNFRSF18	0.1911224429218034	7.473295204964303	0.25995428364101547	0.6124819631914751	0.9986791715997287
CEP350	-0.10571422578346337	7.988346031045665	0.2590541644019052	0.6131629185049173	0.9986791715997287
TLN1	-0.09780972558878138	9.39065054182196	0.25816182716480385	0.6137927910787989	0.9986791715997287
ETS1	-0.1437253994335494	9.30227173217089	0.255445743998798	0.6156600420714099	0.9986791715997287
SIRT7	0.10846089595623365	7.624333680037991	0.2548156065171546	0.6160401866103056	0.9986791715997287
USP16	0.08264973127058026	8.26666523403307	0.2514650414996508	0.6184211553469845	0.9986791715997287
SNHG8	0.09932980515995905	8.552344650897634	0.25057243958038156	0.6190467857246105	0.9986791715997287
KLRF1	-0.11081862408742982	9.23961258827773	0.25018608332395903	0.6193098335083125	0.9986791715997287
JPX	-0.10630196581061152	7.7819548087163355	0.24790358519502845	0.6208724213176238	0.9986791715997287
SF1	0.07965361868363267	8.93867783752375	0.24587380077283902	0.6223414754050267	0.9986791715997287
RAD21	0.08810088162025274	7.914563791143282	0.24469555281425057	0.6231551648107353	0.9986791715997287
CLEC2D	0.1005921870665186	8.59802944180788	0.24438111919779956	0.6234012757863809	0.9986791715997287
CKLF	0.0976130770584455	8.261380666769345	0.24301253387488875	0.6243685814385109	0.9986791715997287
H1FX	-0.16379732705194316	7.442891692385658	0.24210235356016685	0.6249096645894534	0.9986791715997287
NCL	-0.0849392382225074	10.422657196775496	0.2416239765738297	0.6253454444059783	0.9986791715997287
LBH	-0.08785518520981422	8.634454344533706	0.23867787600349608	0.6274716972341622	0.9986791715997287
YTHDC1	0.09652538886701453	8.266533651346485	0.23733991956093875	0.6284323251903146	0.9986791715997287
TYROBP	0.08948962750843417	10.296477139245633	0.2344159869230173	0.6305389883038426	0.9986791715997287
TRIM56	0.10400983755367835	8.105724225169121	0.23209844144292188	0.6322330224482526	0.9986791715997287
HNRNPH1	0.08546904630321002	8.75601830043827	0.22939945657804148	0.6342265096756087	0.9986791715997287
CCDC12	0.09583624651011871	7.660340002403128	0.22791269761335456	0.6352691691277507	0.9986791715997287
HLA-E	0.04747211994748717	11.39722683349419	0.22688579243632448	0.6360692335871003	0.9986791715997287
C4orf3	0.08390026127064275	8.579156945515166	0.2256516755668223	0.6370036312289953	0.9986791715997287
FAM177A1	0.08503119514344425	9.488518222265053	0.2251291511245773	0.6373834294563443	0.9986791715997287
CD300A	0.10889458650525008	7.656316563971863	0.22237845342329127	0.6393947684447983	0.9986791715997287
HELZ	0.09061261482055463	7.81988149663639	0.2220685580839259	0.6396513708347523	0.9986791715997287
GNB1	0.10914312590281115	7.623380367826567	0.22180952381000021	0.6398061832569462	0.9986791715997287
HLA-DPA1	-0.09761166945414197	8.038031661248802	0.21931861855528748	0.6417460009878704	0.9986791715997287
LSP1	-0.07482880074330066	8.979792281833058	0.21794169395355265	0.6428020986358105	0.9986791715997287
NKTR	-0.07579914909421878	8.65529358172865	0.21760948351883166	0.6430579614107254	0.9986791715997287
AC092338.3	0.11896838326799791	7.960142520309245	0.21640511984289523	0.6439549376717059	0.9986791715997287
USP36	0.1197377524682959	8.077974233664241	0.21584915027328655	0.6443918627970288	0.9986791715997287
SNX3	-0.09633271483643231	8.00884361286471	0.2145476767149432	0.6453823522984157	0.9986791715997287
KIF2A	-0.10420179746478951	7.892822290513327	0.2138356779266418	0.6459199512452776	0.9986791715997287
ANKRD11	0.10661960446791324	8.747395937279508	0.21127248340238314	0.647926089696399	0.9986791715997287
CDK2AP2	-0.08945147151054685	8.151775280663664	0.20660010715083674	0.6515644034289647	0.9986791715997287
BZW1	-0.07198010434522584	8.985269735130803	0.20392550498294143	0.6536790737071845	0.9986791715997287
PRMT9	0.10338623883030339	7.835028649312801	0.2025674874240592	0.6547323393076474	0.9986791715997287
CALR	-0.08184860692027592	9.411110538936187	0.20196125593573636	0.6552343327720437	0.9986791715997287
ZNF292	-0.08154987067404368	8.250374048016985	0.19926108031587153	0.6573945886450301	0.9986791715997287
VPS4B	-0.09712455483919365	8.063491778120918	0.19583310289213574	0.6601555983562888	0.9986791715997287
ZBTB16	-0.11896802390864936	7.860914652336048	0.19535292154922798	0.6605299266934341	0.9986791715997287
NEDD8	0.059214259494348206	8.804519919487545	0.19223145115616216	0.6631072799669846	0.9986791715997287
JOSD1	-0.118806581089144	8.275452592532151	0.19215886190383613	0.6631637521842346	0.9986791715997287
ATP6V0C	-0.0727024726848656	8.608363113576322	0.19147249038456568	0.6637310078954702	0.9986791715997287
RORA	0.07135544565560702	9.211657786954625	0.19062748801015322	0.6644218113055294	0.9986791715997287
SSR4	0.058112180667856186	9.55306863375104	0.18865793969905142	0.6660473354876331	0.9986791715997287
SRSF11	0.05741553943215727	8.947061046832761	0.18762277870230584	0.6669144299392129	0.9986791715997287
TOMM5	0.08722819655596004	7.879341682044967	0.18730520352833957	0.6671580739893044	0.9986791715997287
HSP90B1	-0.06782654887737037	9.458778193021505	0.18698304206791622	0.6674418513418292	0.9986791715997287
H2AFV	0.07181622746423932	8.37273775214447	0.18463770651619887	0.6694111876252855	0.9986791715997287
SNRPF	-0.09149086588409908	7.790064306703512	0.18186270940294366	0.6717222207125133	0.9986791715997287
MTPN	-0.07716429335931893	8.408640058477472	0.17991020550315787	0.6734157200527173	0.9986791715997287
USP34	-0.0657415573130496	7.9471323870163575	0.17840040823784725	0.6746910052990682	0.9986791715997287
ATRX	0.07004839863938907	8.962209772489398	0.17782020846382632	0.6752055465658218	0.9986791715997287
DDX3X	-0.09361909666800756	9.598249518868517	0.1738595140150038	0.6786250813671271	0.9986791715997287
RPS23	0.04738650061067628	12.33214185573651	0.17330413942323025	0.6791033892860326	0.9986791715997287
RAD23A	-0.07837174391310339	7.570014762189703	0.17127447361948087	0.6808325900546942	0.9986791715997287
TBCB	-0.07928826077725783	7.724974914221943	0.17097043618289332	0.6811235716800736	0.9986791715997287
HSH2D	0.09637893875793624	7.843653953310823	0.1702713375373775	0.6817439823861919	0.9986791715997287
RPL22	0.047699908993559234	10.92699464633665	0.16841719992345464	0.6834041720216583	0.9986791715997287
ROCK1	0.06481555832293512	8.687101716307929	0.16586120103498553	0.6856967133792113	0.9986791715997287
SDCBP	0.05962187960374786	8.254094232621194	0.1658308842796745	0.6857200254258915	0.9986791715997287
RBMX	-0.09538747956497375	8.87664522422648	0.16488386719553896	0.6865710465988879	0.9986791715997287
CSNK1D	-0.09156737684154682	7.847897454948181	0.1636205159529822	0.6876838567652964	0.9986791715997287
RPL4	0.07086551592397587	10.329687708094651	0.16338254557640458	0.6879125371251003	0.9986791715997287
RPS2	0.05859642750265744	12.865951029879165	0.16294666060304663	0.688304669292668	0.9986791715997287
ABCF1	-0.09392572697976463	8.254143208261198	0.16171393853169513	0.6894298723803047	0.9986791715997287
CCNL1	0.0580495326310879	8.807240957815138	0.16108348122027522	0.6900097914767616	0.9986791715997287
RPL6	-0.04181453256802214	11.992976590276102	0.1610271528276031	0.6900472553357883	0.9986791715997287
OSTC	-0.09394203119559802	7.865860640252279	0.16015292986363933	0.6908345692262639	0.9986791715997287
RPS6KA3	0.0934684166468078	7.521929087012689	0.16006950763785238	0.6908713679783314	0.9986791715997287
BTN3A2	0.0817577992328489	8.374369968074422	0.1589246046540606	0.691982031418362	0.9986791715997287
RPS13	0.04606640702251751	11.709764136142295	0.15849254288614142	0.6923667962981236	0.9986791715997287
TMSB10	-0.04882902919490374	12.467650488285297	0.15719426942909087	0.6935630441359857	0.9986791715997287
CWC25	-0.08445238999622949	7.596099631475918	0.15683624063954757	0.6938541551515206	0.9986791715997287
CHD2	-0.06448349050839865	8.738751177013581	0.15227899956841878	0.698158042474531	0.9986791715997287
SLTM	0.0558441843124469	8.546954534487355	0.15205255402865017	0.6983715732456983	0.9986791715997287
C1orf21	0.07748098418994143	8.417817700851675	0.15131069865979316	0.6990709189536395	0.9986791715997287
EVI2A	-0.08095875035128915	7.8304599415125375	0.15084858550392974	0.6994828557113666	0.9986791715997287
ELF1	-0.06228146517646237	8.883459614955822	0.15083321770386757	0.6995214883918272	0.9986791715997287
COPB1	0.07191793898581596	7.6665219071539745	0.15013950308874532	0.7001382165146135	0.9986791715997287
DYNC1H1	0.061481029098913044	8.368460050312777	0.1489834108799308	0.7012791488337347	0.9986791715997287
HNRNPDL	-0.057583911313978775	8.984795359148057	0.14847542752226284	0.7017613767641645	0.9986791715997287
RPL38	0.06176846366294278	11.36522936583294	0.14715088738006749	0.7030182953272733	0.9986791715997287
RSL1D1	-0.06634388287258969	8.130857493479498	0.14600127033873597	0.7041254133971655	0.9986791715997287
CMTM6	0.07254168386147604	7.759161009099947	0.14525936325303757	0.7048195014273992	0.9986791715997287
LCK	-0.06374507375887782	8.475882894579007	0.14468535494575252	0.7054081482178431	0.9986791715997287
PPP4R3A	-0.07566064051882525	7.823570752270176	0.1440556046543392	0.7059940251528174	0.9986791715997287
RBM39	-0.03830281656289835	10.129754624257414	0.14384390465366492	0.7062145136912295	0.9986791715997287
RPL39	0.05938640107457288	12.554924655148593	0.1411783982860011	0.7088176692185684	0.9986791715997287
EEF1B2	0.04931242426266561	10.494720737907862	0.14030009675597435	0.7096836287740516	0.9986791715997287
KLRB1	0.08292904245521374	10.570094829691023	0.14029128458169046	0.7096921218705934	0.9986791715997287
GLG1	0.07411267204375571	7.880181138702242	0.13985223566351418	0.7101178224944014	0.9986791715997287
DDX6	-0.055255344188869994	8.702527165675082	0.1398543431141773	0.7101356478770028	0.9986791715997287
CDV3	-0.13010405946656287	8.500666710154444	0.1392486157653264	0.7107346865447279	0.9986791715997287
NIPBL	0.06839278393502306	8.084669712843986	0.1344097227924173	0.7155670623459149	0.9986791715997287
RICTOR	-0.09303638693404408	7.460267218869097	0.13385252927761118	0.7160677921313319	0.9986791715997287
SNRPB2	-0.05488729453248094	8.085338819672367	0.13307486033190824	0.7169199567238589	0.9986791715997287
MAGOH	0.07857609201460508	7.711791069922346	0.13255924926199	0.7174195635909875	0.9986791715997287
LITAF	-0.053935852867229524	9.540491279472873	0.13084349612373375	0.7191998749383526	0.9986791715997287
UBE2L3	-0.0683617527521886	7.959845821207494	0.1306172607742344	0.7194233312660712	0.9986791715997287
RPS10	-0.10006149429319401	10.498522187474029	0.13005218983351988	0.7200090373801493	0.9986791715997287
CDC42SE2	0.06265093359795569	8.58094565828575	0.12904225967647023	0.7210619784013204	0.9986791715997287
RBM17	-0.07552242052750906	7.6804772281051195	0.12884218920198995	0.7212312352184604	0.9986791715997287
GMFG	-0.06031342245241264	8.985431489725611	0.12614639467184194	0.724074304728383	0.9986791715997287
SPAG9	-0.07207074327500933	7.685431149028938	0.12578891042252688	0.7244128342881868	0.9986791715997287
RPL30	0.03774034941626113	12.397286296046529	0.12578788680733344	0.7244402602080832	0.9986791715997287
PPP1R12A	-0.06069920266750114	8.510896453489735	0.12402807637642262	0.7263061048105734	0.9986791715997287
RASSF1	-0.07131599119947227	7.419117826900509	0.12033528187159616	0.7301726148083323	0.9986791715997287
SNW1	-0.07308300449993699	7.706815649653236	0.11916012116033739	0.7314787976802204	0.9986791715997287
TCF25	0.057234710772019776	9.271132884090514	0.11781741941276667	0.7329651834801274	0.9986791715997287
PGK1	0.0545110042890668	8.25363667042198	0.11725997335856067	0.7335743414042346	0.9986791715997287
GPS2	-0.08157624257034074	8.106821499043274	0.1159424047005416	0.7350121483291332	0.9986791715997287
CCDC107	-0.05814247271411666	7.9429288170893395	0.11502497143428476	0.7360153852637631	0.9986791715997287
JTB	0.05282444693012361	8.506239530352197	0.11398483800248531	0.7371800904762984	0.9986791715997287
DOCK8	-0.05687334035216523	7.994094529210703	0.11333975024842662	0.7378809097131964	0.9986791715997287
SOCS1	-0.1048447330636806	7.481925936877062	0.1132877640711355	0.7378882264938307	0.9986791715997287
SRSF2	-0.05560893673478623	9.214214117977784	0.11137149080127737	0.7400929808183654	0.9986791715997287
HNRNPA1	0.06569777632532788	10.203527623163305	0.11059046803843763	0.7409662704244612	0.9986791715997287
RPL7A	-0.0434420651258262	11.741593054790457	0.10994455395215198	0.7416943037961846	0.9986791715997287
SFPQ	0.06258312778834721	9.162409360574696	0.10899199699427299	0.7427824539721943	0.9986791715997287
EEF1G	0.0677644220163494	10.871498356480727	0.10728802972500542	0.7447208988212288	0.9986791715997287
CYTH1	0.06777170075343433	8.18539396786731	0.10545492262200888	0.7468408848532255	0.9986791715997287
RPL15	0.046977421337982404	12.131637678472416	0.10524722704645255	0.7470734758437911	0.9986791715997287
MXD4	0.0786899233663594	7.7064016330700325	0.10405612990756813	0.7484403742914074	0.9986791715997287
RPSA	-0.038932813448759006	11.369529196307507	0.10394412312367353	0.7485894436401872	0.9986791715997287
BAX	0.056031824449639	7.869004158648783	0.10386015177445705	0.7486781104943423	0.9986791715997287
RPL37	0.051257857124504355	12.170248523963469	0.10349944297384571	0.7491088799946378	0.9986791715997287
SLC25A6	0.06196586802048123	9.42597059786456	0.10198969558530412	0.7508878869241438	0.9986791715997287
RPS4X	0.04904747004397225	12.305314653346178	0.10143926959033768	0.7515326234494437	0.9986791715997287
PTBP3	-0.08590349404103649	7.513488030023755	0.10014955762191319	0.7530220265776192	0.9986791715997287
SP110	-0.06709669063184433	7.713665620382203	0.09949654011906173	0.7538245286412302	0.9986791715997287
RUNX3	0.050703109358594456	9.356532941910594	0.09819923054151915	0.7554059433221132	0.9986791715997287
CSDE1	-0.05331851709097864	8.145840467104305	0.09763899696661704	0.7560814325121838	0.9986791715997287
SNRPN	-0.06381054973302483	7.70900132215735	0.09744528555185926	0.7562909958375726	0.9986791715997287
YY1	-0.0571189816789495	8.182197364833343	0.09643268259197518	0.7575449555122491	0.9986791715997287
ASH1L	-0.05105045094058636	8.226136600474552	0.09613188375573035	0.7579120449017006	0.9986791715997287
COMMD6	-0.060431148771901096	9.367456643798008	0.09556325451449363	0.7586042894499414	0.9986791715997287
ENC1	-0.09000067931453645	7.594325783700991	0.09240243206231355	0.7624686062127048	0.9986791715997287
RTRAF	0.06301754494126949	7.829118677053473	0.09214499358459309	0.7628077141306023	0.9986791715997287
COPE	-0.05549179487761619	8.4497165483999	0.09077696042609647	0.7645420298860237	0.9986791715997287
RPL34	0.04410441418932907	12.867104751440454	0.09038949183949761	0.7650200778462629	0.9986791715997287
SUB1	-0.043077728656901945	9.591062902718914	0.08903441590272868	0.7667390983022128	0.9986791715997287
FAU	0.03177623715737177	11.841188055226604	0.08870840224145704	0.7671498163033478	0.9986791715997287
NCOR1	0.04976316277272843	8.514988759454196	0.08814071103700795	0.767884189194928	0.9986791715997287
TPR	0.042356767085932695	8.607657235406261	0.08776853863225294	0.7683606138632368	0.9986791715997287
DGKZ	-0.06958289484921863	8.15347590852902	0.08690148108891216	0.7694686973941345	0.9986791715997287
RPL29	0.035120554024326026	11.816658746968056	0.08681131958258653	0.7695796585891792	0.9986791715997287
GLIPR1	-0.050268019080544894	7.823674435718225	0.08628994941749454	0.7702431770327373	0.9986791715997287
CHD1	-0.04647713087488825	8.807852964322555	0.08571586956357809	0.7710050893138968	0.9986791715997287
HNRNPA2B1	-0.04061085354260207	10.317087067729465	0.08428348667599488	0.772863896391236	0.9986791715997287
HOPX	-0.059679974496721286	9.561671559356391	0.08296334625015024	0.7746026211095186	0.9986791715997287
IFNGR1	-0.06730073874303805	7.71510010706324	0.0823080786339411	0.7754485761156387	0.9986791715997287
C19orf53	-0.0449823492441773	8.410869530777653	0.08145206220533119	0.7766138013414727	0.9986791715997287
LYZ	-0.14525838330015212	8.345069408444589	0.08122022736989204	0.7769207882394833	0.9986791715997287
TUT4	0.055649101729631376	7.952310763550575	0.07976510112294154	0.7788658817740495	0.9986791715997287
PTPRE	-0.05705959013366803	8.065427082833347	0.07872377353443488	0.7802788735532219	0.9986791715997287
ENY2	-0.045907210480391536	8.121543497332922	0.07851217980335352	0.7805687533628645	0.9986791715997287
PTPN2	0.05296579358765043	7.626222074144648	0.07788261007068754	0.7814000514748154	0.9986791715997287
TMSB4X	0.062268234782680974	14.228915177715688	0.07565622122457767	0.7844886775075689	0.9986791715997287
RPL9	0.03514120236586173	11.905678401289011	0.07397580280457533	0.7868353346680732	0.9986791715997287
ISG20	0.042864663370214356	8.784901076209067	0.07168572510087351	0.7900887261449252	0.9986791715997287
POLR2K	-0.050643306932836946	7.821847502294679	0.07119788101682176	0.7907695079797699	0.9986791715997287
KLF2	-0.0955424081703031	8.785886122027964	0.07107053087050634	0.7909685540003772	0.9986791715997287
RPS21	-0.04234414918746734	11.70229985336208	0.07047511122685135	0.7918174995924488	0.9986791715997287
CRBN	-0.04035293830529854	7.8194111162050985	0.07013791275948252	0.7922957327605884	0.9986791715997287
HNRNPAB	-0.06570620375687437	8.288561759488715	0.06849346808364469	0.7947039883363003	0.9986791715997287
SNRPD3	0.05430119276006697	7.495755636357979	0.06824574951457318	0.7950247886013252	0.9986791715997287
KLRK1	-0.03230710257321976	9.462280474470397	0.06804805179608721	0.7953541135631452	0.9986791715997287
SYNCRIP	-0.05117910613037108	7.706084337254357	0.06511300980078205	0.7996972782063556	0.9986791715997287
SNRPD2	0.0366217812925751	9.17977878176387	0.06457001581399216	0.8005375135206415	0.9986791715997287
RPS7	0.025892867859978828	11.912725296380625	0.06430273749889868	0.8009358951374975	0.9986791715997287
RNMT	-0.040820315750200536	8.112859501415555	0.06393482126819561	0.801497617852547	0.9986791715997287
CHMP1B	0.04302781516680707	8.589172488108611	0.06322641010760693	0.8025822218776395	0.9986791715997287
FTX	0.04611119566389786	7.667566497468201	0.062132854106359825	0.8042347569349795	0.9986791715997287
TRMT112	0.04479344416241693	8.521223978197408	0.061500366487328005	0.8052385121851415	0.9986791715997287
EEF1D	0.036382987224952895	10.83906445017988	0.06139037485899153	0.8054008971718295	0.9986791715997287
RPL24	0.02842443505439285	11.279904887346662	0.06111825654839124	0.8058235273951373	0.9986791715997287
RNF213	-0.03719974687651896	9.930127865259152	0.06062165373868429	0.8065995525209498	0.9986791715997287
TMF1	-0.044536009419656984	7.977401214737572	0.06022949800530209	0.80721099847917	0.9986791715997287
XRN2	0.03753721728578797	7.9526135313786925	0.06001390002062096	0.8075479795058774	0.9986791715997287
CAPZA1	-0.042716160113359915	8.115925770028094	0.05922159733962496	0.8088016851213989	0.9986791715997287
CST3	-0.07340090979473206	7.492301702801167	0.058585958516143635	0.8097741528642559	0.9986791715997287
HNRNPA0	-0.044653362680417745	8.415324906220954	0.058063394163459264	0.8106484116234686	0.9986791715997287
AHNAK	-0.05249363126889131	9.359336583815269	0.05768369304565036	0.8112533432436746	0.9986791715997287
RPS8	0.02334713378940681	12.409654726181794	0.05701024542920197	0.8123324705755433	0.9986791715997287
EIF1AX	0.05239907204395358	8.636648840486425	0.056408860162004505	0.813313857760536	0.9986791715997287
SEC11C	0.05761115926370885	7.75407874108203	0.05629544287321176	0.8134787199543927	0.9986791715997287
OAZ1	-0.02566248963419819	10.380762905145609	0.05593777038665278	0.8140733231428472	0.9986791715997287
LINC00513	0.07397729347690246	7.518205993520144	0.05566115115719517	0.8144959900434875	0.9986791715997287
SMCHD1	0.04220810583381122	8.756867114616885	0.054167404103274974	0.8169910667319621	0.9986791715997287
DDX39B	-0.05182535704993406	8.051486302006808	0.05308264473746677	0.818793386902654	0.9986791715997287
RACK1	0.030449890873654704	11.013325613079834	0.05304868021289321	0.8188494176788121	0.9986791715997287
MLLT6	0.05078267820334549	7.8618461246557105	0.052124250965349284	0.8203997255503402	0.9986791715997287
SERTAD1	0.04866695850815646	8.186553740298889	0.052050636931353096	0.8205364349694289	0.9986791715997287
STOM	0.04115958721797925	7.730378935623979	0.051680871851189955	0.8211458802266584	0.9986791715997287
MT-ND6	0.058697064403508206	9.133464491513115	0.05135344533729444	0.82172159791822	0.9986791715997287
MIS18BP1	-0.057807241365205674	7.351887655422148	0.05054748259724542	0.8230489660309498	0.9986791715997287
HCST	0.03239828396478033	10.815733812005027	0.04912900823862983	0.825554899879632	0.9986791715997287
HLA-C	0.030683511511389844	11.96694190897291	0.04911532327360603	0.8255784285848498	0.9986791715997287
SKIL	0.05014582248160453	8.787421213135437	0.048898982974015445	0.8259632989757135	0.9986791715997287
RPL10	-0.029591908016199306	13.603974488727802	0.047943051241460706	0.8276382939537622	0.9986791715997287
FLNA	-0.045001208916413016	9.158013443105967	0.04769683940653557	0.8280795223857322	0.9986791715997287
RWDD1	-0.036158833068010515	8.047773194511661	0.04737947997891192	0.8286396750114668	0.9986791715997287
SPTY2D1	-0.043677255045118296	7.782316152430325	0.04558944548160637	0.8318465369551745	0.9986791715997287
FTL	-0.029158900675708862	11.419226951001772	0.04529308509969274	0.8323946018536003	0.9986791715997287
BCAS2	-0.04384689239842304	7.966976883078956	0.04457006341567858	0.833716197905386	0.9986791715997287
MAP3K2	0.049385574788048815	7.645240393918661	0.04411156254954341	0.8345458223836189	0.9986791715997287
TMED9	0.04391835956493836	7.783902295637569	0.043831367037962275	0.835071976351252	0.9986791715997287
HMGB1	0.021846299793907734	10.713674761547379	0.04376812601735158	0.8351981053649981	0.9986791715997287
FBL	-0.03816548936309421	7.98381393489378	0.04322462965274737	0.8362086498883443	0.9986791715997287
MANF	-0.0414000245220329	7.587650192301404	0.04320769902857836	0.8362203134389203	0.9986791715997287
RBM33	-0.04596629770573167	7.628879562063002	0.042938186046164055	0.8367271129509719	0.9986791715997287
CCSER2	0.04407834252368665	7.940591227072964	0.042910241867950526	0.8367959847263917	0.9986791715997287
RALY	-0.042278735226051446	7.626563716095106	0.042531765524860286	0.8374904007639953	0.9986791715997287
SEC11A	0.0390744855898335	8.26391452038819	0.04211469408726258	0.8383011499186928	0.9986791715997287
PDCD4	-0.036895704851297506	8.893972611619716	0.041906375623157015	0.8386959799934188	0.9986791715997287
MIER1	0.034715406208171415	8.179938650477663	0.04166163886558557	0.8391594664276248	0.9986791715997287
TPST2	0.0361160310346723	7.8330772385357035	0.04123449215848573	0.8399609923884925	0.9986791715997287
BIN1	0.04079835735800877	7.548084755570557	0.041132113513275316	0.8401444380158574	0.9986791715997287
TOMM6	-0.0335405244189895	8.387931073544681	0.04104752931011133	0.8403346359174514	0.9986791715997287
CD7	0.042414396905683355	10.296767164410177	0.040644541050828716	0.8411041851656208	0.9986791715997287
HLA-DRB1	-0.0573528814215526	7.9652918134826685	0.03999845320636986	0.8423527515211967	0.9986791715997287
PRKCH	-0.03542929433177498	8.200784304456029	0.03973681545786086	0.8428672509144312	0.9986791715997287
EDF1	-0.025983085161758332	9.256615308563614	0.039394729537086455	0.8435363802579452	0.9986791715997287
TLE1	-0.06203105947627957	7.645718093887236	0.03937455898789429	0.8435565687087514	0.9986791715997287
TBC1D10C	-0.03749234783677213	8.106919146560877	0.03899885890326565	0.8443121141596313	0.9986791715997287
LAT	-0.036002794847886904	7.777310451661211	0.03896311985786461	0.8443722653811591	0.9986791715997287
ATP6V0B	0.03363271440127629	7.876045491104884	0.038959870809698115	0.8443826883380452	0.9986791715997287
HNRNPA3	0.028613068343649555	9.542731972634467	0.03858230800588486	0.845135536419547	0.9986791715997287
UBE2F	-0.03929349563951482	7.665254212158317	0.03806187463150658	0.8461534410267114	0.9986791715997287
SETD2	0.04988988943327649	7.513107950807556	0.037790933490263204	0.8466836911394464	0.9986791715997287
SUN2	-0.03396390850124886	8.485423103843912	0.036728070603518626	0.8488589927861898	0.9986791715997287
NUB1	0.04501986280899742	7.835452009344116	0.03653682505700519	0.8492368143533785	0.9986791715997287
GRK2	0.05830239151673782	7.5687472344725615	0.03647683029246017	0.8493441794612264	0.9986791715997287
GLS	-0.05660224144208651	7.78753751610344	0.036453463770803725	0.8494040784685977	0.9986791715997287
LIMD2	-0.028233983136407396	8.936954930188469	0.036421413546435785	0.8494824748728779	0.9986791715997287
PPP1CB	0.03893985295237399	8.167203173111586	0.03638539512930455	0.849553954972621	0.9986791715997287
WSB1	0.035835140238617925	8.219228800512807	0.03620818309262324	0.849917269721898	0.9986791715997287
SH3GLB1	-0.03364842785743522	8.247517945339617	0.03581719210164866	0.8507204035021545	0.9986791715997287
CDKN1B	0.03757736092767992	7.759684247439283	0.035735422055806244	0.850875972111145	0.9986791715997287
RABAC1	-0.03167735300453233	8.49507926596835	0.035214816173889836	0.8519673764883917	0.9986791715997287
YWHAZ	-0.026847411760224187	10.171107028473946	0.034043610901467035	0.8544158547750718	0.9986791715997287
S1PR5	0.03832307683158334	7.761764911851789	0.03369497303151833	0.8551443881247036	0.9986791715997287
RAB8B	-0.047495920589843005	8.45466332131474	0.033450962049221454	0.8556790023785393	0.9986791715997287
NOP10	0.03582906608939172	7.807483224039632	0.03271812095146635	0.857239197055728	0.9986791715997287
ZFAND5	-0.035239673833632475	7.87339189893907	0.03238297549065081	0.8579663477827342	0.9986791715997287
RPS24	0.019636275409153126	12.406258313620683	0.03219521880877512	0.8583779308643122	0.9986791715997287
P2RY8	0.039040108656740465	8.019630970447615	0.03208301320199357	0.8586231887247934	0.9986791715997287
GUK1	0.02679617217652112	9.4066224393521	0.03184159993338131	0.8591524605175226	0.9986791715997287
ISCU	0.04217693609459636	7.678051172035032	0.031804630883951426	0.8592187500453554	0.9986791715997287
DRAP1	0.029985714297574174	8.446790865555322	0.03173298370888854	0.8593930821085414	0.9986791715997287
BAZ1B	0.037345734111094965	7.597608684599358	0.03079150020452145	0.8614498714812876	0.9986791715997287
SRPRA	0.04410406026091219	7.78486233085574	0.030753202401179725	0.8615454294768362	0.9986791715997287
BST2	-0.028221452488806077	8.273105098302892	0.03019624096992822	0.862801994918176	0.9986791715997287
VPS13C	-0.029609476893570554	8.143536662053176	0.029775123406996576	0.8637509292364552	0.9986791715997287
EVL	-0.024647215875258328	9.389608406265197	0.029545988184741273	0.8642718866830237	0.9986791715997287
LBR	-0.03376315935942587	7.810559560261501	0.02835285755400764	0.8670049285195931	0.9986791715997287
CTSS	0.03143601422753987	8.016970132180917	0.027684166688057243	0.868574139549696	0.9986791715997287
UBE2I	0.031478512759340466	8.012661309992776	0.027460345942221978	0.8691018040397769	0.9986791715997287
HNRNPUL1	-0.03716515499640982	7.998192121263797	0.02743517322726389	0.8691605003713548	0.9986791715997287
EIF1B	0.03417810297146888	7.78290792201371	0.02663567414357895	0.8710546452755206	0.9986791715997287
FNBP4	0.03139753600188946	8.220445800768825	0.026292650808027267	0.8718922630939582	0.9986791715997287
DDX24	-0.0238167953945848	9.608076021996458	0.025209275009343942	0.8745349787165211	0.9986791715997287
RBM6	-0.028448441946691192	7.761429680880231	0.025098195249951234	0.8747995194118562	0.9986791715997287
ALOX5AP	-0.03249481661056797	8.4555195059967	0.024969525194510574	0.8751310416782789	0.9986791715997287
PTMA	0.014496734363407454	12.758992221444473	0.02491228346835848	0.8752678974225641	0.9986791715997287
RAB27A	0.027762709474848823	7.747798708911807	0.02430028222240397	0.8767896691960306	0.9986791715997287
AP2M1	-0.033093100931009756	7.724790958316501	0.023237888547471875	0.8794890696532458	0.9986791715997287
POLR2J	0.027435781518635623	7.642765177892241	0.022860789156531093	0.8804612648720463	0.9986791715997287
EIF4A2	-0.02251029151461641	9.31074811395484	0.02077168256913889	0.8860270586458168	0.9986791715997287
IGFBP7	0.03682290470791381	7.775748579453272	0.020642070976114764	0.8863655299176478	0.9986791715997287
KAT6A	-0.02930686418555949	7.832902543828661	0.019925461998162853	0.8883500263559129	0.9986791715997287
TPT1	-0.023144910755049854	12.864370152862053	0.019722153552228675	0.8889212167447854	0.9986791715997287
RAC2	-0.023995158788391906	9.383195164424388	0.019187857662868086	0.890428684210784	0.9986791715997287
ATP5MG	0.022097790713105678	9.849706397813511	0.01864793485661239	0.8919701883311606	0.9986791715997287
PRKX	-0.037172587045079315	7.943849717717006	0.017379063881994786	0.8956854084602628	0.9986791715997287
ZNHIT1	0.021063926572660173	7.951894168612115	0.017254561322052202	0.8960565142807716	0.9986791715997287
AC092821.3	0.028690190274799198	7.789591485905314	0.01717227804879814	0.8962982305983278	0.9986791715997287
NDUFS5	-0.020106799940920607	9.134016709421239	0.0164571797928096	0.8984781884945929	0.9986791715997287
TRG-AS1	0.0267845978556465	8.287517844543398	0.016188310350241788	0.8993060315367876	0.9986791715997287
PSMA7	0.017620897145361778	9.46218630920932	0.01617345858884927	0.8993512618835608	0.9986791715997287
SRSF5	0.02152813109290794	9.465145037997535	0.015625762455744468	0.901060909458685	0.9986791715997287
WASF2	0.01915958890120912	8.360316335240627	0.015003605539990339	0.9030423032437822	0.9986791715997287
RASSF5	0.02171570025213009	7.853709012528018	0.014875991519969678	0.9034443189202024	0.9986791715997287
PSIP1	-0.024769877903332405	7.9116629394848115	0.014734057764771146	0.9039052171142659	0.9986791715997287
CD37	-0.018252035017590172	8.989436821373527	0.014548382914703081	0.9045166730631121	0.9986791715997287
NOP53	0.02577624740925791	9.538399568526073	0.01453851530970803	0.9045472742755909	0.9986791715997287
MZT2B	0.02225762953401543	8.751843415892878	0.01452568520105496	0.904591214781192	0.9986791715997287
RPL3	-0.01708531271943564	12.699995173092399	0.014204183981035632	0.9056441094081573	0.9986791715997287
TCEA1	-0.019574077267863817	8.420712140574809	0.013943009660414934	0.906515309005672	0.9986791715997287
UTRN	0.023349021915864906	8.967822829556916	0.013839288831310425	0.9068614867592633	0.9986791715997287
EP300	0.029456626829905987	7.355974951759468	0.013728161122703897	0.9072084239501932	0.9986791715997287
CBX3	-0.02215785586095056	8.138614568273477	0.013478535458665045	0.9080761645101766	0.9986791715997287
EWSR1	-0.02099602587737414	7.850172322573675	0.013366647912894191	0.9084519744596611	0.9986791715997287
AKNA	0.020707935269739353	9.358133541096377	0.013127804641310038	0.9092751366643903	0.9986791715997287
ENSA	-0.019436032656580945	8.247846252810708	0.013114807977457968	0.9093202488450987	0.9986791715997287
GNG5	-0.02092741439517878	8.238563139019774	0.013103200525120573	0.9093591395265648	0.9986791715997287
CCNI	0.014793022629530481	9.234147009458736	0.012445172889619707	0.9116554823651748	0.9986791715997287
TRIP12	-0.028639696085322887	7.47751540815769	0.012103219411310415	0.9128539465109511	0.9986791715997287
DAD1	-0.021058093011571487	8.239666233896335	0.012063107302186349	0.9130153401911423	0.9986791715997287
RPL18	0.011257242332261424	11.966640778738928	0.0119550623414521	0.9134030449089742	0.9986791715997287
SIGIRR	0.018861542436525294	7.880032742981906	0.011464388172235905	0.9151897327734644	0.9986791715997287
HCG18	0.023916227402060924	8.474078535270037	0.011416472233468833	0.9153715726220775	0.9986791715997287
HP1BP3	0.02105023920299755	8.56414712858768	0.011342538193253827	0.915645669554699	0.9986791715997287
ACTR2	0.014481906651652788	8.874187440826072	0.010557000595162104	0.9186075166905483	0.9986791715997287
RAB29	-0.0192041135332987	8.436088622543604	0.010376682309568312	0.9193035642913037	0.9986791715997287
COPA	-0.023783338337343175	7.814487845703597	0.009891093268442614	0.9212009268376393	0.9986791715997287
OGA	0.019470302533125847	8.132300873445594	0.00986384974831056	0.9213142112964772	0.9986791715997287
RPL36AL	-0.013873257578996686	10.377976720547425	0.009710037160843081	0.9219269969119213	0.9986791715997287
EPB41	0.01935869320951957	8.20268784016486	0.009586850229127902	0.9224242152229245	0.9986791715997287
NAP1L4	0.017708336900185546	8.096027431554486	0.009013547986980695	0.9247708719417803	0.9986791715997287
KAT6B	-0.019013656012308863	8.139400951990948	0.008498852618794062	0.9269440370067475	0.9986791715997287
HEXIM1	0.022800368205300417	7.461697301148349	0.008487983304825369	0.9269763495741702	0.9986791715997287
PTPN1	-0.01707442283324591	7.631231628353331	0.008477013381809513	0.9270294340330798	0.9986791715997287
RBL2	0.019850672593322224	7.723607581475741	0.008283954759185148	0.9278652300063965	0.9986791715997287
GNG2	-0.014022560175485492	8.607213508667417	0.008037497054742545	0.9289507254459863	0.9986791715997287
MRPL54	-0.01600077753168221	7.647417255536173	0.007954500824827893	0.9293072805112811	0.9986791715997287
AC008875.3	0.019428160625608773	8.18152423500862	0.007843758698148818	0.9298084688090895	0.9986791715997287
SRSF4	0.016653766711094992	7.7873915512734255	0.007767496834803474	0.9301450496725212	0.9986791715997287
RBX1	-0.017166471254237006	8.12951543055893	0.007243881469542537	0.932539336894963	0.9986791715997287
RNASEH2C	0.016398266264901606	7.532720060428302	0.007114882317288784	0.9331300039610639	0.9986791715997287
ANP32E	-0.01740272175742434	7.760761097936885	0.006907611036548676	0.9341145419478801	0.9986791715997287
SACM1L	-0.02457354840760458	7.4451728776242785	0.006809746202387844	0.9345723311565834	0.9986791715997287
PPP1R18	-0.014834975998720766	7.8478466017974045	0.006530641769680588	0.9359351670398968	0.9986791715997287
CD52	0.012793495833097563	11.062932131865878	0.006148478508798685	0.9378360387381155	0.9986791715997287
FAM49B	-0.01253191050808152	8.690707691832698	0.006016511191091564	0.938507676057585	0.9986791715997287
ERP29	-0.013042313157370401	8.456123226373647	0.005765621076446502	0.9398011534763763	0.9986791715997287
PAIP2	-0.009574699297678072	8.81453370423224	0.004856451833023818	0.9447421934096967	0.9986791715997287
POLR2J3	-0.016275354775390802	8.649442748526043	0.0046491942959974815	0.9459323999948275	0.9986791715997287
MALAT1	-0.00930429885076162	17.190917809057552	0.004537381601083706	0.9465832636846608	0.9986791715997287
KHDRBS1	0.011598402212009392	7.845756730979273	0.004338503085770506	0.9477636600087325	0.9986791715997287
CX3CR1	-0.018035319224889303	7.987099277062851	0.004175898495949093	0.9487520631446834	0.9986791715997287
RGS2	0.011584171818441374	8.600541250792226	0.003817869781817419	0.9509973707436774	0.9986791715997287
ZAP70	-0.012293119675816292	7.5575501262999465	0.0035292490518796173	0.952874786884724	0.9986791715997287
MACF1	0.011319875011416076	8.90450766978162	0.0034793144119803577	0.9532174073466755	0.9986791715997287
OTULIN	-0.018768784190597198	8.133543714470388	0.003113705403376717	0.9557401144470966	0.9986791715997287
LDHA	-0.008224067547642197	9.585971334609527	0.003016698543094445	0.9564342023623832	0.9986791715997287
RPL19	0.006207030461069588	12.488688248170519	0.0029810846061938748	0.9566911424925953	0.9986791715997287
CHURC1	0.008825779107935021	8.221381165840482	0.0029281015032035056	0.9570786536739467	0.9986791715997287
NONO	0.010257481040385666	7.620972279755418	0.0027495798367319366	0.958400418077882	0.9986791715997287
RPS3	-0.006577455347126646	12.757121355518944	0.0026609143432349356	0.9590806509681793	0.9986791715997287
ERICH1	0.009436703020345227	7.629870354302935	0.0024779720477902485	0.9605071739864359	0.9986791715997287
RPS9	-0.0060107718671265405	11.89914807784946	0.002461071140519458	0.9606459038183972	0.9986791715997287
SNRPG	0.00960893641165764	8.385883048657202	0.0024519885485180864	0.9607200937499165	0.9986791715997287
PPP1R2	0.0074416903819950805	8.295870097850774	0.002406326898962509	0.9610868151299048	0.9986791715997287
GGNBP2	0.00831768372311556	7.86063789167696	0.002063310868109438	0.9639628370716289	0.9986791715997287
STAG2	-0.008696555020740538	8.051003848983274	0.0020479878816867933	0.9640978094954935	0.9986791715997287
CD2	-0.007931271513854336	9.327141373781137	0.0019500373577553169	0.9649670296117172	0.9986791715997287
AMD1	0.007890299035398445	8.283040690838636	0.0019116756628812627	0.9653134733019737	0.9986791715997287
ANKRD12	-0.006817405086380979	9.381851716493605	0.0018809264272483968	0.9655929683715727	0.9986791715997287
TNFRSF1B	-0.009874110469545243	9.05654828811006	0.0018693231805042448	0.9656995747474679	0.9986791715997287
SNHG32	-0.010241010445242789	7.78710502918466	0.0017264312933551228	0.9670319536195973	0.9986791715997287
MYO1G	0.008938676395999054	7.912703168639442	0.0017106189870022908	0.967185517216916	0.9986791715997287
UPP1	0.00902652407793055	7.633238179207841	0.0015699464318603554	0.9685602439206613	0.9986791715997287
PREX1	-0.00994866220879333	7.607151788278727	0.0015085960439711816	0.9691798714721802	0.9986791715997287
PRPF6	-0.0077060400033096225	7.572354382014024	0.001444215097739464	0.9698440466909797	0.9986791715997287
MGAT4A	0.007551171098089883	7.697891435882911	0.0012607314975840234	0.9718252538667521	0.9986791715997287
PTPRA	0.008835517486226952	8.166369717892767	0.0011280720542937907	0.9733507880976029	0.9986791715997287
SETX	-0.007222663314936945	7.77547215581845	0.0010470773139724108	0.9743230279582489	0.9986791715997287
SET	-0.005918572037017197	9.312966001663863	0.0009682336330915219	0.975310176014633	0.9986791715997287
PA2G4	-0.0046251542150897345	8.65067793472737	0.0008855329884648938	0.976388265534279	0.9986791715997287
ID2	0.005824882545318561	9.69005145401592	0.0008835739989915851	0.9764136954379389	0.9986791715997287
PSMA6	-0.0050291759738282	7.866832796932684	0.0006341008094791787	0.980017228166856	0.9986791715997287
HLA-A	0.003109587610262517	12.137593834350717	0.00046551707923773484	0.9828784428187889	0.9986791715997287
RHOA	0.0030230246155297028	8.976875981041347	0.0004370398956684558	0.9834108785333792	0.9986791715997287
KLF13	0.00446866263263135	8.030052430199913	0.0003505186781927694	0.9851428345639416	0.9986791715997287
HLA-DRA	-0.005054980398222349	8.039271579291023	0.00029632728981350364	0.986339353727403	0.9986791715997287
RANBP2	-0.004963771184894901	7.874608587348279	0.00026598797477275706	0.9870570908547839	0.9986791715997287
TAF10	-0.005991152782568356	7.353840302361762	0.00023218274419063757	0.9879048063953836	0.9986791715997287
LINC00623	0.0031258539337273906	7.853769011678298	0.00021261419521520565	0.9884281309084362	0.9986791715997287
KPNA4	-0.004423186585171479	7.525939056193803	0.00015641528253418187	0.9900733351070152	0.9986791715997287
VPS28	0.0022751083566408116	8.228182839688609	0.00015557003309871705	0.9901019669720896	0.9986791715997287
MAP2K2	0.0034565109050039866	7.568854765263057	0.00013846042955320773	0.9906605333731024	0.9986791715997287
LSM8	0.0022189017903972968	7.9534473724645025	0.00012614328038082568	0.9910866651804371	0.9986791715997287
STX16	-0.0025575024034336967	7.6651330299162606	0.00011562645784450239	0.9914657129426246	0.9986791715997287
TSPYL2	-0.0034276628118867906	7.865446060415243	9.624673676508594e-05	0.9922141415049746	0.9986791715997287
PSMD8	-0.0017116430421406177	8.206266357396917	6.404843545154671e-05	0.9936488729623487	0.9986791715997287
C1orf56	-0.0012086389483401648	7.658316995678811	6.342451416772098e-05	0.9936791471663562	0.9986791715997287
FNBP1	0.001113078485780415	8.79482140468355	5.493308614958463e-05	0.9941182690727752	0.9986791715997287
SAMSN1	-0.001738366541006754	8.519539949483597	4.912969648594997e-05	0.9944376032832529	0.9986791715997287
BDP1	-0.0011724445765144427	8.351863855374878	3.0112535753586415e-05	0.9956452063545189	0.9986791715997287
DNTTIP2	0.0006446703903732118	8.180905042547908	2.094623832412663e-05	0.9963679704324904	0.9986791715997287
DAZAP2	0.00053178861723668	8.523935305537668	1.0324370399720416e-05	0.9974501007853593	0.9986791715997287
CCND2	-0.0008565628787983543	9.014006253858994	8.926082452047177e-06	0.9976290357725996	0.9986791715997287
ATP2B4	-0.0011627728886187923	7.611329245091692	1.8158962806768e-06	0.9989304411218525	0.9989304411218525
