## Supplementary Tables for "A repair-associated bronchial epithelial differentiation trajectory through *KRT14*+ basal and hillock-like cells drives airway inflammation and remodelling in childhood-onset asthma": ST_10I_Non_classical_monocytes.csv

	logFC	logCPM	F	PValue	FDR
SNRPB	-0.7617563113358972	8.372016602671442	8.310065269562465	0.00863284941289428	0.9998906185003222
CLIC1	-0.5778406710152943	9.73563778410977	8.001295006285975	0.009733404027639692	0.9998906185003222
MAP3K8	0.609153952047542	8.48895589467827	6.250148921267716	0.020344800815074955	0.9998906185003222
NR4A3	0.7060354008749992	9.17354378920984	5.76673814638546	0.02517828822555451	0.9998906185003222
ADGRE5	0.7296079066841822	8.47934981319014	5.44816799983871	0.029114499221801676	0.9998906185003222
CCL4	-1.3879005412036023	11.100095926425723	5.297788093441023	0.03110010596474085	0.9998906185003222
ZFAS1	0.439190648618047	9.64511719466705	5.278285972626997	0.03140869040716117	0.9998906185003222
RBX1	0.4611233712625967	8.933279322335402	5.004983842260844	0.03570092820009711	0.9998906185003222
FTH1	-0.3063614813701817	15.142149455971659	4.564525645348005	0.04389074428409549	0.9998906185003222
DYNC1H1	0.8577299242972897	8.182648815560707	4.415500718837392	0.04718080459682888	0.9998906185003222
CASP4	-0.57551869180911	8.326690020157706	4.371324882171789	0.04831734003979554	0.9998906185003222
FMNL1	0.5333787413681849	8.338966378857265	4.363946416215741	0.048478269777703975	0.9998906185003222
CORO1A	-0.4231702042895392	9.994198281171766	4.157114779018924	0.05354899131585454	0.9998906185003222
BCL2A1	-0.49984053637992243	10.821582855651991	4.139828039035752	0.053991548147069815	0.9998906185003222
ANP32B	-0.5758762613345305	8.532087053118918	3.8766415115247694	0.061688052048360954	0.9998906185003222
MAT2A	0.6795595879287278	8.175994738050838	3.8158817962136036	0.0634494455172616	0.9998906185003222
ID2	0.6764223271503615	9.170192265832847	3.8077366558645576	0.06381682934007843	0.9998906185003222
C11orf58	-0.5490814894045638	8.55239870606684	3.7713225166927953	0.06503681054830218	0.9998906185003222
NFKB1	0.6577682545612379	8.64245390343029	3.7570860308095657	0.06547711124604289	0.9998906185003222
CHURC1	-0.4245078445207201	8.214990249695909	3.756738196903706	0.0655067657180374	0.9998906185003222
UBC	-0.5100613221785958	11.490836113384333	3.6184391048799167	0.07017901630966081	0.9998906185003222
FAM49B	-0.5191271968965198	8.59836301150063	3.5751235693257626	0.07185568115811788	0.9998906185003222
IER2	-0.5568376172664774	9.69336622551815	3.3779670292561716	0.07951553622109171	0.9998906185003222
CCL20	-1.1537158198522581	9.799410669877437	3.3421949715797306	0.08102405876233204	0.9998906185003222
SMCHD1	-0.6836561234905091	8.451340220244338	3.2915003965767737	0.08328372862836873	0.9998906185003222
FCGRT	-0.4651670298354998	9.246192826234791	3.014069207321392	0.09646326213919816	0.9998906185003222
NACA	-0.2608265297267379	11.567781401005634	2.982089019115924	0.09806369325879949	0.9998906185003222
CALR	-0.5723617033180773	8.689345858932978	2.8860943160740176	0.10342053086048485	0.9998906185003222
CAPZA1	-0.3703073271802615	8.69571797903641	2.8290273376598147	0.10669249277451945	0.9998906185003222
PFKFB3	0.4884081358650417	8.537513233519476	2.8117823601987313	0.10769910748757802	0.9998906185003222
ASAH1	0.3351256878173752	10.206225517268873	2.797060984419926	0.10847564370828663	0.9998906185003222
HCST	0.36130033776943277	8.874623683329482	2.7418757622211514	0.11189609032583342	0.9998906185003222
H2AFZ	-0.3119770643656677	9.359178923029763	2.731691145305399	0.11250096844223528	0.9998906185003222
CFL1	-0.2389919465907333	11.078290721452936	2.705574568078676	0.11407031041093008	0.9998906185003222
CXCL3	-1.1190221940731098	10.5691946303996	2.67432246363548	0.1160807890030862	0.9998906185003222
OST4	0.3710387253666563	9.168206513509077	2.663049489891341	0.11687992433962316	0.9998906185003222
BRK1	-0.5002697948529747	8.519454639396644	2.6610952483071655	0.11703238629444493	0.9998906185003222
PPP1R15A	-0.40107271188021176	9.877674990627087	2.622432512664736	0.11950469658900514	0.9998906185003222
LITAF	0.4526471955790608	9.422172515917511	2.619805027290551	0.11970792159242363	0.9998906185003222
CD300E	0.5573955510652244	8.737002896508047	2.5902448570097607	0.12176697832784726	0.9998906185003222
PPIB	-0.4081410082992295	8.625796390322392	2.577479735363781	0.12260927787571553	0.9998906185003222
ENO1	-0.3071411891499691	9.362933121864005	2.5686613965282405	0.12318891184355793	0.9998906185003222
ATP6V0D1	0.3523302566772182	8.477208585118396	2.5406766875551594	0.1251932843414795	0.9998906185003222
RAN	-0.44203923714477833	8.338881678742629	2.516189985984407	0.12690630322394414	0.9998906185003222
RPL3	-0.3296022368530296	11.883006465663613	2.5128410620695547	0.1270461795992015	0.9998906185003222
PPIF	0.6695416862645239	7.972526712654884	2.5036158659087686	0.1275726251224772	0.9998906185003222
FXYD5	-0.3348960542450609	8.944821053329045	2.495209493115717	0.12842518771936182	0.9998906185003222
SNX10	-0.43443998051542504	8.135490186776142	2.472556031968904	0.13005375625813972	0.9998906185003222
MTDH	-0.37304404695129634	8.935442588028284	2.4418255272822877	0.13236656024980886	0.9998906185003222
RPL6	-0.22979181105903868	11.87455956816289	2.435757383648377	0.1327211580973724	0.9998906185003222
MTPN	0.35770681621362743	9.453468182127915	2.4003130312583756	0.13549561553222	0.9998906185003222
FGR	-0.40079437900375764	8.412527423712115	2.3970712524650954	0.1358358319500219	0.9998906185003222
CAPZB	-0.3220830392352918	8.854453216128098	2.357938267400619	0.13886301795631428	0.9998906185003222
POLD4	-0.4071601507395945	8.58999733554039	2.3386733441032126	0.14045017454397055	0.9998906185003222
RBM39	0.3093317374751529	9.393900393484168	2.3293613636132435	0.1411254726157806	0.9998906185003222
RPL5	-0.22820442298955257	11.273486353745062	2.328385871542832	0.14113923934876588	0.9998906185003222
RPLP2	0.2768129216979198	12.22845692945007	2.238613467158636	0.14866460958594901	0.9998906185003222
RPS19	0.19148087522122398	13.255109268260817	2.2230861626377796	0.15001423781757692	0.9998906185003222
RPL27	0.29947239401532855	11.05946907868027	2.2143525013631558	0.1507866382995583	0.9998906185003222
PFN1	-0.33583060882718374	11.053811978266156	2.197225726462141	0.15230199892707758	0.9998906185003222
SERPINB9	0.32601834652532036	9.44730310672574	2.172449397062829	0.1545871307557668	0.9998906185003222
LIMS1	0.42674787171115786	10.116833787311835	2.1428613737240823	0.15725813016124296	0.9998906185003222
MXD1	0.3202862664892717	9.103362529695183	2.105418766508638	0.1608352039754379	0.9998906185003222
C15orf48	0.8234139211328287	8.734105399393854	2.0617648955786794	0.16494109003357135	0.9998906185003222
CTSL	0.47889365555259455	8.839766983841953	2.0534695564388814	0.16586494676568167	0.9998906185003222
LILRB1	-0.39728593381551464	8.371716261715887	2.0463880114010755	0.16661856451960225	0.9998906185003222
HMGN2	-0.2939745149265408	9.429312730560024	2.0161704155697375	0.169563509617006	0.9998906185003222
HSPA1A	-0.8773184473671399	10.453367656233585	1.9001056497771642	0.18179930365216648	0.9998906185003222
FYB1	0.2885425172097129	9.668261388525702	1.861508282411075	0.18615235412698708	0.9998906185003222
RPS26	0.5092826639754495	10.650467515656274	1.845535282941308	0.18794354028934704	0.9998906185003222
RAB7A	-0.31056662208068075	8.23140223131626	1.8244922287408707	0.19045593074487027	0.9998906185003222
BCAS2	0.5626601204715602	8.27696821621518	1.8125439986907357	0.19181135264294336	0.9998906185003222
BST2	-0.3978908336217767	8.568004055765579	1.797941211135929	0.19364218840397493	0.9998906185003222
HSPA1B	-0.9465909572732523	7.949080702010218	1.7660569357748808	0.19697153111696886	0.9998906185003222
EIF1	-0.1857372707767392	12.622789257735255	1.7538187107718144	0.19885188777150747	0.9998906185003222
SKAP2	-0.29372383348242903	8.39615329798783	1.6872896315271464	0.2074051821708948	0.9998906185003222
PSAP	0.1979888387456227	11.579127688521565	1.6575033244072255	0.2111849602628743	0.9998906185003222
RPL23A	0.35567438065837176	11.603963737835423	1.6371975858942642	0.21390567617844927	0.9998906185003222
CHMP1B	0.3830397896484935	9.935104045262825	1.616376666632241	0.2167715134083731	0.9998906185003222
EHD1	0.4036605578302803	8.396503007555129	1.6126517726403673	0.21732357580040407	0.9998906185003222
CCL3	-0.8325618519554702	11.023760830944546	1.5942908203470514	0.2198049333049805	0.9998906185003222
KLF6	-0.3645129012032431	9.613950619150884	1.5945577699790323	0.21980599394605016	0.9998906185003222
CSDE1	-0.3349179241951573	8.591252187674407	1.5593909054104869	0.22487609477017562	0.9998906185003222
BZW1	-0.41132515515963103	8.410724378824478	1.5563088818364403	0.22531330078970133	0.9998906185003222
ATRX	-0.31445920826228146	8.180044310312114	1.5348215672220273	0.228428296248189	0.9998906185003222
DDX24	0.45593484485645513	8.209559732495098	1.5262541942390009	0.22965685957452708	0.9998906185003222
RPS12	0.21438388950933343	12.625106904123106	1.523514806349057	0.22997710756447237	0.9998906185003222
RPS15A	0.17956993817778089	12.185886992731541	1.52185672673429	0.23022316750162936	0.9998906185003222
CXCL8	-0.6911880145492318	11.42135130146693	1.489017259620755	0.23515957223432454	0.9998906185003222
OLR1	0.42710672793630544	9.69313853345297	1.4757037759854588	0.23724064843540188	0.9998906185003222
RPL38	0.2789767169604678	11.226036191879077	1.4742726677036122	0.2374172894335606	0.9998906185003222
CCL4L2	-0.9070993405235677	9.907212524118844	1.465668644698325	0.23878007390407194	0.9998906185003222
CD37	-0.2555072608955342	9.456113207584874	1.4554627521219707	0.24039005586857431	0.9998906185003222
IL1B	-0.49299894988930887	12.839533189065206	1.4371929469712033	0.24321707127958905	0.9998906185003222
FAM49A	0.3231013088317504	8.777672460866151	1.4276925263317604	0.24483846102241957	0.9998906185003222
YPEL5	0.2922456309588065	8.524292314666004	1.3938466414646942	0.25033894223545905	0.9998906185003222
SDCBP	-0.34360199899156235	9.313830571707683	1.3883063978915477	0.251216445025139	0.9998906185003222
MS4A6A	-0.6020040879745984	8.844404883052764	1.38818384912311	0.2512310307667073	0.9998906185003222
RAP1B	-0.29416653756223954	9.672512998676728	1.3707410781323128	0.25412001280919433	0.9998906185003222
MAP3K2	0.3070134010872169	8.053763625903912	1.3678337780324894	0.2546610231874986	0.9998906185003222
CD14	-0.6327864699375034	8.50747431914835	1.3555645813634265	0.25660250608266166	0.9998906185003222
HMGB1	-0.24298010006933757	9.704732951214003	1.3559514416356309	0.25662235442327025	0.9998906185003222
PGK1	-0.2963095713318234	9.466025734224825	1.3443889433167864	0.25861404047081066	0.9998906185003222
EIF5A	-0.38702212291771904	8.117375652166459	1.3275262584869088	0.261535678293079	0.9998906185003222
CAPZA2	-0.28124752935811953	8.289032962853595	1.3066225830193325	0.26527315454062717	0.9998906185003222
RAC2	-0.2926892462496815	8.495170761155617	1.305826508051089	0.2654326185309198	0.9998906185003222
NABP1	0.4308069064932569	8.406908290793348	1.304455665937156	0.26562790957994337	0.9998906185003222
SNX3	-0.27243574451700403	8.674059817310313	1.2972122479418569	0.26695895096544475	0.9998906185003222
SLC2A3	0.28349156892788496	9.466817445507521	1.2623684079626896	0.27324572905091327	0.9998906185003222
TKT	-0.3645418145852318	9.581921334615501	1.2565840917550408	0.27430322620432884	0.9998906185003222
MOB1A	0.34604403243642873	8.643714288902164	1.2543140509423585	0.27477929106163523	0.9998906185003222
HLA-DMA	-0.5345240983501878	9.238241011998177	1.253969344342297	0.2748189075585248	0.9998906185003222
DNAJA1	-0.3636322879477215	10.487420138382674	1.2386344481994744	0.2776344629536605	0.9998906185003222
IRF1	0.334334833575415	9.086160391333937	1.2244077469233285	0.28040413598741465	0.9998906185003222
CST3	-0.3043546690370823	12.339137445473376	1.2236391147848773	0.28047482763506953	0.9998906185003222
CALHM6	-0.35428294668734345	9.28295642462602	1.2188301640752424	0.2814600029705305	0.9998906185003222
CD44	0.25969465298235067	10.095872626046598	1.2174823596846618	0.2816764900810551	0.9998906185003222
TRIR	-0.2947397756629768	8.790370623161495	1.1996740939419017	0.285209604870054	0.9998906185003222
RPL37A	0.21524999901456426	11.77246668972389	1.1948853710152139	0.28605132157695295	0.9998906185003222
PNPLA8	0.3326124999920529	8.343472430538805	1.1899613599240513	0.28707293234501463	0.9998906185003222
FNBP1	0.2920490457058146	8.135086705978397	1.1864283771733743	0.28779292400588063	0.9998906185003222
RGS10	-0.2944426496971378	8.342337564850679	1.1836576137082166	0.2883635495550286	0.9998906185003222
SRSF2	-0.25366035054819314	8.809931418097454	1.1523637938250546	0.2946653685880511	0.9998906185003222
DNAJB6	-0.25746895904986883	8.92728641087358	1.1479875567097477	0.2955528957570386	0.9998906185003222
RASSF5	-0.4056843299970072	8.545000502086687	1.1358406045602545	0.2980789291615546	0.9998906185003222
SLC7A7	-0.34033911411558193	8.12096245532766	1.1303211104665825	0.29919400576805155	0.9998906185003222
UBXN1	-0.27671520002328526	8.4348535626818	1.1214752717876653	0.3010763673600742	0.9998906185003222
IFI30	0.1691960429981239	12.630748464745988	1.1159490743386913	0.3021373387210568	0.9998906185003222
ITM2B	-0.1888015868056089	10.690353167109038	1.1156622053247285	0.3022054364976372	0.9998906185003222
LYZ	0.33443168928078093	12.518894038093185	1.1093980383916942	0.3035269687254301	0.9998906185003222
NAAA	0.3837829115703868	8.269565351554208	1.1030118141319945	0.3049800244368707	0.9998906185003222
RPL7A	-0.22887011272317165	11.387526027229278	1.0894146566696545	0.30782084134869064	0.9998906185003222
HNRNPA3	0.22596214160333797	8.895333756516278	1.0887750215702061	0.30803314689917194	0.9998906185003222
ATP13A3	0.36523582226812196	8.153673445841621	1.0884676357101883	0.30810110383157985	0.9998906185003222
EEF1B2	-0.2361941128550793	10.285714708096583	1.0846667304314987	0.30886655291099796	0.9998906185003222
MPEG1	-0.24085578352100864	8.45668401762128	1.0706089852685514	0.31204480968492115	0.9998906185003222
TYMP	-0.21478980025825195	10.790472534953079	1.0678456868775825	0.31254979971836067	0.9998906185003222
HNRNPM	0.3011394548840847	8.576271808821376	1.0642907628351286	0.3134456424741219	0.9998906185003222
VASP	-0.32251588270558473	9.01696993840848	1.0622522264020557	0.31386278889951885	0.9998906185003222
TNF	-0.4965431893074586	8.301001055637514	1.061478767183664	0.3140678232926153	0.9998906185003222
CREM	0.3436406487594937	9.707055053751123	1.0442313291575116	0.31787287995898184	0.9998906185003222
ATP1B3	0.25037797145481194	10.39883266051768	1.0348968629682942	0.31996716461325303	0.9998906185003222
CD74	-0.33262712915448206	12.487162477134792	1.0235003142272667	0.3225751355597508	0.9998906185003222
HSP90B1	-0.2792364043827908	8.88680228061846	1.0156275183451644	0.32448396710172056	0.9998906185003222
EREG	0.359319957151049	11.071996158424923	1.0071005940166677	0.3264017478487439	0.9998906185003222
RPL26	0.16407102356300568	12.574261275361767	1.0020239681624799	0.32759285240086	0.9998906185003222
RPS13	0.15886528147983234	11.985168317096344	0.9941368114222637	0.3294636182757251	0.9998906185003222
JMJD1C	0.27381425611020777	8.640051712421446	0.9939923468801344	0.32960367961198545	0.9998906185003222
KDM6B	0.22951257324510793	9.748122519654705	0.9918992379554709	0.33002852802368565	0.9998906185003222
RPS23	0.14173855994686863	12.243494624080732	0.986249835541661	0.33134785336265293	0.9998906185003222
IFITM3	-0.3310850717054521	10.31808068526129	0.9781234700524524	0.33332088751041056	0.9998906185003222
C4orf3	0.2718874672157912	8.537942919379528	0.976414817056928	0.3338290849371528	0.9998906185003222
RBMX	-0.32534835426112874	8.411136528588848	0.9495770601441467	0.3404266605573095	0.9998906185003222
VCAN	-0.5132875253883229	8.583809606804916	0.9470330100141939	0.3410419506200426	0.9998906185003222
RPL36A	0.23351203375350346	11.564639162618523	0.9377277323143093	0.34328217332225497	0.9998906185003222
DDX5	-0.1863791894521959	10.963611994245257	0.9366749912422736	0.34355044258091505	0.9998906185003222
RNASET2	-0.20976166632270013	9.63726807465448	0.9332021832536417	0.3444586823501118	0.9998906185003222
STXBP2	-0.20183553747944055	9.562121139067454	0.9302575195464358	0.3452083627776561	0.9998906185003222
RPL35	0.14490895294131195	11.396273036764752	0.910312228177586	0.35029386166934184	0.9998906185003222
CSF1R	-0.3214112936766522	8.63424186295671	0.908137499394185	0.35096035148529814	0.9998906185003222
UBE2B	0.23990575733518765	8.698906850085118	0.9060079452124589	0.3515063678344975	0.9998906185003222
AP2S1	-0.2990181921273515	8.979249369994891	0.9055898751572814	0.3515951619546507	0.9998906185003222
RPL39	0.20214500623959275	12.629690312607023	0.8988886724380953	0.35327275304146777	0.9998906185003222
RPS2	-0.21698819543418912	12.898398349400507	0.8979613669257942	0.353516216663722	0.9998906185003222
JOSD1	0.42944065394963216	8.301744409861895	0.8873899124489977	0.35635589068547724	0.9998906185003222
YBX1	-0.22138674331414965	11.113839143100819	0.8847762978540858	0.35700928549102673	0.9998906185003222
HIF1A	0.24004217118543122	8.393910243177404	0.8827158249883866	0.35763062129355827	0.9998906185003222
DBI	-0.29838026996946376	8.619988019826563	0.8691019165369157	0.36128499839176287	0.9998906185003222
HSPA5	-0.252576127219972	8.432903080795093	0.8533315633382097	0.36557405230469264	0.9998906185003222
RPS7	-0.16898724173500015	11.412301430700769	0.8436399526044774	0.36821851148784623	0.9998906185003222
SLA	0.3015593916043886	8.335481850792233	0.8374716917615407	0.37004785565376375	0.9998906185003222
DAZAP2	0.20143221621210872	8.666347787603423	0.8306343643068133	0.37195143312637446	0.9998906185003222
GNA13	0.2794901691976085	8.197717217025305	0.8295735667677838	0.3722483996533601	0.9998906185003222
ATP2B1	0.19440513460510972	9.709887076793411	0.820094699387614	0.3748932501883244	0.9998906185003222
SET	-0.21751918282071395	8.725008196648655	0.8171193860213256	0.3758047372532475	0.9998906185003222
LIMD2	-0.2331877380469708	8.791216676852804	0.8115797622158849	0.3773961013959195	0.9998906185003222
SSR2	-0.21579687585741858	8.297381213253978	0.8089584202424971	0.3781489826538822	0.9998906185003222
ACTB	-0.28325449413339227	13.153844336342171	0.7830967347540212	0.3856667679095711	0.9998906185003222
RPL10	-0.17695220695474814	13.421950253456142	0.7771388633798945	0.3874492474069873	0.9998906185003222
GUK1	0.20022808024286667	8.996036108856204	0.7773403505263391	0.38745514746412546	0.9998906185003222
ACTR3	-0.2014580376085653	9.007284084045184	0.7765887762136511	0.3876825952266061	0.9998906185003222
ELF1	-0.20405046114213066	8.89087728870538	0.7747549336258535	0.38824280576460024	0.9998906185003222
NOP10	0.2431665443831459	8.29752403113653	0.7735939211947773	0.3885486151591572	0.9998906185003222
EIF4A1	0.1508425970742497	10.416803406930347	0.7611355394616552	0.3923093998582613	0.9998906185003222
COX17	-0.2617387942130191	8.340308968302152	0.7559376353516922	0.39399739755933505	0.9998906185003222
ICAM1	0.2518571368563529	8.557995118447382	0.7555307801385664	0.3940715458855234	0.9998906185003222
LAPTM5	-0.2046497941177518	10.221616886536182	0.7517271076582498	0.3952041862236291	0.9998906185003222
RPS5	-0.17069743619920552	11.05007732628312	0.74783597667077	0.39640163667267103	0.9998906185003222
SAMSN1	0.196374358613341	10.42371898558749	0.745491676156313	0.39713756037654824	0.9998906185003222
YWHAZ	-0.16025137077904975	9.84985411350926	0.7281660895131659	0.4026014776316581	0.9998906185003222
ANKRD12	0.22871189885276733	8.589422020109286	0.7275782590666663	0.4028540266818377	0.9998906185003222
ATP5MG	0.16239801149731845	10.087829481754275	0.726453127936011	0.4031413107212637	0.9998906185003222
GMFG	0.17815108853013273	9.587139853543144	0.7250771847945071	0.4035975587391788	0.9998906185003222
TPM3	-0.22013070877467047	10.645061532910894	0.7207098152631369	0.40496615749810505	0.9998906185003222
RPL7	-0.25431739328247216	11.967563969294755	0.7205892866069766	0.4049995109725144	0.9998906185003222
GPR183	0.44050177383320666	9.217338292346064	0.71420858088526	0.4071060854696519	0.9998906185003222
HNRNPA2B1	-0.1802427475030058	10.148133493018358	0.7121502617751984	0.4077339099370415	0.9998906185003222
RNF213	0.29245870735250157	9.086950975664251	0.703827714939598	0.4104934475749502	0.9998906185003222
RPS24	0.11674332789464244	12.538303352833791	0.7017587821538138	0.4111092720808399	0.9998906185003222
DNAJB1	-0.35055397203051814	9.21419093339961	0.701065073004348	0.4113892947774025	0.9998906185003222
GNAI2	-0.29577724614277057	9.703757431411994	0.6947963795788189	0.41343073746634806	0.9998906185003222
RPS6	-0.18084250185361023	12.116442062389554	0.6902124210003096	0.41492628028256306	0.9998906185003222
EIF4G2	0.2488292762326908	9.3044910471435	0.6789752574009026	0.418740223591094	0.9998906185003222
HLA-DQB1	-0.3216675416674198	9.899516185939845	0.6785620653881009	0.41886362460454163	0.9998906185003222
BACH1	0.2230763466416634	8.385494968219048	0.6775604045732059	0.41925560690424657	0.9998906185003222
M6PR	0.1989801503707687	8.324405038819311	0.6721513279926058	0.4210929190410978	0.9998906185003222
GRN	-0.2685993840986107	9.092929953407081	0.6634235382326381	0.42405059957534064	0.9998906185003222
COPE	-0.22564727617530356	8.784255446085034	0.6605158445948199	0.425068199895161	0.9998906185003222
RPSA	-0.17872961738319412	10.669219976404264	0.6505620998796241	0.4284633493396339	0.9998906185003222
USP36	0.30309897443393613	8.092901089891082	0.6453863906503153	0.43033153652444345	0.9998906185003222
HLA-A	-0.14334090416272302	11.273589872854876	0.6425137100446161	0.4312886422008456	0.9998906185003222
PTP4A2	0.19262743570036372	9.5995571563724	0.6417227519791131	0.43159741095363	0.9998906185003222
SUPT4H1	-0.27286075309314983	8.142684618921157	0.636065326646665	0.4336477787558187	0.9998906185003222
RPS8	0.1110267348457637	12.592916325375638	0.6351871686888634	0.4338886754052105	0.9998906185003222
REEP5	-0.2300277877489189	8.13832934446634	0.6286972863584195	0.43627305903910185	0.9998906185003222
RPL23	0.1481244670781722	11.516229867818716	0.626500568850462	0.43700748024737235	0.9998906185003222
SNHG5	0.3218938689163621	9.468717867315418	0.6265689365659128	0.43701911991258025	0.9998906185003222
GRASP	-0.5737168489517841	8.032446991696434	0.6257685619644189	0.4373247043634819	0.9998906185003222
TMSB10	0.12227031083640368	12.84894104915619	0.6202853193741793	0.4392579137176843	0.9998906185003222
AHNAK	0.2525600042521074	9.011013638942146	0.6186458104144704	0.4399191167795924	0.9998906185003222
FKBP1A	-0.19076826843517924	9.467068641214347	0.6126005166347037	0.44210212426102624	0.9998906185003222
IER5	0.2522084258218299	8.523050513513315	0.6088905985618174	0.44351908283093244	0.9998906185003222
ISG15	0.29241297343457584	10.238181841198129	0.6000639366888977	0.44672832254329364	0.9998906185003222
PTMA	-0.09858554236338865	12.527344841455882	0.5977132357937022	0.4475946873200771	0.9998906185003222
RHOA	0.12528806395709224	9.836363873137831	0.5976496726730409	0.44763934445606746	0.9998906185003222
SEC11A	-0.19861902731905004	8.851960212424158	0.5941363076002975	0.44900306866678086	0.9998906185003222
HLA-DQA1	-0.2843742241065415	9.59969967453283	0.5938975325933972	0.4490646678978717	0.9998906185003222
NFKBIA	-0.34386819984834094	12.405444480757836	0.5848507449451662	0.4524593421795803	0.9998906185003222
DUSP1	-0.19961047624925782	11.481087980729605	0.5815505286212288	0.45372246331408816	0.9998906185003222
RPL24	0.12748531909166222	11.122545063445006	0.580657338288771	0.45406676425367276	0.9998906185003222
FAU	0.10294690195715739	11.7291838579814	0.578025531601876	0.4550762890801996	0.9998906185003222
VIM	-0.18218902038684867	11.167135242794107	0.5776506428696495	0.45522196411716176	0.9998906185003222
CCNI	-0.15272529113258917	9.764257801196846	0.5771545582739435	0.4554334789256288	0.9998906185003222
MYH9	0.20857579261883888	8.21194997854918	0.5690366265568959	0.4586196647219848	0.9998906185003222
CYCS	-0.2162627922422711	9.605233442398308	0.5685392243862649	0.45877924425368277	0.9998906185003222
COPS9	0.22642388621570372	8.08799449940138	0.5667089450670446	0.45949073089446923	0.9998906185003222
SLC25A6	-0.16987150992166894	10.687406347990391	0.561537984385802	0.46150299305409825	0.9998906185003222
AC020656.1	0.6117380814178721	9.418939529280724	0.5584395893139767	0.46276091047735624	0.9998906185003222
SLC11A1	0.2616038342181381	8.892428004602298	0.5557992101375389	0.4638346746870309	0.9998906185003222
GNG5	-0.18425403796185788	9.083936892757045	0.5528039997233787	0.4650120165355053	0.9998906185003222
IQGAP1	-0.16483855115043952	9.028104508813952	0.5518466814006199	0.4653959939218648	0.9998906185003222
ENY2	-0.1397788657419014	8.705384146762956	0.5440667081732908	0.46853414451565367	0.9998906185003222
RIPK2	-0.22284228048832905	8.049168787737653	0.5390587887520814	0.4705541570304045	0.9998906185003222
PLAUR	0.1602858298031145	11.549386157834876	0.5388875077233195	0.4705674978016201	0.9998906185003222
SUB1	-0.16126065538637058	9.165720450578432	0.5372883835378236	0.47126474120924	0.9998906185003222
RPS20	0.15581907719385035	11.551935029380271	0.5368111283047491	0.47141354270930436	0.9998906185003222
RPL30	0.11070197930235999	11.991529585331216	0.532390774352726	0.4732225364046734	0.9998906185003222
RPS15	0.10072831463113949	12.252800413957619	0.5312033597581709	0.47371022622164705	0.9998906185003222
MAFB	0.22271646194062464	9.707784752062897	0.5267333875499084	0.47557867913037377	0.9998906185003222
LYST	0.20915811963068234	8.960929394995	0.5194602968105896	0.47864397183078056	0.9998906185003222
CTSZ	-0.21681906602932485	9.06565875195463	0.5182088935768471	0.47915665813971875	0.9998906185003222
AC020916.1	-0.20772798026938152	8.897817689092982	0.5178046276437751	0.4793380259143195	0.9998906185003222
RPL34	0.1387254815777907	12.703207914795572	0.513173565310587	0.48122636333723956	0.9998906185003222
RPS25	0.13671478505261503	11.545554236626433	0.51259619604662	0.48147165430578964	0.9998906185003222
INSIG1	0.17331754435877522	9.559315909836739	0.5121607803103801	0.4816837874744141	0.9998906185003222
H2AFY	0.1703790636074459	9.136176405666886	0.511709081071748	0.4818939326253857	0.9998906185003222
ZFYVE16	0.2998998459128622	8.069608603896269	0.5114626842912208	0.48198221145771525	0.9998906185003222
TMEM50A	0.17233614556607066	8.203359968760815	0.5096879550800658	0.48278405882205233	0.9998906185003222
VPS29	-0.17911359849964206	8.339513649796066	0.4998296223023317	0.48698352225841157	0.9998906185003222
GDI2	-0.20183126292499007	8.657416964174391	0.49933773172129436	0.4871974060474059	0.9998906185003222
IFI16	-0.17991522461377096	8.10439126545883	0.49584245753639183	0.48868952505262075	0.9998906185003222
RNH1	-0.15719213726692802	8.770402905101406	0.4945673756883599	0.48926115030911865	0.9998906185003222
CYBB	0.17057672852182962	9.613335157394722	0.49404661698592794	0.48944973981977935	0.9998906185003222
CDKN1A	-0.1550161817037636	9.245050775815205	0.48678649488472375	0.49263758583931816	0.9998906185003222
PPP1CB	0.173492898653753	9.100728116825124	0.4861912840464893	0.4929082872024856	0.9998906185003222
JAML	-0.26687469940753594	8.56373108752458	0.4847570793580646	0.493553024679238	0.9998906185003222
WASF2	0.195956630675697	9.183890456973643	0.48223976120245515	0.49464810696520256	0.9998906185003222
RPL27A	0.1304304504520654	12.21572769496027	0.4812339415524747	0.49504928372264134	0.9998906185003222
AP1S2	-0.21442593947571006	9.548808313862036	0.4746414697365547	0.49801419525410673	0.9998906185003222
ADGRE2	-0.16295841113659598	8.321035263425419	0.4742560706547736	0.4982384241865373	0.9998906185003222
CCL3L1	-0.5865881918344429	9.732675182769347	0.46962599809875716	0.5002640229215165	0.9998906185003222
OSM	0.2533967386951012	8.273184063159892	0.46178384803786404	0.5038216373164375	0.9998906185003222
RPS17	0.2070046775945521	11.294985528649887	0.46132204562436585	0.5040192869709114	0.9998906185003222
SMAP2	0.2260091075240119	8.957229640232583	0.45569173773489047	0.5066596865950821	0.9998906185003222
NKTR	0.2224250948843302	8.125509869356456	0.4553046311570173	0.5068514090131543	0.9998906185003222
ABHD5	0.25308608490422696	8.172550284502178	0.45468075120846063	0.5071375208882548	0.9998906185003222
LAP3	-0.2623771534022578	8.178109102570538	0.453882391406943	0.5074654903803697	0.9998906185003222
VPS28	-0.19848656209934576	8.302838557165288	0.4520246587053607	0.5083653134594175	0.9998906185003222
C1orf162	-0.17004099415237206	9.215160836120734	0.45090804121386374	0.5088625799571262	0.9998906185003222
SRSF5	0.16079466862163166	9.762570605689712	0.44988717744426104	0.509317559483532	0.9998906185003222
VSIR	-0.15399721244797043	8.873477575768744	0.4464688651026492	0.5109508982326061	0.9998906185003222
SON	0.15396929632844097	9.337044772270048	0.44325066104846733	0.5124423196089437	0.9998906185003222
SFPQ	0.20382340014200737	8.875264902920142	0.4419736112092572	0.5130587387041079	0.9998906185003222
LSP1	-0.15031249481950587	9.452047653869316	0.44015668018990706	0.5138970908821003	0.9998906185003222
MALAT1	0.14062284431881053	16.36144259329891	0.43438485789192255	0.5166140448241072	0.9998906185003222
LTA4H	-0.2016100380509801	9.01818126330413	0.4343342643258936	0.5166879269696183	0.9998906185003222
CFP	0.17071194708856544	8.92459112978119	0.4293332056580211	0.5190948659094123	0.9998906185003222
GPSM3	-0.16316335568102874	8.606452821265307	0.42709314477341176	0.5201826772609728	0.9998906185003222
TNFAIP2	0.24548014351884295	9.397193495003126	0.4228297192324893	0.5222241404747272	0.9998906185003222
C1QA	-0.2984677212211841	8.19931341867773	0.4212008877425717	0.5230534937332503	0.9998906185003222
RPL22	0.09786235517497163	10.97595343693018	0.4143124797469927	0.5263766021765444	0.9998906185003222
RPL41	0.11145102018986888	13.236822766202728	0.4071620816947557	0.5299317707501414	0.9998906185003222
LDHA	0.14775067982449674	9.025326210095738	0.39740631194803266	0.5349044387738531	0.9998906185003222
HSPA8	-0.16953470674285984	10.043700963364666	0.39368226701542763	0.5367740768411732	0.9998906185003222
VAMP5	0.2444121504737216	8.679614836257693	0.39219366295341446	0.5375824869611319	0.9998906185003222
DDX3X	0.1874633385580128	9.191045769596965	0.38669135487732115	0.5404079823052805	0.9998906185003222
HNRNPK	-0.1474510919288306	9.0519319054229	0.3833972383352514	0.5421281003407592	0.9998906185003222
PDE4B	0.1761424704018731	8.96497218856444	0.38273418207491255	0.5424769266724778	0.9998906185003222
CHD1	0.16345004235706798	9.340207802234737	0.3808769017304385	0.543436748273668	0.9998906185003222
NAP1L1	0.13842472592563385	11.036927764433091	0.374076737930547	0.5469969506626462	0.9998906185003222
CCNL1	0.1324870212034999	9.13501297058329	0.36561280721583955	0.551567538168781	0.9998906185003222
ATP2B1-AS1	-0.22294267626786785	8.269888426894754	0.3626493217620968	0.5531968021024304	0.9998906185003222
PNISR	-0.1347615748149977	8.584494743664333	0.3622578177275029	0.5533967391654901	0.9998906185003222
SRSF11	0.13551413200466325	8.29308652013452	0.3593486681869419	0.554986051542625	0.9998906185003222
RPL36	0.1020160294378255	11.395421553682615	0.35616304577753993	0.5566755418165976	0.9998906185003222
CLEC7A	-0.137771001447534	9.23675934262504	0.3527685488010694	0.5585796164561794	0.9998906185003222
CYBA	-0.10667055663755204	11.433534786330538	0.3517055827793658	0.559135762387178	0.9998906185003222
HNRNPU	0.16288460621554643	9.788165660277834	0.3504359997487112	0.5598554851225273	0.9998906185003222
UTRN	0.16159845724471827	8.58833469784579	0.34935404107571777	0.5604990310443587	0.9998906185003222
HLA-DQA2	0.5372488729506302	7.719489144521548	0.3446421199283308	0.563003204620399	0.9998906185003222
PTPN6	-0.22541822054574664	8.745171143859434	0.33650684006589054	0.5677400160024639	0.9998906185003222
FGL2	0.1592509233214215	10.297631218584227	0.33575015155094107	0.5681268105123869	0.9998906185003222
RPL28	0.08695739760559912	12.774664213575617	0.33280709232791006	0.5698068904260307	0.9998906185003222
RPL19	-0.11535291475398207	12.157416209206815	0.33142033211797506	0.5706062673189356	0.9998906185003222
RNF130	0.13671488105029417	8.41022793426701	0.33009610241663284	0.57140745120454	0.9998906185003222
RPS11	0.11895405736617409	11.8784828392965	0.32520944395959656	0.5742130006103073	0.9998906185003222
ACTR2	0.13898690765006153	9.474684692711284	0.3246171485567906	0.5745836947097054	0.9998906185003222
CMTM6	-0.10544384242521535	9.824295155329622	0.324524998331623	0.574627118413629	0.9998906185003222
CXCR4	0.15432283672522362	9.853913536592989	0.3229905866546596	0.5755274246419249	0.9998906185003222
EMP3	0.15734882832078362	11.030026635777466	0.3224524074272187	0.5758305256570518	0.9998906185003222
IL1RN	-0.2499691187820222	8.279430944561119	0.3196113490054445	0.5773931031156267	0.9998906185003222
ANKRD11	0.1995485162050434	8.201424058330703	0.3188676294831766	0.5779907885175406	0.9998906185003222
PTPRE	-0.1183020399068365	9.723237103684315	0.31614270985758586	0.5795774004297747	0.9998906185003222
RNASEK	0.11414199716128706	10.090140382526892	0.3156646061511027	0.5798568486930691	0.9998906185003222
UBE2D3	-0.1267593248977613	9.35589229549148	0.31435934104491187	0.580651998478781	0.9998906185003222
HCLS1	0.12265550408907364	8.884716050476472	0.3101259716365616	0.5832136912166781	0.9998906185003222
IFNGR1	-0.15310351012103432	8.315717049205716	0.30933210116399495	0.5836955142651359	0.9998906185003222
PRPF4B	0.2298367322338425	7.923856360045205	0.3077608590447617	0.5845897360412455	0.9998906185003222
SLC43A2	0.1702210523737727	9.14534116414361	0.30697137772568023	0.5851108467606807	0.9998906185003222
WSB1	-0.13506320018121792	9.866634557448968	0.3055034400130691	0.5859810840750015	0.9998906185003222
HLA-B	-0.10246866291732672	12.11029138750404	0.30227227796051226	0.5879430420020024	0.9998906185003222
GSTO1	0.12111829519018798	9.059558204683592	0.2984219647516494	0.5903508076303193	0.9998906185003222
NCL	-0.14036468012663836	9.3164916558332	0.2965955634455669	0.5914745080588241	0.9998906185003222
PSMA2	0.14436708554479974	8.435160568831604	0.294694162727843	0.5926758766321896	0.9998906185003222
SSR4	0.1411104092965178	8.9766435264266	0.29197739039710235	0.5943679559552414	0.9998906185003222
ZEB2	0.12495826218130815	9.98688096442883	0.29017895534038884	0.5954699929023123	0.9998906185003222
RANBP2	-0.20518109579840674	7.871660381944911	0.28922511830966635	0.5959666602025353	0.9998906185003222
LILRA5	-0.19922419062148822	8.42400971093639	0.28750221735393655	0.5971972150210283	0.9998906185003222
LINC-PINT	0.16913150479990546	8.394342423502872	0.2874431424609752	0.5972426085012235	0.9998906185003222
S100A8	0.23842242428810098	9.534535775100508	0.28632206090858586	0.5979204285774287	0.9998906185003222
SELPLG	0.1927003134745974	7.979106026178131	0.28327627912560743	0.599872795250386	0.9998906185003222
SNHG8	-0.17095483818273682	8.790878451451526	0.2829492224256501	0.6000962907040103	0.9998906185003222
OAZ1	-0.07924926110160195	11.790063281546503	0.28222267882879315	0.6005166444229464	0.9998906185003222
ISG20	0.1796053378406406	8.140822368665415	0.2820729870312749	0.6006306392374172	0.9998906185003222
KLF2	-0.2824236269123176	8.558615642135086	0.28135036312305267	0.6011337484146873	0.9998906185003222
IGSF6	-0.11717699591409096	8.845811304967555	0.27959197193536517	0.6022495153572439	0.9998906185003222
C9orf72	0.20553750753542088	8.434022840914032	0.27191231670878224	0.6072588829417431	0.9998906185003222
CLEC2B	0.15329779419460127	9.023685132420562	0.2709942070758515	0.6078498040668155	0.9998906185003222
PIM3	0.17939359594478413	8.310462599446971	0.270233581626334	0.6083471147401555	0.9998906185003222
SNU13	0.1128109349160045	8.442663399208392	0.26643561291859186	0.6108826208457792	0.9998906185003222
COMMD6	-0.12425868494890609	9.264303486766421	0.263792114085642	0.6126217070728046	0.9998906185003222
PRKCB	0.13673906926685792	8.475298773229465	0.2616292881258313	0.614096865385777	0.9998906185003222
FCER1G	0.07357374153893788	11.979914225604482	0.2610819961371692	0.6144151345024775	0.9998906185003222
RPS29	0.16502332804407593	12.225074203772882	0.25825411384319813	0.6163279448647023	0.9998906185003222
HMOX1	0.20362853019939106	8.915510575488442	0.2565346593868142	0.6175373731694964	0.9998906185003222
TYROBP	0.07902555922579049	11.987943297350608	0.25316297769499496	0.6198056998530286	0.9998906185003222
SERPINA1	-0.10179933744863247	10.461932009023712	0.25235150754853847	0.620368207948381	0.9998906185003222
HLA-DRA	-0.15533823710414618	13.029483561273254	0.251975907189522	0.6206225092857545	0.9998906185003222
EEF1A1	-0.05955379617434535	13.413860576734514	0.25189888383783143	0.620675518203581	0.9998906185003222
PDIA3	-0.13620506509138758	8.4864328512431	0.2514677569244275	0.6209966605252379	0.9998906185003222
HNRNPA1	-0.11808999502517743	9.921372987045931	0.25037611680741045	0.6217396610011844	0.9998906185003222
CTSH	0.1680833698310125	8.43338612999969	0.24900082815123412	0.6227197567813194	0.9998906185003222
GPBP1	0.12089950929152964	8.77676465034357	0.24195223881365174	0.6276587009201321	0.9998906185003222
GBP2	-0.14809659254396748	8.612088227776235	0.24170073589647248	0.6278481331908102	0.9998906185003222
CLK1	0.12289386074317732	8.167096067704549	0.24165485507958312	0.6278810750432561	0.9998906185003222
HLA-DPA1	0.1311338018191717	11.65490874298492	0.23685316938547882	0.6312526421362303	0.9998906185003222
GADD45B	0.12392917679830094	9.4611740102971	0.23640427197844835	0.6315943286829748	0.9998906185003222
FCN1	-0.10480498707412882	10.941468008084636	0.2349593719852061	0.6326146617149104	0.9998906185003222
COX4I1	-0.11056401322493968	10.445152725517174	0.23302431856714484	0.6340142048119185	0.9998906185003222
RPL4	-0.10626248919085934	10.4656616380741	0.22939250923604013	0.6366565250197513	0.9998906185003222
PHACTR1	0.15307425445471112	8.964275844266623	0.22911435699032015	0.6368896788660352	0.9998906185003222
G0S2	0.14656387062436516	12.206984333762739	0.22854226146753956	0.6372743544240922	0.9998906185003222
CXCL2	-0.29063589199423634	11.208307803933423	0.22645598973567888	0.638809033523877	0.9998906185003222
FUS	-0.11261643393051007	9.032760091091918	0.2259853216877108	0.639186375093254	0.9998906185003222
TMA7	0.11864210549298217	9.766171710544427	0.22474777134092241	0.6400821828211198	0.9998906185003222
FCGR3A	0.16391047731294395	10.903639482508618	0.22332825192197764	0.6411240215200766	0.9998906185003222
PAPOLA	0.10147275634192733	8.421330800625231	0.22320965869110174	0.6412572104375502	0.9998906185003222
HNRNPDL	-0.11207997616224666	8.61808575959976	0.22196829716324384	0.6421809392317779	0.9998906185003222
SEPTIN7	0.08556649612629667	8.664893382715148	0.22099759399279198	0.6429023958924244	0.9998906185003222
RPS18	0.0854370759484514	12.689638081889024	0.21716852437504686	0.6457394791338493	0.9998906185003222
SPI1	-0.101183486568396	9.177769629236217	0.2159787093452541	0.646668065538586	0.9998906185003222
TMPO	0.16240165598523118	8.099334217967751	0.20963859938585178	0.6515368634117151	0.9998906185003222
CD68	0.09780994109821667	9.179923220121458	0.20931137554165213	0.6517747143253771	0.9998906185003222
HLA-DPB1	-0.1913176400550817	11.688456010830516	0.2078799535055616	0.6528577377203169	0.9998906185003222
REL	0.12880208578984872	10.092159948220678	0.20550942331363653	0.6547119893694893	0.9998906185003222
PPT1	0.1661961233370494	8.298685108816338	0.20250532376023608	0.6571113726231801	0.9998906185003222
DOCK2	0.15506712747255774	8.209247091363236	0.2013097538642905	0.6580501175886604	0.9998906185003222
LRRFIP1	0.11071942944142706	10.489769700449092	0.20074233347567935	0.6584620879424398	0.9998906185003222
MCL1	-0.08612816167733511	10.232107624071014	0.19974553636295592	0.6592559748212554	0.9998906185003222
EIF2S2	-0.11645471150584524	8.336874565266731	0.1989174761836417	0.6599570652318887	0.9998906185003222
RPS27	0.10679984644147926	13.079919859610966	0.19818958766734757	0.660490635204988	0.9998906185003222
CDV3	-0.2992223947472553	8.866009945989482	0.19784183179598297	0.6608040975322425	0.9998906185003222
PFDN5	0.06937023997839235	11.223549494294508	0.1976376815497537	0.6609334144769798	0.9998906185003222
C19orf53	-0.13622870609862184	8.000441940867715	0.19561217472688483	0.6625380478854905	0.9998906185003222
ROCK1	0.12873732686231273	8.244129226653982	0.19306095539470403	0.6646504514769653	0.9998906185003222
PSMA6	-0.11613535066043942	8.220978336784725	0.19270775875118737	0.6649503727085568	0.9998906185003222
RAB5C	-0.14352824150993668	8.040909172304362	0.19261945146445242	0.6649971199220184	0.9998906185003222
APRT	0.12807083049072984	8.540058382989093	0.19202503043029065	0.6654947344384003	0.9998906185003222
MX2	0.1922387112804785	8.629646850726466	0.19194386251401224	0.6655696092184615	0.9998906185003222
EEF2	0.07730313918681365	9.85634872987043	0.19042520315025158	0.6667820457703784	0.9998906185003222
SKIL	0.12897476017789927	9.426931857000287	0.185815686794907	0.6705923397515021	0.9998906185003222
RPS4X	-0.09615196290770846	12.032959878196602	0.18365107700769498	0.6723780776924266	0.9998906185003222
TES	-0.14354788499753293	8.268539929113029	0.18193725436500627	0.6738597702502084	0.9998906185003222
RPS14	0.06047785077457422	12.7839111862122	0.18176637424850967	0.6739593605111796	0.9998906185003222
NR4A2	-0.0752927158834401	10.126974308582929	0.18128909394201106	0.6743686299387739	0.9998906185003222
SRGN	0.06893207397670414	12.668446662795407	0.17999189068096105	0.6754574665201971	0.9998906185003222
FOXP1	0.09280165799476192	8.377086587429204	0.17715004938662537	0.6779210390636581	0.9998906185003222
SCIMP	-0.13100054874912082	8.116985247743878	0.17519756814271029	0.6795714019134894	0.9998906185003222
LILRB2	0.1341226241079757	9.62698688874162	0.17181394668512057	0.6824907353948708	0.9998906185003222
COTL1	-0.08203831835344205	11.420626312210082	0.17170326760904092	0.6825741767836542	0.9998906185003222
TOMM7	-0.08966057822193306	9.833916072406863	0.16697540823199583	0.6867332076319712	0.9998906185003222
EEF1D	-0.10304618689854793	10.562549065505507	0.16582315347180035	0.6877482855597169	0.9998906185003222
PLEK	0.12706884174308286	9.860568225789027	0.16551002113468108	0.6880335336798196	0.9998906185003222
OAZ2	-0.1421283597008277	8.012353674918069	0.16286605694030612	0.6904069804185188	0.9998906185003222
DRAP1	0.08517811385260386	9.174674093091388	0.16276759169439928	0.6904990909272626	0.9998906185003222
WTAP	-0.10105558449505898	8.306233024430664	0.15733918000313546	0.6954358262292348	0.9998906185003222
PLIN2	-0.17785813297212466	8.072246634793448	0.15258744956496026	0.6998152691886101	0.9998906185003222
RHOG	-0.1017237738664704	8.523138589037668	0.14592019349357913	0.7061282515785414	0.9998906185003222
RPL13A	0.10501973319124154	12.69282356520156	0.1458072733716683	0.7062002293014713	0.9998906185003222
STAG2	0.11950044197348718	8.14023046398753	0.14406810410883364	0.7078997029550995	0.9998906185003222
AMD1	0.12120795432815204	8.1180509868562	0.1432407249612924	0.708703349104328	0.9998906185003222
PTPRC	0.08383419563344388	11.017071268636698	0.1427958254817336	0.7091026034136652	0.9998906185003222
OSBPL8	0.10567153244615493	8.405325624417852	0.13920976768298662	0.7126370475405447	0.9998906185003222
RPL17	0.06736380574806296	11.966962469532353	0.13864639903292322	0.7131567014216214	0.9998906185003222
EIF1AX	0.10576707319142209	8.348516609030462	0.13724374305348896	0.71457443550841	0.9998906185003222
HLA-DRB5	-0.31770690701352644	9.421757676349193	0.13221203305319498	0.7196011429153659	0.9998906185003222
SYF2	-0.1183046850601727	8.2440454675645	0.13059525555837168	0.721262189914956	0.9998906185003222
AC090559.1	-0.11596586574028586	8.562337944508208	0.12894813654530912	0.7229507921025149	0.9998906185003222
CDC42	-0.07651201144386383	9.810155944272843	0.12807895626891755	0.7238166146166007	0.9998906185003222
SPN	-0.1509613268711973	9.2814047415798	0.1250618299380625	0.7269575245916426	0.9998906185003222
PNRC1	-0.10288109803859175	11.056172101334662	0.12206474400325058	0.7300949467082152	0.9998906185003222
ATP6V0E1	-0.09544890267651754	9.260453033713246	0.12162774686455453	0.7305755510095369	0.9998906185003222
TAOK3	-0.09240513843316508	8.608022987646265	0.12062107461131262	0.731660868532632	0.9998906185003222
SPAG9	0.1266079258448166	8.158274759888652	0.11762591861755888	0.7348686415922199	0.9998906185003222
SNRPD2	0.09959997109070222	8.160364851337182	0.11689378912955417	0.7356622612432094	0.9998906185003222
HERPUD1	0.08735181184604396	9.164898895616993	0.11643483677001049	0.7361579342977926	0.9998906185003222
POU2F2	-0.11968072590448281	9.260209319009814	0.11602138266289685	0.736605690509581	0.9998906185003222
SEC14L1	0.11304171694827281	8.323089605461155	0.11290153457973122	0.7400479382631331	0.9998906185003222
HCK	-0.10669690421166936	8.95070004327937	0.11218695272767193	0.7408313977955397	0.9998906185003222
RBPJ	-0.07750867080117195	8.263569012750489	0.11013728212077803	0.743114863622205	0.9998906185003222
TPP1	0.09397573049731653	8.125490431843236	0.10990719401326096	0.7433760346272866	0.9998906185003222
CTSS	0.08325563102410231	12.289079056530955	0.10966133311570195	0.743631216227175	0.9998906185003222
SP3	0.1521591614292786	8.165085898636475	0.10704404850306322	0.7466157679342011	0.9998906185003222
SOCS3	-0.10268510943796325	8.917965168743741	0.10614637835125286	0.7476451190342596	0.9998906185003222
DDIT4	-0.09970039609994971	8.31648045425923	0.10608313439700905	0.7477167825717206	0.9998906185003222
ATP6V0B	-0.08132765689371498	9.295897144805966	0.10523256031975516	0.7486868856219095	0.9998906185003222
RBM3	-0.07616815842988055	9.338001945119817	0.10282242055106244	0.751478974273503	0.9998906185003222
RPL13	-0.05379462686339453	12.975502202527533	0.100217370101898	0.7545222977794372	0.9998906185003222
MYO1G	-0.10713600535397451	8.638999069900951	0.09935979774177504	0.7555650782902503	0.9998906185003222
PSMD8	0.07699494115903979	8.129665656305995	0.09421442313095926	0.7617530536119757	0.9998906185003222
CD52	0.09286226073369562	11.326690753371624	0.09368264517391418	0.7623951547458349	0.9998906185003222
RILPL2	0.06959258124163767	9.253519486487525	0.09349349328359768	0.7626428552510535	0.9998906185003222
ATP6V1F	-0.09897067088879384	8.61011600545771	0.09305938024353178	0.7631829928679758	0.9998906185003222
RAP1A	-0.10438129270486585	8.206376160645778	0.09116049310512184	0.7655275286329579	0.9998906185003222
PPP1CA	0.07067011422967263	8.80681762914306	0.09099221709980042	0.7657480762082489	0.9998906185003222
PRR13	-0.06926846802660933	8.617061471033496	0.08880594368012085	0.7684967795765612	0.9998906185003222
RBM8A	-0.06579931459413989	8.681062173724374	0.08714512857870968	0.7706013365561278	0.9998906185003222
LFNG	0.14152848970554754	8.097211209025227	0.08636631735291674	0.7715961256232358	0.9998906185003222
NINJ1	-0.07629269264630233	8.959618027074557	0.08465593206334053	0.7738010802334108	0.9998906185003222
RPL31	0.09252367882422749	10.917607708885237	0.08429348534134365	0.7742534234266266	0.9998906185003222
TET2	-0.0916184927583049	8.235867627995466	0.08121368796502396	0.7783225354482557	0.9998906185003222
RPS27A	0.04502912722138921	12.323426836440134	0.0759883718990324	0.7853554268541966	0.9998906185003222
HBB	0.307863088501591	11.16353821434	0.07543106093218394	0.7861270525138169	0.9998906185003222
RPL21	0.06506390198284122	12.779231814414477	0.07538409395946558	0.786188273828981	0.9998906185003222
NAMPT	0.05246482061108671	11.488113598578789	0.07469205287992378	0.7871470775658431	0.9998906185003222
NFKBIZ	-0.07934621202894433	10.15275907900887	0.07303661617586622	0.7894629063253724	0.9998906185003222
ATP6V0C	-0.049539422846488816	9.61049166248316	0.07292903432835292	0.7896184600287286	0.9998906185003222
NLRP3	0.08998331589271048	9.161715780169272	0.07154279148937207	0.7915847583916902	0.9998906185003222
RPS3	-0.0516925097084242	11.824946516064127	0.07041279007463812	0.7931819946138897	0.9998906185003222
NCF2	0.07458920762390014	8.75933975298704	0.06933831905375587	0.794749612466174	0.9998906185003222
BID	-0.06689182582376356	9.46307154716378	0.0692638608505452	0.7948462038786006	0.9998906185003222
NUFIP2	0.1084141615011817	8.173313728113625	0.06907458588401258	0.7951354852210596	0.9998906185003222
TWISTNB	0.1267609791724073	8.739028055077487	0.06840173145741898	0.7961095328217549	0.9998906185003222
ZFAND5	0.049742145901505296	9.640001756202501	0.06563245566269668	0.8001689392721334	0.9998906185003222
PAIP2	-0.06557750390973018	8.257770948075397	0.06344440880696614	0.8034600134764303	0.9998906185003222
CD48	-0.0695563111221142	9.559902431037719	0.06286890204666154	0.8043292929940369	0.9998906185003222
PRRC2C	0.06491774769826715	9.192474402387443	0.0627035225270566	0.8045864484681999	0.9998906185003222
RPS28	0.0483224164972554	12.184110429438046	0.062355445656685084	0.8051040290171826	0.9998906185003222
MGAT1	-0.06653779653171146	8.691289545139094	0.062196558630032726	0.8053678563027695	0.9998906185003222
RPL9	-0.04663741501126378	11.674098692394178	0.062118243345474014	0.8054674150348844	0.9998906185003222
UXT	-0.06951487784597073	8.377640953365194	0.061727251767036265	0.8060829899923588	0.9998906185003222
SMIM25	-0.0800762551640931	10.146726241551697	0.0616402297321663	0.8062043672793956	0.9998906185003222
CD53	-0.05356660068400099	8.669137238291723	0.06034971860229762	0.8082185020409354	0.9998906185003222
TPT1	-0.05919666562655988	12.881252507140818	0.05992760191146096	0.8088557808893345	0.9998906185003222
SOD2	0.05050427933687944	12.065124831384132	0.05665585523701061	0.8140420308935411	0.9998906185003222
TAPBP	0.07475479284008296	8.164605688131113	0.05664313810503712	0.8140813778434921	0.9998906185003222
UPP1	-0.055154549287344805	8.399505271888671	0.05642354665508874	0.8144416566489447	0.9998906185003222
ERP29	-0.07235138347070635	8.354737665804143	0.05566759116950302	0.8156560553092241	0.9998906185003222
RPL29	-0.0508721048009918	11.670041357867122	0.055167915521084084	0.8164531876941782	0.9998906185003222
NOP53	-0.05431938351875482	9.005141496170808	0.05180220722945766	0.8220515405853087	0.9998906185003222
EVI2B	-0.054722967584738484	9.19437497491299	0.049979992133814176	0.825151986773497	0.9998906185003222
SNRPG	-0.06288030530765547	8.31733277102229	0.04823264457268841	0.8281908476529047	0.9998906185003222
S100A4	0.039730959208499436	12.569809942634132	0.04423314563524152	0.8353360895416884	0.9998906185003222
HLA-C	0.03674820473902516	11.348662413874681	0.042643808347917235	0.8382774703046423	0.9998906185003222
MNDA	-0.0527822810895547	9.574656391564982	0.04110569366536407	0.8411854249402028	0.9998906185003222
CASP1	-0.05197591099641275	8.482659105616348	0.04066990657463992	0.8420290564819932	0.9998906185003222
GRB2	-0.04773455609064666	9.02192541402496	0.03987229942953343	0.8435585693443073	0.9998906185003222
CAP1	-0.04704943539624974	9.48012371313601	0.039609384284316214	0.8440626356225873	0.9998906185003222
RPS16	0.03492013164471249	12.002743401709099	0.03910416003669602	0.845039532948893	0.9998906185003222
RPL15	-0.038305572716549253	12.09320048367773	0.038339428281566536	0.8465419124220248	0.9998906185003222
YWHAB	0.03715652238940131	9.802806442072406	0.0371735983138062	0.8488672190586903	0.9998906185003222
RPL14	-0.03237615743296547	11.274203574384421	0.03547435117428997	0.8523143084037612	0.9998906185003222
MYO1F	-0.07041168098517835	8.502909337208097	0.03490923067280313	0.8535002553331341	0.9998906185003222
TMSB4X	0.0522799992753758	14.656901380536997	0.03476267106281874	0.8537846562158663	0.9998906185003222
TIMP1	0.04185010257770936	12.687021498969493	0.03462986433304164	0.8540609400896594	0.9998906185003222
PILRA	-0.05300381671871831	8.713090949663078	0.034179159174127546	0.8550190579065545	0.9998906185003222
HLA-DRB1	-0.06217385213961312	12.05494649958447	0.03335117779622033	0.8567490529548626	0.9998906185003222
ATP5F1E	0.03556830109078211	11.340479979198545	0.03204142890835941	0.8595583984414892	0.9998906185003222
MEF2C	0.04254687268605332	8.803934374186225	0.0319853974235555	0.8596936261711692	0.9998906185003222
EDF1	0.037006053546003226	9.104543842468635	0.030794538239618977	0.862298630243081	0.9998906185003222
EIF4A2	-0.04700636705401029	8.641837276120029	0.03065520807536834	0.8626114526018267	0.9998906185003222
IL10RA	-0.04432515227989902	8.396360775781295	0.030459703981168252	0.8630480585337781	0.9998906185003222
PSME2	-0.03652444692990439	9.71243390539071	0.029917027757989618	0.8642488582057798	0.9998906185003222
RNF13	0.045008238789420826	8.73734332892534	0.029518233152402543	0.8651569064235513	0.9998906185003222
RPS27L	0.04966135532295495	8.394176484743117	0.02903430108645301	0.8662580698129796	0.9998906185003222
CD302	0.042019885957746674	8.433597190912982	0.028819284273842	0.8667491822546584	0.9998906185003222
DOCK8	0.04542822135283121	8.294492912663857	0.028683454773985	0.8670565655252922	0.9998906185003222
RTRAF	-0.054777007143717686	8.072260009759837	0.028523278756368682	0.8674146579949109	0.9998906185003222
RASGEF1B	0.0505144598461224	8.603362902536151	0.02834453361674158	0.8678372012868756	0.9998906185003222
TACC1	-0.05059602669291805	8.423189843447025	0.027707871862098412	0.8693180698515799	0.9998906185003222
MORF4L1	0.03528003458797612	9.08063797911977	0.026970042082051726	0.8710477062204576	0.9998906185003222
RPL35A	-0.02498326346714877	11.665979323033854	0.026704671223221718	0.8716678341491159	0.9998906185003222
RGS2	0.04605040981449122	10.308900126058456	0.026520007888909913	0.8721098584129445	0.9998906185003222
USP15	-0.046531430191069555	8.307470756013336	0.02631240914040162	0.87262061561087	0.9998906185003222
HLA-E	0.029022035089822807	11.038956738123549	0.026255623716742765	0.8727418886068943	0.9998906185003222
RACK1	-0.028695464005394987	11.191642436318066	0.02583400357357528	0.8737584461926733	0.9998906185003222
AIF1	-0.025756245514827608	12.143564573636244	0.025390236333343013	0.8748373612561673	0.9998906185003222
LYN	0.03975698872154283	9.77769985379305	0.02464691097711349	0.8766710731394655	0.9998906185003222
ERICH1	0.051593634153552025	8.126665402333572	0.024242533070348668	0.8776874698861037	0.9998906185003222
DEK	0.043238342842858594	8.51398705272472	0.02306197432384602	0.8806777774840542	0.9998906185003222
ANXA5	-0.03688353986348122	9.8125096740766	0.02125773451897163	0.8853968163608719	0.9998906185003222
STX11	0.033935915783646485	9.57624990874779	0.02117985609315669	0.8856064024422752	0.9998906185003222
FLNA	-0.057674722118115536	9.220718285626575	0.020848166915983617	0.8865018876019098	0.9998906185003222
NDUFB8	0.03702971875486461	8.284577079812363	0.02026833012438565	0.8880831374519217	0.9998906185003222
PSMA7	-0.027021743552039297	9.402442257222155	0.01770046999903514	0.8953621389738569	0.9998906185003222
CLEC12A	0.0410547098973132	8.476178925232798	0.01759115117333528	0.8956917975893963	0.9998906185003222
FCGR2A	0.04363567822975675	8.433180760267511	0.017276549504984105	0.8966208395736316	0.9998906185003222
CFD	-0.05298173134002059	10.392243141304625	0.017023971981757736	0.8973645594061815	0.9998906185003222
PECAM1	0.04729243242578023	9.253015530010087	0.01596014589495921	0.9006102751170408	0.9998906185003222
TNFRSF1B	0.04170468660266141	10.14634024524085	0.015565349651528225	0.9018356046759517	0.9998906185003222
TANK	0.03830624057606088	7.977311589708819	0.01553228267445261	0.9019357435649489	0.9998906185003222
RPL11	-0.01602492908569465	12.39482354219058	0.014375261689268726	0.9056417849717056	0.9998906185003222
MSN	0.031392206748447095	9.397261346637402	0.013810589442510669	0.907509442994588	0.9998906185003222
RPS3A	0.023702648978448006	12.223100735630046	0.013453206533926697	0.9087034810990359	0.9998906185003222
TCF25	0.03184476479224124	8.667895570826765	0.013115461154759813	0.9098603389960767	0.9998906185003222
WAS	0.026755555509448522	8.264881727985125	0.012698707565933174	0.9113003106939488	0.9998906185003222
NEDD8	0.028228301206670185	8.819808130693911	0.012162575794996985	0.9131822797199202	0.9998906185003222
BCLAF1	-0.03034450111755478	8.105814274310852	0.01202836502006104	0.9136597617340095	0.9998906185003222
SYNGR2	-0.029605895441865763	8.243577719462376	0.011687944070685193	0.9148877901536202	0.9998906185003222
OXSR1	0.03856770544451884	7.952967894038933	0.011349828877672646	0.9161186047706447	0.9998906185003222
TPR	-0.028536442629315987	8.144557570807665	0.010786407655754853	0.9182204761908909	0.9998906185003222
RPS21	0.022848708003397878	11.112940678284179	0.010598039777930036	0.9189285139394934	0.9998906185003222
CNBP	-0.026512812697120747	8.330231259071732	0.01055355536984697	0.9191052147917886	0.9998906185003222
EIF5	-0.02830487583175584	9.139495594655905	0.01041682405669831	0.919627641654549	0.9998906185003222
NSA2	0.034120482827209246	8.308964338351943	0.00972264505026925	0.9223422167428796	0.9998906185003222
UQCRB	-0.019780263235918454	10.472355740181404	0.008891737233146641	0.925719511047447	0.9998906185003222
B2M	0.01973501189021656	14.257094961184235	0.008722244181612243	0.9264279206608452	0.9998906185003222
THEMIS2	-0.0234731680800891	8.197959791426783	0.007836584568647173	0.9302581671816563	0.9998906185003222
SLC16A3	-0.02649443209747244	8.66691183058244	0.007478974624857673	0.9318658330079302	0.9998906185003222
GNAI3	0.02666517133653106	8.27690778445348	0.007452993657140397	0.9319850808953254	0.9998906185003222
CKLF	0.0326118280351037	8.105019702003979	0.0074204745643048405	0.9321311725296576	0.9998906185003222
RPL32	-0.011645105530222143	12.357402982756806	0.0072037482064981765	0.9331205689329696	0.9998906185003222
BRI3	0.03722154543985361	9.172996920100442	0.007035230908412233	0.933910165494982	0.9998906185003222
RBM25	0.021273670694280492	8.502000358604311	0.006014125680134772	0.9388860697914347	0.9998906185003222
RPS10	-0.030680874577737233	10.093009834625605	0.005958140191819567	0.9391648047579488	0.9998906185003222
BAZ1A	-0.018069579277448986	8.993957724232411	0.005609210061961827	0.9409731204061487	0.9998906185003222
TRA2B	0.015144315535864034	8.322153286424829	0.004439290703619402	0.9474802141798557	0.9998906185003222
MT-ND6	0.032399159848702105	8.517379139588163	0.004423694609443388	0.9475718154414676	0.9998906185003222
CD83	0.014885950792199185	10.025865127058518	0.004404260535107684	0.9476818870148086	0.9998906185003222
RPL18A	-0.009164279756910794	12.467159118372319	0.0038759484533047836	0.9509144321951071	0.9998906185003222
TLN1	-0.02060204071554594	9.229773368502121	0.003843775230364827	0.9511214934488799	0.9998906185003222
RPL36AL	-0.012703067139034152	9.759143734628564	0.0037366739156081963	0.9518049314565792	0.9998906185003222
RSL24D1	-0.018561051391031636	8.202798966018682	0.0034715063213552914	0.9535462725246687	0.9998906185003222
MS4A7	0.017737534718945784	11.0274298023881	0.00346626684995214	0.9535778779774577	0.9998906185003222
S100A9	0.019966510386295863	11.404248807384988	0.0031485194036244995	0.9557542001642003	0.9998906185003222
TOMM6	-0.014097398978234069	8.79633929579251	0.002896634366059772	0.957563132545044	0.9998906185003222
EIF4B	0.014634687259372219	8.493407535169053	0.0028310121991163163	0.9580469746806108	0.9998906185003222
DDX21	-0.013247340278787212	9.295022264363638	0.0028052585045065795	0.9582356254691997	0.9998906185003222
GRK3	-0.019538333096616532	7.998054001886884	0.002582981080589771	0.9599238031260977	0.9998906185003222
SELENOK	0.014254963696522504	10.934510886319375	0.0022359330594683394	0.9627079655768809	0.9998906185003222
BLOC1S1	0.01031022642907424	8.924756224996319	0.0021964963428695865	0.9630411552179439	0.9998906185003222
MT-ND5	-0.016426162901735628	11.719214065490434	0.0016033504062370973	0.9684172155068815	0.9998906185003222
PAPSS2	-0.022166517821411012	8.336151457511383	0.0015993422728496824	0.9684607631618141	0.9998906185003222
TNFAIP3	0.012223563337625191	9.905911989792184	0.0013584094039180024	0.9709292084915645	0.9998906185003222
QKI	0.012518668780816134	8.196491922817536	0.0013453657767853713	0.9710705635283763	0.9998906185003222
FTL	0.005274430180582532	14.690289381112038	0.001295879174210362	0.9716049638267488	0.9998906185003222
GLIPR1	-0.008165768651532726	8.478517895187728	0.0012021159605680558	0.9726544097607168	0.9998906185003222
MYL6	0.005280207796322159	11.298184558188849	0.001100086189870977	0.9738370397450234	0.9998906185003222
GNB1	0.008788252228111075	8.183734380274844	0.0009537628580650823	0.9756405278514892	0.9998906185003222
NCOR1	-0.009362915543311232	7.934750276089265	0.0008599746673643951	0.9768676281356282	0.9998906185003222
PAG1	0.011061338739361621	8.603447371041302	0.0007811509873493401	0.9779546092221919	0.9998906185003222
RPS9	-0.004305738109690004	12.433977025944202	0.0006671077578631191	0.9796246346211563	0.9998906185003222
SELENOS	0.007198116320579806	8.207932628830276	0.0006578241164941488	0.9797681558723574	0.9998906185003222
UBE2R2	-0.004902563374572646	8.199527989248045	0.0003261110115022126	0.9857549131960506	0.9998906185003222
CD47	0.00487122313023358	8.168831448099102	0.00026622350227924397	0.9871291711719179	0.9998906185003222
ABRACL	0.005139941963519156	8.757930267945103	0.00023636175597805106	0.9878721577640103	0.9998906185003222
PPIA	-0.0024083681794814407	10.042646770432892	0.00014882333049842775	0.9903756216336153	0.9998906185003222
LST1	0.0020503542477864948	12.054632802057398	8.995193141831862e-05	0.9925173377801559	0.9998906185003222
RPL37	0.0014986480946417957	11.753622683100023	4.8013735726073186e-05	0.9945331578889072	0.9998906185003222
CYTIP	0.00123996196506922	9.099701887946901	2.1363894264290137e-05	0.9963536058596323	0.9998906185003222
RPL12	0.0007004274839016378	12.177472100511762	1.766756440463938e-05	0.9966837687373241	0.9998906185003222
RPL18	-0.00018720480074712836	11.635045843500562	9.226073705501159e-07	0.9992421807633589	0.9998906185003222
CD86	-0.0002893414334492761	8.495227540454893	3.2346209344068925e-07	0.9995513398853214	0.9998906185003222
ATP6AP2	-5.5473067032590635e-05	8.455589609654725	1.9264878300438517e-07	0.999653751344022	0.9998906185003222
SEPTIN9	7.689622140340634e-05	8.212283442058695	9.358773717274032e-08	0.9997586613839226	0.9998906185003222
NDUFS5	0.00040557993470255444	8.510502521008794	5.546774376308466e-08	0.9998142052011476	0.9998906185003222
EEF1G	-2.6397162994302996e-05	10.867561165400495	1.9221067676117222e-08	0.9998906185003222	0.9998906185003222
