## Supplementary Tables for "A repair-associated bronchial epithelial differentiation trajectory through *KRT14*+ basal and hillock-like cells drives airway inflammation and remodelling in childhood-onset asthma": ST_11A_lvl2_Biopsy.EM.csv

	logFC	logCPM	F	PValue	FDR
MCF2L2	6.874656820951899	4.709343989224483	27.52790013780431	6.115530435381822e-06	0.05219479672496705
SLBP	-2.238446289706536	8.062540265100074	25.104928733434935	1.902606075191894e-05	0.05219479672496705
TRMT2A	6.65475474128037	5.232348285773283	23.132859605426837	2.0838461769800463e-05	0.05219479672496705
TMA7	-1.212328015473851	7.341602990714625	23.450954444302532	3.100248837025531e-05	0.05219479672496705
ZNF165	-6.211514306637398	5.756027644353365	21.987336234143445	3.1077555109918014e-05	0.05219479672496705
PAK1	6.652781593549886	5.402032892482634	20.450451610805693	5.288858269299666e-05	0.05219479672496705
MIOS	8.878775980312193	4.525438565298173	22.283934630826433	5.318095190144933e-05	0.05219479672496705
DHRS3	-1.951292010025168	8.540316733217825	21.670372847675615	5.351107187904367e-05	0.05219479672496705
CBLB	2.114598466715411	7.675839409019689	21.5773602346395	5.4974039850755236e-05	0.05219479672496705
PHRF1	4.46600528204704	3.3493116789865676	19.646110654094088	6.7387669214637e-05	0.05730838680861615
MTIF2	-5.787398248492802	4.2893430823016265	19.47913510182218	7.377323053186397e-05	0.05730838680861615
TOGARAM1	-5.522963134176909	5.635903071464279	18.664929245997183	9.755972669270229e-05	0.06947065538242843
DOK1	6.0341706235603905	3.979378298550179	18.453392741232836	0.00011313392790620214	0.07436380107373056
VPS33B	5.662739151145968	5.361862674487964	17.93409844655349	0.0001429124071026994	0.08722760847804047
LANCL1	-2.0394816579257915	5.386569720567162	17.161504992072707	0.0001976873400540034	0.11261588805076393
EAF2	4.900877479488132	3.885009408601865	16.298116872591294	0.00022561353059977565	0.12049172618594269
RMND5B	0.3641689173361899	4.622663459870565	16.92854187522234	0.00024327936856767505	0.12228365908298724
PDHX	-2.780653495496143	4.810306940975959	16.148939539389975	0.0002988999700004163	0.13986755158931582
FASTKD5	0.2188702637919498	6.008602884424715	16.304888993306573	0.00031099865186623763	0.13986755158931582
GTF3C3	-1.331905838278909	7.556814663069583	15.667143378250081	0.0003906686246613369	0.15682578266821026
EHBP1L1	5.285871459622415	3.2153832445954937	15.072535347368184	0.00039542200676164716	0.15682578266821026
GBP5	1.857703964091359	7.656509266147497	15.567645958023265	0.0004052799562472419	0.15682578266821026
KRR1	2.5775346510837176	6.890451056555097	15.363683517160398	0.0004330502113212875	0.15682578266821026
PLXDC1	-4.87035310768411	5.108313488449076	14.610478539921486	0.0004484470564679925	0.15682578266821026
PCYOX1L	-2.4874138937788355	5.456697363633572	14.961589182898708	0.00047978932442971714	0.15682578266821026
DDX1	-0.2302970076483804	6.079246755259203	14.956164550274634	0.0005023389951497307	0.15682578266821026
MMP25	4.016242620569808	2.919545141326197	14.286762107617438	0.0005064000037099982	0.15682578266821026
MANF	-4.771903072658502	3.870348147616446	14.17047998536488	0.0005273094442216141	0.15682578266821026
FANCC	4.831457386315736	3.1295943260508845	14.239022036440153	0.0005322349558078523	0.15682578266821026
MNT	4.206765929975025	3.248776043167195	13.94587998013136	0.0005652625828013907	0.16100562566792942
CCL4	1.9599601944800895	9.57172509496079	14.426881516535794	0.0006124216431027503	0.16443898366757456
MED9	-4.88293923579921	3.9786633075985915	13.660523233942014	0.0006273050121376298	0.16443898366757456
ARHGEF39	4.711742864261478	3.5210680319395715	13.779372259338555	0.0006553849144806906	0.16443898366757456
STAG3L4	1.1104603280988314	4.787594198583224	14.120466907844632	0.0006604271092784183	0.16443898366757456
AEN	5.013387632454042	4.987738819673033	13.855530618288514	0.0006757859502035341	0.16443898366757456
ADAM12	4.976939336655398	6.056427241128759	13.747162429627787	0.0006927798024614025	0.16443898366757456
PFKM	4.732084989960502	4.533010995939356	13.412558695407332	0.0007286753373833695	0.16828461507948358
PAXIP1-AS2	-5.076875823843407	3.556189907310202	13.185254940106159	0.000771731007909226	0.17140626411688936
RAB5B	4.527769104038693	5.491347798386544	13.411722200823846	0.0007823106261625142	0.17140626411688936
ULK2	4.761494093646659	3.880010185910835	12.69001455319516	0.0009223906082334879	0.19649041430212003
PROSER3	4.829358856925987	2.8377860223618074	12.756690845772116	0.0009644538878757879	0.19649041430212003
AGO4	4.473299366278132	5.950968027820073	12.940355774001564	0.0009657808543813974	0.19649041430212003
GIMAP8	4.437130108969687	4.559761821500468	12.714861088016752	0.0009908260748120205	0.19689787928531896
LMO7	-4.003419156168177	4.2797327646448835	12.487134086954196	0.0010375604969073916	0.20149896468349232
SRGAP2B	3.185851464159221	0.805222541681898	12.2697546992955	0.001086693520828991	0.20635102523297172
AC005842.1	-4.801489628726063	3.804381878994013	12.232478572070974	0.0012000194429272787	0.22058207002556812
MAP9	-3.989430452397446	3.9870896237818383	12.053485553905	0.0012329881178283094	0.22058207002556812
AC025678.3	4.030952099499257	3.845849510660216	12.154227427151014	0.0012390800890845254	0.22058207002556812
COP1	3.7891328438814043	4.859118435762041	11.969025785141653	0.0013842892267977255	0.24140309067319518
PAK3	-3.9095407162151172	4.088082008697638	11.659823418841267	0.0014524789988480031	0.24822866090312373
CFAP44	-4.116185124709492	3.433104108030654	11.50211807840447	0.0015136786060604818	0.2536153664468003
PLPP5	-1.1804607062166717	6.731502515314508	11.967932673886168	0.0015439984159718947	0.2537205089323046
DAZAP1	3.9151041028006235	3.87552066282281	11.468839696515388	0.0015826478499018379	0.25516463919643784
C12orf49	2.899414877143215	6.058289376942802	11.780932940019474	0.001628607313809854	0.25675728864418446
AC016831.1	2.871235374676221	7.452266279068876	11.76513969505472	0.001669778099012716	0.25675728864418446
RF00019-146	3.255060792980372	1.643074291274835	11.194190055997897	0.0017649738449330493	0.25675728864418446
TCHP	3.812811727577165	5.12232377274345	11.414834704664807	0.0017690456568807836	0.25675728864418446
ZNF354B	-3.924287256034096	3.3247708881760527	11.108457396150877	0.0017925043028386976	0.25675728864418446
CXorf56	-3.2675337233931145	4.327995674240467	11.268701336773981	0.0017959148829659502	0.25675728864418446
AC009120.2	3.8663567851989575	3.1626074082542215	11.1089657407517	0.0018028598383441857	0.25675728864418446
METRNL	-3.7847630642628234	3.5977849867397493	10.981150871341812	0.001900262758715467	0.2647558936691309
UQCC3	-4.274243193973246	2.436829983057299	11.13031623606841	0.0019603774111302294	0.2647558936691309
RNU4-40P	4.428943743770369	3.2774671182621793	10.999878128368128	0.0019707699411635375	0.2647558936691309
CHST7	4.259222440879653	3.513029643009246	11.063333279581443	0.001994150834314365	0.2647558936691309
FAN1	-3.6993379104967827	3.264742605480292	10.830039832184225	0.002013941847687947	0.2647558936691309
ANKFY1	-3.8756886135801967	5.507990455554789	10.984752337375456	0.002105501780137208	0.27259867744352184
FBXL15	-3.394259910073469	3.9531230832641735	10.754465971877947	0.0021613009478359526	0.275646516406839
LRRC28	3.559294583036386	4.018793913213466	10.641637419826532	0.0022270416651524994	0.2784740402766623
RNF115	3.069082350431788	5.865700766707178	10.946538427053243	0.0022486493597530365	0.2784740402766623
DCUN1D5	4.045145783658104	4.510636194359671	10.681815491811486	0.00229056931058223	0.2796130679846451
SSH1	3.753996082720284	4.954793926654164	10.697610701681896	0.0023710888836586414	0.2799038209238829
DDX39B	2.7440906225878194	5.70077096273334	10.83102312148139	0.002382692283986804	0.2799038209238829
FAM153A	-3.8531402885956174	4.061747715545042	10.486716528026989	0.0023912204713216444	0.2799038209238829
MLKL	-3.8049854011003426	4.655679614162739	10.438645417008592	0.0025344556699672506	0.29266113107932645
IFT43	-3.6366959566287007	4.150728133335528	10.33233569958681	0.0025716294877126855	0.29299431963339867
FEM1B	4.059626790524258	4.0352478442534805	10.285696641832503	0.0027169735442680826	0.2979696190304377
GBP1	-2.7948159856055153	6.719057380848896	10.478849703596735	0.002771021878072122	0.2979696190304377
RHOQ	-3.242116928757063	3.2207901240789707	10.056583215253692	0.0028341716231469662	0.2979696190304377
ANO6	3.4846096420488504	5.4493918377187445	10.339830198742755	0.0028512384400856297	0.2979696190304377
PI4KB	4.024143718447041	4.979185673219471	10.174653708139699	0.002900941541493612	0.2979696190304377
AC073107.1	2.9779644973951593	1.9657135978276403	9.914922210920677	0.002938889078420758	0.2979696190304377
POLI	3.317595187056046	5.134895392590759	10.220567572764676	0.002949059594419192	0.2979696190304377
ZNF480	-3.4967000110312307	4.834287871721676	10.056092268403985	0.003004993764576194	0.2979696190304377
AHCTF1	3.0664418726163025	6.675595798428708	10.279850189118676	0.00300589905844312	0.2979696190304377
MCPH1	-0.5814248392472773	5.524267973637417	10.270017831006172	0.003007694482621395	0.2979696190304377
MAP2K6	-3.947138804307871	3.4125351028106103	9.907664985024105	0.0030159156638256738	0.2979696190304377
SLC30A6	4.191301658961459	4.629308073994505	10.025213480536017	0.003033745682346177	0.2979696190304377
TRMO	-2.3484961044669017	6.210361550330532	10.224754142190156	0.0030745461124535084	0.2985454151240367
TENT5A	-4.2816731533587475	5.188211380150198	9.897644564655016	0.0031136776631270355	0.2989480408024777
IPO8	4.07443248332568	4.236894014310319	9.803924773978514	0.0031984851029884563	0.3036783911670707
RARA	3.60117498005091	3.646839985868884	9.822574960520674	0.0032861021536180314	0.30524747732160634
ELF4	-1.744362166694814	4.1419399207128835	9.973044801967724	0.003286456163088096	0.30524747732160634
JUND	2.0875203710611316	6.825942532264501	9.989300845143436	0.003412880408518867	0.3092528476892018
FARP2	4.041763960325316	3.7555535599453616	9.586955337419676	0.003457047710691318	0.3092528476892018
LAG3	3.3349034079615483	4.592259227850184	9.796833410472663	0.0034679411802362023	0.3092528476892018
POLL	-4.108035823170464	4.335359446860169	9.610396309624676	0.00350050670300374	0.3092528476892018
DDX11	3.087305790851319	2.3443372764616153	9.605322891180977	0.0035105355442776563	0.3092528476892018
THG1L	-3.6968267926845173	4.310675848090694	9.604366037984676	0.003605543925401678	0.3133524731747497
RPL23AP7	-3.299828756519436	2.403831133403469	9.478819416105255	0.0036304148442715296	0.3133524731747497
SRP14-AS1	-3.8739650353106625	4.611024772622653	9.520451706779332	0.0037032813386320457	0.3157400776542263
FARSB	-3.1813757960089926	6.112138397098609	9.714161123171198	0.003747645098821449	0.3157400776542263
HBA2	4.59765111169672	8.390211272045814	9.682904877307587	0.0037689277847549538	0.3157400776542263
ZNF746	4.061630450379611	3.8448577358006246	9.497671596564071	0.0038183862180532755	0.31677776925500234
C2orf76	-3.622182133910698	2.675738942787234	9.340184219167824	0.003861106364458898	0.3172418642721277
CSTF3	2.7903494013672216	6.327675774453672	9.577070880307764	0.004025668191103346	0.32547272161963614
CEP97	-3.5911346648395233	4.8520213381740005	9.403858345226535	0.004050862015358337	0.32547272161963614
NDUFA6-DT	3.641135953166862	2.6095176099594273	9.294888937808278	0.004075550756383975	0.32547272161963614
RNU6-118P	3.6530167530364794	5.417838441428871	9.435717454128882	0.004136170523003046	0.32627338836731684
GNLY	3.627429326957496	7.076464174807438	9.499579760026037	0.004161942578354305	0.32627338836731684
ZNF714	3.9996878760678793	4.735930496941253	9.07122930835726	0.0046282072885596645	0.3589087029830719
PDLIM5	2.4458973603968546	6.534838272963672	9.23662260228302	0.004662242952735048	0.3589087029830719
RPL26L1	-3.4516986909412144	2.4162051073368085	8.90627928582679	0.00474227195209483	0.3618099449165208
ARL6IP1	-1.429675346301249	8.293834399122343	9.090252870610614	0.004986759948162524	0.37709613944290943
RC3H1	1.521285964416914	8.264165460407883	9.028320190966136	0.005120121726100333	0.3776910167968031
DNASE2	-3.498337460267192	5.539447025313297	8.901422480039392	0.005198330453865363	0.3776910167968031
SPCS2P4	-1.9244648637290858	0.9444679434963666	8.61288906515354	0.005198687227000187	0.3776910167968031
AC004687.1	2.9862059520306277	2.7293798190176632	8.700158476665113	0.005201745052406847	0.3776910167968031
TBC1D1	3.3854156158124673	3.746165359897673	8.761825014629823	0.005215627850441517	0.3776910167968031
CCNI2	2.8498261762058132	2.005299598719979	8.669789911946042	0.005289896654783174	0.37985014214388424
ATN1	-3.1233446597846637	1.8694126582215103	8.628106506534053	0.005387609684467793	0.3813707172263529
AC093673.1	3.484519377870549	3.54854674742718	8.626033629906361	0.005420760110634218	0.3813707172263529
RNF121	3.6178130148404604	4.211231557050662	8.651219252688724	0.005469416806105463	0.3813707172263529
TSPAN2	-3.480356668893244	4.448970452839841	8.66089653734758	0.005497644963178208	0.3813707172263529
ATXN1L	3.445950764976884	3.6261412567644675	8.613458003202593	0.005557578304193774	0.3813707172263529
WAC-AS1	3.131892893122854	3.24706506193351	8.598328507613989	0.005578857771011599	0.3813707172263529
KNOP1	-3.1181632542581323	2.1746147050737927	8.485286888772622	0.0056833829401587155	0.38543259701314464
AL391834.2	3.2654615479601823	2.8063974322240126	8.442111894652307	0.005800257240164529	0.3902614024976843
FMNL3	2.782390102494737	5.650348089969256	8.670690592940126	0.0058616307219689434	0.39033444179886084
FAM241A	3.5269086722682994	4.18418369346383	8.51733517894263	0.005892702515161269	0.39033444179886084
CD300A	-3.0579704595771977	5.613865589734331	8.6050430078999	0.00598554580715971	0.3934345301706132
MOB3A	-1.2962996400844042	5.196199771484815	8.58282658049221	0.0061294468430300965	0.3998177349136807
TMA16	-1.5843427161851429	3.565289150503699	8.396465963101818	0.006342402592242671	0.4052537601940989
HDAC5	3.644459939186462	5.514828830354284	8.408359491928245	0.006411501666825792	0.4052537601940989
NCAPD2	-3.3031413111440746	3.6556480316716016	8.23945586465338	0.0064309593259062655	0.4052537601940989
XRCC5	-1.171272118444455	8.614392302229062	8.404675871262267	0.006695160145529039	0.4052537601940989
CARD8-AS1	-3.6913583679310285	3.787712201494836	8.182887704007912	0.006779740002364118	0.4052537601940989
DPY19L4	-4.024075475543633	5.174510880001921	8.174578347874213	0.006785631159576342	0.4052537601940989
SLU7	-1.690226157091122	7.593121277868338	8.353712760213554	0.006839283746768173	0.4052537601940989
TMEM94	4.107969065547621	4.601232472431068	8.190903790048264	0.00688032976014724	0.4052537601940989
PGRMC2	-2.7718318738029124	6.080351888715695	8.271732207002481	0.006897904630777427	0.4052537601940989
CAPS	4.4460875333215775	5.5687286392292705	8.170089837390327	0.006921828471057246	0.4052537601940989
RPRD1A	3.22240697844876	4.776381775350082	8.218264786805536	0.006961749326263139	0.4052537601940989
PUM2	1.6998904824792014	8.400735664872391	8.307728211675222	0.006983091118803608	0.4052537601940989
MYO5A	2.426448608591645	6.401915156261496	8.285954552769184	0.00701659699860931	0.4052537601940989
ST6GALNAC6	2.807202536920884	6.066767546886659	8.26758738183095	0.0070172595056232625	0.4052537601940989
GK5	3.172117878184844	5.362089728282071	8.186067092146036	0.007039195738811993	0.4052537601940989
RPS6KA2	3.3196795503308425	2.413290358643235	8.058833109198234	0.0070739832984377604	0.4052537601940989
MORC4	3.529568468663371	3.9915644239957664	8.040275128091317	0.007272037595342849	0.4052537601940989
KDM5C	3.3733301435135568	4.006355932920794	8.022678309664723	0.007331051416901883	0.4052537601940989
DDX59	-2.656606626388077	4.930970672273835	8.082122775033692	0.007332091733005672	0.4052537601940989
POLR1C	-2.977327542624283	6.323035404980077	8.152725262736649	0.0073826590967726044	0.4052537601940989
HACL1	2.6725164658435756	5.6975653044516585	8.141119104899522	0.007391006425187906	0.4052537601940989
GLCCI1	2.239657174239381	6.694366854294083	8.162508724407397	0.007420772487857825	0.4052537601940989
PGAP1	2.7562583777283605	6.69564667079	8.155094563627973	0.007427024024868886	0.4052537601940989
STK38	-1.6766544680391893	7.015795124302059	8.147292034388233	0.007478337233881817	0.4052537601940989
PTCD1	-3.470181504136617	4.081337195448362	7.961938400010344	0.007548042242113005	0.4052537601940989
RBM43	3.0614508082682863	3.0898132012809385	7.909679831971011	0.007550833631878915	0.4052537601940989
CEBPB	2.6870590119330084	2.2963620577798483	7.882604682327382	0.0075648518852431	0.4052537601940989
FAM84B	-3.457746075634582	3.842436045235275	7.87402846096125	0.007603899418336712	0.4052537601940989
FANCL	2.953311031108172	3.3084884806858508	7.841271296710161	0.007646240182128393	0.4052537601940989
MORC2	-4.5488539720392165	4.880728538962276	7.898587881259573	0.007662907125483406	0.4052537601940989
RPE	-3.6582143707578836	4.84074056422621	7.913133125878842	0.007682985272257932	0.4052537601940989
RELB	3.661947326633683	3.9448565276766816	7.861477221438759	0.0077944111629616635	0.40685246555275745
HABP4	3.331952838874606	4.554386234807551	7.927216452635117	0.007849093332318386	0.40685246555275745
SHMT1	-3.242937058578312	3.7667735164119898	7.823999276902607	0.007867648793169748	0.40685246555275745
MOB1B	3.1886170669794476	3.0223701217394483	7.838357434523137	0.007903745966267728	0.40685246555275745
AP000787.1	-3.3147869659642337	3.4587306651852634	7.770490992728812	0.007972753439931347	0.4079471745162477
DENND1B	2.389026931718435	6.477657003506519	7.912705937285013	0.008268675355420481	0.4181760151055525
HSD17B7P2	-2.9793919916960294	4.241842090225668	7.778039548056061	0.008272505754842166	0.4181760151055525
ELOVL6	-3.4979447617753148	4.418290057344006	7.724776494746182	0.008404799391732987	0.4181760151055525
CCZ1B	2.7669638805979524	4.282531016569268	7.770843255286984	0.008448409783822143	0.4181760151055525
TCAF2	3.4523051362458697	3.9817299781967694	7.670161984027008	0.008462016068096389	0.4181760151055525
RNF13	-1.0212663476649628	6.671317187038869	7.862784747139671	0.008478410578701705	0.4181760151055525
KNTC1	3.3289678146130526	4.3046654116122225	7.734467370186002	0.008515228394191473	0.4181760151055525
NEMP1	3.77612562942499	3.7905597276927936	7.658511875287193	0.008577492156013604	0.4188266884179214
TOP1	1.799359392627687	6.567523356274499	7.818594086047975	0.008639054192662145	0.4194358981607843
LINC00944	-2.8436752630262534	2.4234863726786293	7.497109771537655	0.008944753914321153	0.4308786517771428
FP565260.6	-3.3456420265492275	2.3515907115893753	7.500351834841713	0.009169806037250998	0.4308786517771428
TMX3	2.8831639025539126	6.4437933179301	7.675116817495114	0.009171717108848716	0.4308786517771428
FARSA	-3.2117720793083384	5.8241162304200085	7.637288224211682	0.00921768990599093	0.4308786517771428
RN7SL473P	-3.048779598200609	4.343451375185375	7.509649794282437	0.009269756442610624	0.4308786517771428
SLFN13	-3.0678838406620117	4.103584700394228	7.483569654290177	0.009270095714810977	0.4308786517771428
MTF1	3.5837840558260288	4.5025464854803845	7.534485612329078	0.009272614863277642	0.4308786517771428
POLR1E	3.431100614539807	4.972573915832672	7.582597348451214	0.009284659703605773	0.4308786517771428
ANKRD36B	-1.1480622184185216	7.888253220459095	7.6503966277327695	0.00932856062946418	0.4308786517771428
FBXO21	2.0873771386611595	6.6812964349797825	7.6069218116458845	0.009490968023846174	0.4360232352890621
SYPL1	-1.785075393322281	6.880795871923288	7.559844749761145	0.009697597526198426	0.4431335340179976
DBR1	-3.269820118719891	5.671941900119799	7.4772540206215155	0.009842772509967746	0.44556187119221813
AC090948.2	3.365018223599996	3.66547052143681	7.366076765406655	0.009855025588686861	0.44556187119221813
CCDC152	1.1128030570678444	3.47500060893243	7.421756827572997	0.010001404414595296	0.4484012305611287
MSTO1	3.41150034573966	4.875082568751535	7.390286717547749	0.010056317801311151	0.4484012305611287
C1orf162	-2.4867038563278014	7.958945489511086	7.476230469610868	0.010075252927763218	0.4484012305611287
GUSBP11	-3.114110227268892	2.3136081654438603	7.219599188121579	0.010193590028375533	0.4513172372666784
MAPKBP1	3.8242279766532863	3.4474976243524034	7.27057853852443	0.010286258074270005	0.4530725528074082
GZMH	2.692526915549994	5.707594431251405	7.37863296535308	0.010433959188858708	0.4572214424040905
TM9SF4	2.813688065098268	4.875068243355451	7.313715053603581	0.010501945963883371	0.4578526952111398
BCKDHB	3.6740823876702393	5.003162227830209	7.270765565218315	0.01057124643081039	0.45853452158007507
AC092329.4	-3.757261121108171	2.9893592336187553	7.098256957327097	0.01086494320000426	0.46635782680346594
FER	3.2408299803770375	4.749756736312158	7.228654935894689	0.010903114475227333	0.46635782680346594
PRKAB2	-3.4707118802151373	4.678041243947063	7.14602733359281	0.010947107940880637	0.46635782680346594
ERCC6L2	2.4537788392918483	6.033087538206632	7.269492179575804	0.01100387843647498	0.46635782680346594
METTL9	-1.545267512221329	7.606572568366332	7.273743544084743	0.011044102694390613	0.46635782680346594
EEFSEC	3.124155115953435	2.913766847032831	7.0751772055761	0.011120359510774693	0.46635782680346594
GTF3C5	-3.0853199857920326	4.740502734899515	7.132197652547874	0.011133645016724054	0.46635782680346594
NKG7	2.7671232643784185	5.366970274429957	7.156832728044677	0.01121633956589983	0.4675298614176294
TRBV6-1	3.535564967858177	3.193710767216581	7.054625522303703	0.011294589036926565	0.46850613262396845
ZC3H12D	1.8703970224501372	6.237326529465022	7.203874936856936	0.011368104750947242	0.46927756085431976
FRMD4B	1.9404800498577208	6.98997478167468	7.168684747338616	0.011572167976371442	0.47540468922160556
FRMD8	3.120666924099485	4.442194382572166	7.039606172586781	0.01165984561087387	0.47565245764922026
NSF	-3.163534047245536	5.465616088265295	7.093023765435622	0.01175109545330722	0.47565245764922026
CCNQ	3.506347855952725	3.708421474330698	6.971774719494738	0.011818867875194474	0.47565245764922026
TENT4B	-1.9855938835272051	6.494479607080196	7.109336342235544	0.011858035882900467	0.47565245764922026
ZNF354A	-3.964447740253352	4.530014669564336	6.965865476840569	0.011893747924051167	0.47565245764922026
NUP58	2.714633470838583	5.882152463206042	7.0868276550653375	0.011912185598236763	0.47565245764922026
CRYZL1	-2.352831446435785	7.144437620936004	7.088888793459799	0.011983998582920536	0.4762942692607255
FKBP3	-1.9953290501582077	6.5850891645424126	7.061565894678565	0.012118867817977818	0.4769537683033389
KLC4	2.959799342640474	3.8595326609242906	6.852376949261819	0.01222132458875303	0.4769537683033389
LONP2	1.3632787455301791	7.415604289458511	7.0503005275988695	0.01222383057203333	0.4769537683033389
TRAV9-2	-2.911260825456118	4.443134956335796	6.944525160441144	0.012239320761317077	0.4769537683033389
PLEKHG3	3.3174247913101578	5.552667919414573	6.976893450061369	0.012374246019280895	0.4769537683033389
GNAI3	-1.3301148102153324	8.367365579455873	7.023921824132291	0.012375379400316834	0.4769537683033389
GUSBP1	-3.2431499630631606	5.505659615576345	6.975869834334347	0.01239130913555778	0.4769537683033389
C5orf51	-3.074257238371153	4.081934509275412	6.860166313310063	0.012574997588848186	0.48185360716012443
FAM221A	-3.2000364262725887	4.51168393719197	6.835316631808676	0.01289707386901573	0.49198882236937236
UTP25	0.6711344922011797	4.57108830002307	6.894935649349181	0.013004159853256298	0.4924846961996536
KIF18A	3.2692989984675216	2.8854036434443646	6.722850577792249	0.013048870497638152	0.4924846961996536
CLTA	2.761695857009051	5.094032443255356	6.8585316442839	0.01312083842645188	0.4924846961996536
TLK2	3.028549309048252	5.601810596312715	6.847915287558728	0.013245615266397904	0.4924846961996536
LAT	-2.3733977574673903	2.115331390022013	6.657387993801404	0.013292366932540775	0.4924846961996536
TRMT6	-2.336973956977102	5.911408589279452	6.825589654462023	0.013310373109434144	0.4924846961996536
GANAB	2.375979036827602	5.384872274580211	6.817704026375768	0.013313512559639555	0.4924846961996536
OGA	1.1592076725114178	8.445446089589044	6.854458983158458	0.013375479178385065	0.4926442654280188
UBXN2B	2.941321531191777	7.0088392496645495	6.823441228071765	0.0135244394170273	0.4959928532982759
ALG2	-2.956076027811811	4.5070840226468585	6.69705281166737	0.013835861490783103	0.5050368083603289
DNTTIP2	-1.3614635962818689	8.05038762764964	6.772025095085385	0.01388925101985691	0.5050368083603289
MAP4K1	1.6066284074807886	7.206475536111943	6.756464983457359	0.013984094651899774	0.5057366863964151
ZNF510	-3.796929172918823	4.172197443749699	6.617812672630759	0.014026868891275645	0.5057366863964151
SMC4	1.5931148605808336	6.59734367972887	6.723796204343662	0.014185925392016891	0.5090072528756322
AC007406.5	-2.4913732586239177	5.906757249814426	6.699932723901752	0.014236715440289772	0.5090072528756322
AC127502.1	-2.1760081350721228	0.9007498498311147	6.4953212049593185	0.014352612822683708	0.5110128190409678
AL121944.1	-3.0684092974862436	4.137303357398846	6.514813035038687	0.01457124591373408	0.5166443831238909
ZC3H3	3.1594920541062845	3.6792969160739846	6.499685297430101	0.014871011676360856	0.5218779203359811
AC007728.1	3.203512267888639	3.5965919544822706	6.564129759689977	0.014907284590601692	0.5218779203359811
PEX14	2.6273091786890497	2.0729198798240636	6.420932396935413	0.015037486878615263	0.5218779203359811
SLC25A20	3.1098108109015854	3.9072764968874125	6.479050638069801	0.015061847143918733	0.5218779203359811
RNU7-115P	2.016899960135511	1.192687440880467	6.354358024909687	0.015110701051927612	0.5218779203359811
FASN	2.617533188038432	2.0522165956200644	6.381073762043037	0.015197031695104833	0.5218779203359811
NCOA5	-2.7242829460268703	3.373790587199116	6.433728933187755	0.015210760823843388	0.5218779203359811
PRRC2B	2.2214853862823483	6.18449507603302	6.561946493671479	0.015256053291434412	0.5218779203359811
ZSWIM4	2.2957088656236375	2.4937650875546287	6.402126156393933	0.0153201596916149	0.5218779203359811
ZNF736	3.3435947443701264	5.328423050476571	6.50349588977114	0.015329591340471767	0.5218779203359811
NFATC3	1.6587664051567441	6.89480351737157	6.54850088725248	0.015392559768161139	0.5219421556307021
FTH1P4	2.1495227010150293	1.70218599074312	6.341250105118195	0.015493295508336731	0.5232814629199105
PTPN13	2.3162650496666948	5.9900815382881385	6.475882746756402	0.01580571196413638	0.531731530447029
TBC1D4	-1.5699407573382942	7.1457259083062254	6.455864024445232	0.016070941137239204	0.5378116167978588
RBMS1	-1.2130541663519834	7.468696892181181	6.449065146910752	0.01612985683167951	0.5378116167978588
FMC1	-2.5655094262719604	2.319542404746895	6.261914208261588	0.01621091860448265	0.5378116167978588
NAPG	1.8112485831138216	6.797680379331862	6.433102046253331	0.016238197441058814	0.5378116167978588
AKAP8L	2.9494716904015945	4.755046150282542	6.372376278394697	0.01633105109154549	0.5387985775183637
AC020916.1	1.5848702709779234	8.43839261175595	6.400769823674416	0.01650329973205381	0.5403565041139728
HERC5	-2.8862156971821173	4.152632140942403	6.306227940814552	0.01650474518124598	0.5403565041139728
CLN5	2.514694581101447	5.798844172342758	6.374606839749313	0.016597015871905187	0.5403927568558422
ZNF345	2.824297695803296	3.736741538841691	6.2749262554256084	0.0166712598479489	0.5403927568558422
PIK3C2B	3.040800315216208	3.7245559249893057	6.26234451141974	0.016710860821735708	0.5403927568558422
CYP2R1	-2.8040051708401164	4.515156351594375	6.291726474549462	0.016819317152016032	0.5403927568558422
NBPF14	-2.415396713755034	4.3893580245296295	6.29824264452974	0.01683816881376765	0.5403927568558422
MEPCE	-2.909335620774186	4.9133633863881805	6.2908461541600555	0.016941691826544404	0.5403927568558422
FCHO1	3.0467625861885343	4.714668148325288	6.285427488060561	0.016948538190446543	0.5403927568558422
LAIR2	3.207670453388818	3.251759878267797	6.176082250495764	0.017157954047685695	0.5450361239311311
CCZ1	2.709534769506454	4.256475034779231	6.229558789729791	0.0173558203236016	0.549279572833984
FNBP1	1.1961178968275352	7.9369059050503425	6.2494271314530145	0.01771730209755907	0.5539522401703882
ALG13-AS1	3.18285899446647	2.904406019977347	6.109317888737891	0.017856856530305786	0.5539522401703882
RPL21P123	2.7601360647606064	2.3382162382918104	6.089192525114705	0.017872043791802395	0.5539522401703882
SMAGP	-3.3519155460531813	3.541848586665613	6.076854766299872	0.01791964023311546	0.5539522401703882
ZBTB21	-2.3927668511925044	5.558730080760066	6.201231379685558	0.017939936857176448	0.5539522401703882
AC132008.2	-2.3920271323956532	3.9102412665494692	6.12970315291686	0.017982311775151482	0.5539522401703882
KIF21A	1.7768541237327609	6.566684243959703	6.212128168156745	0.018006595294055357	0.5539522401703882
AC114760.2	1.665307156989872	6.234105493306424	6.177299388711482	0.01829396748389609	0.5539522401703882
RXRB	-2.9201579231332744	3.5317895039432607	6.0492926601990895	0.018338757510190606	0.5539522401703882
ASB2	3.5082730755129923	4.143350797977006	6.059913890874414	0.018466351086961236	0.5539522401703882
RHOT1	2.5088049288189036	5.89362400228344	6.14835346879407	0.018478275193054408	0.5539522401703882
RPL23	1.346437161065129	8.176270402344628	6.149231927240318	0.018575594432756342	0.5539522401703882
EPN2	2.510495286338031	2.4618336367550016	6.007661854071824	0.018580306004712097	0.5539522401703882
SYTL2	1.8900845835517126	7.111184071776569	6.144569591795587	0.018603474377762167	0.5539522401703882
LY9	-1.779454791581813	6.888599905255721	6.142070019344712	0.01861442558421103	0.5539522401703882
SGSM3	2.5597460406197023	2.3139833890665873	5.95234371213481	0.018643908055320475	0.5539522401703882
MARK2	2.789928907834295	4.033704817345485	6.049521450972285	0.018677253145334832	0.5539522401703882
STK19	-2.519260779970305	4.37522582712374	6.064958964861991	0.018760203709340322	0.5539522401703882
CBX4	2.3878713720480977	2.171526581394749	5.954189287826086	0.01879797583101001	0.5539522401703882
ETF1	1.3017751466207408	8.551193086992322	6.118958742464011	0.018844456816813068	0.5539522401703882
RABGGTA	2.475404854905672	5.5924004463928085	6.071399553157329	0.018942336522302015	0.5539522401703882
SLC25A43	0.2870985462974097	4.394200621673952	6.082106100707614	0.01898317150997658	0.5539522401703882
PPA1	-1.5429716748663063	6.9527214660522345	6.098276064462428	0.019008574207441523	0.5539522401703882
ELAVL1	1.8859894757299616	6.311688012851263	6.089701538827983	0.019059328099484393	0.5539522401703882
ZBED2	-3.056716973576603	4.832977038668237	6.0102203721914105	0.01925245194461815	0.5576684809042782
EPHA1-AS1	-3.0131926060431717	3.6009315858230995	5.945904332982331	0.01936182864077653	0.5589419788359306
LIPA	2.2622024954985784	6.42310132932517	6.037496114732237	0.019456177556453316	0.5597745360939178
B3GAT3	2.5994040359177593	4.914596042111527	6.007237351784903	0.019575434869589924	0.560138118080595
MATK	2.717554365328651	2.755025495363185	5.8765426944430565	0.01969550147112147	0.560138118080595
POFUT1	-3.2918932135334824	4.476433867617288	5.945143019745743	0.019711470018399672	0.560138118080595
PIP4P1	2.6061588480566003	4.424083193201446	5.97040385833333	0.019753176332843514	0.560138118080595
DPM1	-2.187485967191009	5.53804045882064	5.992947823502892	0.019843185879662842	0.560138118080595
ZMYM6	-2.4206233183189254	4.0602428362190475	5.936317942226539	0.01986212402322063	0.560138118080595
POU2F2	2.506018994417672	3.895684837921707	5.917945464302146	0.019933568794716607	0.5603037676014915
MBOAT7	2.8473061467489287	5.602154198331254	5.9200806837989415	0.02011934014356141	0.5616219810198427
EPN1	-2.152947008535708	1.4123262610064928	5.801298776048601	0.020183037377401826	0.5616219810198427
DCP2	1.5140854196237368	7.55211569540141	5.96360041009589	0.02027970402548965	0.5616219810198427
CDKN1B	1.9346464730352908	6.20559573312756	5.95875283309744	0.02028334868706045	0.5616219810198427
ARHGDIB	-0.5728551285982141	12.050611700538106	5.958111553367342	0.020341556971118523	0.5616219810198427
UBE2Q2	2.496049993670042	5.896784258412295	5.929935296319451	0.020374817333663104	0.5616219810198427
EIF2AK3	-2.745077921826193	3.8024695801083177	5.801123802850837	0.020752661743452337	0.5676355394459093
AC027290.2	1.2090362918644417	8.276020957750392	5.913724673488322	0.020773614159798545	0.5676355394459093
COG2	-2.6578771905828984	4.811631108517754	5.853977838930995	0.020842235311471558	0.5676355394459093
HKR1	-2.372382617247791	5.791003222270592	5.8905011644479	0.020858696241780633	0.5676355394459093
DBT	2.634249336512105	4.875177359131279	5.836547251968131	0.021075737792292666	0.5687895107567701
MIB2	3.261580002600336	3.9878283965640606	5.8156058465832565	0.02109163304698787	0.5687895107567701
PGM3	-2.3887633900000993	2.924991544267092	5.746535201753626	0.02110079285077778	0.5687895107567701
ZEB2	1.730387715068799	7.486735659067764	5.860460237556712	0.02130099121242027	0.5707517238878331
VWDE	3.050913438030067	3.5845750034617754	5.752979566242367	0.021307173776503076	0.5707517238878331
TMEM251	-2.618268603618997	2.8015358581090393	5.694823712138779	0.021518448487754905	0.5746098197745801
RORA	0.8567759113082046	9.027994456094758	5.817644796484068	0.021752174045821783	0.5790415178241344
TECPR1	-2.6769726290243328	4.655064161606522	5.753400229384191	0.02183317259125671	0.5793927322741882
SNHG10	-2.8253206347668103	2.874041485949898	5.638353478717457	0.02214949856979446	0.584202709206312
AC009831.3	2.715935866895917	4.71743413192507	5.742021467702758	0.022151161823621427	0.584202709206312
RPS6KA3	1.7488622598556578	7.436461100176641	5.7566933268711535	0.02238820486125909	0.587004120071525
AIMP2	2.686199036074994	3.0236504752402253	5.649797936525027	0.022394773919639222	0.587004120071525
CEP85	-2.954461399090554	4.715551852398565	5.681726139972359	0.022506557748104478	0.5871815108974695
SLC25A1	2.6364218459767645	3.3475654271750974	5.645178422600555	0.022553751635723204	0.5871815108974695
ATAD1	1.3999639148042582	7.321009464118728	5.735753774467063	0.022611562147970266	0.5871815108974695
XPNPEP1	-2.448931114644535	5.494282363726066	5.674271148663387	0.022683295594321192	0.5871815108974695
MARCH3	2.6302847210903404	2.71240094305184	5.597935013327011	0.022787778064753645	0.5871815108974695
TOM1	2.4796020061846007	5.351671523741886	5.695361200818928	0.022813839861668794	0.5871815108974695
SNHG20	-2.6175774453854146	3.1277084371592405	5.589055745384184	0.0229455938108457	0.5887249695321928
MKL2	2.788809654989171	4.054716238920487	5.626766918726212	0.02301160208586921	0.5887249695321928
MSI2	1.764460061159674	6.326053636396416	5.68756838638884	0.023114595087252072	0.5895946717031909
AC002306.1	2.327519478073721	5.406977553783295	5.657879207936894	0.023323055808992476	0.5931414044280974
CNOT9	1.2741807125542806	8.332656120012926	5.664211207761488	0.023415553077303693	0.5937267093340062
POLR2D	2.370851262558878	5.040271163807163	5.6365189652301755	0.02349596633453767	0.5937407716417692
TRAK2	2.427770347988529	5.463480215433667	5.636451003736884	0.02355877611094168	0.5937407716417692
DONSON	2.5439539675515457	3.857992448626855	5.578416298037726	0.023624559667431422	0.5937407716417692
TAF10	2.329420558249464	3.94669621595365	5.54568084489448	0.02370683435361144	0.5940612890076532
TJAP1	3.058211991465576	4.559513815817619	5.547061132358128	0.02413881122992506	0.6029864800593325
PNRC1	0.9858149176827297	8.044981626770427	5.5890069501540225	0.024281235344611865	0.6029864800593325
AC006504.5	-2.533223980875409	3.5855683610744395	5.502956070615282	0.02431077394154075	0.6029864800593325
PYROXD2	3.0057540791967736	3.0604641524664418	5.4640120945345405	0.02458447010290076	0.6029864800593325
MAZ	2.584857749334587	2.1931116183753967	5.420355993529384	0.024666297458929592	0.6029864800593325
USP24	-1.168879646610195	7.480997532336863	5.543487498103473	0.024816383737824854	0.6029864800593325
FZR1	3.0773806150564997	4.844009292255764	5.49585572969875	0.024861961599463574	0.6029864800593325
QSOX2	-2.449496351871975	3.302476110553478	5.4358855617144215	0.02490228637634434	0.6029864800593325
MTA2	2.5026557197190895	3.3073421535500294	5.4482077197014585	0.02490883419264783	0.6029864800593325
ISYNA1	3.72357532281804	4.234862303435749	5.459630470743401	0.02491558036356357	0.6029864800593325
TBL3	3.003321759788236	4.974171855181091	5.479552244836653	0.024921093430473357	0.6029864800593325
FBXW5	2.1000999053281832	6.437249754706055	5.527537563643111	0.024948541750563068	0.6029864800593325
TBCD	1.8457449507167347	6.089835141639477	5.523536410635851	0.024998040497361165	0.6029864800593325
CCL4L2	2.5505549472604265	7.2314125511450476	5.522744314756707	0.025050930417912586	0.6029864800593325
GALNT10	2.1648355652304745	5.6539674627676835	5.504790783900435	0.025175209754877453	0.6042757509983928
AC060780.1	-3.3877876710346313	4.29013863777012	5.423931470820467	0.02530548829387313	0.6056467344908971
OTUD7B	3.1928336028536717	4.303448256204224	5.42876508533244	0.02537863898519424	0.6056467344908971
WDR83	-3.082331249123381	3.383476739088533	5.376978571217855	0.025465608596352916	0.6056467344908971
NIPSNAP1	2.6335497922491404	5.495016850548496	5.459307829658611	0.025660013154585593	0.6056467344908971
ZFP36L1	0.9476154370636337	8.345404961378422	5.472846534245169	0.025690009412584185	0.6056467344908971
QSER1	3.405448870175915	3.621420030109341	5.377744835653789	0.025768049781153202	0.6056467344908971
B2M	-0.42970632981337203	15.011502414658816	5.462922509938224	0.02581696991917971	0.6056467344908971
VKORC1L1	2.445035013999683	3.0867368388020786	5.359377624427348	0.025863221417812422	0.6056467344908971
TSC1	1.9915977585663232	6.442643983243918	5.449473453890837	0.025939172806156395	0.6056467344908971
PTP4A1	-1.0145556403249452	8.294277994256769	5.452830249305846	0.025941135285741723	0.6056467344908971
RALGAPA1P1	1.9280416923036978	2.057652962884235	5.319129593899236	0.026011977947122202	0.6056467344908971
THOC5	2.8063999438099514	4.290237482381083	5.373221579870591	0.02615669129486381	0.6073612149853567
SNHG1	1.3140206952553464	8.096336350626574	5.428643137385778	0.026248177631066103	0.6078338153318695
GBA2	-2.5484975785382895	3.287328041384315	5.311914571740707	0.02636727997216895	0.6089416415194153
CCDC141	-3.0619599336529952	5.208482790846943	5.3680573032026055	0.026598372750092074	0.6116358005395766
TGFBR2	-1.1403150438146044	7.14308877356972	5.39834864379611	0.026627093949762728	0.6116358005395766
A2M	1.9243021884548275	6.365382311750505	5.384822411416729	0.026764817068544593	0.6131511041574089
BIVM	2.4784113735666	2.6085759395151396	5.269350305187144	0.026937358351205448	0.6139557151601357
ASB1	-2.9836761392489444	5.202438245992629	5.3427472141612204	0.026943638757759028	0.6139557151601357
KANSL3	2.6348758754318626	5.625537124276666	5.354722331781593	0.027039953816794537	0.6145117163949716
ELMO1	1.2602997359057873	7.6675010699908555	5.360673074901445	0.027130492440834045	0.6149338406019281
SRSF10	-1.4626471719595955	7.776376412963136	5.351152698909613	0.02725557594939836	0.6161346467926163
TXNIP	0.8838225021224501	8.87556899287644	5.34596444033643	0.027332210047950202	0.6162367674399326
KLHDC4	2.7396782164169022	4.354609495235182	5.296155661759221	0.02740655813801782	0.6162869454983217
RAD9A	-2.3459000139451542	2.9637644394050175	5.217355759300438	0.027569944082599402	0.6183337852645981
MIER1	1.201172251227911	9.014446657613519	5.317634364211571	0.02771374218789581	0.6190586654949926
CRLS1	-2.7935569890172514	5.387442578586294	5.285071903174158	0.027799718626756054	0.6190586654949926
FAM168B	2.433233310717141	6.253484697023506	5.30015100802879	0.027854450688456423	0.6190586654949926
ZNF32	2.5842642982300323	4.3403989154827665	5.264747428565649	0.02789205221949352	0.6190586654949926
RIC8A	-2.4542961627225623	5.575744776340982	5.282465179493111	0.027975800146488428	0.6193088400304239
MYC	-2.72390149900962	5.0208869410769585	5.250082088642034	0.028057568196124715	0.6195140057774824
SAR1A	1.3509019725679339	9.789513417232543	5.269425090016119	0.028378128939269283	0.6249770922321032
HBP1	-1.262435403665821	8.337683031570162	5.263721130541316	0.028454528187324725	0.6250486975853208
TMEM62	3.0620024871630855	4.791369548827908	5.209241124655208	0.02870523429991933	0.6289390438277196
SCOC	2.7501564207761193	5.805385073496539	5.197213365599006	0.029147578544301125	0.6369975924835118
TCTN2	2.6782263061870233	3.5099461974451707	5.1136642255720774	0.02929328939362042	0.6381428872180758
SERPINB9	1.1675184795784654	8.580073847436081	5.198896327666316	0.02937809563535688	0.6381428872180758
IPO11	-2.7287509381604487	4.4755291485031075	5.141034868285237	0.029433491373363006	0.6381428872180758
MALAT1	-0.3825256029586394	15.010815329212603	5.190726452309617	0.0294987057286296	0.6381428872180758
ZNHIT6	2.764459940660615	5.064717943565275	5.158128392920678	0.029612327475899064	0.6389102009535558
IL11RA	-2.642621042111111	4.135330034551527	5.092429554955966	0.02968371559725707	0.6389102009535558
CWC25	-2.051991025962828	6.811243113222063	5.1567119822878835	0.029952062387663427	0.6417703290531459
EIPR1	2.597962700240913	4.530193679376639	5.119749702582246	0.03002719288236935	0.6417703290531459
RING1	2.379912121649685	5.041014585920122	5.129021826715352	0.03008132808287235	0.6417703290531459
TMEM120B	2.25861595152765	3.6029720284593476	5.075669625178096	0.030418814176585634	0.6417703290531459
AL157935.1	-2.3109796098119633	2.534597632816471	5.009921170232812	0.030509567891801623	0.6417703290531459
CHST12	2.073765635393288	5.858894871018621	5.114740636395749	0.030523235848501626	0.6417703290531459
NCF1	1.7761311050060342	1.3915475847069947	4.987332292625659	0.030579506803935574	0.6417703290531459
FBXO44	2.5043059364238704	5.0342226461716955	5.093379252224992	0.030598564359859002	0.6417703290531459
ANKRD13C	1.8769806936964433	6.62306908683253	5.110300704596612	0.03065487640525967	0.6417703290531459
TTF1	-2.410490378481694	5.1015135765655115	5.091353006556841	0.030668383528604355	0.6417703290531459
APBA2	-2.7988963345124964	3.993322460509136	5.023057605718987	0.030865157731771578	0.6417703290531459
METTL18	-2.9607270921151496	5.122304749176577	5.069442258408049	0.03087331364770278	0.6417703290531459
ZNF559	-2.696701338546231	5.420528444699829	5.067871432578039	0.030924925248566354	0.6417703290531459
EPHA1	-2.4773006172157763	4.523806431921557	5.034158650823395	0.030964036167106305	0.6417703290531459
ZBTB7A	2.2351367258637698	2.623457209480777	4.975059877037121	0.03127992164480586	0.6417703290531459
RNU6-32P	2.6742055586381883	4.540802364577332	5.02845390453223	0.03131605814960636	0.6417703290531459
ZBTB37	2.827337449652481	4.743592592870445	5.008645859155604	0.03134202071419822	0.6417703290531459
TNFAIP3	0.5941052161902491	10.882431131417665	5.051932416884184	0.03159496906125369	0.6417703290531459
ZNF213-AS1	3.355111268835401	5.114732890856264	5.001394757308616	0.03159647620142195	0.6417703290531459
AC025171.1	2.2627184401681846	3.167890115691123	4.963239133798302	0.03164156039495322	0.6417703290531459
RCL1	-2.7898863237218032	5.830243963729042	5.024123219157058	0.031735011770600466	0.6417703290531459
KLHL7	-2.2177978859052128	5.2047380712533275	5.0092288446002575	0.0317495621056538	0.6417703290531459
TXK	-1.8667783355182914	6.38904638234426	5.036149522412525	0.03177957002647956	0.6417703290531459
ACOT13	2.6702526769937314	4.889696414851567	5.009936876645933	0.0317844914612129	0.6417703290531459
SGSH	2.44531067455517	4.865096011236112	5.01367950751407	0.031831165506101114	0.6417703290531459
CSPP1	2.4546406096306934	5.553447640540456	5.023526096411855	0.031866383737653235	0.6417703290531459
RNU7-41P	1.730578034859381	1.896760500980209	4.918481309862156	0.03186795288793202	0.6417703290531459
NCF1C	1.8794702550373037	1.9493062290861067	4.913543209585039	0.03199693000175351	0.6417703290531459
ZNF692	3.204921380187863	5.28481556491228	4.987677583213473	0.03208591970756633	0.6417703290531459
TRMT1L	-2.734854127208839	4.510737977851604	4.964700519602659	0.03214678925902955	0.6417703290531459
DYNC2H1	-2.792743429303649	5.171339489167172	4.981444157919022	0.032191928223400036	0.6417703290531459
ZMYM4	-2.088726388631421	3.0340826099546225	4.924754124144152	0.03227243554673395	0.6417703290531459
LRRC41	-2.4081676416295523	4.926966480461998	4.982356775976764	0.032295054592493	0.6417703290531459
RANBP6	-2.55867642847378	5.625786317575923	4.937493781814709	0.03263227503020629	0.6438006190338544
MT-RNR2	0.553384757077452	13.876651340594991	4.964538411086128	0.03299770126525172	0.6438006190338544
WDR55	-0.9567059495102221	5.661086372074331	4.955146614336733	0.03307467138408927	0.6438006190338544
TRBV5-4	2.5791462969004537	4.491602058766945	4.861519219022687	0.03308913210459806	0.6438006190338544
AC244093.3	-2.4405418990421333	2.216018161988341	4.83790482455461	0.033199255403607415	0.6438006190338544
ETV3	1.5153362457550366	7.816360270143692	4.949694446084554	0.03323624445832275	0.6438006190338544
WDR47	-2.526848437287718	5.015211704072718	4.926908192799436	0.03323952700891726	0.6438006190338544
PUDP	-2.807574188699487	4.363049963291395	4.89251048320122	0.033269756668568747	0.6438006190338544
AL157935.2	2.295007257398411	1.869682046504873	4.835918244577365	0.03328923750792121	0.6438006190338544
MRPL2	-3.149374608493636	4.38446956044218	4.891389008164296	0.033320014550344536	0.6438006190338544
MRPL47	-2.558364317262849	5.437060466178158	4.9037924318965125	0.03332589045412322	0.6438006190338544
AKR1B1	-1.690586141911407	6.626915449920351	4.938792333449353	0.033381693150116167	0.6438006190338544
SLC1A4	2.8126660197346585	5.382958703334055	4.914175706578794	0.0335489264457547	0.6438006190338544
CD164	-0.9210038175028153	8.864354034139412	4.919135310142991	0.03375210834571325	0.6438006190338544
GPKOW	-2.5575047540924483	3.484705112869201	4.832999465031347	0.03380538363535566	0.6438006190338544
JOSD2	2.1858053544130884	3.5942915086291642	4.846368003442709	0.03383126972332158	0.6438006190338544
INTS14	-2.386507367844362	4.666827597451948	4.8798896610774705	0.033889121417476825	0.6438006190338544
SAP130	2.8779692782235924	3.5369092868097205	4.830196629989005	0.033935243284298214	0.6438006190338544
ARFGEF1	1.219812579702722	6.841618998449809	4.899863884244629	0.0340610618068863	0.6438006190338544
SFXN4	-2.5625864418452906	3.6037763735889787	4.823914774788216	0.0341209848928097	0.6438006190338544
GLE1	-2.5735177321773524	4.835863752834433	4.851004979502916	0.0342410986962725	0.6438006190338544
NAA20	-1.463333710734627	7.084080751853025	4.884301931404605	0.034317527585730395	0.6438006190338544
RETREG1	-2.55563810225826	4.8135258332110995	4.852803124201098	0.03431913051183777	0.6438006190338544
CENPT	1.9078568310036945	5.800341881904129	4.878627276482989	0.0343442177461965	0.6438006190338544
NFKBIZ	1.2845210035943997	7.672196691304881	4.883434027902469	0.03435306762015418	0.6438006190338544
CD46	-1.081055843266885	8.09859274955671	4.883483621775585	0.03435612431590844	0.6438006190338544
ADTRP	-2.2617512203966044	5.680987149521614	4.856820895873638	0.0345951131176652	0.6449381007379416
IPO9	-2.009899007692244	5.606109601155157	4.8551041675453295	0.034668246144185455	0.6449381007379416
MT1E	2.4115467800080594	1.7861504714150251	4.76300165021736	0.034677427793995096	0.6449381007379416
IL21R	-3.0488252280966863	7.721577068521931	4.854071935623136	0.03471872748267445	0.6449381007379416
HSPA14	-2.9464402109886656	3.695516902584825	4.785951485309349	0.03480770368394198	0.645188347026647
DHX33	-2.3815019598360183	3.00807057236346	4.767635644715289	0.03493126671176873	0.6454003436537566
NUS1	-3.416125250674327	4.0627133732570595	4.75800238661551	0.034970200013070725	0.6454003436537566
RUFY3	-2.2956258113689847	3.812401309591928	4.768788305137196	0.035390121233771346	0.651742642117621
RPL13P12	-1.8323876190838153	4.165890257110875	4.778119925489335	0.03564814752059333	0.6539916102146343
NDUFS1	-2.2593476479667247	5.903017791788732	4.79947326731872	0.03569196325783692	0.6539916102146343
SYF2	-1.8479610769722996	5.852527982195749	4.79637794735588	0.03574184692454467	0.6539916102146343
NEDD1	-2.0529043748095894	5.96676973599987	4.784557877443546	0.03593723952148649	0.6548467684081478
TMEM101	-2.7101314236206107	4.623400178853569	4.754726644131712	0.036016017302696525	0.6548467684081478
LCMT1	2.5177136000802314	6.134105691945623	4.780752538412864	0.036038682065908094	0.6548467684081478
DUSP16	1.3801732380311138	6.619233171779588	4.783798102285903	0.03609512322062464	0.6548467684081478
LINC01588	2.1934205599730636	5.312982914147543	4.76733539612433	0.03622371737933669	0.6557874258610848
RTKN2	-2.1536330661195184	5.7905172989765985	4.75988800973657	0.0363960096072887	0.6566170972469055
RABGAP1L	0.8487589414629318	8.297304570816262	4.767147267295609	0.036423230438271885	0.6566170972469055
BTBD2	2.82060536190293	3.2414825613107205	4.677718020233053	0.03667135879863652	0.6596984440723138
HSF2	2.691702029133093	5.364027499681355	4.708756815580316	0.03682150043871512	0.6610078177496232
CACUL1	-1.1893282512647925	8.102090374897807	4.735390838102721	0.03700801083687224	0.6619400809514886
PLEKHF1	-2.210071366072671	5.271441055966526	4.717213743717343	0.03708210720288565	0.6619400809514886
APOL2	-1.8359844908321052	7.984284192911756	4.729747574640504	0.03710582782630346	0.6619400809514886
SGPL1	-1.628057101628692	6.745102766366967	4.707035043425994	0.03741868756231599	0.6651601246459461
MYCBP	3.0067395629920277	5.36883202686359	4.688914441549544	0.037492062024522446	0.6651601246459461
MZF1	2.810828691496857	4.631173062346173	4.656354325980828	0.03751985723573388	0.6651601246459461
MED21	-1.7131253458712865	6.372481103985121	4.698036167031647	0.03765714543619431	0.6659409119160777
NAPEPLD	2.843222866118272	5.347732662864149	4.681447452926867	0.03771976610501833	0.6659409119160777
MIR1244-2	-1.6789161935328198	1.8893081072087983	4.5741567757287775	0.03806672543624143	0.6706807605209959
RTCB	-2.1311404027702863	5.954750925281369	4.646082976307686	0.03859013533496566	0.6757852075789343
AC090627.1	2.528320147046082	3.692805831396962	4.594378923554727	0.03869769723195805	0.6757852075789343
CSGALNACT1	1.8605652167159012	6.366384842540946	4.638735558805064	0.038813575571273386	0.6757852075789343
DUS1L	2.654948102411714	4.1478153060865735	4.600100206266845	0.038837069583037065	0.6757852075789343
QTRT1	-2.0437419647058643	5.584473387491536	4.622831047883949	0.03899250633820511	0.6757852075789343
PKIA-AS1	2.6895426908328366	3.950846050415768	4.568225098498571	0.03920926705365101	0.6757852075789343
MRPL15	-2.365877949739737	4.876912316744056	4.595735657908438	0.03924531198064321	0.6757852075789343
GIPC1	2.6514398055793134	4.156196037238956	4.577803720484781	0.039295529435259505	0.6757852075789343
SIRT1	1.829210979785695	6.806065466135531	4.612508593530222	0.03933939145902377	0.6757852075789343
ALDH16A1	2.0437321319924613	3.4004072049477165	4.559180949150121	0.03943540888192712	0.6757852075789343
DNM2	1.6403695595060266	6.3442628482041545	4.605039372110856	0.03948274262332938	0.6757852075789343
PATJ	1.4952179142342368	6.990379664795221	4.604154003109916	0.039529961834314745	0.6757852075789343
ZNF493	-2.9394587403325	4.9344590304045735	4.572564392166427	0.03954683724060025	0.6757852075789343
MVB12B	2.438774858162393	3.732090473753321	4.534688793546168	0.03967869809026825	0.6757852075789343
CBX6	1.3209224175319	7.080996672188213	4.593585682888882	0.03974386207510659	0.6757852075789343
PRDX3	-1.431053620942212	7.488993854395694	4.587411122286455	0.03987441831065925	0.6757852075789343
ST7L	2.541075961739589	5.404727199740166	4.574333584844749	0.039921017115548275	0.6757852075789343
ERC1	1.642051681218191	6.489842979802949	4.579465906927447	0.040005635584348664	0.6757852075789343
MAGEH1	2.5169379723639516	4.543312965854605	4.551392702742084	0.04002668401261464	0.6757852075789343
AC112512.1	2.7508201840376816	3.9826605317165233	4.52578909402619	0.04011023495454634	0.6757852075789343
SELENOI	2.59779823517082	5.429446631791838	4.5577105308507475	0.04025130362105654	0.6757852075789343
ZNF287	-2.7123351120867225	4.473286334909155	4.52695540530028	0.04035960550175071	0.6757852075789343
ZNF721	-2.24479623095924	5.7180479060212726	4.545706833744532	0.04050023622301332	0.6757852075789343
TRBJ2-2P	-1.7234109084993003	0.7025157512039394	4.43991954943352	0.040514450891066124	0.6757852075789343
PTTG1IP	1.8385103419271296	6.503319978969898	4.55006337651707	0.04060784607264972	0.6757852075789343
EIF4EP1	2.3855314726411017	4.7395757393730555	4.530928278448071	0.0406302885309372	0.6757852075789343
PDP1	-2.0033082215129934	5.785273432833018	4.543169867349296	0.04063689719010572	0.6757852075789343
RGMB	2.271216585700525	2.5817807299083695	4.466332353648914	0.04066525116101212	0.6757852075789343
AD000864.1	2.06444513977883	1.9862592850847443	4.441074883905733	0.04070476892804639	0.6757852075789343
AC073869.1	2.6482177236822215	4.229578393511248	4.509165441374197	0.0407295908948667	0.6757852075789343
BCL11B	1.153434502991567	7.743481851982013	4.54238981349777	0.04080809445415215	0.6757852075789343
ATG2B	-2.4274686796354645	5.076265814567046	4.517500588759403	0.04093781532978725	0.6759605626805443
PRPS1	2.189620609505276	5.524723610769786	4.517072715494131	0.04097689543224364	0.6759605626805443
ARMH3	2.454659328042994	5.3169088691665625	4.509376383826626	0.041245865087746116	0.6774629571569555
CDK12	1.8967604979829962	5.426925226643812	4.5133922608365244	0.0412709349361302	0.6774629571569555
AC009950.1	-1.7103872298771972	2.134197645651873	4.414178517301631	0.041390153664139825	0.6774629571569555
PRF1	1.344587484563033	6.788110111774425	4.511450516153351	0.04143792779145427	0.6774629571569555
SCUBE1	2.462947625747007	3.0774636558495163	4.432860793126496	0.041525356474882806	0.6774629571569555
OGFR	2.243098099804085	2.4604525416202905	4.418667800309142	0.0415530833623742	0.6774629571569555
C11orf24	2.2450903647033	3.447706137565616	4.443963231673998	0.04162294353509674	0.6774629571569555
ZHX2	2.5503648966000316	5.087241583226517	4.4786126103571124	0.04176529219246365	0.678487493887076
AL137003.2	2.6630884446600223	3.1739293662164063	4.419185666661535	0.041987133384694154	0.680722692661024
SMPD4	2.241136783800885	5.238907148317807	4.461268749252777	0.042093013790638546	0.680722692661024
AC015883.1	2.9061099240582604	2.5773861109460507	4.374939653344405	0.042181315932959124	0.680722692661024
BTBD7	2.1340901471537297	5.8301816496132135	4.465565639672568	0.04229902022684056	0.680722692661024
TRAPPC10	1.8709700550996473	5.3320642430533525	4.464586409518169	0.04230119950883602	0.680722692661024
ZFX	-1.5378215740113155	6.9752642521963075	4.461777518259498	0.042477094594222324	0.6822683708790033
PPP1R7	-1.4214755010296112	6.504311366123509	4.453386272086543	0.04266452788720232	0.6839932285105887
TPK1	2.3465148492508003	5.557082139392302	4.431800235605167	0.04300262184638851	0.6856059038641958
PRCP	2.4557244635911686	5.559277550517043	4.422334079772139	0.04319543465813662	0.6856059038641958
SH3BP2	2.162924456135073	3.932660258008379	4.389310791428248	0.04321123614538765	0.6856059038641958
BTBD1	2.4877615554013053	4.7346414796516125	4.396655054830222	0.04354600529491627	0.6856059038641958
CD58	-1.5400375388579692	6.771919833411068	4.413104212476266	0.043564322697003055	0.6856059038641958
RABL2B	-2.3152858966051086	5.595429278918803	4.404870253210063	0.043573051515490395	0.6856059038641958
CCNL1	-0.6830505660709989	8.790981942442658	4.407312854115112	0.04372875712586863	0.6856059038641958
EIF4EBP1	-2.219352173473085	3.9477554342487426	4.365510863117934	0.04375767153356583	0.6856059038641958
FAM120AOS	2.1948521693213565	6.967988361392017	4.400530311169813	0.04381538815407631	0.6856059038641958
NDUFS2	-1.9670527400345204	7.112406693870908	4.399819998379039	0.04386312673742523	0.6856059038641958
SAMHD1	-1.0961297081861732	7.539068760916098	4.4004443730719025	0.0438740555525586	0.6856059038641958
RAP2C	-1.7188606499332924	7.239301292623996	4.399141168973159	0.04388427001067459	0.6856059038641958
TNRC18	2.419967219238391	3.516634871763746	4.351360412639549	0.04393369906945917	0.6856059038641958
THAP4	2.4821248782154255	3.361939094672523	4.330387894576099	0.04396291073570554	0.6856059038641958
PSTK	-2.3865297297490873	3.202618673153869	4.320486421236328	0.04419047440853572	0.6856059038641958
MAP7D3	-2.393088716037318	4.4766890716302665	4.344162489751474	0.04419449159257187	0.6856059038641958
SEL1L3	1.2205004737204888	7.526011005224066	4.385690563914629	0.04420927579548687	0.6856059038641958
TBXAS1	2.791143488793273	4.22649120326893	4.341317859704141	0.044209345000488225	0.6856059038641958
AC025171.2	2.504719526550287	3.0894422512705444	4.311123929657064	0.044440918310789175	0.6879249595860912
SDC4	-3.0401218770442555	4.0607167205489905	4.325272366551699	0.04451989498550128	0.6879249595860912
PHF8	-2.125630097120755	4.66449926983498	4.3246474531614405	0.0446433789139087	0.6885878570746388
EEPD1	2.5860987100862927	3.8288893692853248	4.3180688573878125	0.04482794094153361	0.6896054475661074
MTFR1	-2.2351872496542393	3.6070054739084303	4.291899122925325	0.044870758203248186	0.6896054475661074
APLP2	1.5431030300918127	7.221206016032748	4.35129296109688	0.04499107955210085	0.6898356640285541
AC092821.3	1.9297601162671862	3.2694703759821127	4.293176098045958	0.04508872589725489	0.6898356640285541
SNHG3	1.7061652283088178	6.429061511388651	4.335416496999346	0.0453274349828296	0.6898356640285541
LINC01278	1.5173642017232398	7.165926082245957	4.335735846821161	0.04533007872518544	0.6898356640285541
PDE7A	-0.9591655892848645	7.487317385487181	4.334065828561936	0.045397062295822424	0.6898356640285541
MYD88	-1.9396406766558414	5.733881529378389	4.326105668776381	0.04544706380499658	0.6898356640285541
OPA3	-2.2739212080866187	4.760292838096858	4.308706567107952	0.04552360058907693	0.6898356640285541
AL121748.1	-2.3713744101326144	2.3627344671008887	4.242040548228674	0.04553157571821001	0.6898356640285541
CDKN1A	1.1741382046513555	7.060412837349899	4.294800329019801	0.04631710954079465	0.7004950460638766
CCDC6	-2.297535643260192	5.288028131104995	4.271180525775429	0.04657392705293741	0.7028923822880028
TXN2	-1.9640369372387467	6.011955064882118	4.276335797213165	0.04664013818107637	0.7028923822880028
THEM4	-1.1115707387215918	7.026146156007866	4.263078360926955	0.04708101523519799	0.7048648076265549
SNX30	2.4026858305934637	5.051697430631976	4.244450545327986	0.047110053362673945	0.7048648076265549
TK2	2.290831156784969	4.243393552531249	4.234141836313525	0.04713474470360601	0.7048648076265549
EIF4B	-0.8924933176501836	9.25318947696188	4.252993951770263	0.047346195436912306	0.7048648076265549
THBS1	1.7538555933128759	6.4753117571743335	4.248665850962579	0.04738907808956837	0.7048648076265549
DYRK1A	1.7244749164351796	5.9175177199131035	4.245977428637587	0.04743538853396366	0.7048648076265549
NMD3	-1.8322615973401717	6.530024226802634	4.246236607245718	0.04743932166699277	0.7048648076265549
ETNK1	-1.1389225686591973	9.344057484486353	4.247919492903099	0.047470646300942186	0.7048648076265549
SCARB2	-2.40013755666941	5.927605933326755	4.239502699414544	0.047513414768039275	0.7048648076265549
AC026471.4	2.4564824101565566	4.094984924945451	4.208594512609426	0.04767352179067098	0.7060142871772678
SYMPK	2.5937588286838724	4.201700771213267	4.1984135645021645	0.047796023718125594	0.7066038454522201
PLCH2	2.2409645256330712	1.8365432323045134	4.1291667241066055	0.048047330521526	0.7084490830514973
SMAD2	-1.4930696948860502	6.387332314838455	4.220756530484811	0.04808665513983247	0.7084490830514973
ADHFE1	2.697852483299292	5.0020424158532295	4.181787725667177	0.04842205012384576	0.7121625099970087
GDPGP1	-2.447136218189144	5.038428279368066	4.173213888584849	0.04859190804901611	0.7132404721612725
WDTC1	2.1504722714842943	2.753828938933676	4.130685401792807	0.04872708087898325	0.7132404721612725
CBWD3	1.7629777608289487	2.865645907521087	4.133971296477734	0.04885876668328056	0.7132404721612725
AC011939.1	1.3049930673796686	8.535239370706282	4.191494332535357	0.04887342320450101	0.7132404721612725
ERAP1	1.3634261932652993	6.920596145407101	4.189031520670939	0.048921675008172946	0.7132404721612725
TXNL4B	-1.9495596964531106	5.850496629730229	4.180717774297178	0.048996156484337854	0.7132404721612725
EFL1	-3.0267426190398603	4.5218830923841775	4.137675501928353	0.04918407871217257	0.7147584227814874
MINDY2	1.6399351362557049	6.479221048023245	4.1706643091365185	0.04936153608620586	0.7149265593513597
CCDC97	2.1230997140296712	4.3498101669701805	4.135334261709562	0.049362980692487096	0.7149265593513597
DNAJC9	-1.7619940249508454	5.959902330610531	4.162718962956555	0.04950968095659001	0.7158379420880907
ZNF124	-2.1516035557578443	5.548301169276849	4.141245225368737	0.04992388496124684	0.7206074273544835
ACTR1A	-1.756073313842501	5.460761895774041	4.1283130440179905	0.050317973914857476	0.7238805375887021
ITGA4	0.8436280707359425	8.602560833032955	4.135543993846663	0.05032007481892206	0.7238805375887021
SPG7	1.4610349336379225	6.794748329810205	4.130029972379435	0.05044099456890683	0.7239472409757087
TTC9	2.082695427636479	2.3098510646754353	4.049420919266837	0.05052898454267472	0.7239472409757087
GFM1	-1.8792523555720786	6.040655135666166	4.117037231944713	0.05057887687097696	0.7239472409757087
TMEM70	-1.8505567703191135	5.611142056629613	4.114257177276835	0.050704706680056215	0.7240999740298512
FAF2	3.0037855701154346	5.1536549292928155	4.102467443773987	0.0507590268512441	0.7240999740298512
CCT4	-1.2506211993439877	6.967814814416174	4.11262560474507	0.05090220061490163	0.7241667042033836
GET4	1.542006237487209	1.6579364360135591	4.025372726510265	0.050933199441338034	0.7241667042033836
RFX1	2.0742332035915187	2.2410128713688775	4.022869532870849	0.05133334393029799	0.7279587079156246
AC020571.1	-2.627304743765451	5.953064221240504	4.08711906738302	0.05141519306717823	0.7279587079156246
ASCC1	-2.02807545022582	5.434593964390393	4.057878122528835	0.051557440184861296	0.7279587079156246
LRRC40	2.3069025091815862	5.351393473017375	4.071048010269925	0.05165807110067423	0.7279587079156246
KLHL2	-2.6155694213286007	5.103512233430497	4.0516461087908855	0.05167301546581531	0.7279587079156246
PDE6B	-2.0840278782032096	2.6974581011447833	4.017359320521769	0.05171263978221007	0.7279587079156246
MLLT3	1.5483964458071058	6.958062946591379	4.079350168890282	0.05179624276333525	0.7279587079156246
PTOV1	2.159659211721877	3.6451938749056034	4.039606898926352	0.05196978625508179	0.7291983966332906
STX12	2.040994945815878	6.013442372020392	4.062529184747738	0.052162726899841395	0.7307057399330241
PIK3CA	2.9327547383230828	5.022801914532959	4.027076050572829	0.052406395240817125	0.7308371365539045
UBQLN2	1.662124828572184	6.722096157672339	4.049215308722183	0.05258988102919391	0.7308371365539045
YIF1B	2.2745785004379426	4.984924501588703	4.033350675754254	0.052693493687992296	0.7308371365539045
PA2G4P6	2.621671814223087	6.713149595234955	4.038062157769139	0.05271050110290222	0.7308371365539045
MKRN1	-1.3858545048040962	6.781527041510417	4.0432831972684165	0.05276084585424364	0.7308371365539045
ATXN1	0.9539052235400103	7.544502782030501	4.043068680558622	0.05280276394225511	0.7308371365539045
MAX	1.4986940448714563	6.178395771140206	4.040761857989418	0.05281484674351366	0.7308371365539045
OR7E38P	-2.2163318014955387	2.830099128789747	3.9717094563739206	0.05285633123350649	0.7308371365539045
AC058791.1	1.024929257831867	11.063602101245257	4.017944998219822	0.053510410080747105	0.7386750636062137
MT-RNR1	0.6856711658936716	10.725913519309877	4.0122123891243895	0.05367142567593979	0.7386750636062137
ZNF322	-2.186281604708002	1.740286934309732	3.92691995068225	0.05376230683152413	0.7386750636062137
EDARADD	2.249457129033931	4.153238493351735	3.976121360295016	0.05376897478795376	0.7386750636062137
ZGRF1	2.3482975604418233	4.128456307506135	3.9246523313871005	0.05390003689467873	0.7391773417966941
PSMD12	1.6943015704379107	7.54087062277948	4.000882966702376	0.053978544327810074	0.7391773417966941
PEA15	1.974684519691466	3.8237451163586345	3.9682522897089263	0.05414524065292806	0.7402737302068325
TMEM165	1.5246836627328157	6.602846559344984	3.9863511158692577	0.05436949699105693	0.7421523191510886
SLC30A1	2.7280685523826147	3.9638510804709037	3.941022998778814	0.054604760275150085	0.7428934643576746
PROSER1	2.0790175148453973	6.131372469746615	3.973214081929431	0.05465220500984817	0.7428934643576746
AFF1	1.6021128476170996	5.502340363604327	3.968182602087278	0.05479260131809843	0.7428934643576746
SPATA20	-2.4333579870190225	4.862811839578062	3.937451736468397	0.0548858291580707	0.7428934643576746
ATG3	-1.3542479478060696	7.011346505605626	3.966189121005173	0.05495829556268011	0.7428934643576746
AC011477.2	2.3367281442186383	4.276078924683153	3.943528193492754	0.054990580945402656	0.7428934643576746
GEM	2.301486773718161	5.438603044716234	3.9256559650691956	0.05510358511283122	0.7428934643576746
NUBP1	-2.5655988621064423	4.897752610492771	3.912006942958625	0.055260644449641974	0.7428934643576746
KIZ	2.2768054766665125	5.248222074318531	3.947302644799493	0.05527507189355292	0.7428934643576746
PRDM10	-2.2795478830169555	3.964057383209523	3.9189142133651127	0.055352440938691544	0.7428934643576746
PELI2	2.1717723963454802	3.506734550880594	3.907412668102269	0.05549605681403704	0.7428934643576746
AKT2	2.007994815115417	3.548795153239065	3.9145245185316195	0.055534471846746626	0.7428934643576746
STAM2	-2.186717804947349	5.265389677182555	3.934382145125459	0.05555399926560024	0.7428934643576746
MTCO2P12	1.7979793837917197	1.9851832861777794	3.8575755220047476	0.05570243450053619	0.7437145356360653
AC110079.1	-2.0141797162764115	2.21469996661298	3.851884813418862	0.05614671469716144	0.748269369237958
SNHG9	-1.7546500222659638	2.3676159997721156	3.8533529698195386	0.056301746525268086	0.748269369237958
PIP4K2A	1.0048032781829523	10.570708690894769	3.9210424429042257	0.056306284894090924	0.748269369237958
ARAP2	0.7958532556314102	7.854264577906784	3.911352486414192	0.05658891886170683	0.750857626821871
GNL2	-1.3335869246630851	6.50486384436829	3.9022468005540296	0.05682008486199976	0.7527560079779658
TRAPPC6B	-1.7001732956335833	5.735702151329789	3.8870577076866053	0.05717603677535162	0.7553477730116729
RELL1	1.9716984387586172	2.8361245932019243	3.8339605778485644	0.057232620027235434	0.7553477730116729
PDZD8	1.81434732555019	6.86550514013478	3.884455320059272	0.0573011187697972	0.7553477730116729
ABTB1	2.1736549834634484	4.458282639417425	3.848476441521063	0.05745249701754579	0.7553477730116729
TMBIM6	-0.5114367752928246	10.578037094340228	3.882684302103444	0.05745770069720157	0.7553477730116729
SELL	-1.0415286936435735	9.202319008237426	3.8742532850253877	0.05771255377558115	0.7575326759022133
ZER1	2.4240364402998167	3.4581558452492676	3.824001064553634	0.05789665952762352	0.7587836743305874
LDAH	2.492444219034818	4.539360197711532	3.826937295161551	0.05835041698641269	0.7624502425916081
KTN1	-1.062972221269211	7.24997544689873	3.8501884669708035	0.05843781980532672	0.7624502425916081
ARHGAP45	1.2676753518602621	7.730936970301102	3.8502067169921816	0.05844410870655393	0.7624502425916081
DTHD1	2.3577618077620106	3.5057280145028766	3.801496371281649	0.05867632530226003	0.7636836675413055
GNAI2	1.0695887356804328	6.893960853239775	3.8398360194994843	0.05875338124998588	0.7636836675413055
APOBEC3C	0.8570744747851591	8.539507580017306	3.837335977557623	0.05885040207948765	0.7636836675413055
KIF22	1.8116599505485798	6.451000054681302	3.8331004020034243	0.0589259751200163	0.7636836675413055
CASC3	1.4066352223167116	7.6094843847515135	3.8314595823706408	0.05902607291739067	0.7636836675413055
NF2	1.600632258736693	6.763910636991167	3.8231088325091664	0.059267662545817563	0.7636836675413055
R3HDM4	1.7976172814361713	5.624898161861989	3.8103486009037812	0.059527493895328194	0.7636836675413055
SMC2	-2.1819691731925506	4.318401440176608	3.7878431472169853	0.05970602632320463	0.7636836675413055
RNF19A	0.6735625169755383	8.892863282326791	3.809335578844333	0.05973158072056709	0.7636836675413055
ZNF43	-2.3489380766870034	4.857312992605272	3.7917564404395274	0.05979619041308182	0.7636836675413055
KDM2A	1.518015100904056	6.272966013235478	3.805513035622116	0.05980015981840149	0.7636836675413055
AC007216.3	2.4511995477244635	5.402417593629345	3.794101294533835	0.059919337620314504	0.7636836675413055
RPUSD4	-2.3934605824190185	5.357582212663986	3.7887752842643545	0.06005415649268159	0.7636836675413055
KCNC4	2.753090196645924	4.164273608791416	3.7610781679350795	0.06021836474985532	0.7636836675413055
OGFRL1	2.579774205135307	4.2239793583806655	3.767635587527763	0.06023935737019979	0.7636836675413055
TMEM167B	2.2671614016855863	3.687475720603491	3.761095719286308	0.06027998908469487	0.7636836675413055
MCM3AP-AS1	-2.7730759413592954	3.8173977508311703	3.7489328990607613	0.06041769536158399	0.7636836675413055
ZDHHC5	-2.0012697751886046	4.895348400187302	3.770413525716054	0.060566326539639746	0.7636836675413055
TNFSF10	-1.6942031203776808	6.424001865581928	3.7768108530034628	0.060704773798268385	0.7636836675413055
RSRP1	-0.556717964677147	9.806833311411372	3.7774094724308704	0.060754390282148726	0.7636836675413055
MRPL19	-2.112626398637526	3.841396016006147	3.7434658502054967	0.06088626421607677	0.7636836675413055
MT-CO2	-0.5134526223412825	12.395757310828806	3.758210649488368	0.06137868222421235	0.7636836675413055
COLGALT1	1.3319650649811663	7.67726440940019	3.749597658753939	0.06165232414405775	0.7636836675413055
FAM177A1	-0.8815300135786803	8.08870937595146	3.7493512544699183	0.06166332831119766	0.7636836675413055
ZDHHC12	-2.1546430696019008	5.133882331400083	3.7346729360616284	0.061769944579884675	0.7636836675413055
SNORD69	1.3454439341023952	2.1337423694879667	3.685513173682226	0.061777869947726674	0.7636836675413055
ISG15	-1.0031863643567571	7.440410840874811	3.7456644651719815	0.06177796284564899	0.7636836675413055
SLC25A32	-1.9146891489185767	5.691902285943658	3.74001228989087	0.061809223155858774	0.7636836675413055
UNC119	-2.50797901105114	5.026604916652666	3.7310886058808705	0.061819668070515886	0.7636836675413055
PRKAR2A	1.4457237177452553	6.307277858955022	3.7356598607654354	0.06203550813775174	0.7636836675413055
TRIM26	2.2201123614389253	4.957994313498298	3.7243689968443388	0.06207880510118614	0.7636836675413055
AC010186.3	-3.128483805235453	4.237255811441876	3.682621094455725	0.06217223524117753	0.7636836675413055
AC245060.5	-2.5667572436893025	3.967834250179321	3.699700259762397	0.062173184971724915	0.7636836675413055
HIPK2	2.203142976078786	5.790472066334051	3.72625599822724	0.06224401122681366	0.7636836675413055
TRAJ42	1.9025509049065976	2.821585693787059	3.6780471067055647	0.06232713428636528	0.7636836675413055
SETDB1	-1.9529789825632258	3.6024872647564234	3.688718990379666	0.06233158752577117	0.7636836675413055
DDX46	-1.5421980216159827	6.381832134225698	3.7259609486316303	0.06235200564543512	0.7636836675413055
ZNF121	1.9324891551694794	7.354636641948013	3.727720078884965	0.06236496071551298	0.7636836675413055
TRIM39	-1.910588334015065	5.660251626125389	3.7215375820278163	0.06239398244236791	0.7636836675413055
SYNRG	-0.8630241243517855	7.495851816593012	3.7266241227845605	0.06240985594903386	0.7636836675413055
MT1X	-1.7991720919957503	3.0191498096141234	3.669850464614952	0.06249919780237411	0.7636836675413055
STOML2	-1.997798181723831	5.230279554885351	3.7068900984194197	0.06250960907256575	0.7636836675413055
TMEM67	2.2338071836010696	3.4189075657209993	3.6842184713844	0.06255517350834554	0.7636836675413055
NFKBID	1.965948313517143	5.941434870146715	3.717912190335988	0.06258671765151051	0.7636836675413055
BABAM1	-1.2652743758551985	6.12641353879732	3.7181999253406675	0.0626293282705287	0.7636836675413055
ABHD17B	-2.475556107038876	4.318313102389285	3.690115676536002	0.06271190212497917	0.7636836675413055
AC016831.5	0.9883614362967255	9.370122354228286	3.7170558247654135	0.0627391380472787	0.7636836675413055
AL162390.1	2.022518373376917	6.437808650023731	3.7084761633477408	0.06296833919872341	0.7653832979418087
MTPAP	1.3622458207869548	6.922832197172349	3.7048274141101345	0.06312958956916419	0.7655751374769394
AC121761.1	2.183581798157198	3.9047289449683715	3.6685067386958097	0.06327757850489345	0.7655751374769394
TRIM25	-2.4181959510653233	4.207633604532445	3.6719130021063493	0.06332167664965167	0.7655751374769394
ARMC1	1.9464034224833997	5.763839497982334	3.692368410155685	0.06344646860241179	0.7655751374769394
ANXA1	-0.6275424844180719	11.932718808924454	3.6871484824426832	0.06375077421498054	0.7655751374769394
TMEM242	-1.9094195596277885	5.771310039127768	3.682425409971167	0.06375644977156521	0.7655751374769394
VAPB	2.290601801794317	5.562848158166073	3.6752873139226185	0.0639593570219349	0.7655751374769394
MT-ND4	-0.5189057735628648	11.612315669713292	3.674708074637129	0.06417653730582369	0.7655751374769394
MAGED1	-2.3982499586392616	5.480807518469885	3.6633770662543657	0.06417860686685273	0.7655751374769394
PSMD1	1.7210009353740034	6.987820234288349	3.672112297687754	0.06424036034459517	0.7655751374769394
ATXN3	1.5872658065985685	6.091874413664791	3.661910515035062	0.06454190989628225	0.7655751374769394
CDC37L1	-1.9750209164069192	6.053849492514588	3.6593554017445014	0.06458185442712863	0.7655751374769394
RMC1	-1.388036724969991	6.255041610096372	3.6598268460237535	0.06462162573476753	0.7655751374769394
RF00003-10	-1.6556763642105234	1.9658165533127974	3.5899092100851044	0.06469342344459444	0.7655751374769394
CDC42	1.0196243803094382	8.76430561035085	3.659357953249407	0.06470396853610977	0.7655751374769394
FAM120A	-1.5454170779994738	6.186198275935289	3.6545839574031023	0.06475692370777021	0.7655751374769394
ZNF589	-2.3580653633943323	3.7181319860652597	3.6150737642474042	0.06475878596486537	0.7655751374769394
RB1	1.6812609500010607	5.6105029615284385	3.6529789797932506	0.06479254527567319	0.7655751374769394
CUTALP	-1.6834956853103369	5.981168453117591	3.652627161782811	0.06483294895558145	0.7655751374769394
LRRC8A	1.8141826791681084	5.377648971348277	3.6446627683269	0.06490703129852354	0.7655751374769394
HIST1H2AC	2.3888735705589377	4.778441096963892	3.6354271422434397	0.06496302830803125	0.7655751374769394
DNAJC8	-1.1712989897909225	7.3182724620587205	3.6471668468438865	0.06511448498662928	0.7655751374769394
RBM23	1.4114591831765728	6.5794593258576715	3.646243754244969	0.06512081795693281	0.7655751374769394
IFT74	-1.8378938750795504	4.240493912717442	3.622475970712969	0.06513436219376653	0.7655751374769394
LIG1	-2.233492498355416	5.192536836159248	3.626419795170676	0.06550537393979959	0.7688783246093235
PRKAR1A	-0.9571483329558422	7.741143422778642	3.6282060274738783	0.06578657561058537	0.7703456833509053
GPATCH11	-2.1207609552298057	3.37800351042732	3.58421081428887	0.06587175972210771	0.7703456833509053
TTBK2	-2.17148966374054	4.6444030056868515	3.607482032725628	0.06595883920382901	0.7703456833509053
PRKD2	2.0893648770877555	3.541330460464971	3.5893745501516032	0.06610974003381306	0.7703456833509053
PLAUR	-1.403813277758076	6.878962216120372	3.6183132765060457	0.06611410860073512	0.7703456833509053
HINT3	2.3791003008857556	4.856608839310723	3.605239502337544	0.06617129684956868	0.7703456833509053
TTC32	-2.5079043022155463	4.151769546960623	3.57638099996814	0.06672219365149869	0.7725166332142657
CPPED1	2.2709741493924986	4.108334690054894	3.5730240093437144	0.06679829995140957	0.7725166332142657
GABBR1	-1.941188610285639	2.8772576306248445	3.5477532305725834	0.06690033661804488	0.7725166332142657
PPP6R1	-1.9058459227638787	4.715580391657498	3.558360074311834	0.06707375461607373	0.7725166332142657
CD7	2.096440152729814	5.156145864159352	3.5810776727522433	0.0670801026238699	0.7725166332142657
MIDN	1.9693604535784783	3.6989677948394797	3.5643074976999904	0.06709593595520934	0.7725166332142657
ICMT	-2.3196896960248603	4.02313109321466	3.558828669324395	0.06722824344715445	0.7725166332142657
FAM149B1	-2.246710424661879	3.5617948360489007	3.5498160093820514	0.06727845025030166	0.7725166332142657
TMEM138	-2.0196677696011034	5.786223674641165	3.581258593065829	0.0673152853315	0.7725166332142657
RUNX2	1.286275640863201	7.3255194016534855	3.5848896863179527	0.06733299083786629	0.7725166332142657
DUS3L	1.916511951475979	4.7555824854232505	3.572429114748419	0.06745381240358539	0.7725166332142657
DNAJC13	2.283296605323338	5.830140478260354	3.568126624997442	0.06767862440275647	0.7725166332142657
FMNL1	1.242601716530331	6.903905170162173	3.5696394434282643	0.06787897931303281	0.7725166332142657
ASH1L-AS1	-2.150974208286136	3.7731705402544264	3.52640351019478	0.06787965899656853	0.7725166332142657
SIDT2	1.9490963756550452	2.953057244373776	3.5172623363081343	0.06821391616094742	0.7725166332142657
POC1B	1.982291066291233	5.376245702240912	3.55508975485019	0.06821871661471228	0.7725166332142657
SRSF7	-0.5622819985025835	10.323193065860545	3.5600874588883578	0.06825179474433136	0.7725166332142657
LPAR6	-1.3788486897411127	6.660420643886108	3.5570469618063045	0.06831114077922538	0.7725166332142657
CYP51A1	1.7379002300876307	2.3751071379888895	3.482916984393586	0.06833637386478633	0.7725166332142657
NLRP1	-1.1712126936239395	8.28181413133352	3.555846077992468	0.06839809523077187	0.7725166332142657
APOL6	-1.2296193142380623	6.679828095233015	3.5540090164159994	0.06843836971320048	0.7725166332142657
RND1	-2.2695185414590346	3.7213490726576652	3.5030372503805625	0.06850430441422048	0.7725166332142657
NOP14-AS1	-2.199960553475915	4.147169424673355	3.5192368636843794	0.06851315391482661	0.7725166332142657
YTHDC2	-1.5891607639172873	5.665854257041443	3.548766108142525	0.06852751409905364	0.7725166332142657
PIGQ	2.359309105273378	4.542588353411609	3.5233212690195805	0.06865490254859151	0.7729329937782798
SERF2	-0.7749956016304062	8.657198836203596	3.5410731526421224	0.0689529233250947	0.7752667497538608
SLC15A4	-2.3212851408614434	4.314959255454495	3.4903766325505656	0.06939307757233994	0.7755261709535934
AGGF1	1.9110115220475734	5.07168299492408	3.5193781860804556	0.06950180106995589	0.7755261709535934
CHD7	-1.3327294861123178	6.945130969707265	3.524071165026695	0.06956318072836429	0.7755261709535934
LENG8	1.7825500297332604	5.771065909714306	3.518842821814314	0.06966682629052494	0.7755261709535934
DIMT1	-1.383373166946831	6.811599115037338	3.5168531854753073	0.06982463080073628	0.7755261709535934
WASHC1	-2.027931339890205	2.248762176293438	3.4636287637887855	0.06986821997252218	0.7755261709535934
ITPR1	-1.679195748830785	5.969681423987428	3.51199397518645	0.06993104591987327	0.7755261709535934
LMBRD2	-2.094204780690458	5.8238345771443365	3.5101407938524325	0.06993633350430074	0.7755261709535934
RHOT2	1.6170475681596144	5.986361176317649	3.512140451999623	0.06996098750603827	0.7755261709535934
MYBL1	2.091230246688749	4.494997824379196	3.4941783963332798	0.07019776261510764	0.7755261709535934
TRAV12-1	1.9471413277286356	5.283681116111303	3.5022718061227005	0.07020946344967789	0.7755261709535934
NELFCD	-1.4570574164844823	6.869572236467546	3.505917417407681	0.07024196144133243	0.7755261709535934
UBE2J1	-1.010104136019713	7.0079659592944825	3.4988489807180616	0.07052513776283127	0.7755261709535934
RAB29	-1.231229640834689	6.451249298270536	3.4935493005376266	0.07070162981956711	0.7755261709535934
AL035071.1	1.3251831743768516	6.8789835657260925	3.493038507182034	0.07074529767160607	0.7755261709535934
CUL9	2.019774121576383	4.279882606920761	3.469460597057617	0.0707914370178567	0.7755261709535934
FUT8	1.9292092119272184	5.179947609822736	3.4812862668777798	0.07096039055618655	0.7755261709535934
HDGF	2.271583935753191	3.9651357743497875	3.466572212100876	0.07099585811848394	0.7755261709535934
DGCR8	-1.8476634644007774	3.2755047693457287	3.445870994459451	0.07103705405246502	0.7755261709535934
EIF4A3	-0.8530090312955183	8.45430314440825	3.4849745489136805	0.07107629172860795	0.7755261709535934
SLC25A42	2.296817431149674	4.4035358955266535	3.4699244901774984	0.07108565627896103	0.7755261709535934
STRN4	2.577233624365032	3.8111641481248806	3.450675772219245	0.07116005402355906	0.7755261709535934
SIPA1L1	1.3846264289413228	6.557662764861577	3.480353705218645	0.07121045055273202	0.7755261709535934
THAP11	1.8962887511604047	2.654728704477971	3.4299416580160136	0.07132198492587641	0.7755261709535934
AC083949.1	2.132996366707999	2.450253161697478	3.4206795486158246	0.07143475113448165	0.7755261709535934
RASA1	1.3555850186288916	6.3951437598632195	3.465613702480004	0.07178418510536574	0.7755261709535934
FOXP1-AS1	1.9986124517290138	3.5165258781019126	3.4386861412649288	0.07179486634864034	0.7755261709535934
AC007038.2	-2.119097495425109	3.728035681812443	3.4314059487765487	0.07189023107821547	0.7755261709535934
ERAL1	2.588367077269513	4.708117330793865	3.4346213534505035	0.07205681951157603	0.7755261709535934
ZFP36L2	0.4967434546103774	10.641555632027655	3.459691829220377	0.07206122148538538	0.7755261709535934
FP671120.4	1.426017118104539	2.284927704741413	3.407152764769499	0.07208234232100727	0.7755261709535934
BANP	2.0070775659621662	4.615800986914951	3.4466321345394895	0.07209903440921994	0.7755261709535934
DBI	-1.4041146444846762	6.9139981884242125	3.4573656818490237	0.07211490686908321	0.7755261709535934
U2AF1L5	2.012371689269188	3.3012942332631168	3.423276032975821	0.07212622135379627	0.7755261709535934
CEP170	2.160774276847716	2.905537124387328	3.4105087550709716	0.0721525226340675	0.7755261709535934
TNFRSF25	1.11691966070633	8.314757393153853	3.453902644005108	0.07228349430957426	0.7759578629086835
ZDHHC3	2.299206431407233	4.85123573891147	3.4293657617747986	0.072455552964595	0.7768289837923015
LSM3	1.2905534344422038	6.53034441740233	3.4389726033439882	0.07283575604958849	0.7794027722986779
ZNF639	2.308747612445736	5.157891830499294	3.4297331275681198	0.07293506397370265	0.7794027722986779
RNF144A	1.9925730507004957	5.235722686560478	3.4163194132874883	0.07304995639229092	0.7794027722986779
TNIP2	1.9172390666280843	5.7568670507556305	3.431166744115085	0.07306045881933775	0.7794027722986779
GCSAM	-2.0221711332290346	4.93759395275703	3.4191388294574567	0.07323367649064354	0.780086560319506
SAR1B	-1.8771077489219559	6.360924190773667	3.4245649371349534	0.07330713960638541	0.780086560319506
ATP5MF	-1.3285426316812137	6.318555853178258	3.421916144144986	0.07349211401542671	0.7807365297108326
GPN2	-2.1380542293312312	4.635865968205737	3.4035172974427295	0.07357825934943697	0.7807365297108326
FAM122C	1.5433994178780672	6.305807085474923	3.4122919384795707	0.07378212136549955	0.7807365297108326
CHSY1	2.0593157788443937	4.996770826970697	3.403843142474993	0.07390967419206655	0.7807365297108326
ZNF891	-2.239742781442061	4.183537628928834	3.384725823555668	0.07392167847704131	0.7807365297108326
BICD1	-2.1332736398179457	3.06519784631033	3.3635867673634547	0.07399085806866973	0.7807365297108326
PPIAP29	-1.3891159003973195	1.3220972749456485	3.342495413096424	0.07403708277734845	0.7807365297108326
DAZAP2P1	-0.9659702746438563	0.6377121857922542	3.3286568918058443	0.07417398931398725	0.7807365297108326
RNPEP	2.181542763848472	5.0444162615242965	3.395131413801267	0.07424141711907632	0.7807365297108326
CDC34	2.0666403387574475	4.530898535671527	3.387904092440756	0.07428189568811082	0.7807365297108326
ZNF143	2.452065133188203	4.8147613778475895	3.3838846811340986	0.07459822733329433	0.7827503346852325
WSB1	0.6998935466271301	8.44865369433381	3.390691320417731	0.07481466753798784	0.7827503346852325
ACTR5	2.2783115839997916	4.808390226238705	3.3764324468468483	0.07483291017611671	0.7827503346852325
GPR137B	2.5246276451114396	5.152894451355788	3.3780575329451468	0.07491626086120273	0.7827503346852325
BCAT2	2.7867997948114076	4.435930273490979	3.3589285349264957	0.0749315124368075	0.7827503346852325
ZNF563	2.28905128911725	4.897930934630134	3.375902245589923	0.0750265550801438	0.7827862187543697
MAIP1	-2.2884594140636616	3.0420860955297617	3.3353855350971937	0.07529194542854228	0.7845971630327973
RPA3	1.3998888968386063	5.841575050267911	3.369879817534046	0.07558638133876773	0.7861466471116721
SNED1	-1.842058652977203	3.3354223109966603	3.31513468252609	0.07566259107305971	0.7861466471116721
UBALD2	1.6280955788127778	2.2823642868857	3.3131980972678168	0.07571664020747877	0.7861466471116721
TDP2	1.9551695425550568	5.440616483419659	3.3583383478007724	0.07594881794503297	0.7876003025974596
AC140134.1	1.87018904204948	1.7280358610417597	3.297779535328888	0.07608123672536954	0.7876012021980885
FRAT2	2.0986273905874735	4.842317165195994	3.3499071090941426	0.07613324669580118	0.7876012021980885
SZT2	1.8930874887757485	4.936721780794248	3.3400453562907617	0.07645911667265787	0.7900159032259509
TIGIT	1.4735432506069706	7.1232648822821885	3.3470717460170585	0.07660053107667081	0.7905211812199905
COG6	-1.9966306975708425	4.529630570491377	3.3195175738819573	0.07671420360937956	0.7907392881087434
SNHG7	-1.7947815404223695	4.448818972976969	3.32892956019816	0.07682886809392803	0.7909670817621867
MCOLN2	-2.042055043449054	3.948078706881882	3.316261913975895	0.07699355793125355	0.791708727463973
ZFAND2B	-1.507760042737565	5.895154367376186	3.3329329328927244	0.07710740840185208	0.7919264480695024
ATP8A1	1.732675591184168	5.963153924314203	3.3282128322562126	0.07732525956226029	0.7932104957497169
SEMA4F	-2.574585185527048	4.53682969799068	3.3029080896490197	0.07764869072054577	0.7938346297135204
MAP1LC3B	-0.7667129630272662	8.468660470492852	3.322552406572318	0.0776526653272892	0.7938346297135204
EPS15	0.9682528690528869	7.775699442726658	3.322200921577238	0.07766480403048602	0.7938346297135204
MARF1	1.534807936208617	6.573020517185598	3.3162078253617895	0.07788550332354441	0.7942298247786618
PLXND1	2.35325962810155	4.191242323371234	3.287412890056126	0.07800245585600574	0.7942298247786618
RALGDS	1.1872122352393129	7.05706947764261	3.3104978256782447	0.07815368957778697	0.7942298247786618
IFT27	2.324247803800574	4.6244549850150305	3.295747515707895	0.0782985551960327	0.7942298247786618
KPNA4	1.0587761222881404	6.960861339573507	3.3034549134206954	0.07845358301980586	0.7942298247786618
SVIL	-2.168960771943772	4.814512428736615	3.288895947038837	0.07847095988859107	0.7942298247786618
UBB	-0.6120317988956028	8.97685126442738	3.3012843733011334	0.07856553117144524	0.7942298247786618
C16orf54	0.8835843688690757	9.10988069940923	3.299936195343872	0.07862413979587393	0.7942298247786618
DNAJB9	-0.8417195084039238	7.58463113422095	3.2974762107330164	0.07872107995120534	0.7942298247786618
TPM3	-0.5118687781791645	9.687762623524593	3.297143814348209	0.07874544918384113	0.7942298247786618
LY96	1.9712639912825618	3.025287966928132	3.261478613067327	0.07876293400721715	0.7942298247786618
MAP2K2	1.5166948462839394	6.217164009512778	3.293835124796677	0.07881882871998891	0.7942298247786618
AGAP3	2.3145602076271192	4.201831989192619	3.2707206196574274	0.07921762334169402	0.7962043585075468
C19orf12	1.9754320970583363	4.2653937545805425	3.272053161154242	0.07923882166199867	0.7962043585075468
RBMX2	-1.7621370358923116	3.5932211809673404	3.2568127058337937	0.07937803962620721	0.7962043585075468
NANS	1.1732929949133972	7.017667684608419	3.276460051621939	0.07962775594872122	0.7962043585075468
TRIM11	2.3856636544956014	3.5595510302822606	3.2427118395782424	0.07970236889617455	0.7962043585075468
CD5	0.9404675797993233	7.588644195654229	3.265515489047635	0.08011745563892977	0.7962043585075468
MPHOSPH10	-1.6704774024814755	5.760919444699145	3.260996422186964	0.08016624712687592	0.7962043585075468
FUBP3	-2.034295739862216	5.010642619369827	3.252877108271884	0.08026510925106942	0.7962043585075468
FOXK1	1.7122751204330775	6.353292342944019	3.2600639987338473	0.08028760224559046	0.7962043585075468
MEAF6	-0.9752998440640386	6.853208162369041	3.260536888695039	0.08032046327714372	0.7962043585075468
NOL8	1.5101406255881458	6.727943424130491	3.2542548157232494	0.08058290870868967	0.7962043585075468
ANAPC7	-2.025060343623868	5.469789619955607	3.2432706736204873	0.08080710286034753	0.7962043585075468
DENR	1.3699385460657287	6.193873445084616	3.247259736465111	0.08086951168891468	0.7962043585075468
OAS1	-1.9701269538281485	5.412721760754149	3.241323347804564	0.08091118120275684	0.7962043585075468
SLC35E1	1.379960979310386	5.988425789100666	3.244688150466018	0.08097873434645547	0.7962043585075468
TRBJ2-3	-1.237595073541922	1.2799362339596432	3.1790160714381623	0.08114863541420443	0.7962043585075468
NOM1	2.2280106217396205	3.9246037290556792	3.2208789267376456	0.08121158078903817	0.7962043585075468
SUN1	-1.6902695720821082	5.590402493751729	3.2299060606999044	0.08133304305334801	0.7962043585075468
VMP1	0.7043989669013403	8.455710924653014	3.2329056023319067	0.08157582343097546	0.7962043585075468
ANKZF1	1.4768435134343172	6.5864930000966435	3.2301945572686668	0.08165967824813869	0.7962043585075468
SMG9	-2.008054498579976	4.484869693460876	3.2157471438879313	0.08173974788634152	0.7962043585075468
MACF1	0.738264504643932	9.250623629580105	3.2288860320344277	0.08175850454249484	0.7962043585075468
ZFR	0.9785554139324028	7.209964410944813	3.224674207425182	0.0819360853025403	0.7962043585075468
TMEM159	-2.160709019816953	3.9182772460714603	3.201852614393692	0.08205565456457108	0.7962043585075468
DPP4	-1.1909290629134432	6.799742600493142	3.2188739009211003	0.08217228192377725	0.7962043585075468
SRP9	-0.9067762991660907	8.260696785255956	3.2068824645653566	0.08275406484752607	0.7962043585075468
GBA	-2.011608517221001	4.805575282195383	3.181373369512056	0.08295625617313318	0.7962043585075468
SNORA26	-1.604604210055184	1.075129877801866	3.1386526344659207	0.08297845748754022	0.7962043585075468
NSA2	1.6069530353095387	5.511060206493509	3.1984362194275753	0.08298894686057684	0.7962043585075468
POLR2J	-1.8874131599245798	6.376238089842177	3.197512652651406	0.08300572405712295	0.7962043585075468
UBXN7	1.6940423915847036	6.264456856102646	3.1995244474730224	0.0830277756736404	0.7962043585075468
AAGAB	-1.816108656842581	5.5570252697890625	3.196540564910148	0.08303915466315988	0.7962043585075468
CCDC93	-1.5938720704132991	5.953891247933356	3.197262044979564	0.08308748472193787	0.7962043585075468
DENND1A	1.9547263640406325	4.652803326977471	3.182536798425541	0.08316335047666636	0.7962043585075468
SNAPC5	-1.7736935441346462	5.266884742471221	3.1910785288984385	0.08321703782711953	0.7962043585075468
MINK1	2.3601999483911116	4.293496434742687	3.1746234825113726	0.08331091296452185	0.7962043585075468
U2AF1L4	-1.4797826206725435	5.875053033175934	3.190791090253035	0.083389940208857	0.7962043585075468
DAZAP2	-0.48478239854624045	10.653243372028573	3.191596902143831	0.08346087846896408	0.7962043585075468
CCDC85B	1.550432567528725	5.407521483741455	3.1869390228485743	0.08351150096274297	0.7962043585075468
AC103987.1	1.9007247192365608	3.900861664705123	3.1728727984583553	0.08355270308189132	0.7962043585075468
CYB5D2	2.169019944541726	4.733888481360907	3.176203746742108	0.08359086353973151	0.7962043585075468
CYB561D1	-2.323117260811599	4.087388959439531	3.1604449758590802	0.08362688664159112	0.7962043585075468
DKC1	-1.827476476118024	5.34322129309933	3.181688597737061	0.08367464976744328	0.7962043585075468
SLC9B2	-1.7674726296429788	5.122461582270656	3.178652405849537	0.0836748762028935	0.7962043585075468
RRBP1	1.8497168578223249	3.9051807073931983	3.16761336017705	0.0836968145931224	0.7962043585075468
MITD1	-1.5418718749482363	6.214785450409743	3.1822932054408706	0.08381428948804909	0.7962043585075468
IPO5	-1.4364028172455336	6.119835505441336	3.176290357672038	0.08399856915459422	0.7962043585075468
CASP10	-2.5624136929969805	4.075150769572792	3.1527263579666744	0.08420427276887538	0.7962043585075468
LEPROTL1	-0.6267807130011402	9.11653540817656	3.174170982489395	0.0842679609536569	0.7962043585075468
MAP7D1	1.8113207390616435	3.438964583558551	3.1424166245511325	0.08429153773103618	0.7962043585075468
APAF1	2.0982150368215144	3.8125791590403777	3.150862034100835	0.08436115347962293	0.7962043585075468
RTL10	1.9841594748651092	5.480987362636846	3.161055115112829	0.0846960915333858	0.7962043585075468
SLC40A1	-1.9012218927807203	5.878543750160429	3.161702823064952	0.08470732883938878	0.7962043585075468
TXNDC9	1.858763942323342	5.830836426121992	3.160625724655527	0.08472311775874244	0.7962043585075468
YWHAG	1.7549291616395604	2.359520235399254	3.1181318976333148	0.08476738598405134	0.7962043585075468
BACH1	1.647629790015824	6.158437245261588	3.1608195698113244	0.08481912242537831	0.7962043585075468
ZNF7	1.9610404897799911	5.279764915639998	3.149712187970332	0.08509725480375935	0.7962043585075468
PFKFB3	1.026582732446571	7.35372301363184	3.154318485262094	0.0851887327858193	0.7962043585075468
NBPF15	1.4574993045608848	5.5216130941108625	3.1487050652525834	0.08533119476384347	0.7962043585075468
ABRAXAS2	-2.076419775266586	2.938795216422256	3.1152820709896623	0.08541531104446466	0.7962043585075468
TRBV20-1	1.4109240302837749	6.066927574941183	3.147786888119533	0.0854424744423307	0.7962043585075468
MRPL39	-1.7674829938069698	5.579474916376928	3.141773483479306	0.08561218756676102	0.7962043585075468
SLC9A9	1.6653562168994793	6.196332342524096	3.143831706572251	0.08563231309437574	0.7962043585075468
DDRGK1	-1.6802979316075688	5.210943680060093	3.133234333200006	0.0857766075081792	0.7962043585075468
ADAM10	1.1442377336879923	7.160021082816744	3.1414635458685507	0.08579593626040515	0.7962043585075468
KMT2A	0.8774290607916011	7.948509118975208	3.1370794149540466	0.08601511726252214	0.7962043585075468
SLC11A2	2.1341306114974015	5.4755478417399255	3.125272279802163	0.08605423683109892	0.7962043585075468
LIMD2	0.9556948389550555	7.134209261324972	3.135873749750573	0.08606116445831613	0.7962043585075468
GLYR1	1.6839395887634916	4.41377315403682	3.118946632158608	0.08643341501001389	0.7962043585075468
ELF1	-0.7912155567363156	8.854996079292182	3.128094311298354	0.08644865305660179	0.7962043585075468
ZNF830	-1.9979337072754824	4.80020557695522	3.1162321570397675	0.08659113742286995	0.7962043585075468
WAPL	1.0423643867941896	7.116275208941668	3.1217551353772413	0.08673788741234925	0.7962043585075468
PSMD7	-1.2867367493668078	6.924466692539679	3.1200659807291142	0.08679985574577319	0.7962043585075468
TTLL5	-1.7039621204275086	5.221240253760791	3.1116069072275314	0.08698164322727996	0.7962043585075468
ZNF675	-1.9979925986687535	5.207690894485214	3.1097315174528104	0.08698509535873244	0.7962043585075468
PKIA	1.824823510232567	4.71345299698374	3.1068401393163905	0.08704986600673842	0.7962043585075468
AGL	2.08190737028268	5.432211320171965	3.1103152461773376	0.08710341053588244	0.7962043585075468
PCBP2	1.188355134153988	6.536778946725717	3.113220676463331	0.087134825657858	0.7962043585075468
LPCAT1	-1.985614183576038	3.944102286685173	3.0943521547894792	0.0871401676492602	0.7962043585075468
NBAS	1.8895576002847456	5.553307286233231	3.1092364465393167	0.0871732825088547	0.7962043585075468
F8A1	-1.8177522535828208	1.8830334968315048	3.058095910809803	0.08719255464652863	0.7962043585075468
MPP7	1.5451479603618767	5.947425529186909	3.10958260405179	0.08726104902960678	0.7962043585075468
AP002884.1	-2.187950887680398	4.869006254691451	3.094389133368601	0.08732685218559197	0.7962043585075468
RPS14P8	1.5698209928051374	0.9107715475811466	3.042824715379009	0.0873457385005931	0.7962043585075468
CAB39L	1.9847987197108168	2.5325754435294634	3.066969264226472	0.08739693470461071	0.7962043585075468
RNF141	-2.222749983794227	4.333564842002587	3.0904211874083405	0.0874249947163301	0.7962043585075468
MRI1	1.8192727654005798	2.960548487897658	3.0694055831289373	0.08743450068601183	0.7962043585075468
AC055713.1	-1.9354480282754958	0.5975901941224872	3.0513174062006767	0.08756428362997541	0.7962043585075468
OGT	0.86813600845916	8.984412481406904	3.103904314934759	0.08761979225598263	0.7962043585075468
GPAT4	1.4137791499000754	5.960083585882799	3.1017961432243726	0.08764883408632355	0.7962043585075468
RRM1	-0.9853121760833311	7.319090520133292	3.1017904918177304	0.08770933600910276	0.7962043585075468
PATL1	-2.102080072421655	6.369207279358211	3.0999176145739296	0.0877104652477743	0.7962043585075468
UFSP2	-1.9203978917646314	4.4729786368696685	3.089213249990368	0.08772905634888178	0.7962043585075468
AL109811.3	1.8173885332416977	5.320857858426835	3.096600059510124	0.08779102935081719	0.7962043585075468
PAFAH1B3	-1.884558148026513	3.5324180887188295	3.063451051959767	0.08786667174635653	0.7962043585075468
GTPBP1	1.6582153494303242	5.506973206965285	3.0902851923094627	0.08801496213834444	0.7967032324916877
ADAT2	1.956794461429464	4.874410499819162	3.0850705802596425	0.08819152590484601	0.7972843825647399
SUZ12	2.0945433947195173	4.272115841203111	3.0784514426266356	0.08826577248756512	0.7972843825647399
CFAP298	1.683196560249494	4.987892200750163	3.0778146720034165	0.08865945004915347	0.7987936803508736
LEF1	-1.1491916783970246	7.129524903654882	3.080625864589862	0.08873669882507157	0.7987936803508736
WDR61	-1.602118863604676	5.894708208046331	3.072815241292302	0.08899534285488814	0.7987936803508736
PCSK7	1.1743939292135224	7.423575630646636	3.074997695839378	0.08903050323792712	0.7987936803508736
ABRACL	-0.8549137746912088	8.009702245559595	3.0749626328038717	0.08903805148582354	0.7987936803508736
SPATS2	-1.860123279387116	3.446333465750291	3.0454194019712695	0.08918119558705472	0.7987936803508736
TAF1A	2.1379683917559076	2.553869983548139	3.0248737618396038	0.08926143244836775	0.7987936803508736
CORO1C	-2.2044225647750753	4.2040670884008	3.0475266119906372	0.08927958540759734	0.7987936803508736
CCDC59	-1.5591546347139376	5.552652689834086	3.0653752017837514	0.08936155063234134	0.7987936803508736
SLC16A1-AS1	-1.9356326673061552	4.2450682044227195	3.053192261737426	0.08940745478122875	0.7987936803508736
UBR2	0.9585578410490864	7.27468887083377	3.0663823050615004	0.089461152966154	0.7987936803508736
ZDHHC6	-1.2601776991613303	6.918806930610877	3.0632912098801626	0.08959694208041853	0.7991710543603093
MFN1	1.4103894010700995	5.5957747754598275	3.056014152125601	0.08987939769314435	0.8006940842457025
ATP5IF1	-0.9029245790267452	8.136119709433014	3.056665114161689	0.08995509899074014	0.8006940842457025
SIMC1	2.0929187293364193	4.364869594639218	3.037798290802963	0.09028055823144629	0.801370274962697
SMIM8	-1.9947296570887374	3.3494038782869455	3.0104501157063317	0.09028733726977961	0.801370274962697
LINC00623	-1.733397395445898	3.4161357022634524	3.0150586967426976	0.09031241366753391	0.801370274962697
MON1B	-1.5718735566743958	5.8218074057243125	3.0419525878698632	0.09054259452382021	0.8025793259398794
RNF216	-0.9622702718771267	7.01292719570063	3.039504095092617	0.09080498865188373	0.8040711171298927
LDHB	-0.5011576808337159	9.58389816967744	3.030292481201263	0.09129584091710793	0.8045600723730428
STK38L	-1.7586578615346324	4.43786926832447	3.0143570103354924	0.09155284412580046	0.8045600723730428
THUMPD3	1.8583933249997626	4.475772819845542	3.01342428347523	0.09172571120904978	0.8045600723730428
GTF2H2	-1.613419920219333	1.7903400019695408	2.970715170164999	0.09175699787429514	0.8045600723730428
AL365357.1	1.7091464034257569	2.05672662881567	2.965153454032585	0.09191981486030754	0.8045600723730428
ALAS1	2.095292222722201	5.383205022792738	3.003464193086316	0.09245022667236963	0.8045600723730428
TLE4	1.667055206072255	5.001131554675623	3.002341191851562	0.09248985294741738	0.8045600723730428
ITGB2	0.7667950558504834	8.365469985221598	3.0056579667215657	0.09256127171153625	0.8045600723730428
PPP5C	2.2217094290362884	4.440392012293725	2.981207882560497	0.09256487461540673	0.8045600723730428
TRAT1	-0.7843003185408878	8.922831137213176	3.002723691712972	0.0927152036195334	0.8045600723730428
MRE11	1.4296287774516434	6.139761863188422	2.9934439149595478	0.09313926245891574	0.8045600723730428
ZNF764	2.0685659684078757	3.273059222705363	2.9642819484820335	0.09342419744091826	0.8045600723730428
ATE1	2.0313311005352106	3.674288561008768	2.9694332537816535	0.09343922617999507	0.8045600723730428
FRG1HP	-1.9618201938423867	4.58543734523901	2.978783227032132	0.09344358213628445	0.8045600723730428
AC024075.2	1.7579233717120186	6.174545251065801	2.985614582572052	0.09351629884620558	0.8045600723730428
RBKS	1.764886039855568	4.070085292319952	2.9698664148706366	0.09361331243169393	0.8045600723730428
ANKHD1	1.7575889510910154	4.706049432909006	2.9778579848421995	0.09363951176254792	0.8045600723730428
EIF2B4	1.3898761190388553	6.300081436067068	2.9837760139653677	0.09364517176704487	0.8045600723730428
PLXNA3	-2.0178022603196846	3.238415099840028	2.9527377931232737	0.0936475118360056	0.8045600723730428
TRBV6-5	-1.9191550784743663	3.538562269215864	2.952836430895089	0.09372566635942264	0.8045600723730428
NDC80	2.3778884902441932	4.508214455272989	2.9703408693767055	0.09380615727245833	0.8045600723730428
TMEM229B	-1.8009716433073786	3.4273865642049106	2.9470332641985584	0.09381118675371554	0.8045600723730428
PRDX6	-1.399510102408989	6.402105175968043	2.979824620931993	0.09385680415653025	0.8045600723730428
SH3GL1	2.011062978399314	3.744204346861158	2.9491718385159187	0.09391719926125797	0.8045600723730428
TMEM106B	1.9117753902751242	5.7284340730830206	2.9765170958879	0.09395370734633622	0.8045600723730428
TRBV18	-2.206099130166331	4.055334825233204	2.946815700109089	0.09405942332866832	0.8045600723730428
WRNIP1	-2.0518127428248985	3.8820636310494328	2.951606443782779	0.09412981184882319	0.8045600723730428
ZNF76	-1.598983779645417	6.2312598967770985	2.9737082845393306	0.09414789779843623	0.8045600723730428
PGS1	1.715144950181289	5.179661654538812	2.9687331615145474	0.09426723293407421	0.8045600723730428
GZMK	-1.9287048077211204	4.911015664289559	2.9652549653388816	0.09429122787585416	0.8045600723730428
UBE3A	0.9585248291266668	7.742992890787709	2.970531221652215	0.0944016824222271	0.8045600723730428
ETFA	1.1870361986334783	6.814510881129849	2.9694301846386244	0.09444300999523661	0.8045600723730428
PSMC1P1	-1.0428734955094738	0.13656236714379835	2.9080536902565024	0.09454822723486736	0.8045600723730428
ADAL	2.0611268572336967	3.3828709631500913	2.93792847480322	0.09466042058987677	0.8045600723730428
SESN3	1.616935661583679	6.99485988351031	2.963734151718743	0.09474456415687071	0.8045600723730428
CMAS	1.5805683859184847	6.121610884508229	2.9623570033663014	0.09476307064861747	0.8045600723730428
APEX2	1.9422432513496388	5.071455103255631	2.958111091407541	0.094780907462524	0.8045600723730428
JMJD1C	0.6899145487020808	8.4091053230412	2.961434074809955	0.09489031266840899	0.8045600723730428
RTF1	-1.5947209135901472	4.948006295255507	2.9550941075819726	0.09492460807280059	0.8045600723730428
TESK1	1.8260706298405276	2.2890868394869703	2.9170375776808894	0.09501545033465895	0.8045600723730428
ZFYVE28	1.510640062532636	5.618420204774073	2.9542801169662964	0.09510795860592025	0.8045600723730428
FAM210A	2.1791152485720064	4.638573372592745	2.947344940545762	0.09518519467327716	0.8045600723730428
REST	0.8887648455813796	7.4303885884201994	2.955484558168698	0.09520102949555433	0.8045600723730428
AEBP2	-1.0997671659816977	8.080586644928633	2.950287266131176	0.09547926886985396	0.8045600723730428
MCM3	1.6683120186400056	6.224267485270993	2.944974672543153	0.09555429812019584	0.8045600723730428
WIZ	1.9666525525531606	2.661868419241672	2.9015565006323474	0.09556036559200615	0.8045600723730428
PPP3CB	-1.8164048646250273	4.9921448868525395	2.938502745561996	0.09578621731927142	0.8045600723730428
SHQ1	-1.9733946553008883	5.006592400280969	2.933935056205057	0.09580916189860342	0.8045600723730428
SLC19A2	-1.8473610164192154	4.272053759040592	2.927243987746225	0.09584522964428423	0.8045600723730428
PRKCD	2.254589815639537	4.885691611405106	2.935696825852952	0.09584704548953958	0.8045600723730428
MTERF1	-2.0979855881936094	3.8064210687007742	2.9236542494994446	0.09589291175057994	0.8045600723730428
DDX18	0.990923086108878	7.482009595159474	2.9415772414335875	0.09595085720993692	0.8045600723730428
GOLPH3L	2.379089614971915	5.814071018553918	2.931894561591515	0.09603763961002133	0.8045600723730428
GIMAP2	1.5159525983377444	6.618102860540158	2.938605902933714	0.09607751768594054	0.8045600723730428
LRRC14	1.7901433294720621	2.9586929085146627	2.904292416938345	0.0961082836094563	0.8045600723730428
PUS7	-1.9291806763687864	3.126645440953799	2.8990190521069303	0.09651351987842183	0.8045600723730428
NDUFAF2	-1.8597740559156952	2.854088230836016	2.890261496718093	0.09651755608398174	0.8045600723730428
THOC1	-1.5364527821845777	6.294295742761302	2.9296364454961767	0.0965296647104122	0.8045600723730428
PIAS3	1.9646715419715912	5.6847656117372205	2.921311629108436	0.09664050588148018	0.8045600723730428
SIRT7	-1.7933412913455564	5.983598245137093	2.924999517632604	0.0967439279791493	0.8045600723730428
CEP128	1.9695681744853615	5.307187774921445	2.922227850528131	0.09680053501524544	0.8045600723730428
ZFAND6	-1.2385777576221553	6.7936271940358575	2.9249712207804084	0.0968258609648645	0.8045600723730428
P4HA1	-1.766137001587344	4.943263240317652	2.91362005378438	0.09687916845578161	0.8045600723730428
CXorf65	-1.980062088473205	4.409143084708657	2.908281904486081	0.09705242399763488	0.8045600723730428
TSPOAP1-AS1	1.6861788599225402	2.659856329474975	2.890188445317283	0.09705669252902964	0.8045600723730428
SLC25A5	-0.7374986277822807	8.397688019817156	2.9193788407241112	0.09716526023134035	0.8045600723730428
ATAD5	-1.8248073216249916	4.286371026982378	2.906317186044463	0.09716863600807257	0.8045600723730428
DDX55	1.5682151303155891	6.252802394266447	2.908484846457502	0.09771076212510905	0.8082656944424558
CENPX	1.5181538851531837	6.277730059726391	2.904432534179902	0.09793322131347028	0.8086444580508658
RNF168	0.8284980179469267	7.69355417267663	2.9043264023116926	0.09799218748680666	0.8086444580508658
TPD52	-1.4425537597617877	6.528400308023693	2.9025254224411645	0.09804045155537706	0.8086444580508658
STAU2	-1.9035721552017668	5.758211919645719	2.8933567319430966	0.09843570896649395	0.8111216327084771
RPL3	-0.37366321443025013	11.284037389578788	2.8916537627945798	0.0987045452264383	0.8113390474767499
ACOX1	2.0260544618664222	3.8508623992609063	2.8686654057545615	0.09895602982342011	0.8113390474767499
PITPNC1	1.1561084727169102	6.899937191500036	2.886115536409557	0.09899195831572447	0.8113390474767499
LONP1	1.6979390208923963	5.181964243721862	2.879027544740048	0.09911936377934277	0.8113390474767499
AC245140.2	1.6577944234159152	2.0761109019365245	2.8419633866952605	0.09916806989175232	0.8113390474767499
ZNF473	-2.5413477035799525	4.081149097537317	2.8622654691989906	0.09921679835590834	0.8113390474767499
PSMB6	-1.0507785929295597	7.111922877123165	2.881930203436209	0.09922495938657495	0.8113390474767499
AC073857.1	-2.425233251813985	7.15125658754094	2.8798966248736586	0.09930674713798167	0.8113390474767499
CYB5A	1.93070852416547	4.321627700162291	2.8707042646408873	0.09931663471745822	0.8113390474767499
USP48	1.2464607495211548	6.615335004499479	2.878217183946392	0.09942130257264872	0.8113886076887046
TAB3	2.0092293982366907	4.657002134697163	2.8624016084313633	0.09951261098393943	0.8113886076887046
SSNA1	-1.533728516585819	5.646335409507307	2.8674097566523535	0.09989239442170107	0.813708780108137
DUSP12	-1.726998677547541	5.48262168322036	2.8610689474818662	0.10014031460149983	0.8149514173998248
TM9SF1	-1.787758250954417	4.19493683927395	2.8403196249220857	0.10040958049115256	0.8157025869791754
PDZD11	-2.416462056511796	5.545909014236126	2.8480297496335556	0.10054380550853992	0.8157025869791754
ZDHHC4	-2.14523521698171	5.091518358093657	2.8519148081347088	0.10054644133888606	0.8157025869791754
LHPP	1.8430619355132691	3.9035904875220955	2.843931690813139	0.10061445601826224	0.8157025869791754
ZNF451	-1.1804468537681858	7.016408377549925	2.8552273657525817	0.10073735147384603	0.8159248041175492
RAB35	-2.026482107949334	3.738326111160193	2.831357390982948	0.10099032810703483	0.8171991985555044
VHL	1.927022913456643	5.200302303925695	2.8388599616745154	0.10146074250892072	0.8172924534748924
CC2D1B	2.3596936877242687	4.39297447991373	2.814675622928082	0.10177792201811073	0.8172924534748924
SNX20	1.4043089101828057	6.5568176923840955	2.836512549328825	0.10179593589116498	0.8172924534748924
EYS	-1.7687024743149906	2.289450465200443	2.797024421857852	0.10189368759660358	0.8172924534748924
RF00019-331	1.8636038289197205	2.3531281320535964	2.7875431225729908	0.10210507596946113	0.8172924534748924
FBXO42	1.2030185569245722	6.668433681992041	2.829765544133718	0.10218009569717545	0.8172924534748924
AL357060.1	0.9776836631960562	7.349462117900459	2.8302265155053004	0.10219230226445655	0.8172924534748924
TCF20	1.5636935655262194	2.1979472358696373	2.791425518252085	0.10224180128586766	0.8172924534748924
LCORL	-2.290795212674219	4.662664638260075	2.8155515454693627	0.10229962785894223	0.8172924534748924
AC006369.1	-1.6699582926679184	2.9098876041612325	2.797817098593894	0.10234778919034776	0.8172924534748924
RNF2	-1.3366009044017864	6.78258325899118	2.826061523303933	0.10239265306454207	0.8172924534748924
DXO	1.8698317450368382	5.510967604741301	2.8220180947843145	0.10248788673248518	0.8172924534748924
MKKS	-2.007661843991794	3.9724756248555475	2.805774337398321	0.10262651542530268	0.8172924534748924
TSR1	-2.4095100417475126	4.955747355974975	2.812014591528397	0.10280422272020617	0.8172924534748924
BBX	-0.9680721682924984	7.794267501329056	2.819486107919785	0.10282111268977881	0.8172924534748924
SINHCAF	-1.0916991442776562	7.112408232963585	2.8174070600597454	0.10293067680580965	0.8172924534748924
VPS13A	1.4205465899861078	5.962576817357085	2.8155470745966524	0.10296785567326142	0.8172924534748924
PDIA3P1	-1.2360037778704391	1.9805831609832318	2.7734517617258336	0.10306614075789751	0.8172924534748924
VDAC1	1.0130662088750098	7.358745256806035	2.814433390801737	0.10311476128479202	0.8172924534748924
PHLDB3	1.7502170658583514	5.5961847925045625	2.8094492808055187	0.10312013812978552	0.8172924534748924
TSR2	-1.461594371575354	6.174652554998863	2.8123611373037285	0.10316793968674717	0.8172924534748924
PML	2.016621376359678	4.466619007224785	2.791302583998176	0.1032459953289502	0.8172924534748924
DBF4	1.2512727878180014	6.184177464305306	2.811133940799023	0.10326179492427137	0.8172924534748924
RABGAP1	1.9456985263687128	4.319645742858171	2.801867660550275	0.10333884670649564	0.8172924534748924
AC006547.1	-1.83319735566491	2.391792167169518	2.7691837367859864	0.10340949760024039	0.8172924534748924
UBE4B	2.2644807582987276	3.9345988361974733	2.7934232509999957	0.10348864068576169	0.8172924534748924
VPS4B	-1.805602411592388	6.133672390411141	2.802864028511516	0.10369405493821784	0.8175745684347939
RSBN1	-1.3337574940353971	5.87976700314956	2.7986943440928265	0.10394216673115976	0.8175745684347939
C12orf45	-2.2436960641651726	5.347109629903989	2.793652270972688	0.10402813711022187	0.8175745684347939
SMAD5	-2.192925684619822	5.125121587285068	2.792091711537832	0.10406618594091087	0.8175745684347939
SORL1	-0.7627035048969282	8.67611972744528	2.7971982882790196	0.1041414286439124	0.8175745684347939
AL365361.1	-1.6872908715618176	4.268273668539229	2.7859053241482012	0.10415550595520016	0.8175745684347939
APOPT1	1.8042592660868515	3.500753097076173	2.775419087894976	0.10438576139075614	0.8175745684347939
PTAR1	1.4035373087544307	6.345750576808771	2.7887984543013165	0.10453865816116362	0.8175745684347939
HEMK1	-1.7373050988595693	4.132641079873164	2.767804561669858	0.10458379920150815	0.8175745684347939
CALU	1.5825945231347693	6.316006847280284	2.787663842650107	0.1046559556258892	0.8175745684347939
TRAV12-3	1.8578568002241778	5.307312344300048	2.783464617697518	0.10471268734825158	0.8175745684347939
LCLAT1	1.2591604396271892	6.30750599585083	2.7860821061076813	0.10475906133831975	0.8175745684347939
CSRNP1	0.9638483856856642	6.891896406923913	2.7862307955259116	0.10476818635881795	0.8175745684347939
USF3	1.698719081618794	6.5607136340944265	2.7812848175257434	0.10504817277644532	0.8189813038839083
BCR	-1.7651265852197227	4.805098186886276	2.77157220018299	0.1051401393049324	0.8189813038839083
ATP5F1B	-0.6256973217177109	9.166138828377626	2.7760735083216987	0.10540594282479052	0.8195676454904243
PMS2	-1.8031343486171223	2.609551411395027	2.7360040772434817	0.10540723726085152	0.8195676454904243
TMEM43	-1.1315559235177244	6.63741113946772	2.7695072610740716	0.10576530414229568	0.8208438894738983
LACTB2	-1.8710631483590479	4.502549157722679	2.759846153467379	0.10577191320720813	0.8208438894738983
NMI	-1.5737998483464215	6.115977556107049	2.7666481188761614	0.10585956304274265	0.8208438894738983
ATP5PD	-1.1177795319517225	6.2387086564053025	2.7648523381055248	0.10602394608944897	0.8213731816267829
FGD1	2.0651747579612167	4.340655144108178	2.748267652628753	0.10621584875928151	0.8221145177971563
SLC35A5	-1.8521459872757213	4.473893659925694	2.748478715151132	0.10648714070179548	0.8234684319428438
UBE2D3	-0.6939194653251464	9.166345486558264	2.746928866649579	0.10717741237316501	0.8265060487571171
HIRIP3	-1.8079780895771504	4.336850379418581	2.73068795011331	0.10720927630844991	0.8265060487571171
SLC44A1	1.7388970940387622	5.727342575828526	2.7421091476395283	0.10735187065981763	0.8265060487571171
GATAD1	1.8514010157148915	4.444446683083562	2.727302371359975	0.10752143189902193	0.8265060487571171
OASL	-1.6713477222485356	5.961556803725696	2.7363837210155846	0.10764097514722785	0.8265060487571171
RAB6A	1.0493954367953393	6.974078387687464	2.737374804677104	0.10774436363850662	0.8265060487571171
ETHE1	-1.7715823961400725	4.945118847196752	2.7305016201655183	0.10783677564078721	0.8265060487571171
AC107956.1	1.0264541036956838	0.8199684067141166	2.6799922443228326	0.10795471140684204	0.8265060487571171
CARD11	1.400959955941706	5.8049994066367345	2.7293981599511357	0.10801305262501466	0.8265060487571171
SSSCA1	1.7271948301848248	4.271389183431365	2.722224047854167	0.10811541944976878	0.8265060487571171
TRAV8-6	-1.8932706591365152	3.079459929403458	2.704672453826257	0.10815063786706597	0.8265060487571171
MCL1	0.6124968847116449	9.300090593982164	2.73096048696207	0.10816285122505269	0.8265060487571171
FUNDC1	-2.441988925499522	4.5258109509888484	2.7158641107183676	0.1081993064590508	0.8265060487571171
PFDN2	-1.4921202104467772	5.240382507380619	2.726289472670211	0.1082340864317395	0.8265060487571171
KDM6B	1.4119400555318473	5.810716461232297	2.7242106357453633	0.10843208884773628	0.8272787492892022
STRADA	1.7349227041413542	4.352219957085036	2.710404458302774	0.10869465447806921	0.8277114367596381
PPP1R12B	1.9993115985342516	4.638323124944119	2.715535501718778	0.1087028987731022	0.8277114367596381
SFMBT2	1.7574991909392306	5.298168787490106	2.717568481310423	0.10877939654547379	0.8277114367596381
OSBPL2	-1.652856661262636	5.611160007254941	2.7106576928979553	0.10907089394265204	0.8279742925608798
STAT2	1.0099000599377186	7.070021504867177	2.714746279586034	0.10915829755879948	0.8279742925608798
RBMXL1	2.0583564161663808	4.409308282119834	2.700481208002512	0.10932794732046534	0.8279742925608798
ZNF528	-1.8482894259446507	2.693289710755991	2.676039012126647	0.10940197060135683	0.8279742925608798
KLF13	1.7455119740441143	4.433986050559073	2.7033555287992415	0.10942427271954708	0.8279742925608798
GATAD2B	1.3360814274324184	6.198387139866407	2.709554320433888	0.1094436355122251	0.8279742925608798
BRD3	1.008577074102811	6.5679023938173025	2.707010726962742	0.10963080200516535	0.8279742925608798
NADK2	-2.0953189773770458	6.8872184526357	2.7058237652053863	0.10968374823857481	0.8279742925608798
BDH1	-1.9488982523433398	4.636669094328685	2.692782808852979	0.1097714028340914	0.8279742925608798
AL390728.4	-2.0917859304504023	4.669956634775694	2.6847201594705807	0.10995356679004231	0.8279742925608798
NAT10	1.8506298745503338	4.974127501446245	2.69201852138189	0.1102774251285725	0.8279742925608798
CDK11A	-1.9631952028520154	5.247115109365694	2.69069359895844	0.11032526127973218	0.8279742925608798
SAP30BP	0.9943412596980542	6.452014336923132	2.695651110832246	0.11034064102313665	0.8279742925608798
IFNG-AS1	-1.7143277952066236	2.2950458401775276	2.66044759956056	0.11035656215169337	0.8279742925608798
MANBA	1.6521323049556456	4.327915810847717	2.6781310280713972	0.11041974507733522	0.8279742925608798
PITHD1	-1.2847176909360902	6.435826174398847	2.6937096013782846	0.11044724769540247	0.8279742925608798
SLA	0.5905200677660442	9.335608083490998	2.694344998191556	0.11046116951660656	0.8279742925608798
LYST	0.8949723313616214	7.365588185155717	2.6904781405476372	0.1106952607541762	0.8285054452009326
SPICE1	-1.745944557877745	4.273169334134263	2.6780275935379954	0.11080097527307047	0.8285054452009326
MOSPD1	-2.6338225631440597	4.633576368396132	2.674688249972114	0.11099074882756868	0.8285054452009326
ENO1	-0.5056265947951728	9.2134373855797	2.685798970532221	0.11100549687475947	0.8285054452009326
SOCS2	-1.9081419429318525	3.923675047430822	2.670706243976988	0.1110595648040083	0.8285054452009326
SLC25A46	1.4587455876481425	6.863776314411658	2.6826442592645714	0.11117988097372887	0.8285054452009326
WDSUB1	-2.0177534762113423	4.400999624110808	2.671171450765945	0.11125922949935077	0.8285054452009326
CAPN10	2.3160263430431116	3.7590363512249314	2.658316591716937	0.11130769468585965	0.8285054452009326
SMG5	1.5047890107896584	5.602065724685066	2.6763214564351814	0.11144515457445732	0.8288066543418083
LINC01550	1.3209670878665163	5.978253476617584	2.668826143047887	0.11202498021774343	0.8294885236005558
SGMS1	-1.4201254942741905	6.745060960623269	2.668340503105068	0.11206363479355594	0.8294885236005558
ZNF684	-2.3503497500622124	4.991237913267166	2.6484871973897546	0.11218280914241995	0.8294885236005558
POLR3K	-2.020831765671309	5.4772511842757154	2.6614721979267095	0.1123138438246241	0.8294885236005558
ZMAT2	-1.653438838907879	4.4259511301070775	2.654338181313258	0.11250242972531213	0.8294885236005558
ZNF268	-2.228065367952488	5.1237140910172085	2.6548020777105483	0.11258126960769937	0.8294885236005558
POC5	-2.136473486303602	3.9988534321259057	2.642577401772313	0.112624444431214	0.8294885236005558
TRAJ20	1.522282594996016	2.1800284510689236	2.6236764694267336	0.11270094092371849	0.8294885236005558
KANTR	-2.0633090824611107	5.077623220638532	2.64975435345152	0.11285524635098523	0.8294885236005558
SMG7	1.553009827043877	5.85653178467056	2.6549491216195524	0.1128595215441365	0.8294885236005558
WDFY2	-1.3608539766712173	5.511078996156704	2.6531203096646654	0.11289782777246063	0.8294885236005558
HNRNPDL	-0.5600147938377936	8.829051911450891	2.6564313895096987	0.11289924005519429	0.8294885236005558
STX10	1.8390529856160782	5.134734553512472	2.6513042584905886	0.11299508589339115	0.8294885236005558
CCND2	-0.714048120966911	8.076453513689902	2.6547208463004788	0.11300781323040145	0.8294885236005558
AP002004.1	-1.2895350751092876	6.755091052627358	2.6531959401393075	0.11306349931404387	0.8294885236005558
DPY19L3	2.1768152485114713	4.465227788611764	2.641965134240992	0.11309000936157372	0.8294885236005558
AC055748.1	1.8383084916017438	3.651286303207602	2.625145222924998	0.11328449122757862	0.8302023821094848
MRPS18A	-1.5627624935278073	4.261245726176042	2.6274409330258717	0.11356226188008232	0.831044318395937
SEH1L	1.6002702977240228	5.76486701783506	2.6439828095256246	0.11361012550604847	0.831044318395937
FTH1P22	2.417287160224816	2.864910641263082	2.614984483726854	0.11378488341797725	0.831044318395937
MTO1	1.4608964663391022	6.4994946737763355	2.641480008863372	0.11382704454602546	0.831044318395937
SYTL1	1.2614767588813973	6.096773812602804	2.6382430528724083	0.11402873907243287	0.831044318395937
TOMM20	1.2790421198131285	6.287923995353157	2.638058917770223	0.11404349461201918	0.831044318395937
C1orf52	1.7733792077148585	5.693244960883196	2.6345485344862856	0.11420743586621122	0.831044318395937
DDX20	-2.5795849217587863	4.3384789808427335	2.619813600495304	0.11441972416279451	0.831044318395937
CXCR6	0.897271878226983	9.405057328082394	2.6332431644724688	0.1144227611660258	0.831044318395937
THBS4	-1.966379609331012	3.990647009983143	2.6171959586983493	0.11445506210844555	0.831044318395937
SPAG7	-1.224363090363383	5.865428056239164	2.6288200205784027	0.11461144877701449	0.831044318395937
RPS6	-0.4109893085062648	10.705174416103562	2.6288634954135484	0.11471420216003227	0.831044318395937
ORC3	-1.54323578123715	6.138112414478288	2.626450976564592	0.11478653036170333	0.831044318395937
RALB	-1.6855157020151121	5.00086897553349	2.6221506695298973	0.11482387833391201	0.831044318395937
SNX27	1.370024869940275	7.238426579424444	2.625970146892207	0.11485820246057361	0.831044318395937
RRAS2	2.108049084119061	5.4656999420110255	2.6201769106886976	0.11500963530344235	0.8314359844906217
CCNK	1.691193432147283	4.613899047003566	2.615504317497009	0.11517984669483028	0.8315909765066957
GNS	1.8457534540778118	5.4510369986187595	2.6180914372683475	0.11524708041470678	0.8315909765066957
NADSYN1	1.3911796300095085	6.804910500998139	2.619115546048476	0.11532303185025564	0.8315909765066957
NOL9	1.507724652840488	6.378164792998498	2.614701447122346	0.11559911429747499	0.8317338811974779
SLC39A9	-1.332585205053516	5.7883087457249545	2.612837998203146	0.11566732515004956	0.8317338811974779
AC067945.3	-1.6844727379320603	3.485760916394986	2.5971542055470462	0.11567976376165257	0.8317338811974779
ZC3H6	1.558939904091044	4.543975588674851	2.6035909169619207	0.11590757035214447	0.8317338811974779
AL133243.2	1.5888408711316013	6.0808834556316125	2.6080446011436362	0.11598323789735071	0.8317338811974779
BRF1	2.233665619198592	3.7453324404195003	2.5931651825892494	0.11598940782225105	0.8317338811974779
SNX5	1.0612615057511434	7.016342361890294	2.6089788151968314	0.1160241996942532	0.8317338811974779
PCGF1	-2.02286417547923	3.516109654061988	2.576501963393209	0.11622373816816288	0.8321584097540686
FAM160B2	2.056622970413576	4.012651360912482	2.583835907255224	0.11631223204423104	0.8321584097540686
SOCS3	1.44760741749047	5.4222869723736675	2.6005184654243303	0.11646322473744777	0.8321584097540686
NPTN	-1.942444586690914	3.5558865364606924	2.5857423945067834	0.11647296173971516	0.8321584097540686
STAT3	0.6123646516922838	8.17476082825087	2.6000973838744126	0.11663705210845343	0.8322734426211255
SPHK2	2.066591323932425	3.2692590034490383	2.5718300877422124	0.11683456818040774	0.8322734426211255
UPF1	2.0040881070671217	3.5696475863782644	2.580570898166955	0.11696656066319368	0.8322734426211255
SRRM2	1.0297915307105558	6.853640439867793	2.593901092341049	0.11703423573980637	0.8322734426211255
CNNM3	-1.7232399838791057	3.6442094226743684	2.5750336992106804	0.11719812139909878	0.8322734426211255
ERCC1	-1.5483682497466769	5.200445649476253	2.5833866632467486	0.11752264050673014	0.8322734426211255
PHF1	1.2163310642092586	6.198833356749065	2.5856347569783664	0.11756703953261192	0.8322734426211255
CAMK2G	-1.349128656837433	6.6771990991482015	2.5839061115385964	0.11770082207849729	0.8322734426211255
PRKCA	-1.5572817201147442	6.64072396296131	2.582612781405229	0.11775596953213503	0.8322734426211255
ZNF407	-1.6408514287252451	5.503080560073541	2.580090418855933	0.11778174394567996	0.8322734426211255
MAP3K11	1.7926221643097866	4.5659482165286525	2.5768704345261204	0.11780935798655993	0.8322734426211255
CARNMT1	-1.901865406612088	3.9137032011065775	2.5658569071385773	0.11784501537002609	0.8322734426211255
DPH7	-1.3488649108894382	6.355364188147153	2.5796330460972974	0.11797366989443284	0.8322734426211255
RORA-AS1	1.7069531124957518	4.531752019830209	2.5719282401301764	0.11802249509200655	0.8322734426211255
UBE2E3	1.4774813455771847	4.949726925931164	2.5761222374220236	0.11803987208673783	0.8322734426211255
MRPL43	-1.7566244604431334	4.1481273926137625	2.5607457643121356	0.11809873911019314	0.8322734426211255
SMARCAD1	1.4267160766650309	5.62600163702731	2.573946513315786	0.11819585454350141	0.8322734426211255
TFDP1	1.4567646961410277	5.3160232877371225	2.5735885849677467	0.11824224216992936	0.8322734426211255
CEP290	-1.5585405479835517	5.389482559044907	2.5702658446315056	0.11847673884987621	0.8330388665811028
UCP2	-0.6244520824006657	9.54904385823981	2.5718575103155414	0.1185687973192772	0.8330388665811028
LINC00299	1.9903237689855977	3.1521866446793414	2.5474675079221805	0.11864345238492711	0.8330388665811028
TM9SF3	1.0811930196387816	7.265344991244646	2.5654861886212137	0.11899402773991247	0.8342454188580848
LTB	-0.6140534646546792	8.850120762907162	2.565443812565796	0.1190105518534822	0.8342454188580848
H2AFJ	1.7332897972265096	3.6076559720927635	2.5487894974694356	0.11922320016137697	0.8349481320498874
PIP5K1A	-1.9328669509403302	4.349238690123759	2.5510067827440808	0.11930622226248244	0.8349481320498874
CWC22	-1.3448755767353047	6.085842495518229	2.5579677429696313	0.1194118722087224	0.8350036399537913
AC021224.1	-1.0702330105320264	0.18421720687619733	2.5101459030527895	0.11961687979069414	0.8357532606798704
GPHN	1.915502273390265	3.2995285937797783	2.5356223380883782	0.11979352906391295	0.8363036812509282
LDLRAD4-AS1	-1.609982169704097	3.250957906886339	2.5326276317755942	0.11992718679767866	0.8365533152540116
BLOC1S2	-1.6832095810739034	6.324302749879323	2.5484401195961315	0.12011968401733547	0.836872180243531
FNTA	-1.4454286789431203	6.8280302377220465	2.544959078332692	0.12040219146409736	0.836872180243531
SRSF9	-1.0842927326395764	6.536328228228369	2.5441309173812297	0.12045322782745418	0.836872180243531
HSPA8	-0.357838424128338	11.010063596707681	2.5442832105958124	0.12048852742318504	0.836872180243531
DIDO1	-1.380542674931435	5.6913533498091695	2.540332166592466	0.12056376673004583	0.836872180243531
MBNL3	1.720904549763788	4.976580586497041	2.5382808906694243	0.12064505866461568	0.836872180243531
PCGF3	1.357618884324382	6.446063772828595	2.540327337721039	0.12072333325715293	0.836872180243531
HLA-C	0.39526772582034503	10.706949208814102	2.5404718400611745	0.1207563953470186	0.836872180243531
C3orf58	-2.7005519863397436	4.7165676741782026	2.523159577742794	0.12126250661093209	0.8391072481550342
BLOC1S5	1.3050791101365788	5.984858786471624	2.5283222946303785	0.12153713926602917	0.8391072481550342
MICA	2.0046793348310983	3.543416988079161	2.5054987767756245	0.12158978507329614	0.8391072481550342
VPS53	1.280529181777378	6.167414481112043	2.5272758635677364	0.12163294286397916	0.8391072481550342
TMEM185A	-1.949860413881616	4.845837264080462	2.5161818052936757	0.12185535280832972	0.8391072481550342
OSER1	-0.8737070842092984	7.2888143370939025	2.524360723817624	0.12187947426145412	0.8391072481550342
DROSHA	1.73382366631392	4.668882927527592	2.5188701059089142	0.12191729870624257	0.8391072481550342
CBX5	1.0055755824653803	7.053732989098668	2.5196087677440486	0.12221866643751164	0.8391072481550342
LRRC59	-1.6949833843731428	4.088519620671959	2.5003677459612415	0.12222595272610587	0.8391072481550342
MIS18BP1	-1.3511799196138423	6.388284627191373	2.518259788976207	0.12227036166343248	0.8391072481550342
TFRC	0.8076866818711251	7.859047223827693	2.5167476012979195	0.12243395335740231	0.8391072481550342
VAV3	1.664831988176194	5.004081751628846	2.5057445938700047	0.12245665453717419	0.8391072481550342
TRPS1	1.3395666336607444	6.344836624562393	2.51570365336075	0.1224603606632823	0.8391072481550342
PFN1	-0.39976497108932557	11.032938892167653	2.5164439300225325	0.12246201147770808	0.8391072481550342
URM1	1.6252324447341242	4.501510099113028	2.509172857271385	0.12255901931927023	0.8391072481550342
NOL12	1.8747912615355744	3.531512533018569	2.4968672876740974	0.12276986584608988	0.8391072481550342
PAFAH1B2	0.827510435302957	8.533497563273881	2.5115646271966705	0.12280807698703147	0.8391072481550342
PARVB	1.97417985838278	2.8453631588609274	2.4830666867497238	0.12287009780805136	0.8391072481550342
ACTR2	0.7234717208153884	8.157582336649108	2.509653297465677	0.12294467813810449	0.8391072481550342
AC015849.3	1.4526172519993867	3.2840795915671372	2.4899790626349647	0.12311152620506129	0.8395754121486423
CEP295	-1.8004652712458884	3.7486447448414486	2.491188338031548	0.12332429278954214	0.8396960077216447
ACAA2	1.7723064155971175	6.287986654406163	2.503324232941955	0.123325744843846	0.8396960077216447
YES1	-1.7877558618329208	3.616498853780027	2.486438083429302	0.12354732871181265	0.840534971212133
RNF187	1.6703365606648746	4.541458525392493	2.486983074430842	0.12379055119977081	0.8408542565209457
SERINC3	0.8343291630795578	8.263908170614258	2.4972823316861676	0.12383807010914374	0.8408542565209457
PHLDA2	-1.649081876742414	2.8567853349773795	2.471470992363463	0.12388946857341962	0.8408542565209457
RNPC3	1.2979371860946747	5.774015505130568	2.493092799745636	0.12404878946582357	0.840942087287652
ADAMTSL4-AS1	1.4568097291490154	1.5516163737458746	2.452666220789675	0.12419385323650915	0.840942087287652
GIGYF1	1.382701004104217	5.54756529003633	2.4900644135526355	0.1241976494039809	0.840942087287652
UTP20	-1.6394639535651878	5.031626871364373	2.486036750532076	0.12435874057223366	0.8413661426680417
BAX	1.6383313663981696	2.48808323066641	2.457744238888884	0.124480284730857	0.8414155000347224
ZNF652	1.280311970355445	6.5301090109473865	2.486864329126032	0.12456297338138372	0.8414155000347224
SSRP1	-1.6818557141340458	5.140780728077983	2.480989848866516	0.12472917079358284	0.8416327875712115
KIF16B	-1.697759585623742	4.797728097948981	2.4673031170048745	0.12490082602834172	0.8416327875712115
FAM104A	1.3471934633659612	6.006725959532889	2.48139915742957	0.12492851154803197	0.8416327875712115
TOR1B	1.7098285515982443	4.470737498156469	2.474110489922534	0.12498911731162872	0.8416327875712115
POLR2M	1.6525066535231336	4.515937573863528	2.4715656988410006	0.1253381341336368	0.8428326199537405
AKIRIN2	1.322967462123384	6.0539633343435915	2.4750786973909893	0.12538742501095948	0.8428326199537405
PSME1	-0.6223651157076088	8.556556740876749	2.4718629601023063	0.1256975996644647	0.8428326199537405
PLEKHA3	1.4352220921068692	6.446923974894748	2.470784059887227	0.12572662455359357	0.8428326199537405
SHPRH	-1.3064118302684773	6.077087432318633	2.4699244571558454	0.12575939200443542	0.8428326199537405
UCKL1	1.6687148716218088	5.318671370638358	2.465074997593794	0.12586626424837016	0.8428326199537405
RNU6-151P	1.6832744010413898	2.9817507541666353	2.4436182549707546	0.12592289909658536	0.8428326199537405
GNL3	-0.8580645148276322	7.687264437169702	2.4682765002823013	0.12595637866365436	0.8428326199537405
MAT2B	-0.7922162404796913	8.354483257871092	2.4644750558856043	0.12624293247247673	0.8437307089755314
VEGFB	-1.8731449371977873	2.686632420745968	2.4339161247131744	0.12639952179732378	0.8437307089755314
CHMP2A	-1.0841665104523597	6.957052374584555	2.4604679990553335	0.12651940980975396	0.8437307089755314
SPAST	-1.5444349614963315	5.454054408694336	2.4528151524334603	0.1269280382776156	0.8437307089755314
CCDC126	-2.260478825684043	4.990402661849988	2.4480044688544247	0.1269421760434937	0.8437307089755314
TMUB2	1.6625604757408932	6.177403422102515	2.4526194131643	0.12695990283914219	0.8437307089755314
SFT2D1	-1.2586603831460712	7.240223336322458	2.452412589890095	0.12712146074644246	0.8437307089755314
LZIC	-1.9554555502782864	5.1546645816520185	2.4461507919029066	0.12730861640107477	0.8437307089755314
HDAC8	-2.0866292289162964	4.5484827852158185	2.440854204579871	0.12730972554619813	0.8437307089755314
MIR4435-2HG	1.168629718336852	5.684506161223643	2.447292977419365	0.12743005001395763	0.8437307089755314
ZNF529	-2.105377666634237	4.515178626484888	2.4343526135090423	0.1276576951408127	0.8437307089755314
ZNF276	-1.6795925266228038	4.734585553557416	2.4393347367445535	0.12773015311262018	0.8437307089755314
MPC1	-1.3537796767641141	5.583130148738831	2.4421103431326476	0.12776701346393793	0.8437307089755314
GPS1	1.3292728167241996	6.271669567366571	2.44324912259167	0.12777352559879318	0.8437307089755314
YTHDF3	-1.077002123404744	6.539321426298418	2.4432497842474903	0.1277891248705105	0.8437307089755314
TMX4	0.8395167023397201	7.273357938271474	2.4432201022644944	0.12782172330489283	0.8437307089755314
TRBC1	-0.4612267624567431	10.175847689693622	2.4428200931924757	0.1278640552606694	0.8437307089755314
TNPO1P1	1.8512952994192664	5.356115629042154	2.43797370863518	0.12792185278786314	0.8437307089755314
PPM1A	-1.557412866457476	6.043841116280859	2.4393051285955853	0.12796664702542876	0.8437307089755314
AL669831.1	1.4178945749924263	1.256001979089055	2.3979445516182176	0.1283773669588651	0.8449024683293943
RGPD8	-1.2618688679447743	0.985033419638072	2.394684167545542	0.12839671999210994	0.8449024683293943
GUCD1	2.0012255134808683	4.967046366370284	2.4208931889602714	0.12883878560136663	0.8449024683293943
PTPRE	1.2723609464355035	7.359060182794358	2.4284491722545156	0.12893612735536197	0.8449024683293943
CAP1	0.6853855084276106	7.900162641613967	2.4281668445609754	0.12896612829109796	0.8449024683293943
DGAT1	1.7979661725963483	4.838798160706765	2.422195572382919	0.1290851760168285	0.8449024683293943
ANKRD37	1.6190552101325881	5.601563217133162	2.423681282255402	0.12918366451993257	0.8449024683293943
SERINC1	-0.5588492253082027	9.460577458765107	2.4243115478369113	0.12926461337315645	0.8449024683293943
RF00019-686	1.7014509545175713	4.310388034569676	2.4154972258923553	0.12929662410866438	0.8449024683293943
HERC2P2	-1.6858617703517222	5.534632905535929	2.41948061564475	0.1294334378115113	0.8449024683293943
RAB2B	1.498970463414798	5.284488164689822	2.418913935457977	0.129478671054739	0.8449024683293943
DHRS7	0.7831554907699304	7.809886846740814	2.4165570296672665	0.12985174497154445	0.8449024683293943
NGRN	-1.3269703922133047	4.5020442524638336	2.4104804446493335	0.1298946496684942	0.8449024683293943
RWDD2B	-2.2334447731641327	4.558574808882756	2.4080799557950683	0.12989487480055362	0.8449024683293943
SLC12A7	-1.7804711071084844	3.2547687902481566	2.3951154523880533	0.12991752596832748	0.8449024683293943
ISOC1	1.3169135852985916	6.8125579801557326	2.4150266335865687	0.12994597094616145	0.8449024683293943
ATP6V1C1	1.437115790315714	5.97365855927888	2.4141494331821876	0.12996569966031904	0.8449024683293943
RANGRF	1.607051583365931	2.5505929685088997	2.385769079820513	0.12999089815795892	0.8449024683293943
TMEM87A	-1.447490282486958	6.627168434083626	2.412339421475001	0.13013551037533866	0.8449024683293943
LRPPRC	-0.9879984544533695	6.352325137394527	2.410980767989895	0.13020532401951057	0.8449024683293943
UBE2K	-1.326436197775417	5.7051123801131505	2.4082860445817214	0.13035674669799704	0.8449024683293943
CAAP1	-1.6907578595573898	3.7986853768946984	2.3976181984586273	0.1303624900704737	0.8449024683293943
AC011379.1	1.6041639058071764	6.651024986311841	2.4074100238442155	0.13041853197501124	0.8449024683293943
LSM2	1.7595186536440361	4.661183172405036	2.394670907978894	0.13117517948038593	0.8476174209947342
CBL	-1.5035243727253296	6.034739692943413	2.398046916400832	0.13118957572270226	0.8476174209947342
TPR	-0.6227959990991182	8.357021924142344	2.3970815709546547	0.13135613339533947	0.8476174209947342
VAMP3	-1.6274134741962312	4.888627725189089	2.3925264223369456	0.13137499967658967	0.8476174209947342
EEF1B2P3	-0.8913545014301875	0.6303587335358781	2.353291538695191	0.13141684317992147	0.8476174209947342
GMDS-DT	1.7100045542525515	3.942862227853953	2.3870140274019764	0.1314827476932901	0.8476174209947342
SNORD14A	-1.2914645689146513	1.6426089984056207	2.357915305123596	0.13174269875548325	0.8476174209947342
LINC01881	1.5487119222555121	2.6501708157454518	2.3695262623828954	0.13176541384805038	0.8476174209947342
NSRP1	-1.3951162427636885	5.335797191953506	2.3881508849070148	0.13184001151549873	0.8476174209947342
MKNK1	1.211697301443552	6.5321397662663125	2.388098312118182	0.13202065135254334	0.8476174209947342
SGK494	1.3154545509824158	2.071497767465177	2.3583190996211556	0.13208687248856837	0.8476174209947342
GPR107	-1.568021429125114	3.9634853021556413	2.369456020468781	0.13210417182418183	0.8476174209947342
TOR1AIP2	1.0550896637408143	7.718388320727843	2.3860852537783708	0.13220894361894373	0.8476174209947342
CBWD5	1.422685464187304	4.905228580617366	2.3817329768942033	0.13231454327831438	0.8476174209947342
LINC01138	-1.5893771003463328	5.250300306575363	2.381010945295187	0.13237654622655834	0.8476174209947342
CYLD	0.6427512513698787	8.86463452655825	2.383004249830498	0.1324562792586912	0.8476174209947342
SMG6	1.6762912664151837	4.796319537874255	2.3774516662959027	0.1325666205595566	0.8476174209947342
KHNYN	1.5141748424636061	2.7628872900200627	2.3529557256578264	0.13262570942256363	0.8476174209947342
SFMBT1	1.5502936380275019	5.5010841446878365	2.3765647919877906	0.13280666062644314	0.8476174209947342
KPNB1	1.1883615093664792	6.926232287779179	2.3779293912552015	0.13282150107805138	0.8476174209947342
ZBED5	-1.3346921254924549	5.732104105241445	2.3742920235306912	0.13301302360346057	0.8482061840981869
DOCK2	0.9530048698750273	6.977526258102869	2.3734820636747664	0.133185990564884	0.8486758310044249
THOC2	-0.7639967059017573	7.765610892406114	2.3702802759193045	0.13345200603085164	0.8492883272803011
KIAA1551	0.5876999403363624	9.12428378879765	2.368669360620206	0.1335860021642484	0.8492883272803011
GRWD1	-1.2682562399042256	5.861045912858433	2.3667565113093887	0.1336254075029924	0.8492883272803011
NPIPB12	1.2507800126284692	2.8183483644226413	2.343870827719493	0.13380259313228526	0.8492883272803011
MRPL13	-1.6686308840605906	5.7122110618878335	2.363457322240323	0.13381033862161373	0.8492883272803011
BTRC	1.7828426510689706	3.4784658220705755	2.349605211890133	0.13396968161862663	0.8492883272803011
GPRIN3	0.8223150476682098	7.509032049728939	2.3622160737493427	0.13409045641447284	0.8492883272803011
SYAP1	0.8528242553645026	7.268683886743688	2.360611418880072	0.13421370036111482	0.8492883272803011
DNAH1	1.5633089950932393	5.240303642223029	2.35455496311422	0.13421676295675133	0.8492883272803011
AAR2	-1.8379651013814469	4.706334599836283	2.353254626349435	0.1342760128912448	0.8492883272803011
STK26	-1.2984202573893444	6.056912087096529	2.3568891723590735	0.1344307055428258	0.8496378541889397
ADD3	-0.6057657589418415	8.120156351369296	2.355615810265506	0.13462012095144918	0.8502061592979551
ZDHHC7	1.6635998595761894	5.200010164999412	2.3485967612974297	0.13493043121319911	0.851367678419149
FTH1	-0.3409728040350608	10.864673193269336	2.3508966545248677	0.13500330067383814	0.851367678419149
H3F3B	-0.38809692364786574	11.925969075951198	2.346445122909136	0.13536054660758237	0.8517183795867906
TRAF4	1.8387143524958267	3.0441675062316365	2.3229649526333853	0.13553539527899924	0.8517183795867906
MBIP	-1.564703739583312	4.268606342280492	2.335053879372243	0.1355417452581149	0.8517183795867906
DDX17	0.6201800544337597	8.64047702177847	2.3440967684741563	0.13554715325768432	0.8517183795867906
MTCO1P12	-1.3622080984591682	4.366212489621206	2.3364715391121837	0.1355785331981885	0.8517183795867906
EP400P1	-1.8381871120467088	3.021049169030713	2.321805913506731	0.13565695899562574	0.8517183795867906
TMEM33	1.0418124631286991	7.907536967752838	2.340834624852201	0.13580541111567143	0.8520244038057359
FOS	-0.36938929997214937	11.54402101067372	2.33564339661221	0.13623229811836501	0.8533803586397845
FANCF	-2.043462958363259	4.185075626214207	2.324519182872275	0.13631981710474794	0.8533803586397845
AL117339.5	-1.9617514197037824	4.110860012610023	2.3228646951328678	0.13636846426449348	0.8533803586397845
SPIDR	1.4972846647167342	5.668376671571209	2.3301317358383824	0.1365506916123749	0.8533803586397845
CCNC	-1.4286585956470537	6.265223188783332	2.32941826669729	0.13663036085803862	0.8533803586397845
ERV3-1	-1.7460961200091962	3.4743199777286233	2.3156452821415408	0.1366378470108478	0.8533803586397845
DNAJB1	0.5198230799646709	9.930937365732177	2.327807582619393	0.1368681471153488	0.8533803586397845
LIX1L	-1.0610497833676962	5.840251897862724	2.3243561742128307	0.13705435075711073	0.8533803586397845
NUDCD2	-1.4928626542906667	5.169455022532728	2.3218315338635653	0.13711929126346833	0.8533803586397845
LINC00324	-1.700886514673664	4.51187709092891	2.3177494689986298	0.13713421224532646	0.8533803586397845
REPS1	-1.616754008574258	7.377081230940774	2.3229944834174683	0.13722143864189357	0.8533803586397845
RNF138	-0.9920057182566315	7.107549363753713	2.322192823754951	0.13730552506279728	0.8533803586397845
LARP1B	1.8601955454303296	5.060154901933837	2.3172744505561393	0.13731983535748432	0.8533803586397845
LIG3	-1.9956763872902121	3.7783966843890937	2.30523324798426	0.1376750313770776	0.8549659470327966
PPIG	-0.7745528762719542	7.289189739949713	2.3140523864237816	0.1379800848304474	0.8550672236946367
RANGAP1	-1.6644288156993112	4.545551903326298	2.3077946082923697	0.13798540914132773	0.8550672236946367
PRMT5	1.9678183218080008	3.658834166014514	2.298124239489258	0.13808893275841352	0.8550672236946367
ATMIN	-1.9152831409617441	4.3634055743561495	2.3026126891146808	0.13820040331939823	0.8550672236946367
FAM122B	-1.6972002392089356	4.356450322637825	2.300925366466192	0.13823914977524818	0.8550672236946367
GPX4	-1.1477484480860123	6.468817929200833	2.309875320167709	0.13829173822656385	0.8550672236946367
PICALM	-1.6454732021372762	5.52872480535325	2.302964731254633	0.138722356392725	0.8561380654853586
SZRD1	1.3238143632614903	5.806799542720257	2.3004175400426057	0.13873935638704793	0.8561380654853586
SS18	-0.9422182222323838	7.065829370293206	2.3044338208039776	0.1387655027147129	0.8561380654853586
ARHGEF12	-1.6599647310368764	3.8173378822252224	2.287754444803101	0.13895251146103357	0.8563095456649885
RNF139	-0.752385843790937	7.933449678598531	2.3018315538462586	0.13899694292410703	0.8563095456649885
STARD7	1.2400545510488146	6.56630404833388	2.2992266230294365	0.13918485391997415	0.8563095456649885
SARS	0.7888009384346909	7.72511781161871	2.298900316912396	0.13923966629544188	0.8563095456649885
HPS1	1.1893847746156367	6.049726368055946	2.2966525425225677	0.13929435558505956	0.8563095456649885
ALG1	-1.5890755020118505	5.495810743252447	2.2928505165256987	0.13954735954682201	0.8563786590208158
TCP11L1	1.939132463963491	3.9718428421859846	2.2765864043602857	0.13957400321860752	0.8563786590208158
ARHGAP1	0.9326776732100792	6.737370021578357	2.2940711293458182	0.13962471078032698	0.8563786590208158
RPS2P7	0.7825263398958754	0.2622644990485849	2.2506133881731736	0.13970647755120155	0.8563786590208158
SLC25A16	2.0311827967483196	4.343421491828139	2.2789332984323942	0.13981140689632404	0.8564075067592035
CISD2	1.1735069575181563	6.136581772895415	2.2862965874323464	0.14024417117604657	0.8584430105295974
TMEM71	-1.1144530601801552	7.269753170232161	2.28466680254542	0.14041758043118385	0.8588892088650437
ARHGAP10	1.571597777962019	4.745866825472134	2.274182260013575	0.1405560211115469	0.8591210303277313
PSPC1	-1.152088718354814	5.875673174731194	2.278744642107797	0.14083992713915697	0.8597626812745716
FAM193A	1.6867078754059524	5.481853216412588	2.2687862793105715	0.14086222981678176	0.8597626812745716
LINC-PINT	0.5277440083052709	8.93601173964972	2.272766146390841	0.14143687490550963	0.8626538872716487
WDHD1	1.9806438198875604	4.372896680456924	2.2598058045997576	0.14201822081233	0.8653653784403178
ZNF518B	-1.8438688118268158	5.102870628782903	2.261279479037206	0.14208398197212005	0.8653653784403178
ARL2	-1.6009933376981946	3.4303320220489995	2.2487903294299434	0.14231406356407217	0.8661493398539862
DUSP4	0.7644927018976456	7.308640455074281	2.260578629814003	0.14246197737827396	0.8664288341681518
HECA	-0.7190796739038684	7.883652246599734	2.257630971979444	0.1427198976525198	0.8664288341681518
DNM1L	1.4458165938883192	6.0675730680133855	2.2557235493411536	0.14272507519802213	0.8664288341681518
STX18-AS1	-1.8132800138805287	3.6563166078629754	2.2434964488304328	0.14276557033455325	0.8664288341681518
EBPL	1.4207263328178577	2.4608320346236034	2.227169415050523	0.14319518846041343	0.8672452951374834
FBXW11	1.47547636379005	4.84978925377148	2.2489566193575854	0.14319810088554447	0.8672452951374834
NPIPB13	1.1509205301858414	2.748065151227989	2.2327822161088284	0.14320457711398352	0.8672452951374834
MRPS14	1.5463445692697264	5.998877737770053	2.248468211483766	0.14342611331821123	0.8678853468260939
CDK19	1.4913613928121534	2.785165643373574	2.2308456884484884	0.14351339907141844	0.8678853468260939
ZBTB48	-1.6788396815252644	4.120595507600282	2.2361376426281745	0.1437432547862425	0.8686606167952208
POT1	-1.768761146971569	4.51636023174526	2.23120117149283	0.14420215087899368	0.870817935873499
CTSL	-1.8224772899217714	4.9198953176206075	2.2339569749524197	0.14439049035282778	0.8711207896121465
MED15	1.318790521442003	6.152570140550744	2.2366991462393946	0.14445619179407976	0.8711207896121465
LPGAT1	-1.6927474251227348	5.057554887506939	2.231552896490969	0.1446546657113488	0.8717024813141576
NBR1	1.0604333695657677	6.92726752425719	2.2297553287413323	0.14511423669384685	0.8720857114495044
SERGEF	1.746198618755275	4.684695039197839	2.223002761397818	0.1452957893725545	0.8720857114495044
SNRPD2	-0.7268877428536473	7.764226524810768	2.2264560820187693	0.14541395986068814	0.8720857114495044
TENT5C	0.4348462909645869	10.035843485747256	2.224263576075651	0.1456142648125143	0.8720857114495044
N4BP1	1.3792495956587825	5.577471216034779	2.222290027099041	0.14563554254010702	0.8720857114495044
SLC35F5	1.6535277608981163	5.946546184027065	2.222516181770472	0.14567683662740738	0.8720857114495044
NUFIP1	1.4796353538117097	1.8659796012746341	2.1903984561941727	0.14568133125980837	0.8720857114495044
KMT5B	1.5808508021129484	5.370413713870635	2.2196944340309717	0.1458157036497669	0.8720857114495044
SLC30A9	-1.2521027421179622	6.346323179100306	2.220908259056103	0.14583123178191743	0.8720857114495044
DHX32	1.8546320579170645	4.268341264987363	2.212941883449939	0.14590547259155903	0.8720857114495044
AC136632.1	-0.8056863616631191	0.33356518924329365	2.181161369832142	0.14598225442777257	0.8720857114495044
TRPT1	1.6242181567725942	4.288174886364726	2.211298119751798	0.14626492328021823	0.8720857114495044
ATP2C1	1.9292965530489257	5.311111491274857	2.213591434923117	0.1463063035075645	0.8720857114495044
TRAJ41	1.543659011699827	2.7656913047458813	2.197145239988588	0.1463327990586052	0.8720857114495044
TRAV21	-1.5359964298842697	2.583106481015334	2.1918880676878096	0.14635137077960197	0.8720857114495044
RRP12	-1.5962393050050132	5.0257786044682655	2.211740640710928	0.14641954001845037	0.8720857114495044
MYH9	0.5375358025702057	8.495211296775823	2.213609186518994	0.1465484196739232	0.8720857114495044
UNG	1.7641563863888918	4.482209248593974	2.1998778161843013	0.1465553050487406	0.8720857114495044
DGKE	-1.2541118875007529	5.7113674514763915	2.2101645049863405	0.14673186248147818	0.8723389593926616
CPNE7	1.6828525325483326	3.799852936809321	2.1989446870589586	0.14690004547238952	0.8723389593926616
TTC39C	0.6825501755196652	9.307761891238622	2.2091479349232594	0.1469443285854371	0.8723389593926616
SLC24A1	2.123014903308799	4.00583258590642	2.1983573055496635	0.14700621433884525	0.8723389593926616
BTF3	-0.6502706706217738	8.057161382973652	2.2046569425028038	0.14733842956656373	0.8730204865983068
MRPS17	1.9980339864206609	3.282114807222674	2.18704764260263	0.14739076862746994	0.8730204865983068
SLC25A53	2.173527221097829	4.508825457722958	2.197603254147659	0.14742756725118275	0.8730204865983068
POP5	-1.475325609336855	6.064160843919977	2.201131922503894	0.14756514753325692	0.873230045479003
SLC39A6	-1.3610583608189222	5.375735153334126	2.197716775142655	0.14777399303660185	0.8738607408289015
TNF	1.5860461990121202	5.694900328381086	2.1903345649845356	0.14850343863313012	0.8775670007746176
PRDX4	-1.613954553110178	5.879979970086221	2.1821433923486495	0.14916071635329953	0.8808419635376258
ANXA7	-0.7538342007659535	7.359407943159587	2.1804820015312134	0.14949588986232604	0.8810039802414226
ZNF28	1.5760616792697568	3.836547894199212	2.1712033392468086	0.14958827983945322	0.8810039802414226
PPARD	1.7842913555303055	3.9470165724153072	2.1633995843631633	0.14960319765376984	0.8810039802414226
DGKZ	1.6309169975128188	5.172871093618747	2.176751279185666	0.1496183125222589	0.8810039802414226
SLCO3A1	-1.3667403864320526	5.822795225460852	2.1759976923093354	0.14974187263492905	0.8810039802414226
CCR6	1.0394290739953558	6.255421606615409	2.174347320100096	0.15001790320635552	0.8810039802414226
NCL	-0.5137703971735861	8.68153157032839	2.174171449049965	0.15007764701370457	0.8810039802414226
INTS3	-1.7282773098364195	3.9975435079072716	2.164358416077901	0.15013726389028814	0.8810039802414226
DDX52	1.4408019339242115	5.162411494740343	2.1711523694909913	0.15015613788467042	0.8810039802414226
MSRA	-1.256847846730315	1.7693471680544552	2.141125784480669	0.15037273877521104	0.8810039802414226
UBAC1	1.6613904634456185	4.55183254227251	2.1634071943225455	0.1505089361441185	0.8810039802414226
TAGAP	0.5372507161002114	8.688319598311615	2.1656010606397165	0.15085818518952201	0.8810039802414226
ATG13	1.2577702212433497	6.438268220774275	2.1646601543710418	0.15087932386610825	0.8810039802414226
TRAPPC9	1.7551959031741664	4.84235015617464	2.1607869456372377	0.15097425897056188	0.8810039802414226
NEAT1	0.5305103244101902	8.555996242381552	2.163133073262874	0.1510834786745278	0.8810039802414226
ACTL6A	-1.5398419222392583	6.271211726031634	2.161659248578957	0.1511479813843291	0.8810039802414226
UQCR11	-0.9107140861583952	6.6425293380377965	2.1618914993144496	0.1511669011906385	0.8810039802414226
PDE4A	1.6244699358526162	4.147101409798161	2.1544691097973687	0.15119310719375206	0.8810039802414226
COPS6	-0.7478369156425712	7.584338647086824	2.159702361905623	0.15139054055999493	0.8810039802414226
ZNF346	-1.703229516298649	5.174009409708608	2.152517995334606	0.15171342073059815	0.8810039802414226
KBTBD2	-0.934263531637268	7.532045503439799	2.155446826222274	0.15177941720534766	0.8810039802414226
HELLS	1.6653988135154674	5.211643441134469	2.151215300046549	0.1519204726345884	0.8810039802414226
SBF2	1.7268226098996144	2.412058571164825	2.128644107193507	0.1522668900739914	0.8810039802414226
TCIRG1	1.376524088654474	6.559523525510831	2.1477093728529306	0.15245423853098708	0.8810039802414226
IQGAP2	0.6735508972309894	8.110444465822614	2.1477318159074867	0.15249791128184875	0.8810039802414226
GALK2	-1.3276824504939302	5.86449521150135	2.145480374991724	0.1525311405601213	0.8810039802414226
CCNT1	0.8253564633772276	7.47045258191744	2.146762027561607	0.15258274272317213	0.8810039802414226
ARHGDIA	1.4681810328578773	3.7248186381740047	2.1367726438697563	0.15260049179590104	0.8810039802414226
INTS8	1.6406631085716237	6.238040790837818	2.143484962035647	0.152760597115066	0.8810039802414226
EBP	-0.7687808117838436	7.388782731839613	2.1444450209775403	0.1527943195270845	0.8810039802414226
ATP6V1B2	-0.9798952163860141	7.593776892440526	2.1427081205995897	0.15295707763210709	0.8810039802414226
CXXC1	-1.3699902251266438	5.7103618199620145	2.141241252643913	0.15297152474866096	0.8810039802414226
NCBP3	1.4061515896306909	5.846916778550492	2.1416019126716845	0.15297322463387114	0.8810039802414226
FRG1BP	-1.3567240824149134	3.531268803171887	2.130031468679644	0.15297381386312509	0.8810039802414226
AKNA	1.0197898940966534	6.708820719301687	2.14186312790018	0.15299872030937553	0.8810039802414226
APOL3	-1.1053237163653256	6.935269080145676	2.1403640383557816	0.15315950115491359	0.8810039802414226
FMN1	-1.6938749757179064	3.1846974646924604	2.122318228791535	0.1532394823457071	0.8810039802414226
EMC8	1.5242583950515651	5.155836445059632	2.136253703954571	0.15332709650019	0.8810039802414226
ITGB2-AS1	1.2266880005538705	5.8268576640019445	2.1373918291593332	0.15337940869801134	0.8810039802414226
AKAP10	-0.9932480867631278	6.065167474484276	2.137251143223412	0.15339453856533525	0.8810039802414226
RBM10	-1.5875323983824894	3.3953923328714355	2.120824219894404	0.15341532154467372	0.8810039802414226
PTPN11	-1.0545280842383271	6.80233747511755	2.1347173418139014	0.15368075028052475	0.8811902678633875
KANSL1	0.8501735765185806	6.956945666998372	2.134806584399098	0.15368404695559368	0.8811902678633875
AL390728.6	0.8584262174208487	7.382139750198549	2.1340928732573134	0.15375713158388657	0.8811902678633875
G3BP2	-0.7872374179161974	7.852827063195498	2.1301708463183737	0.15412978791629414	0.8823770289586256
MIF	-1.492876566760958	1.2616919985813113	2.0972317920386203	0.15426743091759149	0.8823770289586256
CCL20	1.920843502177253	5.8340893102762745	2.1273930747019767	0.15427399429656952	0.8823770289586256
MARK4	1.5800618325781421	2.6564109324317937	2.109414807187397	0.1544334874806617	0.8824066794191163
GATA3	0.8624640451431848	6.781348036831022	2.126210265112457	0.15448571005394945	0.8824066794191163
PHACTR4	-1.6843086927310376	4.948252795124202	2.1205364984086277	0.15470176030724953	0.8825006407324253
CD151	-1.4174748563268735	0.24562038413070006	2.094099964603395	0.15470871384636314	0.8825006407324253
ADCY7	1.7414927969642944	4.997347556992902	2.118161741065137	0.15483848800697705	0.8825230987733743
STX3	-2.2059977575972023	4.397711126817028	2.107663389600893	0.15502162220482332	0.8825230987733743
CPQ	-1.5882645905574637	5.025227620096673	2.1161101501177964	0.15517356884895087	0.8825230987733743
TENT4A	2.0287807806226326	4.80152328829699	2.1123812268316073	0.15531679911732002	0.8825230987733743
KLHL6	1.510312393077013	3.9575066500258966	2.1100007164966095	0.15540016443593646	0.8825230987733743
AC131571.1	-1.4458009436418298	2.1604415460973265	2.090258594145294	0.1554406280778801	0.8825230987733743
NDUFAF7	-1.6103970178340254	5.125022100697483	2.112801945769931	0.15548576448367077	0.8825230987733743
DPP8	1.3806002238117303	5.992962867470005	2.11296219119944	0.15568789990539303	0.8825230987733743
TRIM59	1.0414067289029747	7.755925755118161	2.1124885810463034	0.155793568321935	0.8825230987733743
INTS13	1.3204185581495078	5.895618638857019	2.1114045979685754	0.1558286465914568	0.8825230987733743
DARS-AS1	2.0212116304292715	5.279127253598933	2.10877609352755	0.15593591813895094	0.8825230987733743
CRIPT	-1.3465205848721618	5.1480274652851845	2.1067191688781164	0.15602981633871796	0.8825230987733743
SUPT5H	1.1969963433175448	5.952141011719133	2.108883284093163	0.15605528405460134	0.8825230987733743
ZNF202	-1.6640962824472134	4.863047026218257	2.1033944652421406	0.15624030158746988	0.8829850377413558
SENP6	1.068106325918498	7.0984333703279185	2.1057937896360492	0.156413854843818	0.8833816190617482
PCNP	-0.6402866538336436	8.117398940313864	2.102981614076169	0.1567029837105023	0.8835128979607888
SLFN5	0.6104045848159255	8.300708789266944	2.102135786248116	0.1567848696311898	0.8835128979607888
MAN2C1	1.5627814009982839	4.626960771308373	2.097687590934952	0.15678663322960476	0.8835128979607888
ANKMY1	-1.601376073893385	4.29978647158403	2.09468057126606	0.15691769010974713	0.8835128979607888
ASCC3	-0.9291007114349044	6.413469286475754	2.099921304487827	0.15695593779246345	0.8835128979607888
PGRMC1	-1.5628022012963676	5.83758172904809	2.0961551213542426	0.1572398790031588	0.8835128979607888
GLTP	1.2255461042922398	6.346059237921051	2.0944579658272007	0.15746240363121883	0.8835128979607888
PCNA	1.2079124009059523	6.528271232976352	2.092880668212376	0.1576160349380399	0.8835128979607888
TBCA	-1.3439192573893193	5.071545653863882	2.0884220312902015	0.15783110906175407	0.8835128979607888
TSPAN14	0.8416690797176053	7.266082924429074	2.090466645091674	0.15789513567310992	0.8835128979607888
LINC00892	-0.972203973828301	6.762820651312265	2.0896126153931887	0.15796100440907787	0.8835128979607888
ALOX12-AS1	-1.6611102830148987	4.266507376854638	2.073408279603886	0.1579955332641187	0.8835128979607888
CYTH1	0.6136241052909649	8.04167780938016	2.08774829476672	0.15816607861524717	0.8835128979607888
SRSF11	-0.538963400298743	8.67866522020812	2.0871372939257347	0.15822738611506118	0.8835128979607888
CPT1A	1.4960096144661308	5.27447752348746	2.085136960625609	0.15823685359068046	0.8835128979607888
GOT2	1.7974721304688195	5.3625661457284215	2.084233573935093	0.15833024342571936	0.8835128979607888
NR2C2	1.1211942944619793	6.578720950505839	2.0843577261603206	0.15844949839872513	0.8835128979607888
EIF2S1	-0.9612483708600087	7.24594178587219	2.084556335688555	0.1584620082762377	0.8835128979607888
AC026271.1	-1.2484344670405854	2.1323399604587134	2.0597320773585377	0.1585871081143402	0.8835128979607888
PNPLA8	-0.9297492343864578	7.093962600052028	2.0829770357034327	0.15861334136024338	0.8835128979607888
ANKRD44-IT1	-1.5382010174231697	4.373591090082245	2.0702539036531866	0.15881790424549286	0.8835128979607888
TERF1	1.046968718564391	6.023889356303113	2.0797858997362866	0.15886995257264117	0.8835128979607888
BTN3A2	-0.6356399537317391	7.890420360508394	2.08034735182736	0.15888130717591706	0.8835128979607888
OAZ2	-1.6418669470816196	4.36135004040299	2.0661832949652736	0.1589185867952876	0.8835128979607888
NAA15	-1.0403081956574833	6.976958774181641	2.0784674175636773	0.15903909011597217	0.8836079486612368
RAB11FIP3	2.004910288037797	3.9348992932655498	2.0680719596235035	0.1592501393862733	0.883676044766166
WASF2	0.6984430428868452	7.764132307127619	2.075863660696938	0.15931679737223226	0.883676044766166
MTAP	-1.7850809443649933	3.8603820149531956	2.0662784775004726	0.15937365354460734	0.883676044766166
ARFIP2	1.6502605328522155	5.333921596810173	2.070826386814184	0.1595818415964257	0.883676044766166
PCNT	1.159807581790872	6.625090795857617	2.0720610009906473	0.15966407804014415	0.883676044766166
MRPS35	1.5177366461577944	5.561640836541582	2.0709913942196136	0.15967183301567706	0.883676044766166
TAF1B	-1.614464747115601	5.4962852762198	2.065065358686267	0.16010455601541676	0.8842704616553358
SPDYE5	-1.3553931205302063	3.957775182033075	2.060566077725347	0.16012262325796126	0.8842704616553358
KLHL9	-1.3566142451062386	5.976105086010503	2.065430040441663	0.16022832079779878	0.8842704616553358
COPS3	-1.3448807650266612	6.550356295585334	2.066063963833084	0.16023389604619603	0.8842704616553358
THAP1	-1.8688465943053065	5.260727302141541	2.0629358413874423	0.16032958087477334	0.8842704616553358
C15orf53	1.3636088615234687	4.0737563522412	2.059282164060288	0.16042962214702705	0.8842704616553358
TRMT11	-1.8147616833459583	4.1735452703241585	2.055681189085263	0.1605036262173699	0.8842704616553358
TRAV38-1	-1.8292414356064308	3.2990931031740494	2.042020041466061	0.16071223310107524	0.8843641589269076
MSH6	1.1293355550042627	5.810606373632339	2.0606679573328317	0.1607276230325907	0.8843641589269076
HIST1H1C	-1.9695513915769542	6.771743997772031	2.05760416434962	0.16101079984350317	0.8852804487432675
MRRF	1.2057906029474892	6.1551577494462535	2.0562977066873693	0.16117396250624105	0.8852804487432675
DUSP7	-1.6423016350507655	3.5466645833864807	2.04369446718829	0.16128386939165607	0.8852804487432675
BRWD3	1.6247301859198446	4.543585583286334	2.050747334450427	0.16130856157908338	0.8852804487432675
MTMR1	1.534212798997739	5.318985250521114	2.052758655335129	0.1614241755027714	0.8853463284153927
TSHZ2	1.4507042399058436	3.771707857008845	2.04629833519635	0.1615709423910433	0.885582875389009
SREBF2	1.5318604353071805	4.6605482408119	2.0471420772964004	0.16182679525362278	0.886416644514235
AES	0.8231626231018225	6.970374038121968	2.0433703950564617	0.1625077920707543	0.8878400736169517
UBE2V1	1.485022459548119	4.228163130002808	2.036419960621909	0.16255523126887514	0.8878400736169517
BTAF1	0.8128257936227469	7.234064232291433	2.042475813438689	0.16260214196497755	0.8878400736169517
PSMC3	-1.003888942397791	7.098480402997473	2.0420173488504845	0.16263611276871354	0.8878400736169517
GTPBP10	-1.6647487640739882	4.285478617816077	2.035744683424235	0.16265304039034212	0.8878400736169517
RDH11	-0.8868950467890028	6.732282106395677	2.04114161870204	0.16271007083489133	0.8878400736169517
PSMG4	1.5603591475450216	5.102764809605141	2.038083771839666	0.1628449268298842	0.8880088703008043
AC103769.1	1.3195266268886983	5.089156557646048	2.0344999488249274	0.16322986477303247	0.888237990265221
MCRS1	-1.58891594579128	5.205134432949161	2.0311366717044312	0.1633631999931321	0.888237990265221
CPLANE1	-1.6676257573396995	3.9784416419557416	2.0249117203599747	0.16360798766587054	0.888237990265221
NUDT3	1.390355731209187	1.7769186270926154	2.004133246516012	0.16376609246364754	0.888237990265221
CNIH4	-1.2385658508493524	6.089945423874785	2.02831911908047	0.16394158733773107	0.888237990265221
CPSF3	-1.7072446785175261	5.868647077480351	2.0266211145633752	0.1640051646980517	0.888237990265221
CCNYL1	1.5133319808991244	4.7143799440106475	2.021278182304396	0.1642520734376149	0.888237990265221
EMG1	-1.4569160191028059	4.859441178183659	2.021484625101289	0.16441635429785945	0.888237990265221
IFT52	-1.5977131939300273	3.328942120315196	2.010930415819402	0.1645077057707123	0.888237990265221
ATOX1	1.4457258755148756	4.215537731552943	2.018503211456521	0.16451243486972228	0.888237990265221
IER3IP1	-1.3355322228053055	5.571790361701216	2.0201050433284506	0.16471894247966615	0.888237990265221
COPZ1	1.2701974791152675	6.933020374108909	2.0196889406335563	0.16481970694846132	0.888237990265221
EIF1AY	-1.3553473583199598	5.958582839314034	2.0189171143336804	0.16485819160322013	0.888237990265221
PIP4P2	1.9009994113739146	5.101401290941621	2.0158476324783354	0.16486023027838217	0.888237990265221
RNF103	-1.6661004100801728	4.996136873527643	2.0155654760000106	0.1649524749396438	0.888237990265221
THAP9-AS1	-1.3641874470001023	5.803264939736981	2.016465216141855	0.16506014071694994	0.888237990265221
GPR89A	1.2999743139800555	4.628186127392758	2.015115818606214	0.16507993267473917	0.888237990265221
PAQR3	1.5561721683262395	5.780310444754366	2.0154988209988414	0.16523172940636816	0.888237990265221
SCAF8	-1.6096989952500127	5.345079102156907	2.0133894780687998	0.16532680702054017	0.888237990265221
ARRDC1-AS1	-1.7345434646770566	3.428664051917313	1.9950276892206933	0.16542709740980066	0.888237990265221
G2E3	1.4780874658254426	5.266483380056825	2.0109613693216932	0.16562037134345198	0.888237990265221
ATAD3B	-1.6684717786838466	3.4382302343442057	1.9964080546182494	0.16576107386653133	0.888237990265221
SMIM29	1.4269291275561835	5.11510864759373	2.0076479452207594	0.16584354809577723	0.888237990265221
KIF2A	-0.9279430297055682	6.396450904307464	2.0085979230035687	0.16598413921645336	0.888237990265221
SETD2	0.8121166961050043	7.214281160431345	2.0070970536434567	0.16616900314626665	0.888237990265221
CHUK	1.6083368993833154	6.547257594654713	2.0050344043935664	0.1663588918766809	0.888237990265221
CHD1L	-1.7059449859813371	4.7931588654877855	2.0002973397344483	0.1664560231960868	0.888237990265221
FAM114A2	1.6929945412158403	3.9193760174949666	1.9979551393341954	0.1664799502020679	0.888237990265221
RARS	-1.1934245785240603	6.338843009477459	2.001204170334955	0.16674095459748697	0.888237990265221
LIN7C	1.2260027147598906	6.700910463862394	2.001370714366142	0.16675120263650928	0.888237990265221
PSMD4	-0.6437033062656933	7.877914584989303	2.0013512310076242	0.16677483087183942	0.888237990265221
UBR3	1.3825583067410638	5.745104334624991	1.9980619875460441	0.1669591095878062	0.888237990265221
AL031727.1	-1.2704104953613895	2.9029196349029993	1.9832903036541123	0.16703044154508265	0.888237990265221
SRSF4	-0.9027537239704768	6.221609142918716	1.9965030261032484	0.16722656231316696	0.888237990265221
ZNF91	-0.9422480758033859	6.654643689391334	1.995539793044251	0.16734725292018202	0.888237990265221
LDLRAP1	-1.2707470599704862	5.135253632672051	1.993419760075644	0.16738423435234753	0.888237990265221
TRIM14	1.2258535051073571	5.749955172524541	1.9941586487162617	0.16740236186924004	0.888237990265221
CCNI	0.5621697843986149	7.879690657701979	1.9948535685849749	0.16744526264477907	0.888237990265221
STK25	-1.262129641485614	6.152520414784436	1.9912208731468866	0.16775555576844214	0.888237990265221
CROCC	2.135320979723588	4.116059630220987	1.9838872506714131	0.16782130670994097	0.888237990265221
TMOD3	1.0425566778582958	6.411256572614645	1.9897146704679443	0.16792968096826946	0.888237990265221
AC096558.1	1.6157439011383636	3.114727308287594	1.9759184528794644	0.16801641262652633	0.888237990265221
GAB3	1.0130856157431614	6.15335621902648	1.9870696002850887	0.1681960116062163	0.888237990265221
SNORA70G	1.381171299758433	2.2241553398210687	1.9644546593804697	0.16826197215121963	0.888237990265221
SEC61A2	1.6211278405687426	4.779685694748521	1.983169462508184	0.16835280790578952	0.888237990265221
POLDIP2	1.3050909245812916	5.757365975680183	1.984666817684612	0.16835571401228105	0.888237990265221
ENO2	-1.4650020093368845	5.471691033362384	1.9841931530875967	0.16836753003914667	0.888237990265221
SNX19	1.3588621183914864	5.156394278754839	1.983592361760954	0.16842932891056328	0.888237990265221
CTSA	-0.9773579414532138	7.27865011223957	1.985244070750344	0.16843121902626257	0.888237990265221
TRGC1	1.5360574064621486	4.690507635606686	1.9819809389662661	0.16847839483765215	0.888237990265221
PRKRA	-0.8848068361680875	6.799536600313478	1.9836613849485896	0.1685848473957617	0.888237990265221
PTGES3P1	1.1293490678194176	1.886787800972306	1.9604699162026018	0.16864415356434917	0.888237990265221
RPL22L1	-1.336953888851981	3.585979000229468	1.9738926154611713	0.16872455691768248	0.888237990265221
ADAM23	-1.6212477955322069	3.893360315100477	1.9692966316091522	0.16882318461730855	0.888237990265221
EIF4G1	1.3045189746603962	5.657079967453549	1.980304979361582	0.16885696641327447	0.888237990265221
UBA2	1.395645541823346	5.261315154706302	1.9791688477222056	0.16892275049801017	0.888237990265221
C11orf58	-0.5873989589181444	8.433124732392413	1.9782399923493466	0.169173695419665	0.888237990265221
TOMM5	-1.1862934620535788	4.946301721444137	1.9758242847547463	0.1691773344326166	0.888237990265221
DIABLO	-1.3960977855694992	3.818535519085239	1.9687818111262863	0.16921999045355185	0.888237990265221
NAA30	1.4657109593394146	4.038036437755992	1.9716352406681237	0.1693125627640912	0.888237990265221
POLR2A	0.8225249740027722	7.395013085016102	1.9766977885228199	0.16932598236164395	0.888237990265221
SNRPC	-1.4045321644094488	5.256535972391563	1.9747076354679127	0.16933173623663486	0.888237990265221
SEPSECS	1.6067402834810918	5.150374363441277	1.973468523450843	0.16946733249687534	0.8883100064903134
KHDRBS1	-0.9337600458797028	6.263828330169873	1.9726588550089457	0.16970517369309968	0.8883100064903134
MTOR	1.3493713152905427	5.59209424287256	1.9691517493706365	0.17000619023179572	0.8883100064903134
GSTM2	-1.563617587824325	3.997060073956451	1.9615420831898396	0.1701572226780047	0.8883100064903134
MCTS1	-1.430374453649985	4.82592349050368	1.9653889809893794	0.17015731145901156	0.8883100064903134
RAB33B	1.368531336550849	5.792819290580826	1.966474462127727	0.17030077914057654	0.8883100064903134
ZC3H15	-1.017524101277687	6.209774843413453	1.9669986875433825	0.17030118068815644	0.8883100064903134
NCF1B	-1.1420269503653722	2.1359403153377583	1.9425860021968209	0.17049837416871852	0.8883100064903134
MDM2	1.0717958811049664	6.539830146778561	1.965146266402982	0.17052322348609428	0.8883100064903134
ACTG1	-0.3503630134851007	10.554151542649779	1.9638118249046814	0.17069545218447724	0.8883100064903134
CINP	-1.650319496861866	3.4428740640196587	1.9527913424703238	0.17072098958605955	0.8883100064903134
NR1D1	1.7518360592549713	3.4283905984719323	1.9517421756312923	0.17078703954419164	0.8883100064903134
IFI44L	1.3504422538359648	6.733636885082341	1.960095958447365	0.17095573181559862	0.8883100064903134
HSP90AA1	-0.3879540620879348	9.989334796410743	1.9607101857876508	0.17102335331110793	0.8883100064903134
RHOC	1.4332148726842953	4.845410119366465	1.957490433210708	0.17109935726842085	0.8883100064903134
KDM5B	1.2221443805517582	6.000760906204181	1.959069994241461	0.17112173154083854	0.8883100064903134
CNIH1	-1.052842703728665	6.416964133128511	1.9584326759901705	0.17119182582769593	0.8883100064903134
MRPS9	-1.383312050105728	5.676623667375106	1.9568856058186317	0.1712823559652281	0.8883100064903134
PLEKHA2	1.0214574541679153	5.900453303840486	1.9572865937509718	0.17132064256243845	0.8883100064903134
TATDN2	-1.5922928533127754	3.420834181290401	1.935917888475262	0.17195255118127	0.8892807375267654
PTBP1	1.0231766192388665	5.825703668005382	1.9508411668884147	0.1719992011944594	0.8892807375267654
NPM1P27	1.2025880097836958	3.026230373661235	1.939809095101122	0.17201717602020303	0.8892807375267654
CD52	-0.348563845088285	9.770062313587228	1.9508109081437748	0.1720760755503719	0.8892807375267654
RIPK2	-1.535182139488402	4.965749439357147	1.944794124135693	0.17242697920057284	0.8892807375267654
ZDHHC18	1.6312763358992117	4.8822849208659775	1.944573325541853	0.17245946745276067	0.8892807375267654
ECI2	-1.4117059449135552	5.808106585877566	1.9456238900460536	0.17251873218774058	0.8892807375267654
AC093752.1	1.2777986617094736	6.037591221735357	1.9441026860195687	0.17271598261191315	0.8892807375267654
TPST2	-1.3444625976222433	6.326670502912037	1.9431721712680066	0.17282325454987557	0.8892807375267654
AC074032.1	-1.3863618159489985	2.9377615807617623	1.927274719380577	0.17302739824317484	0.8892807375267654
HIBADH	1.540668196824704	4.659161919771856	1.9386079711419466	0.17303494051371288	0.8892807375267654
DSE	-1.529748554937677	4.3115989488046695	1.9320756346870924	0.17313635637496344	0.8892807375267654
ING3	1.23928342135687	7.564748326562474	1.9403711422807242	0.17318553745369447	0.8892807375267654
AIMP1	-1.1821341921482533	5.402263682671689	1.937663248908074	0.1733217871866897	0.8892807375267654
BRD9	-1.220482167023107	5.23682324986493	1.9368451432301241	0.1733846772868143	0.8892807375267654
KIF13B	1.4561615350113148	5.9804638616901595	1.9370311545114969	0.17347922095369298	0.8892807375267654
FRY	-1.4911274392938192	4.232549068475299	1.931832227098214	0.17357889730687315	0.8892807375267654
ZKSCAN1	1.1981911047017035	6.289505832290003	1.9345827471713475	0.17375877169588966	0.8892807375267654
SF1	0.8763542755936676	6.806433516766141	1.9348042071283977	0.1737741376651175	0.8892807375267654
TIPRL	1.302990481590608	5.825509331692533	1.934043282378889	0.17378459838416674	0.8892807375267654
CHFR	1.2298809666242945	5.797224014590019	1.9331928034012489	0.1738815938707385	0.8892807375267654
ZNF397	-0.18843701637387766	5.592489733697697	1.933107496570096	0.17389247062321453	0.8892807375267654
MED6	0.9746175254676428	6.536815841895201	1.9335240285144624	0.17390147599850497	0.8892807375267654
TPI1P1	-0.824614180048614	0.406832918361366	1.9015223815858033	0.17425367323339006	0.890038233452967
RPL21P75	-0.7732940060449044	1.8483249137077131	1.9071121573688505	0.17440590529343233	0.890038233452967
SENP5	0.7832154610964136	7.796389862069032	1.9287110120066802	0.17444906338660243	0.890038233452967
NDRG1	1.4273436673623718	5.079614066229414	1.9266736060438951	0.17447646571413392	0.890038233452967
UBXN4	-0.5576025946902217	8.374480101751331	1.9260904327275017	0.17473644983719164	0.890038233452967
NPM1	-0.49908544678541056	9.102930489198437	1.9248679474038033	0.17487151088542013	0.890038233452967
POLM	1.5344957955509806	3.757954396619974	1.9175784129914017	0.17487397892922885	0.890038233452967
TLDC1	-1.749022479086726	3.886103570929367	1.915683288437963	0.17488287817057127	0.890038233452967
SPOPL	-1.6560149057401545	4.207476103962969	1.914459457079278	0.1750214153455224	0.8902130917425529
UFL1	-1.0199456252934462	6.425429135239896	1.9216071685760396	0.17515436897191214	0.8903593592296188
ERLEC1	-0.9587926261457934	6.479041392406806	1.9202849365043018	0.1753319349255691	0.8907112627321148
SEC13	-1.56389355501304	5.180825642254325	1.9175190816011551	0.1754341476134315	0.8907112627321148
CORO7	1.3902909510388817	4.936233653599529	1.9163401414070358	0.1755363097063641	0.8907112627321148
SMS	-1.4077072570785532	6.000607942604807	1.9159593637631047	0.17575219491289096	0.8912774513535033
CASP1	-0.8449365009035332	8.065575625399722	1.9149817494279662	0.1759458044187458	0.8914839082999646
URI1	-1.0615620675108113	5.974814017521348	1.9137831073164127	0.17600156270357406	0.8914839082999646
GADD45A	1.02085179307058	6.425951541852938	1.9107489062749232	0.17637963879717058	0.892869676257004
ADIPOR2	-1.2169239947524804	5.465317128848563	1.90652618817464	0.17667277504598627	0.8938240750550341
HLA-E	-0.2751577211819201	11.883660594467035	1.9056549985927593	0.1769791258261761	0.8945247447579923
RF00409-2	-1.5291978182542325	2.1666858652045753	1.882523048062987	0.17702063702583556	0.8945247447579923
PEX2	-1.283137948567265	6.352894986753373	1.9033602731462607	0.17716967807168435	0.8947487583466565
LYRM7	-1.2947856297269156	5.436542415172383	1.9006796880626282	0.17735795782772826	0.8951705550135487
WDR37	-1.2026997084981115	5.779838922464639	1.8995124240654038	0.17754484132184453	0.8952567718299895
GALNT3	1.703741476727392	5.704085649536867	1.8986143855431827	0.1776149911511859	0.8952567718299895
NBPF11	-1.4015768961826307	4.369403372766855	1.8929035269086243	0.1776893487447235	0.8952567718299895
SELENOF	-0.8137486463785097	7.709205043481415	1.8968215850304284	0.17794859274497093	0.8960346051890257
SLC35F6	1.240000463821291	5.957013437984242	1.8928884700601496	0.17831632345716011	0.897057720781798
CS	-0.790473078457452	7.007523799793795	1.8918337574184985	0.17849311676022045	0.897057720781798
DDX5	-0.31173708319708854	11.61171385384565	1.8908784916948467	0.1786196837975481	0.897057720781798
ECHDC1	-1.2684398193173905	5.536692102773758	1.8889437805358602	0.17868286281336115	0.897057720781798
NKRF	-1.8162835928590653	4.750909160527056	1.8858162096035271	0.17877039982738277	0.897057720781798
AC092881.1	2.2227422123233396	3.634887116707267	1.8778201106646204	0.17888523072071683	0.897057720781798
KANSL1-AS1	1.4214496107701002	3.812910520945948	1.8734416603811197	0.1790040202050787	0.897057720781798
FAM160A2	1.649388518115772	3.712698065543181	1.8803883105213344	0.17902625563963218	0.897057720781798
PEBP1P3	1.446945260171696	3.3337615090340145	1.8741387702055057	0.17909660288516646	0.897057720781798
NXT1	1.200877270980549	5.307697607251075	1.8826085468246596	0.17940672673390393	0.8977583897983306
SLC35A2	-1.6114863719589168	3.7683124901522573	1.8738128686321212	0.1794761992170535	0.8977583897983306
FDPS	-1.2003596825589118	5.725835767512979	1.8815581140980058	0.17955167795966612	0.8977583897983306
OGDH	0.8752835602643778	6.534900759899743	1.8809603409120437	0.17970171903363408	0.897983151545265
ATP5PF	-0.8517236397050638	6.739127471244886	1.8791655820910032	0.17988793959588614	0.8983883365557259
COA4	-1.4044282694977555	5.3967248275324025	1.8761747053913642	0.18009636263470347	0.8986658779410416
MRPL38	-1.1618834223152454	1.9920692820148262	1.8561657594055594	0.18015385007758974	0.8986658779410416
FAM162A	-1.2568465096468397	5.386570633714633	1.8740459184120224	0.18034868421024866	0.8991128976526108
NOC4L	1.7896386997484082	4.308118901989918	1.8658772115079063	0.18065811262819234	0.9001303629200604
NEMF	-0.6683527757578629	7.231209539130876	1.8692387528904677	0.18104098288675297	0.9011649845239769
SEC23A	-0.9292612693493904	7.199012908794297	1.8689008606315727	0.1810766855971525	0.9011649845239769
AC245014.3	1.296747634663377	1.9598465834934846	1.8442953613895046	0.18154221753035074	0.9024842455140164
SHMT2	-1.7061714921083673	5.086280996219138	1.8621048514158822	0.18158159786562783	0.9024842455140164
ILK	1.135226496110392	3.5085990151774755	1.8555994881878028	0.18183955474394786	0.9024842455140164
SEC16A	-1.1191945724438264	6.077007934110833	1.859904368705832	0.18196738302290275	0.9024842455140164
BRWD1	-0.7642165964856901	7.6871414588877425	1.8606226119015434	0.1820270520086217	0.9024842455140164
MED7	-1.6532000883451707	4.818729348634423	1.8573375117117816	0.1820386431501483	0.9024842455140164
DHX35	1.4114864384800285	4.203667748290427	1.8554101959787255	0.18208108124823458	0.9024842455140164
SPG21	-0.864655974078759	6.662933841352893	1.8574823449210793	0.18236444284054387	0.9027983755706165
DCAF8	1.028789290023286	5.9750966103639325	1.8567450176717757	0.18241767088708985	0.9027983755706165
ATP6V0C	1.0161558131893595	0.48965303758749323	1.8277231283210758	0.18271674260883614	0.9027983755706165
NAT1	1.6087216608411834	5.1468546753339375	1.8528862810443547	0.182719797148835	0.9027983755706165
CHTF8	-1.3619178649722175	4.03328918820827	1.8412330303554152	0.1829259229977193	0.9027983755706165
LRRC8C	1.2534141101617218	6.295932793990311	1.8507912641374216	0.18311686260678767	0.9027983755706165
TMEM50B	0.7416687387685718	7.453748895606814	1.8506821767280701	0.18316658542098174	0.9027983755706165
YME1L1	-0.6572652959920324	7.35645092835968	1.8500487147404714	0.1832364748057528	0.9027983755706165
ARL6IP5	-0.5307492948315733	9.447830068714953	1.850102457817479	0.18324123048091714	0.9027983755706165
CWF19L1	-1.4860595095340767	4.944244953112739	1.8456473468388719	0.18342999641487676	0.9027983755706165
TTC21B	1.7630056504220912	3.5970603817753797	1.8347365643944797	0.18356781970699743	0.9027983755706165
C8orf33	-1.4733388825784686	4.366296349491142	1.8418486175943158	0.1836370096597918	0.9027983755706165
ZBTB11	-1.495450950987225	5.000903588275772	1.843307912152109	0.18373276098001465	0.9027983755706165
MYO1G	-1.1255780278684453	6.144287643516887	1.8452181568662267	0.18373916816349453	0.9027983755706165
SCFD2	-1.6004872739832978	5.1265838212627735	1.8420621103888517	0.18388570358477177	0.9027983755706165
AC245100.4	-1.783990105100499	3.6968464375592123	1.8335459419339943	0.1839740268158101	0.9027983755706165
SLC25A33	1.6544043001649276	3.356946319775893	1.8324695159875701	0.1842084118913318	0.9027983755706165
GUF1	1.5635857139376945	4.585331720077775	1.8386565083330284	0.18421249965727352	0.9027983755706165
CCDC22	1.5045984033891737	4.88949376539756	1.8378891273061613	0.1843995139859699	0.9027983755706165
POGK	1.432481924239797	4.949245586865762	1.8378224303093889	0.18443524348335583	0.9027983755706165
ATP2B4	0.6693196683254145	8.372340276901046	1.839742562953673	0.1844364462528478	0.9027983755706165
TKT	-1.3150380114905913	5.472637128342968	1.8373530841296197	0.18455942710843212	0.9027983755706165
MRPS18C	-1.1205753247201915	5.83405748346056	1.837688972483501	0.184577027889555	0.9027983755706165
SEC61B	-0.9920318154388935	6.258850504692601	1.837098672988611	0.1846801124046153	0.9027983755706165
LATS1	1.0385187202947739	6.904639743944927	1.8331421945732376	0.18517774519932056	0.9042389337740104
WDR48	0.9742383773381744	6.772523202878935	1.8316014825979894	0.18535838051616074	0.9042389337740104
PIGL	1.7078603362891842	5.235637858686611	1.8277183262359675	0.18548928097052372	0.9042389337740104
TSPAN31	-1.3154021474486526	5.578396275224517	1.826776758321295	0.1856573848032913	0.9042389337740104
STMN3	-1.3403027530354448	4.37404448374953	1.8244187684254456	0.185673077365645	0.9042389337740104
DPM2	-1.1608959672483012	5.599613002364201	1.8277405292842783	0.18571512436439644	0.9042389337740104
PGLYRP2	-1.223064240329988	2.609205072630423	1.8089865907069347	0.18580279024908578	0.9042389337740104
CYTIP	0.41968028834383353	9.067558709570163	1.8278762288253074	0.185821365442617	0.9042389337740104
THAP6	1.8267809328185218	5.003144859349458	1.8234434860678106	0.1860649825854791	0.9048703497020467
TGFB1	1.5715686894200518	5.014702609698696	1.818725517985019	0.18631009203644952	0.9048703497020467
ASAP1	1.1214895424469016	6.070780789316197	1.8227477407921795	0.18636366191680978	0.9048703497020467
ZNF284	1.5085809747612198	5.508760033717097	1.8220329826733155	0.18637470046525478	0.9048703497020467
CHMP2B	-1.2072574008419628	6.044530045308071	1.8211187082197813	0.18653711943504686	0.9051446255380327
RNF10	0.7614680433613256	7.2094781064341955	1.8207755635374456	0.18664423201585284	0.9051503760360172
RFK	-1.5421976546908212	4.786616143376592	1.8130330931121248	0.1867552867080854	0.9051752268409471
BCL2L1	-1.3229032919821258	3.416316523894384	1.8062259255572162	0.18702104398398056	0.9052489165779715
SPAG16	1.8327677870733694	4.954940475931205	1.8147413018678424	0.18709363158590406	0.9052489165779715
METTL17	0.9816481668904629	7.075607924760809	1.8161472529787732	0.1871867120585498	0.9052489165779715
USF2	-1.3424974749724894	4.960323267728764	1.812832298465399	0.18732793105986034	0.9052489165779715
TFCP2	-1.6955573337921097	4.973336314174314	1.8106193911299509	0.18754583723958884	0.9052489165779715
TRBJ2-7	-0.8498565191387545	1.1300249169258896	1.7869513379610216	0.18767148731998873	0.9052489165779715
STAG3L1	1.0112404160843524	1.6952036060191393	1.7905966605275139	0.18771585369079155	0.9052489165779715
FAM222B	-1.4757858662914376	4.2631832493241415	1.80643714200976	0.1877821867609209	0.9052489165779715
MAGOH	-1.2602891509630936	3.7711973912988777	1.801162590982795	0.18778717267433845	0.9052489165779715
REEP5	0.6819768764142691	8.057198459578817	1.8094310961382305	0.1879930283499202	0.9052489165779715
RPL10A	-0.46905607222790424	8.832812963688724	1.8089248126312414	0.18805567550436153	0.9052489165779715
KIAA1671	1.5727023463784287	4.8632509806867255	1.8001783999683618	0.18805659676295247	0.9052489165779715
RHNO1	-1.3689306078840282	5.822373014669133	1.8043751231662501	0.18848344477000983	0.9052489165779715
NKAPD1	-1.271708587577133	2.8164215327767756	1.7870310764976463	0.1889316691476591	0.9052489165779715
GAS5	-0.49337885342879884	8.7074835370886	1.7997875135677581	0.18914468819779767	0.9052489165779715
RBM12	0.9785673230419781	6.313787853067061	1.7976195274816453	0.18936117378322223	0.9052489165779715
GPX1	0.9781438345088237	5.763443129886116	1.7972703852272154	0.1893712230122846	0.9052489165779715
PPOX	1.549877789295523	4.86702651225133	1.7949411495202094	0.18937978742649159	0.9052489165779715
LDLRAD4	0.7139270706088573	7.3235509821258065	1.797744660133726	0.18938125774428768	0.9052489165779715
YTHDF1	-1.392792123329937	3.8050453019271253	1.7880316500985651	0.18952951339235088	0.9052489165779715
CARMIL1	1.3094765062036409	5.360245585843085	1.7937939098643947	0.18958887656231818	0.9052489165779715
PPP1R12C	-1.4596166478320838	3.230394172163665	1.7843649930414163	0.18960723199097967	0.9052489165779715
HIST1H1D	-1.3095423274182685	3.862847754519699	1.7899940891141504	0.1896446363453912	0.9052489165779715
ARV1	-1.4716392820459638	4.0421084215075975	1.7861048224611349	0.18973290644990531	0.9052489165779715
NUDT16L1	-1.4938913444840025	5.042191857467106	1.7918226194159577	0.18983985177890916	0.9052489165779715
VPS11	1.7470365352078074	4.714419121489447	1.7885830053607878	0.18989996946698928	0.9052489165779715
PIGT	-0.8506444786649684	7.03110544861776	1.7918812179026076	0.19007479721858855	0.9052489165779715
NR4A3	0.6523137634927828	7.426220260353045	1.791834600438641	0.19009063630935524	0.9052489165779715
ZFAND4	1.5423949247270308	5.324961031224618	1.7885309400051403	0.19009722303300564	0.9052489165779715
C4orf3	-0.5973597464254644	7.656965379069658	1.7903254217341675	0.1902750175499636	0.9052489165779715
WDR45B	1.1512215175943938	5.924421642115191	1.78577748850218	0.19070190706183915	0.9052489165779715
ADARB1	-1.4468292171240176	5.165736718912739	1.7845421592794721	0.19071899494816963	0.9052489165779715
LAMP2	0.9199869941827465	6.657761388110806	1.7857354980231595	0.19081122945802012	0.9052489165779715
PIKFYVE	1.220402705298132	5.6483468676499005	1.784803496127437	0.19084757814848735	0.9052489165779715
ATG9A	1.5409265095605857	5.18153775992019	1.7817003458924932	0.1909542185238798	0.9052489165779715
PPP4R1L	-1.8721125266489471	3.6360671844206216	1.7748712989731368	0.19098072127975968	0.9052489165779715
PPP2R5C	0.6087293341078146	10.06961534181254	1.7837096742070397	0.19108205437147477	0.9052489165779715
SNX24	1.6127662041421216	3.5029686747587263	1.7745336811095822	0.1912963985948809	0.9052489165779715
EXOSC10	-0.6390194369996417	7.263298610283871	1.7808116841018606	0.19142018774118116	0.9052489165779715
ZNF24	-1.1904802970648862	6.3473538575989314	1.7799824919110425	0.19147869482512664	0.9052489165779715
PLA2G6	1.5641240463395054	4.154498376322584	1.7721070522247089	0.19182524293045908	0.9052489165779715
HMGCL	-1.3650319402367803	5.2879495814904365	1.7752083726372365	0.19188035349289007	0.9052489165779715
C21orf91	-1.5175152008201027	5.150087236602912	1.7725030023506465	0.19209443948879834	0.9052489165779715
UBR7	-1.5051567795093335	4.755893105694657	1.7695400818962927	0.1923247072300088	0.9052489165779715
HK2	1.9405172701879365	4.490990999093978	1.7691703328202066	0.1924042566193167	0.9052489165779715
PPID	1.4667271846170122	5.174574317201017	1.7705634846778582	0.1924433083284725	0.9052489165779715
AL122020.1	-0.7914231270073364	0.34048280763404143	1.7451945280591548	0.1924974841380984	0.9052489165779715
INO80D	-0.9317460489077362	7.353096246395807	1.7689070641966604	0.19287015772487662	0.9052489165779715
UBE2S	1.209356421056966	5.470540954696851	1.7669998309176826	0.19300230021202397	0.9052489165779715
PARP14	0.5777709534233595	8.116609202460966	1.7666867568355162	0.19315296619117578	0.9052489165779715
TBK1	1.1077132618605292	6.172167388698262	1.7660737935541948	0.19318458190140939	0.9052489165779715
WDR20	-1.2735422232853315	6.093668247301752	1.7655057328115225	0.19318726404880646	0.9052489165779715
ZNF429	-1.5173366076602939	5.2779777055816925	1.7638184804867714	0.19329271643944249	0.9052489165779715
RPL10P12	1.389816691493071	3.15894126563795	1.7533526668206858	0.19350498500910995	0.9052489165779715
ZMYM2	1.003550800924637	5.789945584146815	1.7626820996875936	0.19357651366316145	0.9052489165779715
LPAR2	1.1857749012414749	5.562792103991784	1.762173676306776	0.19360735030984572	0.9052489165779715
C12orf29	1.4366199694501032	4.631027698474929	1.7580809540070699	0.1937201904487422	0.9052489165779715
DHX30	0.9773701740925299	6.459487970436927	1.760201894203129	0.1939214967043455	0.9052489165779715
RBM14	1.3740849207004875	4.702049094093708	1.7554597015386202	0.19395514067090489	0.9052489165779715
ZNF148	1.1545878787775818	5.706341349376779	1.7590394683743718	0.19400566768661465	0.9052489165779715
SCYL3	-1.625288706338045	3.3635007548473626	1.746781731347729	0.19420170149786195	0.9052489165779715
STAMBPL1	-1.2846404629057122	5.315048828801884	1.7556792186847467	0.19433734306152847	0.9052489165779715
CSNK1G1	-1.269186532935749	2.910790551793083	1.7449276525433048	0.19441500249588842	0.9052489165779715
MMP24OS	-1.3924391702914933	4.072610254555476	1.750622717627142	0.19448880185075956	0.9052489165779715
BLOC1S4	1.4661595845855513	4.905117200609249	1.7531443912988012	0.1945907565134012	0.9052489165779715
TRAV26-2	-1.5562306109040607	3.354409415043022	1.7452516816196264	0.19465218803547893	0.9052489165779715
DAD1	-0.5997071893461401	7.800606228690573	1.7527193884381234	0.19487418639446413	0.9052489165779715
MVP	0.8238750396677262	7.021369549508296	1.7516756502648758	0.19497970143322566	0.9052489165779715
ARHGEF1	0.795730858010896	7.06087856553686	1.751618125137706	0.1950000253490062	0.9052489165779715
SNHG17	1.3313329537357077	5.604255249409809	1.7483416815499588	0.19502823481456574	0.9052489165779715
RASSF5	-0.6065156498325972	8.084955081902056	1.7509650821744478	0.1950932341231925	0.9052489165779715
IL12RB2	-1.5075698752746771	5.034075915837506	1.748578168340516	0.19509879117232692	0.9052489165779715
ARSK	-1.475309564812292	3.658693337554145	1.7390785037633016	0.1956256351746298	0.9052489165779715
GNAQ	1.1061639219905572	6.35082546316294	1.746068405191424	0.19565695730336252	0.9052489165779715
LMO4	1.40873119138714	3.920383463783074	1.7415561058623859	0.19570943324770892	0.9052489165779715
PTPN1	-0.8859377595238156	6.095541037041728	1.7452410959209097	0.19575005602244852	0.9052489165779715
TRAV5	1.447446925861903	3.71192591212716	1.737316216520075	0.19579121645280273	0.9052489165779715
TUBD1	1.4640544464044747	4.744528534340614	1.7427177237582616	0.19582154923523223	0.9052489165779715
AC100861.1	-1.3945144971267731	3.5782390742182257	1.7372507682634197	0.19586931557289092	0.9052489165779715
MTRNR2L8	0.7348121712334944	0.6643054803556429	1.7173010533601143	0.19589888663495036	0.9052489165779715
ARHGAP30	0.7427575362223586	6.90977735364549	1.7442353550499636	0.1959189921080976	0.9052489165779715
HEG1	-1.2718783386386934	4.838651895521687	1.741594229856151	0.19592276995133057	0.9052489165779715
AC090772.4	0.99136344142296	6.271451795360343	1.7435959365055596	0.19597523099519645	0.9052489165779715
NINJ2	-1.3996511327575178	4.022979368956105	1.7343210293913436	0.1960158005349512	0.9052489165779715
NELL2	-0.7717694648716614	7.135582114563761	1.7421179451874633	0.19617568883748351	0.9052489165779715
LSM5	-1.3335023484240058	4.7861182274675045	1.7385449261544275	0.1963053094314689	0.9052489165779715
SAFB2	0.75283938576818	6.776190477176798	1.7400489165878308	0.1964383893865408	0.9052489165779715
USP36	0.6690092464082249	8.168676216637458	1.7390783648116233	0.19657714276333021	0.9052489165779715
OCEL1	1.7640939874582462	4.7634080613844265	1.7352216139786925	0.19666742220060282	0.9052489165779715
TC2N	-0.42346648285715777	9.03083155931316	1.738249701138236	0.19668414760039146	0.9052489165779715
USP34	0.9708632677709751	6.587963218759761	1.7364690580281879	0.19687630897396782	0.9052489165779715
EMC4	-0.8104179296380756	7.782541636150912	1.736597475585469	0.19688558278166826	0.9052489165779715
CD48	-0.6869869810240035	7.6955166375936415	1.7343742158935946	0.19716403904068477	0.9052489165779715
PSD4	-0.977522434573195	6.340477490054388	1.7338116321053672	0.1971906493322676	0.9052489165779715
TRAV13-2	-1.5243364007223057	4.923344910561359	1.7310923375985758	0.19727475058509744	0.9052489165779715
TMPO	1.1820980975467552	6.40421716472456	1.7320381967686913	0.1974258168734755	0.9052489165779715
PCNX2	1.085352430601405	6.084565273207929	1.731753888176311	0.19744654391191466	0.9052489165779715
ARID1B	0.7460340255349734	7.039594783097253	1.7318427019263285	0.19747465708667172	0.9052489165779715
RPL7	-0.4121442563978354	10.614162375416639	1.730869154216342	0.19761410357856238	0.9052489165779715
HERC2P9	1.4465576336532195	4.826998484854301	1.7265730422586891	0.19784582388242425	0.9052489165779715
AC009244.1	0.9770613361724468	1.8747583328883026	1.7032470715490988	0.19800485414465058	0.9052489165779715
CDK7	-1.4964245969247534	4.789807843074078	1.7230449110999577	0.19827587557497792	0.9052489165779715
TRBV11-2	1.424901315228865	3.1779341912663512	1.7141907433511103	0.19833790477997837	0.9052489165779715
PEX1	-1.7625654767862224	5.0912006716642875	1.7199293689557154	0.1984135461561662	0.9052489165779715
EFHD2	1.147181620483404	5.345424578976583	1.7211936158769126	0.19869802961605879	0.9052489165779715
ELOVL1	-1.24209917901347	6.771012786971589	1.7216341243153708	0.198749200498399	0.9052489165779715
THUMPD3-AS1	-1.1285282018240672	5.871012725672514	1.7205294837053668	0.19883652626874135	0.9052489165779715
NBPF9	-1.062000886980041	2.6281782923477652	1.7066402996569305	0.19913654898852515	0.9052489165779715
CTR9	0.8762277104285952	6.963862454092219	1.7179531301656918	0.19923424339028498	0.9052489165779715
ERGIC1	-1.5687655933187008	4.282677989568784	1.7133597286785502	0.19924443254619265	0.9052489165779715
RFX5	1.5638864651875475	5.083354584578817	1.7126945666654156	0.19933152902346052	0.9052489165779715
RPS2P5	0.6567518227811756	7.001470186497612	1.716496744873469	0.1994221992146416	0.9052489165779715
BEX3	-1.557076115491459	4.01669985295721	1.7079458198983843	0.19942327052661019	0.9052489165779715
MAP2K7	1.2764883650102878	2.3735566044860468	1.701005020580489	0.19946005412978496	0.9052489165779715
WBP2	0.7971263878370317	6.754809864766411	1.7139887503449143	0.19973392308167037	0.9052489165779715
DSTYK	-1.3040674292027752	6.494766558532628	1.7134723957546591	0.19977348131858932	0.9052489165779715
GCHFR	-1.3378620337488216	3.040169588343849	1.70331915730568	0.19984263165825747	0.9052489165779715
MARCH6	0.5031340694356152	9.352029526400713	1.7129686534709516	0.19988712311986395	0.9052489165779715
EIF2B2	-1.4555024390565419	5.0539990060271345	1.7061044548280204	0.19995597376028929	0.9052489165779715
ZFP36	0.4261433756879806	9.528701158166742	1.7118964487090031	0.20002474172042164	0.9052489165779715
SLC25A28	-1.5151788873205945	5.051061890578484	1.7081073643411715	0.2002353194882122	0.9052489165779715
MRPL50	-1.024455054269221	6.9086863721217915	1.7099842419163807	0.20024633556769028	0.9052489165779715
PITPNM1	1.4113195707619837	4.829328273245454	1.7076711207560846	0.20027415174567373	0.9052489165779715
DUSP2	0.4356826390761011	9.494982739968716	1.708799064894018	0.2004217735687791	0.9052489165779715
PLIN3	-1.4418139833291428	5.07121250361735	1.7052812599350757	0.20048102071689727	0.9052489165779715
TMED7	-1.076533363320692	6.465582886033273	1.7074669819180133	0.2005506444802223	0.9052489165779715
CD3G	0.5877372984840575	10.679071757047938	1.7062189443014217	0.20075409986553547	0.9052489165779715
GAPDH	0.3757995620866781	9.647681019033211	1.7058483323873685	0.20080108563733806	0.9052489165779715
NUP160	-0.9307423225178919	7.946892518960194	1.7039425907770922	0.20103747266344735	0.9052489165779715
TTC1	-0.9857595995330799	6.8089996316953645	1.7033710022583783	0.20109097857654037	0.9052489165779715
CCDC84	1.5152280946846952	5.235377514443446	1.700941129167924	0.20118092421207198	0.9052489165779715
CASP2	0.7836655263490104	7.974963766474548	1.7016427220705315	0.20133715512094416	0.9052489165779715
TARS2	-1.3230696032377822	5.217502244327178	1.6973809295461968	0.2014869939926928	0.9052489165779715
CALM2	-0.4132239162722474	10.817673252971035	1.6993018459075255	0.20164620520001006	0.9052489165779715
DCAF16	-1.197071476998007	5.84405157741978	1.6981281165600037	0.2016601465685937	0.9052489165779715
KDM1B	1.4928718311048634	3.5317517045934252	1.6888785165394038	0.20205143580809623	0.9052489165779715
GFI1	1.6155187769422443	4.215581336480576	1.6915139858254429	0.2021729710068481	0.9052489165779715
COX15	1.3107426226919296	5.598292177191125	1.6929257694840079	0.20234888820809827	0.9052489165779715
IBA57	1.312481484607787	5.834628279265416	1.693039688644902	0.20235282019180947	0.9052489165779715
SFI1	-0.9251190327134452	6.124682179489934	1.6930904690537858	0.20238558242725074	0.9052489165779715
ENSA	0.9763506882174959	6.252903269583934	1.6929025374410915	0.2024331165644199	0.9052489165779715
AHNAK	0.5347623332789125	9.04972121528781	1.69313506498582	0.20244396647334006	0.9052489165779715
MRFAP1	0.5884763884761983	7.756094164873262	1.6929568087149989	0.2024623322075892	0.9052489165779715
TPRA1	-1.5539310949883505	4.180725925952485	1.6864757197148337	0.2025223339114258	0.9052489165779715
OXA1L	1.2919009150141643	6.629080310317288	1.6917761566947187	0.2025908752738404	0.9052489165779715
GUSB	1.1526160323837198	6.034188063868034	1.690898740666983	0.20267782901624812	0.9052489165779715
C17orf67	1.725368104415597	3.8295838438964998	1.6799894419066075	0.20275320502442779	0.9052489165779715
EGLN1	1.2320976531225794	6.4288822170404485	1.6902830400745195	0.2027653516016571	0.9052489165779715
MLLT10	1.3238687943578396	6.1312716055051215	1.689042907646742	0.20291926392558876	0.9052489165779715
ARMCX3	-1.4107317894113705	6.061986386055798	1.688227933471586	0.20299601484031868	0.9052489165779715
SOCS1	1.0664292853356274	5.113824383147206	1.6874703213736528	0.20301456608637772	0.9052489165779715
LARP7	-1.106860277878033	5.083860654789444	1.6867800288911972	0.20305147786841013	0.9052489165779715
SLC9A1	1.52669446245638	2.917798764132923	1.6767328614094898	0.20305854255486316	0.9052489165779715
ZNF426	1.271402959622657	5.97193624854636	1.6876856758165173	0.2030850992486801	0.9052489165779715
AC022150.4	1.6660801798994394	4.677513498770934	1.6775508698117592	0.20338782162920305	0.9058375850333368
ZNF317	1.3389018603726321	5.77387236632615	1.6842544752326734	0.20351941981324145	0.9058375850333368
NIN	-0.8203523377131324	6.7413455897406465	1.6845720826488366	0.20353518587056837	0.9058375850333368
CSNK1E	-1.345529325365426	2.0595195662357235	1.667166943879188	0.20366583212481063	0.9059471814193165
WDR59	-1.2350452613418306	5.32692017124252	1.6813162784358244	0.2038167303132378	0.9059485014639805
FBXW2	-1.0090864002966935	6.112749692734631	1.6804576378664764	0.20403866563400871	0.9059485014639805
COPS8	-0.7379022740305208	7.265735272998419	1.6784882276494435	0.20434383404281783	0.9059485014639805
CASP6	-1.2314440531225141	5.678379648989634	1.6772055091844496	0.20439452964701096	0.9059485014639805
AC026877.1	0.8090161672356594	0.14703564496063581	1.6527233646238997	0.20457820671561147	0.9059485014639805
DNAJB4	-1.3631604291654418	4.689889384216953	1.6712827212277068	0.20471084325950867	0.9059485014639805
FAM49B	0.6067599980505488	7.844447970091777	1.6749863860951706	0.20481484396406974	0.9059485014639805
DUSP18	1.4256641795551561	3.3828734399207216	1.6637879073703992	0.20482753223993727	0.9059485014639805
RPS14	-0.36174532389776926	10.558678353274175	1.6748246146139223	0.20484186810005123	0.9059485014639805
ANAPC13	-1.29887017125307	6.378711934644795	1.6738117659052438	0.20491368682538072	0.9059485014639805
ZDHHC20	-1.3874128890563557	4.899794391303486	1.6719284213123224	0.20493849852661228	0.9059485014639805
OLA1	-1.507350369836027	4.251215825876091	1.6689756222853918	0.20502810362981674	0.9059485014639805
MRPS23	1.3413480316520405	4.341882416561488	1.6700605865420959	0.20504440044837194	0.9059485014639805
TMED10	-0.5242595824239725	8.485975086590653	1.6703404749242856	0.2054309736433965	0.9067746675128309
ERMN	-1.5582169011520706	3.394122795765323	1.6582032767765131	0.20544362273901	0.9067746675128309
RTCA	1.284725236249474	5.189692494457881	1.6672813916122116	0.2056709983063426	0.9069455415780346
REXO4	-1.4983291674469459	3.5705051573936113	1.656443276748165	0.2056946120044741	0.9069455415780346
LYPLA1	0.904125476303389	7.4321308222311036	1.66615130206838	0.20597715485429033	0.9071936777809891
RFC1	1.0696250047566604	6.026408106021309	1.665207319071478	0.20605055383828857	0.9071936777809891
AC010618.3	-1.9688930320339026	4.111032802037567	1.6596776703919514	0.20606938894943239	0.9071936777809891
APP	1.5753367739378308	3.9624835625105206	1.6597334786649487	0.2061800933677663	0.907213644607396
SCARNA21	-0.9614548268453036	1.606790443269332	1.644571530969062	0.2062988000714365	0.9072687836389217
ATP6AP2	-0.7372080823937212	8.445283644664812	1.6614032591898644	0.20661671295046607	0.9078501323150325
C5orf22	-1.4680800575256403	5.113214301270713	1.652528653846677	0.2067741401872417	0.9078501323150325
ACBD6	-1.3189941706017312	5.302893911792723	1.6583818616360015	0.20684377155116063	0.9078501323150325
FUS	0.5883378085498933	7.840299812796914	1.6595952848113995	0.20685596344264112	0.9078501323150325
SAMD9	-1.2616925204469358	6.8643577351747895	1.658231513139251	0.20701004735702047	0.908059986994733
SPTY2D1	-0.9572455725981899	6.0038128477316635	1.655937200090625	0.2072762593413095	0.9084424873965654
MRPL36	-1.1756391830256125	3.837701739071259	1.6483271585861394	0.2073157458943536	0.9084424873965654
GPANK1	1.4538941853694411	3.0590855896642206	1.6401196355818233	0.2075821079725054	0.9084424873965654
ACAD8	-1.6478681666219739	4.884262203174282	1.6512823360493591	0.20762255989011058	0.9084424873965654
TMEM263	0.9758591783633614	7.017646560438107	1.6537321851056808	0.20762880958285454	0.9084424873965654
RAD51-AS1	1.5143207517582529	4.478682367578268	1.647168268839068	0.2080606202004281	0.9094090049000972
STX11	1.4336714441196794	5.668989921855051	1.649685663695034	0.20806256343823173	0.9094090049000972
SMC5	0.8622459630003412	6.891284420071986	1.647595407486153	0.2084517718335437	0.9103583825761423
CLOCK	1.8104400575876554	5.4461203843499995	1.6459504486578256	0.20854563663753375	0.9103583825761423
RPUSD3	1.3451515865299122	5.201817465280041	1.6452739023234395	0.20861865771443763	0.9103583825761423
GTF3C1	1.4703997717326522	4.065451918841238	1.6360361445925273	0.20870591825238885	0.9103583825761423
RBL1	1.2912583879079715	6.144636225028605	1.6424877382211698	0.20907932419067407	0.9115218495965867
TSC22D2	0.8533312708491007	6.55789153566692	1.6386882602273318	0.20964716312898654	0.9129634270098391
COX7B	-0.9043723549438092	7.5659840785646555	1.6384410526577806	0.2096970035097136	0.9129634270098391
BIRC6	0.5756533726594351	7.967977084776987	1.6380784461477835	0.2097519592524881	0.9129634270098391
CD6	0.5940038563157449	8.110635179871004	1.6364004572383721	0.2099804250556463	0.9129634270098391
FTH1P23	-0.700112410401944	0.324454866105326	1.612042830858028	0.21004909037246391	0.9129634270098391
SYNE3	-1.627874541026487	4.8158810450744	1.633333254086754	0.21005103540097647	0.9129634270098391
PREB	0.8492089267306895	6.817009830659204	1.6334903972728114	0.21035819840005096	0.913636736381186
MLH3	-1.4858313157310334	4.253624576516314	1.6294918422454274	0.2104197890226067	0.913636736381186
UBE2N	-0.6023059777709038	7.635022666399345	1.6309456343207263	0.21071924253415164	0.9141271425205992
KLHL22	-1.567578610151903	3.0248775537343366	1.6195688559546464	0.21074669055185258	0.9141271425205992
UBAP2	-1.3265372918345437	4.341502943587826	1.6254932513097466	0.21085710666113475	0.9141420479043108
TMEM135	1.6430329290133163	5.109611630157456	1.6271179441713655	0.2109690742716304	0.9141636610806702
GPR82	1.4233695724808153	4.762384920091092	1.6264323109559438	0.21107761497335917	0.9141704105156382
EXOSC7	1.2372180214131774	6.02918822285018	1.6252256774990888	0.2113990179738916	0.9150985859102856
NDUFV1	0.8523074819333791	7.278477552256697	1.6247246288168566	0.2115663343583465	0.9151438348894726
MAD2L2	1.181424493232681	5.482736451198836	1.6231398556763164	0.2116832899978701	0.9151438348894726
TMEM42	-1.5346422468294465	4.279950854351191	1.6196840132881785	0.21173076203352692	0.9151438348894726
WDR46	-1.8901550943465675	5.012390662670625	1.6182234156960023	0.21214830311865493	0.9154903247201918
CTNNB1	0.6056048547061336	8.358536110176704	1.6195646958808636	0.21228430902912748	0.9154903247201918
CDC42SE2	0.4318815034040277	10.2445101951561	1.6167282680543116	0.21267912774117678	0.9154903247201918
SYVN1	1.3677614111318137	4.543418324938248	1.608944289872832	0.21321826019201437	0.9154903247201918
LPCAT3	-1.3303095889201768	4.3259722221336645	1.608355292290807	0.2133308042432776	0.9154903247201918
MAP3K2	0.9055023198928039	7.217214298252876	1.6103874703371681	0.21354435321179208	0.9154903247201918
TANC2	1.3624995161436964	4.171097781535686	1.6038533788821556	0.21365405810603108	0.9154903247201918
MYLIP	0.9661385337194776	6.6293524585056876	1.6088754981734068	0.21373406843175013	0.9154903247201918
CD79B	-1.390103535359925	4.523044266726743	1.6049329202991722	0.21374958852609888	0.9154903247201918
MRPS18B	-0.907986172872855	6.732289082326188	1.6082444436109002	0.21382674090165832	0.9154903247201918
VIM	-0.4567808868810574	9.004522708749686	1.607860611253438	0.21390617969941192	0.9154903247201918
WDR33	-0.9212525233940174	7.530315587494532	1.6076371647536256	0.21392761216820688	0.9154903247201918
LFNG	-1.3452097936971659	3.6762466792144446	1.5993509748450476	0.21426538449755134	0.9154903247201918
KIF27	1.7033229500124316	3.62038573456841	1.5937729463073693	0.21452609941533002	0.9154903247201918
GLRX	0.8824207773401368	6.199322676575893	1.6013746714971446	0.21476817428574851	0.9154903247201918
CEP350	0.7112925765651118	7.294470502168967	1.601399904112176	0.2147950835527842	0.9154903247201918
TYMP	1.3338051265680801	5.201780396061271	1.5987397131132435	0.2149432126833891	0.9154903247201918
SMIM14	-1.2590007516028372	5.130972770079777	1.5987311042127283	0.2149802134556122	0.9154903247201918
FBXO9	1.3941429149879636	5.166723042286302	1.5984681348932157	0.2150146566856448	0.9154903247201918
GRAMD4	1.5312498547519695	3.7636479052383	1.592892655804109	0.21508247399853786	0.9154903247201918
TUBA1A	-0.4774498853746343	8.68854847733139	1.5983679293397215	0.2152302846744178	0.9154903247201918
RWDD3	-1.109567139701037	3.7774820323621343	1.5922036657905516	0.2154299201489424	0.9154903247201918
ATXN2L	1.4155744118976232	4.369263831797351	1.5936334286724119	0.21544158856218	0.9154903247201918
SLC25A25-AS1	1.4285216760913435	4.738947363262287	1.5915796476639776	0.21578348717708012	0.9154903247201918
SNORD99	1.002965928518168	6.46056293080165	1.591476619691799	0.21616801280917544	0.9154903247201918
TESPA1	-0.9242965386089698	6.56088157746251	1.5905544127052889	0.21629390870305118	0.9154903247201918
HSPH1	-0.6703416431506913	7.971465835347225	1.5896364599863662	0.21645415339531393	0.9154903247201918
SRSF1	0.6115759560316114	7.68683487127608	1.5876967734929526	0.21672633628107674	0.9154903247201918
BARD1	1.2611842097028665	6.763048368541888	1.5868468959686688	0.21682857339155437	0.9154903247201918
SLC39A13	1.5391473740925286	4.148559323127558	1.5807406045580072	0.21700658687978777	0.9154903247201918
PARP11	-1.1646399946928616	5.682712688321769	1.5843129474441917	0.2170649030452068	0.9154903247201918
PRKY	-1.0935266820542717	7.319844728913112	1.5847728315896714	0.21707734181093225	0.9154903247201918
MKLN1	0.811162289147421	7.274884758657498	1.58514038112406	0.21708460885559613	0.9154903247201918
DNAJB14	0.7525999669799867	6.79411457422874	1.584037174670211	0.2172321293327234	0.9154903247201918
GAK	-1.2043511612371234	5.06964429516996	1.5826868636287155	0.21723396541062848	0.9154903247201918
ARHGAP4	0.9750937891525547	6.469166935839843	1.583068906820314	0.21735660385887023	0.9154903247201918
MAN2B1	1.5617802529252662	4.5059640566383825	1.5788299522387739	0.2176217907331333	0.9154903247201918
TXLNA	1.0385129271540199	6.198093993484749	1.5809973467293512	0.2176341554020043	0.9154903247201918
AC021078.1	1.0778125346278395	5.410399630682147	1.5803513942003558	0.21765669622003755	0.9154903247201918
ANKRD54	1.1346075142148386	6.304011067994484	1.5764258967104408	0.21784877801629587	0.9154903247201918
HNRNPF	-0.5489778105720813	8.293342867572534	1.5790951138379137	0.2179500671221249	0.9154903247201918
SIDT1	1.1690145506208707	5.923832120712403	1.5770242027030326	0.2181785336881213	0.9154903247201918
PDRG1	1.6258514993198034	3.911888894358628	1.5674785522079655	0.21878031630142142	0.9154903247201918
CTC1	1.1790951320779466	5.652432729160492	1.5719411801156469	0.21888239109484134	0.9154903247201918
SURF4	-0.6901144716534099	7.677412181104291	1.5722753649219119	0.21891821999470093	0.9154903247201918
ZNF460	1.336503726795086	2.245981201245042	1.557715260858637	0.21893194705812358	0.9154903247201918
ALG12	1.4733193509395133	4.635785118197178	1.5692095717937686	0.21895846773441233	0.9154903247201918
TNRC6B	0.5611404854817473	8.80721571174334	1.5708423413278696	0.21913004259162489	0.9154903247201918
ARHGAP27	1.2776387009950063	5.89899218385497	1.5702264728683037	0.21914785190699929	0.9154903247201918
SP140L	1.0886454910787504	6.0922306581560335	1.570305989648577	0.21915407537310827	0.9154903247201918
HELZ2	1.3292317479484224	1.033467775792469	1.5497655953975848	0.2191858919911622	0.9154903247201918
NME7	-1.1263297478089733	5.231393577641098	1.5681871067512996	0.21933642801093864	0.9154903247201918
ZNF800	0.9735319598236233	6.376449088037518	1.5681496473561178	0.2194792904145574	0.9154903247201918
ATG16L2	-1.2479292500545478	4.466784175838267	1.5621337783529539	0.21968841414728704	0.9154903247201918
ZFHX2-AS1	1.1892857498846485	4.426241232017896	1.5646060585139387	0.21969509093266426	0.9154903247201918
MAD2L1BP	-1.4713176254202356	5.277203695077016	1.5648790657229394	0.21972597301878874	0.9154903247201918
IDH2	-0.8330943577900771	7.007630121423869	1.5653809250880635	0.21989594183563418	0.9154903247201918
BRI3	1.2761568345160073	3.271182390584828	1.557393259718727	0.2200349370251562	0.9154903247201918
ZNF461	-1.3886164698732018	3.8024326082770217	1.5579588767801749	0.2200482940368531	0.9154903247201918
CERK	0.7199128147694833	6.833324324126136	1.5642049435724636	0.22006630936422752	0.9154903247201918
TUBG1	-1.510008855800086	4.22945833288662	1.5603328152843132	0.22008928996247437	0.9154903247201918
PIK3R5	1.078742657273273	6.167536332164122	1.563323670901542	0.2201091627862764	0.9154903247201918
AC007383.2	-1.5723001151605775	2.4937047208664427	1.5512293258855037	0.2201136598108589	0.9154903247201918
SYT11	1.6116887366764592	4.234665139806884	1.556008199249575	0.22015873480043674	0.9154903247201918
COX4I1	-0.46274460574468107	8.230117716568792	1.5633057525531615	0.22021102053863525	0.9154903247201918
AMBRA1	-1.3525936042663471	3.936073630463169	1.556873685388057	0.22035250307806664	0.9154903247201918
NRAS	-1.1834975364502067	6.003633419474544	1.5615234307512953	0.22039564087845398	0.9154903247201918
ATP5F1C	0.5887872299635248	7.417719927678947	1.561130804165297	0.22051966891224348	0.9154903247201918
WDR70	-1.3125512716569305	5.295208980031496	1.5579021306089107	0.22077982845090352	0.9154903247201918
HLCS	1.2598596553073806	4.998619003672404	1.5580345886521665	0.22078519586704592	0.9154903247201918
PCMT1	-0.7098106965651453	7.199103424797975	1.5585665439494412	0.2208847823082052	0.9154903247201918
MBP	-0.724854748469104	7.178405426717001	1.5584757493921457	0.22089633474587908	0.9154903247201918
KIF5C	-1.197380339050245	5.565846870653857	1.5570525806120705	0.22092435644610364	0.9154903247201918
NCK2	1.1034414178498815	5.542559402678162	1.5558728425645083	0.22118191923952413	0.9154903247201918
IARS2	-1.0767104368753526	6.490950078129344	1.5560706038226386	0.22121068128413912	0.9154903247201918
KIF3B	-1.2047111597880849	6.090190696483166	1.5538376548534096	0.2214305920515945	0.9154903247201918
TARBP1	1.2829688253279306	4.793932409361622	1.5526539138238735	0.22151779426768028	0.9154903247201918
TRAJ14	1.3938190929542675	2.9475379123716836	1.5437922585541908	0.221547893471365	0.9154903247201918
MYCBP2	-0.5708904281722158	7.770880872054718	1.553815880846021	0.22158125438381282	0.9154903247201918
SOD1	-0.5075723580513659	7.9045566672820895	1.55350383264171	0.22162744693621947	0.9154903247201918
HSPB1	1.0404992773355821	4.605988096367143	1.5509303943425619	0.22170190119316915	0.9154903247201918
GIMAP7	-0.508472759571129	9.077645053812596	1.552832786994201	0.221728790443936	0.9154903247201918
NSFL1C	-1.1465750138280575	5.548744069024913	1.5518148759776367	0.22175338546766155	0.9154903247201918
AIM2	-1.367958017594977	3.9077948154527213	1.5467638616702055	0.2217605033593727	0.9154903247201918
ILKAP	1.2917726985291524	5.498707618752506	1.5489818476535813	0.2218152361017141	0.9154903247201918
DEAF1	1.5410798328445978	4.528940765902081	1.548460274163642	0.22194105507442954	0.9154903247201918
ACADM	-1.2133192860260347	6.3851091206817285	1.5500190378098022	0.2220630794687597	0.9154903247201918
EGR1	0.9239544331716757	6.851208430879645	1.5500061569138968	0.22211844718517115	0.9154903247201918
ADCY10P1	1.358427655203224	3.8044306293553154	1.5453105939379292	0.22219928708499714	0.9154903247201918
MCMBP	-1.1419403510961372	6.160698999572175	1.5479964113965337	0.22233879922460165	0.9154903247201918
SUPT4H1	-1.3569601996503224	5.738073787561623	1.5473875424274626	0.22238209245272128	0.9154903247201918
PRKCSH	1.287629614099486	3.4835379426688498	1.541526155179602	0.22249994126476408	0.9154903247201918
BIN3	-1.353087471160385	4.876549499324788	1.5437729791533397	0.22275582706517513	0.9154903247201918
SLC25A12	1.0953182971018551	5.713652042100699	1.5438728799250012	0.22295476325078037	0.9154903247201918
CCDC174	-1.152492227656556	5.493134169757479	1.5433437129362901	0.22298823924438094	0.9154903247201918
SLC25A4	-1.5866832380926803	4.589761555463567	1.5412192581436996	0.22301914039579798	0.9154903247201918
ZNF384	1.2955157302987916	4.470452022186017	1.5405206711984338	0.22312702786065028	0.9154903247201918
HSPA9	-0.49024128737433126	8.340078585942178	1.5421574687318853	0.22328562860902237	0.9154903247201918
PMM2	-1.2405763759798227	2.8430470932673635	1.5301841835902903	0.22331794386990475	0.9154903247201918
PRMT2	-0.532866958129816	8.072498926445203	1.5419249184112287	0.2233186380161007	0.9154903247201918
YTHDC1	0.784100291078994	6.608584198550099	1.5415898887221797	0.22334779981301758	0.9154903247201918
PPP6R3	0.6027929233047906	8.031575135590238	1.5403023122869555	0.2235568343065967	0.9154903247201918
VBP1	-1.3326532521632914	5.7686360741986835	1.5396094697088771	0.22355692537474386	0.9154903247201918
ZNF106	0.8349364474165791	6.996816702650052	1.5398444085336986	0.22360908340554236	0.9154903247201918
MT-ND4L	-0.5310681509227585	9.507751644901077	1.5391135461461378	0.22373494291710297	0.9154903247201918
PLCB1	1.5321896587260107	3.5029910252660934	1.5301583707246291	0.2238925085239959	0.9154903247201918
PSMA2	1.0832853822492734	4.382697453090036	1.5357355872856087	0.22389523349310833	0.9154903247201918
CMTM6	0.5953239230989338	8.076345452448916	1.5370273375239016	0.22403751605895597	0.9154903247201918
HDAC4	-1.3152769251186132	4.759815405112972	1.5334072971763446	0.22422539387482587	0.9154903247201918
TRMT2B	1.569074286260265	5.21354514169154	1.5339098287379103	0.22432172155859137	0.9154903247201918
CCT3	-1.1632880161970434	6.744937974169512	1.5343146870765576	0.22440928798479026	0.9154903247201918
TTC31	-1.3088695286734693	5.397472397519749	1.531997622345553	0.2246117930881548	0.9154903247201918
CKAP5	-1.4050175194341679	5.228682961469094	1.5316358506362375	0.22464778182867798	0.9154903247201918
CAND1	-0.7445954557358064	7.466039993755543	1.5307730333173992	0.2249551378959264	0.9154903247201918
MTX3	-1.368014885291234	4.3902665134836	1.5274002760142629	0.22503994674330188	0.9154903247201918
SNAPC3	-1.3446490230669879	5.046427958529077	1.5266142105647729	0.22534159927494163	0.9154903247201918
SMYD3	-1.5284971086950832	4.787745093785859	1.5234663476365071	0.22553341971049906	0.9154903247201918
EIF1AX	0.7019256885953059	6.736057879603226	1.5254510952092504	0.22573427509119115	0.9154903247201918
PYCR2	1.2009221389714215	3.604988761920724	1.5196516214224172	0.22589462105878186	0.9154903247201918
FBXO11	-1.131740234138342	4.872100310946842	1.5226135398162033	0.22591447029231249	0.9154903247201918
ACOT7	-1.4272850263728805	4.290873498159643	1.5201211898435347	0.22597049972888114	0.9154903247201918
HIF1AN	1.2662573198954221	5.673292945450544	1.5226227324041892	0.22608413951814718	0.9154903247201918
RPS11	0.4766295760966446	9.197069969974091	1.52285031334254	0.22614092630364196	0.9154903247201918
KPNA6	-0.7970708167162174	7.061820891297041	1.5226014775502572	0.2261612000900616	0.9154903247201918
CKAP2	-0.9793884936168872	6.450991817953212	1.5222211183577798	0.2261931071700558	0.9154903247201918
RBPJ	-0.6539755148154368	8.118078529500226	1.5224652128743494	0.2261953264383272	0.9154903247201918
FLNB	-1.4149182679675263	4.894816165587531	1.5194337119072139	0.22628146773462246	0.9154903247201918
DCTN2	1.2932171229135778	5.399625745663715	1.5208964659995496	0.22631187921344437	0.9154903247201918
SNX1	0.6895993381692218	6.922193427282316	1.521457761036454	0.2263330987590647	0.9154903247201918
AP5S1	-1.6262101297278566	2.819713076967223	1.5081680299975464	0.22648716778233222	0.9154903247201918
LINC00426	1.2206962944660302	5.9168487812936785	1.5190298235873818	0.2264899957539024	0.9154903247201918
AC004520.1	-1.2934109540697634	5.088899702605579	1.5182587844013542	0.2265150443239141	0.9154903247201918
PPP3CA	0.7500958958397667	8.424536084629619	1.5201528272385953	0.22654048849703526	0.9154903247201918
C3orf38	1.4688769824596875	4.818404277629874	1.5178467610874564	0.22664387460657603	0.9154903247201918
LAPTM4A	0.6583211514663655	7.102775240954659	1.519018007576797	0.22669964548835236	0.9154903247201918
PDCD6IP	0.7543248689830008	7.584569091948058	1.518545716916381	0.22677729585529616	0.9154903247201918
MOAP1	0.7801600013102299	6.848759338984695	1.51807614405603	0.22683665591795873	0.9154903247201918
SBDS	-0.5584120538483126	7.952950878709518	1.5179962001842038	0.22686052214514657	0.9154903247201918
STT3A	0.8768320639375214	6.84041578708192	1.5175809451039317	0.22690792994267986	0.9154903247201918
CNBP	-0.37359083930675835	10.257709095204648	1.517629852806779	0.22692146714848538	0.9154903247201918
GABARAPL1	1.034987742115895	6.068608381389476	1.5162779865799665	0.22706391842802987	0.9154903247201918
NDUFV2-AS1	1.218581862982037	4.863866838989362	1.5141539340073278	0.22719480012493068	0.9154903247201918
NUP88	-1.134070474218298	6.637933349944462	1.5146000881213784	0.2273321367083012	0.9154903247201918
PSMC5	-0.7634824506870981	7.407816286602609	1.5140347532803764	0.2274479656049997	0.9154903247201918
IL18R1	1.1607081058883217	5.244502807272083	1.5126436857262737	0.22748780763078313	0.9154903247201918
GGA2	0.9155625779987397	6.636472617160573	1.5110840145795585	0.22787717385344589	0.9154903247201918
CMAHP	-1.571817170877444	5.6864004302755795	1.5091225249509685	0.22801538530119225	0.9154903247201918
HCFC2	1.4540651353609748	5.347894634544744	1.509321069457261	0.22802589309119903	0.9154903247201918
RPL31	-0.42460579021102907	9.28326896034458	1.5101042938480174	0.22804971489127057	0.9154903247201918
AC138409.1	1.348473171547012	2.3869494974795247	1.493700331502434	0.22829069436198804	0.9154903247201918
TSG101	-0.8353293940711565	6.828406025550837	1.5081403739559318	0.22832268933789301	0.9154903247201918
SRSF5	-0.37573689407576905	9.183802591031874	1.507630457224153	0.22842244715864826	0.9154903247201918
SMARCC1	0.8846454304652166	6.778798249002785	1.507277840589498	0.22844358980452406	0.9154903247201918
ROCK1	0.6220104247001056	7.4479859061579	1.504026977789026	0.22895950882926897	0.9154903247201918
MED28	0.6451188792645919	7.241256809157381	1.5037722557937991	0.22899559561235616	0.9154903247201918
FLI1	0.9446841942892084	6.306440121118205	1.5012034573025104	0.22935066642758578	0.9154903247201918
SLC9A8	1.227206679989227	4.019257773947698	1.497337506748986	0.22946755132390895	0.9154903247201918
UBE2B	0.5018091193199435	8.194918829706586	1.4999765558161642	0.22957826771583165	0.9154903247201918
COTL1	0.4742117041284696	8.617839392859697	1.4998159727408007	0.229604101592594	0.9154903247201918
KATNBL1	1.0421251651821395	5.739120434865826	1.499149685950447	0.229618280567249	0.9154903247201918
UBL3	-1.1731980416118135	5.468928086414672	1.4987312105488333	0.22962906463248886	0.9154903247201918
SMARCA5	0.7617843778082649	7.139931260653449	1.499394010570735	0.2296574462078396	0.9154903247201918
ZZEF1	0.9081472433474572	6.707710509405621	1.4992848426019445	0.22965766479751878	0.9154903247201918
COPE	0.5719952937407815	7.293641251094458	1.4985326079300878	0.22979046285301918	0.9154903247201918
HIGD2A	-0.9183027599025156	6.052990338191771	1.4976110117688024	0.2298726564640198	0.9154903247201918
PIGM	-1.2037015075661086	4.59046605343749	1.4920411756989997	0.2299173894670975	0.9154903247201918
AC011477.1	-1.3642601643125343	3.034225941003113	1.4881554782292652	0.23002223447522885	0.9154903247201918
RPS4Y1	-0.9382402883971545	7.148581955269464	1.4968114673026203	0.23002476943363984	0.9154903247201918
GRAMD1A	0.9707950903324666	6.107274159009149	1.4961280610506051	0.23008649159108943	0.9154903247201918
PLAT	-1.3195515328050198	4.196578405356064	1.4913533907632943	0.23033115194942164	0.9154903247201918
LRRC8B	-1.424544313146282	5.408491380064491	1.4917991826049777	0.23050076785685747	0.9154903247201918
DDHD1	0.8406828080250451	7.33517909117259	1.4933336896082803	0.23058246668685378	0.9154903247201918
ZNF569	-1.6335884376940322	3.1765433434125225	1.4828737003557297	0.23074558320472718	0.9154903247201918
KMT2B	-1.3251106408082998	3.9277551638098256	1.4879404300890886	0.2307630434686886	0.9154903247201918
NUP37	-1.4734215827471815	4.922713118012298	1.4882157206531486	0.2310563752916557	0.9154903247201918
EBLN3P	1.0616329772627349	6.055923212240667	1.488170309938895	0.23132939368395766	0.9154903247201918
GTPBP4	-1.4157086368563956	5.748742858261578	1.4862031063890866	0.2315479667458592	0.9154903247201918
FAM118A	0.9414283660022529	6.6950195473279175	1.4865935081340618	0.2315988077174962	0.9154903247201918
MTRR	-0.8794031614670073	6.601435259321936	1.4864301732156722	0.23161805924529405	0.9154903247201918
RPRD2	1.2981983059301787	4.860331423200764	1.4850022405667873	0.23165347432300232	0.9154903247201918
RAD17	-1.421819223668527	4.658060627757182	1.4838280295592856	0.2317102471205398	0.9154903247201918
INTS12	-1.1340926046933797	5.044461300559705	1.4843748666307164	0.23175500689948128	0.9154903247201918
IREB2	-1.3494651547790137	5.03084618372577	1.4821492556278208	0.23182462184873948	0.9154903247201918
CTBS	1.3852249794562792	5.401003729266632	1.4836191111346837	0.23194424762181926	0.9154903247201918
WDR89	1.4882539203968055	4.864814096206123	1.4807874014462983	0.23222125092337115	0.9154903247201918
POMK	1.26133408008207	2.480475934729443	1.4710285417152307	0.23227210432029002	0.9154903247201918
SNX14	-0.8022107302275046	6.551719255854801	1.4799595770884155	0.232608382175522	0.9154903247201918
SQLE	-1.6576982200159678	4.039802845785044	1.4717127302250836	0.23270267680638398	0.9154903247201918
STK17B	0.41051097476128634	11.211966002722436	1.4795402854512076	0.23271030925748484	0.9154903247201918
NBPF8	1.1195724701700582	3.8764456065419233	1.4759556306019472	0.23273117397443557	0.9154903247201918
AP002387.2	-0.9792257656575826	5.298093630373108	1.476950612047566	0.23296547702947265	0.9154903247201918
PSMC4	-0.8686316131712596	6.537139623150777	1.4775791226856627	0.23297964187759077	0.9154903247201918
HARS	-1.1576457206416033	6.042540824505093	1.4767283116024368	0.2330100811440708	0.9154903247201918
AP3S1	-1.115446413060974	5.532331422625621	1.4765266968851358	0.23305735558698387	0.9154903247201918
AL662795.2	-1.4398773954321822	4.986136282712652	1.474241094205724	0.2332684933780908	0.9154903247201918
AC025034.1	1.5108934081095455	4.29786660923695	1.4696243067817447	0.23338107414647666	0.9154903247201918
MAK16	-1.4224229842714509	4.733149168554624	1.4710657765871815	0.23363626468306958	0.9154903247201918
MRPL27	-1.3857251623184785	5.658794301735483	1.471174161590377	0.2338852327851641	0.9154903247201918
LMBR1	1.0324486288777543	6.178672343533284	1.4715415197819226	0.23389834878589083	0.9154903247201918
ESD	0.8847176882949932	6.628946277841367	1.471681979496476	0.2339007836220838	0.9154903247201918
UFD1	0.7832641723701015	6.169937445411969	1.4711702448074035	0.23396034229553866	0.9154903247201918
TMEM267	-1.3033023224501423	4.254445852455176	1.4673283225151024	0.23404777862051798	0.9154903247201918
POU5F2	1.423008470744193	4.968533624704666	1.468153808620288	0.23411740784771107	0.9154903247201918
NDUFA12	-0.8882912273715213	7.049246491375343	1.4692651531905612	0.23427620230433752	0.9154903247201918
LRRC7	1.670996348098502	4.4515347903815305	1.4663723043002694	0.23438378648928443	0.9154903247201918
RCHY1	-1.0803124874976504	6.095663645616744	1.4672712534164818	0.2344753839813218	0.9154903247201918
ZGPAT	-1.364762384647389	3.836843866917763	1.4624210938039377	0.23464732370666733	0.9154903247201918
VAT1	-1.5379994296944532	3.2242838622760948	1.458778536485595	0.23470883360364897	0.9154903247201918
CUTC	-0.9300937510638779	6.1604757625731725	1.465021588947608	0.2349106942006032	0.9154903247201918
ZNF428	1.3169723460250746	2.210356584557727	1.4510290715279255	0.2349742770974439	0.9154903247201918
CCSAP	1.0905317701166848	5.825456101790547	1.4640161687180857	0.23505197604740505	0.9154903247201918
KXD1	0.8672247582354459	6.478127941611734	1.464112709154693	0.23507551512332675	0.9154903247201918
SLC12A2	1.1151593737989611	5.928161561071694	1.4637057586422253	0.23508757479603817	0.9154903247201918
SLC35D1	1.2242780967003883	5.259048272485211	1.463166780982843	0.23511651898543667	0.9154903247201918
BTG1	0.3147795879137959	10.181654106833593	1.463537025367906	0.23519705962094772	0.9154903247201918
PLAC8	-0.9248096872021498	6.062399596871897	1.463053508903965	0.23521406462659666	0.9154903247201918
HELQ	-1.1098578858863486	5.110011779267669	1.461147680509163	0.23538069373753712	0.9154903247201918
OFD1	-0.6604087178761671	7.307055574014233	1.4615741247170466	0.23549261183676837	0.9154903247201918
CEP89	1.450900889802395	4.165732016964853	1.4568773069153476	0.235528313541602	0.9154903247201918
BCS1L	-1.3354670935002777	5.242897237830669	1.4596016318552991	0.23562193024938657	0.9154903247201918
CHURC1	0.6820562207553217	7.639601709506289	1.4607457218604862	0.23562775623621712	0.9154903247201918
TAF15	1.1105626929875028	5.539271355727499	1.4586466235231512	0.2357709359336554	0.9154903247201918
MTMR12	1.2319956187537804	3.345926320379595	1.4532811177269276	0.23577864778970312	0.9154903247201918
LMAN1	-1.1419312999818079	5.835700166660051	1.4585981696202097	0.23587752172102794	0.9154903247201918
TNRC6C	0.827268830784367	6.737379949542395	1.4583658529047951	0.2359848606291524	0.9154903247201918
YWHAQ	0.6026446438683399	8.928544897727697	1.4574849014997033	0.23614491022173473	0.9154903247201918
FAM200B	-1.3061293698647725	5.3049875621567475	1.4561067365903586	0.23618607892443574	0.9154903247201918
CALCOCO2	-0.5999978274996781	7.374983727477075	1.4564913295906465	0.23629182983196698	0.9154903247201918
KAT2B	0.7270133423748142	6.811205252175638	1.4554291727868809	0.23645102749368674	0.9154903247201918
TUBGCP3	-1.1776964885781624	4.604623858625199	1.4522840038799893	0.2366455800845439	0.9154903247201918
INTS6	-0.5777455755772345	8.457436403086605	1.4532372401359555	0.23681249093320525	0.9154903247201918
NUP98	0.7932253291211258	7.785329280064916	1.4525169562657128	0.23692276990151265	0.9154903247201918
SNORD14E	-1.023178717962677	2.428047563034625	1.4378411454388849	0.23699274471569565	0.9154903247201918
TRIM44	1.0373006202308424	6.475382419540773	1.451498646677802	0.2370591532336081	0.9154903247201918
MED8	-1.150883743473823	5.52901473926588	1.4506432872805157	0.237096325465919	0.9154903247201918
STMN1	-1.6876090677826818	5.458492980784682	1.4500545639678668	0.23710306829320038	0.9154903247201918
SAYSD1	-1.4002652753805178	4.863472417523704	1.447758068390848	0.2372025253283212	0.9154903247201918
DHX29	-1.0882884128113621	5.4071612467185535	1.4487926657830583	0.2373771170658312	0.9157505486805994
HDAC2	1.0088845826198158	6.197247446168238	1.4481725420114007	0.23757316924730942	0.9160932902609472
AC011939.2	-1.4016693926792905	4.157896923629009	1.4386234999479095	0.23820470552110595	0.9171667745116252
RHOH	0.43291641467591074	9.13329759335519	1.4422776386802705	0.23855180659854008	0.9171667745116252
CSNK2A2	0.8868877260438471	7.69661383457824	1.4392764875041413	0.23902491403285175	0.9171667745116252
RPL23A	-0.3618451657510518	9.516904097116502	1.4392431219126638	0.23903607560590304	0.9171667745116252
KIAA0100	1.354042926788701	4.5621808064867615	1.4371578031046357	0.23907472636009575	0.9171667745116252
NADK	1.301413002974944	3.4317889916943525	1.4317175366302086	0.23909713427801016	0.9171667745116252
CUL1	0.6616645580401369	7.344065672177665	1.4386701091668537	0.23911788002539877	0.9171667745116252
DGLUCY	1.0623892301103144	5.592883425610325	1.4379720908299523	0.23915233427617372	0.9171667745116252
CCNG1	-1.013872984709842	6.546588591552397	1.4382507410979177	0.23915984043661734	0.9171667745116252
GPR22	1.3489957089312379	6.350700151100421	1.4373360693078474	0.2393007661214779	0.9171667745116252
TMEM161B-AS1	-1.3262805256019754	4.432982709754437	1.434699107197598	0.2393601471220544	0.9171667745116252
PPP6R2	-1.021859831755087	4.928290677747601	1.4352437292031852	0.23946066380179357	0.9171667745116252
WASHC4	0.8257478276649874	6.519473975428537	1.4362417096028415	0.23948766622276038	0.9171667745116252
ZNF326	1.2094833332112762	4.466562915538465	1.434020443632126	0.23951771319879273	0.9171667745116252
GPR183	-0.3652452030549531	10.925357184952789	1.436000361553178	0.239555549417089	0.9171667745116252
CDC40	-1.0872688759803324	5.795272209372777	1.4350623494358574	0.23960995743072683	0.9171667745116252
RPL21P28	-0.6275006439413835	1.1699631449706116	1.4174720937119922	0.23974701563978396	0.9171667745116252
BCL2	-1.0661692797557318	6.322393438269043	1.4342685798234431	0.23978356632638628	0.9171667745116252
SNRNP200	0.7869054734977601	7.573732929353533	1.4310256458402133	0.24034611801174732	0.9187543606442635
CCDC69	-1.1826842524052295	5.762438005229236	1.4298997250866594	0.24042852688311434	0.9187543606442635
RAB11FIP1	1.1545228647414012	5.697500373767254	1.4287833655961135	0.2405975828031388	0.9187543606442635
CAMK1D	1.386236310373761	4.878364680986752	1.4275636984748592	0.24065203956636275	0.9187543606442635
LSM1	-1.169455553189333	4.814318417053226	1.4256882220765674	0.2408797480800088	0.9187543606442635
TAP1	0.6881865356349155	7.797397351735257	1.4273747401597412	0.24093577015192238	0.9187543606442635
PLPBP	-1.3640918925210754	5.742967814630693	1.4263278527160794	0.24097180532388743	0.9187543606442635
RALY	0.6707683082492916	7.420106619585898	1.4247401310921353	0.24135548668211224	0.9187543606442635
CYHR1	1.263816829305292	3.356244629745247	1.4184039159755903	0.2413899646348298	0.9187543606442635
C14orf28	-2.4744435756975407	4.5937597861318675	1.4208558572781764	0.2413943758830265	0.9187543606442635
MFNG	-0.6107128409297574	7.540158482931978	1.423408208169573	0.24157103623189694	0.9187543606442635
ATL3	-1.1431927448903463	6.191151134027728	1.4230990363605842	0.2415750828580029	0.9187543606442635
AL591895.1	-1.5068075557144878	3.390141072165737	1.4154591998032626	0.2417602490837232	0.9187543606442635
ENOSF1	-1.0722288314823278	5.949276683636783	1.421635592443878	0.2417950143364896	0.9187543606442635
ZBTB38	0.6815771104454286	6.943162244203414	1.4214316531003868	0.24188611564930237	0.9187543606442635
AP3S2	-1.2907070208813605	3.8940324277087046	1.4160645385031856	0.24212158187038427	0.9187543606442635
TSPYL4	0.9884343732892042	6.462814784892166	1.4194610066214175	0.2421777350919677	0.9187543606442635
MAP3K1	1.0640608717952655	5.599740324352992	1.4191496945833726	0.2421826537185495	0.9187543606442635
NUDT2	1.4754611717733177	3.5672454632736663	1.4105016738711411	0.24224149497150682	0.9187543606442635
OXNAD1	-0.5131557875083208	8.112945334518999	1.4182706452769391	0.2424109734263354	0.918903443491675
VDAC2	0.7283719616441042	7.269367783346434	1.4170965169796812	0.242595818724076	0.918903443491675
PTMA	-0.3189596971667819	10.217724776130707	1.4164913287714573	0.2427045204717509	0.918903443491675
MTCH2	-1.028397313160339	6.207801110119257	1.4160986631725734	0.24271095049276892	0.918903443491675
CD59	0.9971409648546878	6.80922015348837	1.41467762368129	0.24297842024187072	0.9193606608901834
DALRD3	-1.5393080705419666	5.602969937141319	1.4132112775880228	0.2430468967760005	0.9193606608901834
GGA3	1.177887858746081	3.777362992483101	1.4090099525542823	0.24325656985740005	0.9197466324918068
B3GNT2	-1.0830099738602887	5.765727232201809	1.411285921503071	0.24346140559916774	0.9199348333394104
CYB5R1	-1.152048771497644	5.586577562648924	1.4107329126038972	0.24352166097293695	0.9199348333394104
UBA6-AS1	-1.5115724366368528	4.374434921037727	1.4072433545434253	0.2437027382796371	0.9200775237889032
CDC123	1.1659218678046168	5.609365450696888	1.409396342270909	0.24377478219521084	0.9200775237889032
PACS1	0.8838270142703264	6.4020065731026055	1.4084102519901154	0.2439752656424818	0.920160032063296
GTPBP6	1.3710784807207248	4.769848272747695	1.4069141686257844	0.24401201084323332	0.920160032063296
GAN	-0.7648229868127632	7.253894959389833	1.4064858530306033	0.24432563335261062	0.9206869452463762
KATNB1	-1.3282443475039725	3.503666534304465	1.4003853999049596	0.2444637928822274	0.9206869452463762
ZFYVE26	1.3310836001402448	4.5648601952967365	1.4036179823370523	0.2445241766798377	0.9206869452463762
CCPG1	1.1469130752160128	3.804075650172513	1.4017735518865333	0.2445827227278261	0.9206869452463762
ARL8B	-0.8370876734526143	6.6906223970887195	1.4025046663004097	0.24496802393344483	0.9213283212216794
CREBZF	1.093670863414848	5.450570612233309	1.4007100742431464	0.24517858158778438	0.9213283212216794
FTH1P16	-1.0155721342301725	1.407790868827323	1.3849388865525618	0.24533722049036147	0.9213283212216794
AASDH	-1.2446306593013088	3.8536673241574717	1.3943211927039267	0.24534914033388283	0.9213283212216794
ASNSD1	-1.0006824668936467	5.612776839337791	1.3993413031424606	0.24541268888472234	0.9213283212216794
TMEM14B	-0.8537356863000253	6.503786863773764	1.397633989958996	0.24576545367003266	0.9213283212216794
PPME1	-1.3685842367483614	5.037678966360039	1.3961483132659571	0.24582046814024774	0.9213283212216794
TRA2A	0.592352570435903	9.302920706904366	1.3969666210842613	0.24590728682816787	0.9213283212216794
WDR35	-1.4303731211743889	4.500927320979039	1.3913083898189225	0.24593459820356497	0.9213283212216794
KIAA0355	1.283530526471435	5.682324839328478	1.3948361823242603	0.24616341768475425	0.9213283212216794
TNPO3	0.9652539969610365	6.53343234344838	1.395022945260978	0.2462018228904002	0.9213283212216794
ZNF561	-1.3946028969159285	4.586065617267788	1.391226771597609	0.24622539873917915	0.9213283212216794
TMEM254	1.4192046606284545	4.921722980011365	1.3937196382194883	0.24623528836575023	0.9213283212216794
IPO7	1.3829639240779157	4.459477590694601	1.391862427704297	0.24626259633356534	0.9213283212216794
SRI	-0.7486574303421497	7.429407824866522	1.3909077325760058	0.2469034032875316	0.921746136739604
VPS72	-1.1126840799235294	4.8832580692886	1.3893674394857152	0.24692891397692424	0.921746136739604
C12orf57	-1.148225184850398	4.81251277545043	1.3887976359548289	0.24700029557994865	0.921746136739604
PPP1R15B	-0.7523609067960968	6.872233743773795	1.389920555714735	0.24705770097892768	0.921746136739604
NCBP1	1.1939711626052614	5.8435811833549325	1.3893332917030674	0.24710153909043228	0.921746136739604
MAN1A2	-0.9346262777169698	6.23338227542421	1.3894406375903572	0.24710710934062288	0.921746136739604
SLC35A4	1.2678598757830388	6.239071610683478	1.3893375997726856	0.2471293621147376	0.921746136739604
TBL1X	-1.303780748974749	3.0940836460510246	1.3782432746936821	0.24732818633212178	0.9220852322024348
CCDC58	1.2678288609941137	3.2852290582819306	1.381527695851399	0.24758079063009242	0.9225985777496303
SAFB	-0.8847078399122653	6.494025560850942	1.3860858215620577	0.24768181829814534	0.9225985777496303
EMP3	0.5483327334617347	7.23406939915826	1.3850491233792375	0.24788084579680114	0.9229376153959328
NELFA	-1.3205164161407998	4.183420387023756	1.3760571759602476	0.2481674260977331	0.9232110926364326
REL	-0.6799718441757772	7.158995973140702	1.3817326843131637	0.24843223993947305	0.9232110926364326
S1PR2	0.7278436075828667	7.34423939670069	1.3806129056249796	0.2486224904056069	0.9232110926364326
GALNT1	-1.174897009813874	5.983261202033581	1.3799758687663106	0.2486256480094555	0.9232110926364326
ATP1A1	0.4814352030777914	8.692012962315667	1.3791651719299232	0.24887549432737466	0.9232110926364326
YEATS2	1.3327979547330517	4.787548035129162	1.3736695800202519	0.24887974462149692	0.9232110926364326
GALNS	-1.390532333843591	4.288008982363268	1.374669943926926	0.24905937701103506	0.9232110926364326
MTMR14	1.08947296723866	6.535276689441389	1.3768278092711697	0.2491122255844514	0.9232110926364326
CCNDBP1	-0.49762735811042624	8.55507462656943	1.3776657616753785	0.2491265386752034	0.9232110926364326
AC097376.2	0.9643358581019105	6.635043286873905	1.3763158830548474	0.2493303750324753	0.9232110926364326
RPP38	-1.1461069023639194	4.3672880941641745	1.3728570701693326	0.2494473346577879	0.9232110926364326
AMFR	1.1162377659437432	5.940285031903343	1.3749525367120756	0.24952478858749208	0.9232110926364326
RRAGC	1.4656377921811672	4.288980346750849	1.3727661802491642	0.24956570004557835	0.9232110926364326
C9orf72	0.8256801644186399	8.177495239079201	1.3748744751548363	0.24959528227359082	0.9232110926364326
ATP6V0E1	-0.6128900815082244	8.426662354385499	1.3743975473106507	0.2496769650842427	0.9232110926364326
MLXIP	-0.9343405540974836	6.244800701926736	1.374035535666521	0.249692293559036	0.9232110926364326
RF00019-625	-1.0394691540311334	1.2960332615800725	1.357948659590906	0.2499335608916502	0.9232110926364326
RNU6-1152P	1.2732102766968802	4.907741194917421	1.3714767467275435	0.24995648076256857	0.9232110926364326
PGM1	1.3371363755510635	4.360477675411845	1.3701277302519006	0.2500070764611709	0.9232110926364326
C2orf69	-1.1035421733699498	5.883933537763569	1.3712386332621898	0.2501236544367595	0.9232426035257494
IFNAR1	1.0557314301937757	6.183284593248859	1.3707052641179502	0.25026062695796913	0.9233493339187592
KDM7A	1.0194494244392902	5.860861154424815	1.3684961881629076	0.25055174407416286	0.9239709879327702
FUNDC2	-0.9742060377165892	6.484529097012571	1.3684426040594144	0.2506503587119224	0.9239709879327702
AL662844.4	1.8556288494372275	4.739905797180684	1.364302579574973	0.250840496710139	0.9239709879327702
DHX36	0.5902912734802799	7.870115606166301	1.3667397953423375	0.250970751701017	0.9239709879327702
GNPNAT1	1.3376552947935056	4.358847236571498	1.3629030481244162	0.2510194472680518	0.9239709879327702
TPMT	1.23040968789597	5.405456914545792	1.3654081140607888	0.25107789748155557	0.9239709879327702
TET2	0.9238703498755105	6.957749492363514	1.3643374833621973	0.25136833085446825	0.9246415786273918
NEB	1.5422810645932812	3.8375741521651547	1.3582647440241882	0.25167044314977743	0.9247851259132444
AP003108.2	1.226638126823715	1.7479545207548606	1.3478781857571136	0.25189708939923416	0.9247851259132444
RNU7-18P	1.1607531904416752	2.6131010111847144	1.3526331133409495	0.25192441453153797	0.9247851259132444
FAM53B	1.2284493964482608	3.5764423684214863	1.356295856214554	0.25203231898595496	0.9247851259132444
BCLAF3	-1.421748093644384	4.804905637073037	1.358384399322239	0.25211495685408214	0.9247851259132444
GBP3	-1.1215891875039454	5.785218901611186	1.35922304971902	0.25215115959677015	0.9247851259132444
MAP3K7	-1.0199736245592355	6.36723858173886	1.3595040893180426	0.2521649319342141	0.9247851259132444
GCH1	1.1642876276317815	5.803186477586352	1.358575807762205	0.2522953019162665	0.9248663041074633
ARAP1	1.3316691928321018	4.962607783895784	1.3551032980000792	0.25276327437521534	0.9250988242084203
TGFBR1	1.3150608803477195	5.180231130857491	1.355228267724347	0.25276387971141717	0.9250988242084203
PTBP3	-0.9593611500768031	6.665949383003976	1.355660916090727	0.2528281193153495	0.9250988242084203
LBHD1	-1.2600465290349276	2.8865687340529553	1.3449780114458145	0.2531547608262583	0.9250988242084203
INO80	-1.2122859903576686	5.588276958527412	1.3527760924383805	0.25324494233010736	0.9250988242084203
PAM	-0.9844055944057036	6.061485139884223	1.353052151432716	0.25325384031578246	0.9250988242084203
GSE1	-1.3228333642184573	4.3425953082732685	1.34620406247687	0.25339666420609236	0.9250988242084203
UNK	1.235664270998219	5.22959315278841	1.3511268471812887	0.25343087499159356	0.9250988242084203
ARMT1	-1.305777040886119	5.156868650125443	1.3507860638958367	0.25344666476673	0.9250988242084203
LRRFIP2	0.974642895064209	5.106347190907519	1.3496560486560232	0.25371113644700893	0.9250988242084203
THUMPD1	-0.5440604876695928	8.079655037617162	1.3506563808162455	0.25371777752511054	0.9250988242084203
IL1RAP	1.1841227155818588	1.891300038728718	1.3365772298807066	0.25376270831875786	0.9250988242084203
OTUD6B-AS1	0.0702111292165364	6.645987919992143	1.3487376240733868	0.2540320329659819	0.9250988242084203
FTL	-0.2914550481176017	10.352047261066875	1.3488651127717401	0.2540352386577223	0.9250988242084203
PEX26	1.3554451908271599	4.001790503202231	1.3453420532165459	0.25412110213415096	0.9250988242084203
PI4KAP2	1.240240405033311	2.462600663491699	1.3373501855948358	0.2542569625755779	0.9250988242084203
ABHD12	1.3008639565001607	5.071421793965646	1.345141073848473	0.25448810194462707	0.9250988242084203
TALDO1	-0.8108791063940888	6.10876579062477	1.3458255758799296	0.2545084819769627	0.9250988242084203
CD226	0.5710302342894257	7.376752429928506	1.344621996846019	0.2547597634032946	0.9250988242084203
NCAPG2	1.5266518322144687	4.30343532461022	1.3417011671613495	0.2548838319236106	0.9250988242084203
ZFAND2A	-1.4080456453478725	4.835713640985639	1.3414573364752167	0.2549754123023667	0.9250988242084203
TRAPPC3	-1.0416399356732398	5.770148433718331	1.3425237755883035	0.25504461272973933	0.9250988242084203
SART1	1.2468138468526033	4.739522324103664	1.3408095361918884	0.2551635844141614	0.9250988242084203
GPATCH3	1.3323080846276594	3.3753815657428667	1.336022923009657	0.25539655997753186	0.9250988242084203
SETD5	-0.9287775067527171	6.407447343257146	1.340383761831944	0.255451962603326	0.9250988242084203
PXN	0.9830423560268851	5.2947450736312325	1.3385569411606701	0.2556920641458597	0.9250988242084203
ZNF622	-1.053318379794889	6.311361151354736	1.338566042529666	0.25576910861515784	0.9250988242084203
SRP54	-0.7656701759740661	6.534845632281887	1.3385888045983354	0.25578424828445495	0.9250988242084203
AASDHPPT	-1.1597074577448132	4.469131114815069	1.3363300151359199	0.2558161589687711	0.9250988242084203
ZEB1	0.8249675700995712	6.879808824819677	1.3382774990707105	0.2558490290642981	0.9250988242084203
UBE2I	-0.6837236215636245	6.892970421767381	1.3381349896344592	0.25587553940986163	0.9250988242084203
ADAR	0.5538006998940356	7.947837289044244	1.3381653641872406	0.2558843854605322	0.9250988242084203
PPP4R2	1.0055631457410563	5.567955012835557	1.3371421841354485	0.2559536844767682	0.9250988242084203
HK1	-0.9088592492961078	6.392395100488332	1.3352319902534318	0.25635250892030936	0.9250988242084203
METAP1	-1.0302385999040606	6.391621001016027	1.335232735390933	0.2563586866569517	0.9250988242084203
LEMD3	1.1380286937952484	6.00815711519309	1.3345907901883676	0.25645818313927593	0.9250988242084203
TANK	0.515299560223439	8.490919446526949	1.3346062980079176	0.25650726068496776	0.9250988242084203
GLT8D1	1.773594598811724	5.22012783509919	1.3322610625551419	0.256746193631235	0.9250988242084203
RAF1	0.6896889557716104	6.811216541610696	1.3322685093277444	0.25690018023505234	0.9250988242084203
RIOK2	-1.1822566389772837	5.80142598187627	1.3305247864125913	0.2571084644865164	0.9250988242084203
HMBOX1	-1.118509512332752	5.546677220303435	1.3303877719631598	0.25711770293462344	0.9250988242084203
ATF3	2.0534657876122298	4.947960046744618	1.329313625295451	0.25715374514344647	0.9250988242084203
ERGIC2	-0.7782231915877059	7.047753113612368	1.3296362952902816	0.25735625795659106	0.9250988242084203
DEPDC5	1.782555253853761	5.149101332472052	1.3284021134782533	0.25739443402755857	0.9250988242084203
RPS28P7	-1.0294961574403354	3.5824249666886567	1.3246600471389052	0.2575368918138028	0.9250988242084203
RFXANK	1.3463005238422951	4.117191349483017	1.3257300228910054	0.25760710244633583	0.9250988242084203
TPT1-AS1	1.2776151031377592	3.817554716508463	1.3203266092256294	0.25769652125639664	0.9250988242084203
COMT	0.9766138974410954	5.973133311919477	1.3259293976531206	0.257975649657541	0.9250988242084203
WDR75	-1.0642138862376074	5.996253969932972	1.3256409135781377	0.2580140885483041	0.9250988242084203
XPC	1.06680123243286	6.330735766372678	1.325626528772532	0.25804446085237126	0.9250988242084203
C19orf70	0.8928106584971539	5.388882290780734	1.3251629856802156	0.2580550134886328	0.9250988242084203
SOS1	-1.0266142303353993	6.513367595654388	1.3245270099957989	0.25823772930137107	0.9250988242084203
VRK1	-0.9969859427753451	5.904841563345013	1.3227593410508676	0.2585145623540498	0.9250988242084203
SNRNP70	1.158347273905366	4.70608873478079	1.3217724590546809	0.25851956821522976	0.9250988242084203
TAPT1	-1.248535603187875	3.7781912985963397	1.317151732825828	0.25861429611478015	0.9250988242084203
CRNKL1	-1.463245765766019	5.651806637454315	1.3211980106124022	0.2587478573541229	0.9250988242084203
TRMT1	-1.3238258004748784	4.211460740201664	1.3187105556216736	0.2588057590614897	0.9250988242084203
ZNF37A	-1.1074253246746832	5.036877468212847	1.3192891414380847	0.2588967486917893	0.9250988242084203
AC079781.5	0.9465221317826101	2.473341037556273	1.3115753049495806	0.25893234232617907	0.9250988242084203
CD55	-0.508679300236282	8.840040684623087	1.3205374147746998	0.25897797531448424	0.9250988242084203
TARSL2	1.1041479858146346	5.541368452102059	1.3197659465665887	0.25899735658658335	0.9250988242084203
NEK9	-1.0872737427584862	5.572862445718639	1.3194169296630858	0.259070975579959	0.9250988242084203
TTN-AS1	1.1642470781205285	4.095694547963261	1.3154076212359125	0.25947189080786415	0.9256743602881615
RPL15	-0.31474430105905726	9.886556287562767	1.3163256163005455	0.2597267970223016	0.9256743602881615
ARRB1	-1.177963338315332	2.718026977290298	1.305438295966944	0.2598210869721647	0.9256743602881615
ACTN1	-1.6421710675198755	5.85930795419133	1.314617445162939	0.259911280405417	0.9256743602881615
MIR17HG	1.4474719326955312	5.484504144515198	1.3140672444433859	0.26001216860597676	0.9256743602881615
DPH6	1.1987300693825487	3.8811893654498766	1.3111879678119485	0.2600721787069409	0.9256743602881615
BNIP2	-0.5283269088680919	7.7319495555296	1.3136171753133679	0.26020161222803867	0.9256743602881615
GNB1	-0.7003935993299885	6.551543991775551	1.3128298193131112	0.26031897594173387	0.9256743602881615
LIN52	1.2046132527015512	5.623425017956564	1.3121269939440838	0.26036523790458166	0.9256743602881615
ARNT	0.988298736525151	5.409620592370966	1.3106465363682531	0.2606313182117882	0.9256743602881615
CAB39	-0.8644086744191563	6.80441043449039	1.3110732091937989	0.2606351906522324	0.9256743602881615
MEGF6	-1.2752077999243565	3.606989134156114	1.3038928316608338	0.2607922982972426	0.9256743602881615
MYO9A	1.279513901646896	5.931604262551968	1.3093450991064757	0.2609064743316569	0.9256743602881615
Z82206.1	1.0824531440933685	5.552389781919461	1.3090358435172593	0.26090773980836585	0.9256743602881615
NTAN1	1.2362227062710036	5.167534946622839	1.308506285281897	0.2609754482497376	0.9256743602881615
ZNF655	-0.6578709317466979	7.286399537661458	1.3085835200408737	0.261093668563837	0.9256743602881615
HSF1	1.2567384440070548	5.108286659582538	1.3071077021231128	0.26112678982335	0.9256743602881615
FIG4	-1.2554362996052155	5.492526697752305	1.3055117764264668	0.2613759269985604	0.9256743602881615
ACSL4	-1.378487700430098	4.68794161317429	1.30517618328111	0.2614144777962696	0.9256743602881615
SMU1	0.8026485477404965	7.83489615002526	1.306440625818995	0.26148266265884434	0.9256743602881615
RAB11B	1.3881586052295571	4.09411245777235	1.302592353118531	0.26158795452971706	0.9256743602881615
ZDBF2	1.3525012238946514	4.227801887816511	1.3022600726434388	0.26174583985986927	0.9256743602881615
ATP13A2	1.4194849095111937	4.271771448257412	1.3011996140263984	0.2618076519275744	0.9256743602881615
HSP90B1	-0.47104777308781237	8.833596705415406	1.3045105066976208	0.2618320572049721	0.9256743602881615
HERC4	-0.7714501268245603	6.750872906720667	1.301130190445446	0.26241785336596973	0.9273616861092686
USP3	-0.4915795355069999	7.740434090010116	1.2998239428553824	0.26266897892037677	0.9278654092081933
TRAV16	-1.4951950337845794	3.908439299861898	1.2957541911030281	0.2627881548754109	0.927902803062143
BZW2	1.1221399716035327	5.707195036294434	1.2974543256371776	0.26302168843578705	0.9280211601032691
RPS9	-0.41928280195992895	8.248707991285888	1.2977916240919856	0.26303888236045847	0.9280211601032691
GGNBP2	-0.5925100287143733	7.486256943409303	1.2965575687760753	0.2632561396609848	0.9282016336195649
L3HYPDH	-1.3789530672598709	3.702602348193086	1.2902919109884512	0.26332563607737874	0.9282016336195649
ZNF280C	-1.6136426343880936	3.1377898524404886	1.283990810788836	0.2636499989080927	0.9282016336195649
SYNE2	0.36538710146691933	9.517971452611302	1.2925505663268362	0.26398878588490765	0.9282016336195649
GCNA	1.9525853622968552	4.684360913949909	1.2907018536329244	0.2640052882288782	0.9282016336195649
ELP4	-1.3332397480512284	4.339561826448882	1.2898725494846635	0.2640103376225937	0.9282016336195649
AUP1	-0.5766631651408808	7.904004533425503	1.2913305805857547	0.26420556201681283	0.9282016336195649
SEPT7P2	-1.0436515747421689	5.2670416755260865	1.290190708281448	0.2642194420271861	0.9282016336195649
GRPEL1	-0.750774684583745	6.78157795810059	1.2909288319200884	0.2642613824179219	0.9282016336195649
TMEM208	-0.8898444045317243	6.059622332655849	1.2882498760221288	0.26470585322123097	0.9282016336195649
JAML	0.41830732310370244	8.93884352871958	1.2884823403330372	0.2647264958333436	0.9282016336195649
SHLD1	-1.3522292269673573	4.760276680353636	1.286722699107833	0.2647596642463119	0.9282016336195649
C5orf63	-1.4354683682646565	4.52128239043572	1.2846149798793955	0.26507549284133003	0.9282016336195649
UMAD1	-1.0674097809294485	5.406640523608831	1.285346474003126	0.2651667769463527	0.9282016336195649
ZBTB1	-0.7441777336670204	6.879506519108732	1.2858940704497372	0.2651756616074942	0.9282016336195649
GABPB1-AS1	1.3485394810231857	5.8143758247880974	1.2844716305428099	0.26534919698958587	0.9282016336195649
ZNF292	-0.5154446881118762	7.953035356346263	1.2841371515899604	0.265514405185876	0.9282016336195649
FBXO8	-1.2560395979249948	4.226662956518102	1.2815068585665146	0.26552953656787953	0.9282016336195649
AMZ2P1	-1.2572935057387387	4.2318100715675815	1.2778895412636815	0.2658040143866552	0.9282016336195649
TRIM22	-0.396499229659678	8.917526858461438	1.2823859364606072	0.26583777648908247	0.9282016336195649
AK2	0.9294288418635334	6.212815167158564	1.282177344897417	0.2658387446720805	0.9282016336195649
CIDEB	-1.2437320132524783	1.4835679008229135	1.2684866287665506	0.26583979755759424	0.9282016336195649
FAM208A	-0.6955370319583071	6.803069053405758	1.282122134692449	0.26586431871285954	0.9282016336195649
TTC21A	-1.3627455865958034	3.859701189146188	1.2778198695115497	0.26593652826977926	0.9282016336195649
MAP3K14	1.1387032780652513	2.5297612501157998	1.2731951713761926	0.2659571670941951	0.9282016336195649
SLC7A5	1.2069098047501234	5.078397598479541	1.2806291957071108	0.26597708295171013	0.9282016336195649
MBTPS1	0.8537641957259571	6.3769243069176715	1.2803036189587063	0.26618869588484234	0.9282016336195649
PPP1R15A	0.47961422302073164	9.029030735519772	1.2791237416592696	0.2664352094310557	0.9282016336195649
MTHFS	-1.103469063940054	4.129807011731844	1.2755045078862863	0.26665856157943546	0.9282016336195649
PDCD6	-0.5904354254230146	7.091728992186459	1.277444593374225	0.2667293438842068	0.9282016336195649
SS18L2	0.6816493273308695	6.691323620967182	1.2769134356131622	0.2668195053929362	0.9282016336195649
XAB2	1.2454420952505976	3.9696463817009	1.2712133988230196	0.26738611481901137	0.9282016336195649
TMEM173	0.5366426713130561	8.187734429514189	1.2737320651944142	0.2674231718597493	0.9282016336195649
MRPL37	-0.9427786811920074	6.407375207923615	1.273003750566245	0.2675192323484086	0.9282016336195649
SMAD4	-1.121342742874423	4.982249548016276	1.268847851908426	0.26809230441322524	0.9282016336195649
SLC4A7	0.6842265086971007	7.123238415614579	1.2693491183926036	0.2682238877979809	0.9282016336195649
SSU72	0.5331545456704658	7.745692102011072	1.2692441251577593	0.2682500193587483	0.9282016336195649
IKBKB	0.8554526932385221	6.8827503616273455	1.2688613217343272	0.26829637348619534	0.9282016336195649
RSAD1	-1.109058253542607	4.932307963046725	1.2657479311846263	0.26836813956530464	0.9282016336195649
CELF1	0.648928292415584	6.941719972923211	1.2684095475253292	0.26839512437503316	0.9282016336195649
TTC37	-0.939517094584092	6.0720247353694825	1.2677266729060612	0.2684800628848264	0.9282016336195649
CAPN7	-0.8995584051690949	6.059347388702747	1.2672392009792295	0.2685681731985377	0.9282016336195649
CASP3	0.7011027594681766	7.2202878592193995	1.2660208496775494	0.2688414756100885	0.9282016336195649
ZNF224	1.1284547078455103	5.119603056750065	1.2649287557060982	0.26887864920383114	0.9282016336195649
DNAJC16	1.1617559115469345	5.240529559526896	1.2632459309634054	0.2692352950042447	0.9282016336195649
CRBN	-0.508100759053701	8.281541003132041	1.2636951156735887	0.2692809038675002	0.9282016336195649
WWOX	1.2564705777416616	3.872267492840454	1.260781179128616	0.26928816244741616	0.9282016336195649
SBDSP1	-1.0895924790465221	5.720720813134034	1.2618591461858966	0.2695379885197235	0.9282016336195649
PDCD1	1.6904869866361578	5.389615749054896	1.2611267767637377	0.2696107822418025	0.9282016336195649
SPINT2	-1.2242598119715635	4.532155158776304	1.2585226701043937	0.2698409539729417	0.9282016336195649
TPP2	-0.7397755446733253	6.876423202064685	1.2578006633928351	0.27035895124718334	0.9282016336195649
MCU	-1.282392201341773	5.137939531897328	1.2550514487643847	0.2704450739581285	0.9282016336195649
TBC1D20	1.1278713358953694	5.596198850774042	1.256590868378949	0.2705114553833643	0.9282016336195649
TRIM69	1.0534150130592141	6.263707175811337	1.2566196496050823	0.27055830971974926	0.9282016336195649
ASB6	1.3359571232275322	4.502795396998858	1.2534256841139242	0.27078838260116994	0.9282016336195649
HM13	0.8277950183627757	6.520028262126657	1.2547525091359382	0.27092082266978196	0.9282016336195649
NDUFV2	-1.2027602243453057	4.5069358181632815	1.2526538347131384	0.2709492905499143	0.9282016336195649
MARK3	0.6978004187392034	6.807069060267517	1.2543454640238547	0.2710015615644691	0.9282016336195649
TOR1A	-1.1067516761263068	6.190940754104549	1.2540471131600082	0.27102213818810156	0.9282016336195649
DOPEY1	-1.2739529911338785	5.137897401898776	1.2530422330349047	0.2710734593048469	0.9282016336195649
B3GAT2	0.9691148142823947	6.1708996859786405	1.2521053633537356	0.2714069330448483	0.9282016336195649
PCF11	0.7754495308372991	6.553152393869201	1.2520876571568313	0.2714284607703126	0.9282016336195649
TFB1M	-1.1337892008034547	5.687793521740491	1.250779535441452	0.2715563864384914	0.9282016336195649
MTF2	-0.682136950325811	7.0186267901092405	1.2504589791787888	0.2717432877687038	0.9282016336195649
YAF2	1.0926076696600704	4.805831040235029	1.2493707518435453	0.271765257924855	0.9282016336195649
FXYD7	-1.020192596134683	1.626949443693316	1.2378367403261765	0.27180721919341283	0.9282016336195649
NMB	-1.4761511705558834	3.3550636255054944	1.2435057904436533	0.27200075349357566	0.9282016336195649
PPP1R16B	-0.6046497771302413	7.310756402663968	1.2490130489254458	0.27201956840818964	0.9282016336195649
TATDN3	-1.3139690205959136	3.850564915090658	1.2441609227460635	0.27232579326249684	0.9282016336195649
CLEC2D	0.3666399757000054	10.461294479217925	1.2470288792568813	0.272405196224927	0.9282016336195649
BICRAL	-4.255268854073321	5.448704580284322	1.241703296473113	0.27242966666160434	0.9282016336195649
RBM17	0.7050810812755153	6.972567916373726	1.2467919054946872	0.2724350886754212	0.9282016336195649
AC083798.2	-1.2622062596784662	3.0815123493983276	1.2375727483399577	0.2724483691578918	0.9282016336195649
GRK2	1.0083329698670556	4.904657893978132	1.2457944148866924	0.272448988456242	0.9282016336195649
SND1	0.9536042020332467	6.266035058688739	1.2462833904769506	0.27250226751183576	0.9282016336195649
PJA1	-1.271464895679574	5.092962726564057	1.2454244437082023	0.2725043515452785	0.9282016336195649
CXorf40A	-1.2688185085716501	4.875858227896521	1.245231305795033	0.2725048418660283	0.9282016336195649
CD200R1	-1.1628713278856122	6.07678730057954	1.2451779019089262	0.2725271198190605	0.9282016336195649
IGFLR1	-1.3079820021332644	3.5013146226161584	1.2384645971949986	0.272605568385345	0.9282016336195649
AL139120.1	1.2263617574107426	2.813865339600369	1.2386911214541576	0.27269135380917325	0.9282016336195649
NUDT4	-0.998055783298128	5.072381076809473	1.2444406984452983	0.27272055433089737	0.9282016336195649
NONO	0.43331624848160777	8.334395874152825	1.2453081391627043	0.2727273533770725	0.9282016336195649
IKBIP	1.165441677202562	3.1580473403886398	1.2404325623204402	0.27277825009041184	0.9282016336195649
TSEN15	-1.0772673684679765	6.425075718553465	1.2445095388508889	0.2728415750587389	0.9282016336195649
TRAP1	1.2308815016814822	4.179747358019035	1.2417646148013888	0.27286280410155467	0.9282016336195649
RBM19	-0.7364775044933594	6.212492551397873	1.2439575811766899	0.27294044467223194	0.9282016336195649
BCAS2	-0.4437707030441997	8.342330227145023	1.244158381642323	0.2729436191025357	0.9282016336195649
FAM98B	-1.2976768977394109	5.524614690831356	1.241078647165989	0.2733962741919874	0.9282016336195649
BRMS1	1.0219837985316915	5.3941013555991555	1.2406130776132736	0.27351573820411856	0.9282016336195649
TBRG4	1.061502561053119	5.878267160251166	1.2407322750302137	0.27352817168193533	0.9282016336195649
FTH1P10	-0.5543155924604138	0.22595179979923333	1.225469755387674	0.2735496609397608	0.9282016336195649
HECTD3	1.376137498861768	4.586088307103983	1.238204288823867	0.2736322461774249	0.9282016336195649
SP2	1.1804687852071583	4.530557369844316	1.2377041575316148	0.2737806856995825	0.9282016336195649
GIGYF2	0.7090931106513246	6.752453276774778	1.2394080243685082	0.2738293132785115	0.9282016336195649
MTSS1	-1.4198744972567834	4.7943283875802125	1.2367478700777075	0.27403742181652424	0.9282016336195649
ANKAR	1.1616660405345194	3.777975720729549	1.234627789335817	0.2740544647227894	0.9282016336195649
IDUA	1.2113873965167483	3.772508286511797	1.2334022096600938	0.2744195331000827	0.9282016336195649
POLR2C	-0.8823988141806839	6.315287926434792	1.235587246342053	0.27453020375589443	0.9282016336195649
PHF12	0.7877975852328506	6.400890664283773	1.2353749967063863	0.2745850476129244	0.9282016336195649
LINC002481	1.3196539102180485	4.5814712251090315	1.233912238774531	0.27460861132965314	0.9282016336195649
RPL4	-0.3189006725242841	9.590711288965618	1.2348607699624488	0.2747125942765853	0.9282016336195649
RPL3P4	-0.6576322822775721	1.9695265334824972	1.22282627298108	0.27503715324237715	0.9282016336195649
RNU6-190P	1.3733996981143515	3.8084685302235197	1.2274756982576294	0.27506296541657616	0.9282016336195649
GIMAP6	-1.3421134188506867	6.016411533603132	1.2322247136340394	0.2751427497060847	0.9282016336195649
DGKH	1.0637488669016297	5.544157721306372	1.2318280180949754	0.27520030095605774	0.9282016336195649
MT-TA	-0.9040236770513878	2.4626697972866083	1.2236981825253137	0.275201613403093	0.9282016336195649
POLA2	1.338945603975184	4.974592096731906	1.2300782456588042	0.2752842440806518	0.9282016336195649
SSR3	-0.7232096752719783	6.8785031161930466	1.2315979196409925	0.2753132937678236	0.9282016336195649
MAP2K3	1.1488993351971113	5.659966017316841	1.229992822427087	0.2755572743460064	0.9282016336195649
DNTTIP1	1.1910540808227774	4.132585923343321	1.2267933384953469	0.2757194927758635	0.9282016336195649
LSG1	1.3745287429905366	5.020971821246073	1.2270423766106209	0.275862118801068	0.9282016336195649
DAPK2	1.274191342118363	3.4501428103676095	1.2215155222379268	0.27600316465535396	0.9282016336195649
BRD2	0.5535865822977394	7.987996858241918	1.227224311781885	0.2761701523535653	0.9282016336195649
RP9	-1.2211481332957597	3.3743033352693925	1.2211288235811324	0.27620090708298844	0.9282016336195649
POMC	0.9629078009850511	2.1250001915761074	1.217505346035535	0.2762225698685091	0.9282016336195649
MAEA	-0.8885572187306762	6.323622709375024	1.2260508481981893	0.2763577376943642	0.9282016336195649
FANCM	-1.311259790850916	4.080487123890873	1.2224988539520012	0.2765961060827996	0.9282016336195649
ZNF333	1.372540279634526	5.844703212988823	1.2243844132784405	0.27665013538055283	0.9282016336195649
AL137779.2	-1.3793126178963908	2.3665882492433434	1.2136511071449199	0.2767654223739258	0.9282016336195649
PRKACB	-0.807739768440792	7.48139657243807	1.2239954314240542	0.27678562271590185	0.9282016336195649
SDF4	0.8878615172715187	5.514740313284762	1.2233959441360478	0.2768136483883209	0.9282016336195649
CKS1B	1.246368420560431	3.9168478981913375	1.2209978143974578	0.2768139535816005	0.9282016336195649
LDLR	1.2073498642687768	4.934506793729874	1.2212442823328258	0.27713795726478124	0.9282016336195649
AC118549.1	-0.9703174749596128	6.36143793452729	1.221930468724583	0.27714808181279216	0.9282016336195649
BLVRB	-1.3550837526764181	2.9737026834264677	1.2146896440529227	0.2772423665604184	0.9282016336195649
CFL1	-0.3114194546281175	10.414817290048683	1.2215633305342788	0.277264652469873	0.9282016336195649
C16orf87	-1.2070119223587623	3.9550096808314854	1.2149127185985638	0.277372298239807	0.9282016336195649
DOCK11	0.6743898773708453	7.219014957904449	1.2202652554552007	0.2775046191472259	0.9282016336195649
METTL25	-1.4434050356511616	4.9400099730475695	1.2181904951477638	0.27751459157068764	0.9282016336195649
FDFT1	0.9000719725931878	6.961391353670673	1.2194517290186357	0.2776381967282787	0.9282016336195649
PRKAG1	-1.1714372851901655	5.914837721553195	1.2191833996469208	0.27763932913092915	0.9282016336195649
ZNRD1ASP	-1.1959697963803928	3.210196883845328	1.2135895875891463	0.27770948807530094	0.9282016336195649
TMEM128	-0.9875056852170839	5.77137570122111	1.2183111172225487	0.2778145143136211	0.9282016336195649
MLLT6	-0.8196763311455648	6.467569577545042	1.2178476693628317	0.27794579620363175	0.9282016336195649
AL359220.1	-1.1361189701837369	4.911519908946796	1.2167710856294374	0.2779671757414442	0.9282016336195649
UAP1	-0.696722926601071	6.943320896526195	1.2178208286768377	0.27797074509500247	0.9282016336195649
DNASE1	1.1648389031856314	4.81643856724505	1.2159650605523444	0.27806275212934267	0.9282016336195649
RBM38	1.01710175504057	4.829797847492305	1.2154948446102007	0.2782498719735179	0.9282016336195649
TOB1	0.5262804401968603	10.599668886032703	1.215367562505511	0.2784641636455748	0.9282016336195649
ELMSAN1	0.5848731837109767	9.171080470125146	1.2146315443663405	0.2786058261693979	0.9282016336195649
BBS9	-1.4210031466056878	4.204280362518613	1.2113648862449073	0.27872664733853214	0.9282016336195649
ZFP62	-1.3319778113764842	3.9680506553401274	1.2106492571913463	0.2788132834934189	0.9282016336195649
ANXA11	-0.7483653010485783	6.8654273792026785	1.2133820691881305	0.2788303447098806	0.9282016336195649
PPP4R3B	0.6993464561857716	7.396182319352507	1.2132285233244149	0.27887142154237254	0.9282016336195649
PLXNC1	-1.2969151358371864	5.26081345094854	1.2111076513335008	0.27892952735210347	0.9282016336195649
COPB1	-0.6102713836618526	7.712517711490254	1.212833494431377	0.2789493031170325	0.9282016336195649
UTP11	1.2268874993330228	5.783107840771758	1.2103176770146755	0.2793236190435504	0.9288460207460667
AAED1	0.6968929481669386	6.875852021706494	1.2103322341322431	0.2794275227362621	0.9288460207460667
CCL5	0.35981876536597596	9.983685281170091	1.210201166484617	0.27946906019170714	0.9288460207460667
CCNL2	0.5630084479167656	8.29283575849291	1.2094330604538255	0.27961613050765555	0.9289007627100837
AL591721.1	1.4505397532463575	3.165895193309234	1.203748348192584	0.2797029446990106	0.9289007627100837
TOB2	0.9637742118448345	6.437226005540149	1.2073881089625151	0.27991729637407364	0.9292514753366198
TRIOBP	1.2717987502114705	3.848624770645374	1.2035692664521163	0.28014391349161977	0.9295391886310214
ATG2A	1.2632741180775633	3.637518449495126	1.2014584951883798	0.28053846396819093	0.9295391886310214
PDE4D	-0.5322237423585483	7.447804185686967	1.203855611434672	0.28070164388712443	0.9295391886310214
TSPAN3	-1.1407560043792848	5.213313861056695	1.2024508113900938	0.28082007227871736	0.9295391886310214
SUN2	0.7404417664515782	6.568115841244691	1.2028469340856527	0.2808845594959388	0.9295391886310214
GPN1	-0.9042286164351336	6.63075263017963	1.2025843328598023	0.2809322856943585	0.9295391886310214
MFSD10	0.8768970886443285	5.9270578753591705	1.2021796319964002	0.28096608207390134	0.9295391886310214
C1orf123	-1.102135164475545	4.9049045586091395	1.200580517547988	0.28112887092050337	0.9295391886310214
EFR3A	1.1302309752116106	5.892529855298281	1.2012438586951582	0.28114060312653727	0.9295391886310214
NDFIP2	-1.3343275349778483	5.643989915893683	1.1989368880498918	0.28147688450773123	0.9295391886310214
DGUOK	-0.8348416589900821	6.2814258621821235	1.199045201709759	0.28161561287969417	0.9295391886310214
COX7C	-0.514791225679664	7.533598337320218	1.1988361635146971	0.2816860310796361	0.9295391886310214
PPA2	-0.7651261083564024	6.401958336782431	1.1979489767780496	0.2818194729899216	0.9295391886310214
ZFP14	-1.4471368381316043	5.202559806942833	1.1970124324768956	0.2818330335587305	0.9295391886310214
LAMP1	1.1816605149008668	3.483579781753775	1.1939668498178229	0.28187220962614984	0.9295391886310214
PIP4K2B	1.1336124232525537	5.092066011069181	1.1934816750738746	0.2819392923757054	0.9295391886310214
BTN3A1	-0.5071299886078179	7.613855883218545	1.1963851207882867	0.28217399984885	0.9295391886310214
ARL2BP	1.1410874800000177	4.2224019182520784	1.1940056150454879	0.28227463391845337	0.9295391886310214
CIDECP	-1.1414288533185661	4.729899712927722	1.1940323601097984	0.28236582129419396	0.9295391886310214
MED16	1.480480299713839	4.1696474133093115	1.1891752145325987	0.28241956150005015	0.9295391886310214
TMSB10	-0.3471828202188351	9.211680874413352	1.1946447506620095	0.28252376355678177	0.9295391886310214
RIN3	1.4855963944062387	3.638169535759971	1.1892008525348452	0.28293678987787685	0.9295391886310214
BUD31	-0.8601439907881793	6.185825346475983	1.1907485298163007	0.283251409777083	0.9295391886310214
EXOC8	1.0989935004903202	4.7829236822422345	1.1869761739673612	0.28340574771763266	0.9295391886310214
HNRNPL	0.8503899321473551	5.756308089153074	1.1875695786231288	0.2838536766875771	0.9295391886310214
ZC3H4	0.9207592729645029	6.346951628758189	1.1868833687582303	0.2840231731195033	0.9295391886310214
AL356423.1	1.310039912018498	4.460458454655441	1.1849417534434565	0.2841505860978875	0.9295391886310214
POMP	-0.8075969646434268	6.445424542000967	1.186256695949326	0.2841534960295609	0.9295391886310214
GATB	1.781121888968136	4.443435913670191	1.184305818380827	0.2841670971538551	0.9295391886310214
PAN3	0.5355702084942385	9.214449252706556	1.1859478239951384	0.2842511252701936	0.9295391886310214
ANP32B	-0.8448527509306153	6.047363566360203	1.1853896588438275	0.2843103970898835	0.9295391886310214
ANAPC16	-0.5619467442680438	7.752091311176575	1.1855769163932917	0.2843203600380707	0.9295391886310214
C22orf39	-1.107504065546499	4.735362541360497	1.184324234528443	0.28432227234244767	0.9295391886310214
NDUFS5	-0.5445435272665943	7.514902687658509	1.1849277328014487	0.2844468227528779	0.9295391886310214
CASD1	1.2427363232834994	4.589152220540998	1.1815812797708174	0.28445309281167286	0.9295391886310214
ARID5B	0.4973309509109642	9.093897319465892	1.183470038368684	0.284745613942742	0.9295391886310214
RPS6KA1	-0.9414442702790082	5.925985699085989	1.182191646858149	0.28492111697821015	0.9295391886310214
INE1	1.5717094196924013	4.9838211954020295	1.1815241349754322	0.2849362568757013	0.9295391886310214
GBP2	-0.6491886397765161	7.21857376051643	1.1821929938756766	0.2849900247782701	0.9295391886310214
IPP	-1.4971489970972267	4.537921483678761	1.1791121093008883	0.2852706770323221	0.9295391886310214
ZNF789	1.1949084076878327	4.888680697339384	1.179261384516717	0.28529872821182484	0.9295391886310214
THTPA	-1.2346487739516516	2.475999754500937	1.1717908910869448	0.2854366920552018	0.9295391886310214
CACNB2	1.4373061179440685	3.9476239664018413	1.1768085432589392	0.28544098937248663	0.9295391886310214
RPSA	-0.47464816876014104	8.62855122940709	1.1791834984198546	0.285603114697826	0.9295391886310214
SSBP3	1.176025981477006	3.166031280070836	1.1743331931349485	0.28577051597837755	0.9295391886310214
MTND4P12	-0.6773105279919881	1.4122139472246755	1.166031371897923	0.28580568780660026	0.9295391886310214
UNC13D	1.056208260962948	5.674684224603648	1.1774774203100906	0.2858688297047828	0.9295391886310214
DCUN1D1	0.7432506625594567	6.705336962655373	1.1767651044433707	0.2860698832964291	0.9295391886310214
GOLGA4	0.6198111759309555	7.596538335618444	1.1760476174661794	0.2862287041087033	0.9295391886310214
VOPP1	-0.9349765391133035	5.426886820769475	1.1751536554476123	0.2863038343656573	0.9295391886310214
SIAH1	1.3240533624688635	4.066159084436345	1.1717862213523795	0.2863319754625473	0.9295391886310214
PDPR	1.0553603540319438	5.212957126028779	1.1745593961780056	0.2863972844358821	0.9295391886310214
HTRA2	1.23252062162834	4.0224562598361056	1.1708639254805564	0.28639873709436114	0.9295391886310214
ARHGAP5	-0.8677788341542547	6.439433969322829	1.174617484292797	0.2864893466122287	0.9295391886310214
IRS2	1.0419822219574542	6.328683531843171	1.1730393081862316	0.28680527027404024	0.9295391886310214
SYNJ2BP	-1.0331717673609941	6.45578290262353	1.1729737424740916	0.2868192173235319	0.9295391886310214
METTL23	-1.1301949172166768	5.491579078266843	1.1716314369508822	0.28700481693976776	0.9295391886310214
PYCARD	1.1632048848354573	3.8282906229973275	1.167348578410881	0.2872492069661109	0.9295391886310214
CCDC90B	-1.05560875567195	5.746565152312988	1.1699285233096182	0.28738499383012345	0.9295391886310214
NDRG3	1.0857521974522488	5.723218047170962	1.1699136875607674	0.2874011751463534	0.9295391886310214
ELK4	0.8595741406731594	6.658134573234449	1.17008847786323	0.28741444818189493	0.9295391886310214
TBC1D32	-1.5814950867613249	3.8790204002722155	1.165331897090761	0.2875208125498097	0.9295391886310214
ME2	-1.150457501221545	5.653593826030486	1.1684937480863593	0.2876367339030497	0.9295391886310214
C10orf143	-1.2478534183689738	3.6282769954465395	1.1650983141190963	0.28768666002719073	0.9295391886310214
ZNF280D	-1.2811047656228192	5.049490316918223	1.1675653479550805	0.28771847575114323	0.9295391886310214
POFUT2	1.059412274585429	1.644383031651946	1.1568748723496163	0.28775380265177	0.9295391886310214
ELP2	0.6412378214962333	7.114458127418815	1.168110760127232	0.2878266720976801	0.9295391886310214
ZC3HAV1	0.47397635753335443	9.147245405462712	1.167168962418803	0.2880283944538211	0.9295391886310214
TRADD	0.8076870723130111	6.140676943698968	1.1665931789399828	0.28809407408180093	0.9295391886310214
MDN1	-0.9200776620980327	6.223498185498813	1.1659061225639265	0.28819327087097646	0.9295391886310214
ALCAM	-1.562890686055824	3.596784540803732	1.162287506195993	0.2881973836199197	0.9295391886310214
CASS4	-0.8928928129939938	5.415688978322979	1.16570808737342	0.288213902020504	0.9295391886310214
SPTY2D1OS	-1.3980921089884215	3.132062841653983	1.1606374990429482	0.2882773379931425	0.9295391886310214
HEATR6	1.1927425146667308	5.586795201964813	1.164369897153526	0.28845732947280583	0.9295391886310214
NNT	-0.8045678097747805	6.637199862217443	1.164921257697954	0.28845871398416634	0.9295391886310214
PCNX3	1.2866414899155856	3.5088166882939325	1.15960417075102	0.28855282414787525	0.9295391886310214
PGP	-1.1948217719986367	2.8902649409631236	1.1566514820157832	0.28856659800627743	0.9295391886310214
ZNRF2	1.1762029168435995	3.3283849428773684	1.160172820558912	0.2885710946462814	0.9295391886310214
WWP1	0.6301795343894514	7.616756430977119	1.163571004922421	0.2887545365876818	0.9295391886310214
TNIP3	1.1553860600210806	4.443617119749829	1.1618398282014422	0.2888006257303492	0.9295391886310214
ZNF45	-1.3379812730782836	4.861098013631277	1.1618605003231168	0.28886366700796146	0.9295391886310214
USP10	0.5866577479576316	7.2303319608966845	1.162399437713368	0.2889884735050938	0.9295391886310214
PFDN5	-0.3481625099288571	8.901486702412734	1.1622273763317337	0.2890328407481128	0.9295391886310214
PSTPIP1	1.0365666595554426	6.168415601268193	1.16089843026801	0.28926101220600137	0.9296747569982962
ARF3	-0.9780305090512909	4.824799638569245	1.1599032921346026	0.28929586902777915	0.9296747569982962
MIR22HG	1.369960934242489	4.216184793029878	1.158177390302166	0.28944851819725986	0.9296747569982962
TWSG1	1.4599680910572608	4.522975030043782	1.1578658774838586	0.2896439656978595	0.9296747569982962
IL18RAP	1.1462545524649135	5.956076761938678	1.1587521950754343	0.28968500062795444	0.9296747569982962
PHYH	-1.1296149473457489	4.859847599535972	1.157127604257444	0.28977130903633525	0.9296747569982962
CCDC9	1.3485469038931504	4.515294823588555	1.1562987904364783	0.289929338831477	0.9296747569982962
EAPP	-0.7750011247832377	6.603894608875302	1.1575558365059648	0.2899623716591229	0.9296747569982962
AL645568.1	1.1648611768080035	4.626768752598865	1.1559807319363655	0.29005417228290903	0.9296747569982962
LTA4H	-0.8188012346354528	6.301224386674602	1.155792484661341	0.29030932930028075	0.9299000849601107
CUL3	0.6647413161123308	6.716394411116516	1.1557402278685744	0.29034212131931836	0.9299000849601107
ZNF100	1.2070513484399548	4.221032904598852	1.1496065842721659	0.2906557481751838	0.9302705036353481
RBM3	-0.4440921785139438	8.349145621237662	1.154189900347612	0.2906755113758197	0.9302705036353481
FGFR1	-1.427333453047355	5.347813142548999	1.1524704725521964	0.2908511375734645	0.930475916089971
PIGH	-1.1989660540546208	5.740311375779866	1.1523965522099324	0.2909574777989939	0.930475916089971
VIRMA	-1.1879476522749228	5.184278931224257	1.1504846644618525	0.29126836438233594	0.9310873018137938
ETFRF1	-1.0919631782015002	5.215776840460222	1.1497804127278386	0.2914366241722435	0.9310873018137938
PRR14L	-1.120432535117445	5.39132081851019	1.1484857042813825	0.2917005420711726	0.9310873018137938
EEF1A1P12	-0.507874370802082	0.047974025343993844	1.1353883116625691	0.29172205461980616	0.9310873018137938
RANBP9	-0.8549272210117224	6.880789698088532	1.1484982126560004	0.29179269414257825	0.9310873018137938
GADD45G	1.2451627425872265	4.022028500694687	1.1465374432797988	0.29180243349998125	0.9310873018137938
GPALPP1	-1.5005705570602585	4.032239218003281	1.143947321258093	0.2921492518761141	0.931314219026
ZNF382	1.2467411854397714	5.226378024067319	1.145606843210143	0.29229515949868407	0.931314219026
SNAPC1	-0.9510473278092225	5.548167498986826	1.1457355017689737	0.2923235555462136	0.931314219026
GDPD5	1.2241594335527357	4.1035436207715	1.143874756186517	0.2923828093254883	0.931314219026
ZNF552	-1.1479387318253196	2.481302899805855	1.1372396075404987	0.29241849615526716	0.931314219026
HSCB	1.1369474232894887	2.1023177610975687	1.1352204512076127	0.2926549237624194	0.9317199417100872
TTC19	0.5486752465185859	8.765759543966876	1.14384123899484	0.29281234584973787	0.9318617139562977
TAF13	0.9735309039636788	5.793159303798716	1.141770897062099	0.2931824134327612	0.9318617139562977
BNIP1	-1.4818022143583087	4.623530062684438	1.139797443042413	0.29324858368962614	0.9318617139562977
NFE2L2	-0.46827734415875893	8.109336004116617	1.1415975873126405	0.293276137548691	0.9318617139562977
KIAA1324L	-1.2405139340528535	4.657002070295387	1.1392607681905809	0.2934886658866485	0.9318617139562977
HMGN2	-0.4665654819567043	8.7723619772849	1.140559497000234	0.293493754916519	0.9318617139562977
PPIL2	-1.152781475034261	5.138675312933978	1.1396900309420774	0.2934947052196074	0.9318617139562977
JRKL	-1.3992225369100433	3.3034620313737877	1.1354657901112988	0.29360632746521476	0.9318617139562977
TAPBP	0.3555141814998985	8.868003627523645	1.1391675326353552	0.2937838171758055	0.9318617139562977
AL450384.2	-1.507126002560914	4.679892361592526	1.1367803234960514	0.29394722539465895	0.9318617139562977
OXSR1	1.1018144585211886	5.678162944336191	1.1375713701408714	0.2940455109660388	0.9318617139562977
AK3	-1.0023294883312102	6.07073161642339	1.13725747680708	0.29411755306181186	0.9318617139562977
CANX	0.5290022982203066	7.915417135290674	1.1365612301966614	0.29432426002871204	0.9318617139562977
CAPRIN2	1.0163029057269857	5.6545696601006625	1.1361352005001057	0.29433848746899105	0.9318617139562977
CCDC57	1.1356647908468842	4.600705459018915	1.1350917993867786	0.29439683041204767	0.9318617139562977
MED27	-0.9540229990453949	5.315710685217251	1.1350787462478011	0.29450878037784906	0.9318617139562977
CLSTN3	1.2531027183089616	4.414043934530043	1.1331875905360997	0.2946812971921709	0.9318617139562977
ZNF131	0.6579934219474245	6.788019082054889	1.1337323837038746	0.2949023408972273	0.9318617139562977
PRUNE1	1.1133051625220831	6.339469938342026	1.1326202211844965	0.29509137367973814	0.9318617139562977
OTULIN	0.9505145899287991	6.445832026468316	1.1324672971354082	0.2951414727587923	0.9318617139562977
RNASEL	-1.6671370870930358	5.122396848820156	1.1305334573221895	0.29525368922303413	0.9318617139562977
WDR12	-1.2865584050800996	4.708243678591182	1.1297945870033432	0.29534924539915774	0.9318617139562977
ZNF468	-1.2761563172758719	5.419796641273119	1.1309911240312018	0.2953505953472893	0.9318617139562977
CSTF1	1.1336465816116708	5.706123307430714	1.130669295519176	0.29547557867096125	0.9318617139562977
POLR2L	-0.6803275098996754	6.440166665998919	1.1307089206757168	0.29552053970859743	0.9318617139562977
AKAP8	1.2175338012271237	5.328825779006697	1.1302495488932742	0.29553484433254146	0.9318617139562977
MX1	-0.8607636908647872	6.885353536836191	1.1295930449685607	0.29574900471628135	0.9320706101511944
RASGRF2	-0.7919241723548558	5.7877882225450925	1.129068366666819	0.2958192504072603	0.9320706101511944
LSM12P1	-0.8578187898264712	1.2771590434159719	1.1171748539644095	0.2959482232213284	0.9321332721807045
SF3B5	-0.6766245512994686	6.49155859035188	1.1271303838374696	0.2962770441813882	0.9324982524164521
MEF2D	1.0373659604097485	3.6372166567671926	1.1241420423533353	0.2962823587256486	0.9324982524164521
HMGXB3	1.250577446567248	3.95997907681186	1.1241927191934558	0.2964709805731183	0.9325382611442184
GNA15	1.1976650205575108	3.8174211617877876	1.1235138313754855	0.2965133359308182	0.9325382611442184
PARP2	-1.2273274288337996	4.621608033846084	1.1212824691911298	0.2972220006416005	0.9330249140743573
DNAJC3	0.6080608855855405	8.780970067383862	1.1221573014897823	0.29735450636252875	0.9330249140743573
RPL23AP65	-0.5498112500747666	0.9141829215962926	1.1094611497171074	0.29740087641919744	0.9330249140743573
EIF3F	-0.5129283756203705	7.83836423281439	1.121316328734001	0.2975290404030688	0.9330249140743573
FAM172A	-0.7574058963500326	6.3780603725902525	1.1209555816089705	0.2975324587753917	0.9330249140743573
SPDYE2	0.873512531693748	5.811021149782348	1.1209060356587852	0.2975622554875107	0.9330249140743573
ATP5MPL	0.687427019253571	6.744272528427919	1.1208938319107122	0.2976047761559335	0.9330249140743573
ADAM19	0.46265485162429343	9.2477262154454	1.1204684765459771	0.29771279072072815	0.9330249140743573
KDELR2	0.737926117798282	6.6917757770603234	1.1202615259811841	0.29773728136044064	0.9330249140743573
CARHSP1	-1.0430448312357656	3.849325271226953	1.1174105608115055	0.2977599696525187	0.9330249140743573
HSD17B4	1.3228242193199828	5.988604222570845	1.1187500850875753	0.2979401709393789	0.9330997288129661
VPS4A	-0.9986842605537973	4.836179519324529	1.1180777427985709	0.2980022422388045	0.9330997288129661
CRIP2	-1.1136141567357383	5.137935558685677	1.1176825973126343	0.29812073746455464	0.9331288284375895
PRC1	1.601239624430303	4.4978928674360645	1.1157759152427664	0.2983952805893076	0.933304714088755
NDUFA8	-1.2942843929030712	5.104447686120913	1.1152847197727278	0.2984686212674998	0.933304714088755
RAB27A	0.6371761202893413	6.967241736928941	1.1166721694822916	0.298504597262091	0.933304714088755
DNHD1	1.1210890185699114	4.687495782954164	1.11358311203068	0.29893908580136874	0.934048984228847
C22orf46	1.135510914989601	3.594973277066827	1.1117169004018452	0.29896126060455197	0.934048984228847
ARF4	-0.6021849231117913	7.73087362687364	1.1135883175044787	0.299170673946778	0.9343616260508837
PPIL3	-1.0613745495658373	4.105562913420429	1.1095889116353541	0.2994475812829727	0.9345144601274331
TCEANC2	-1.279184293693096	3.5539777455801915	1.1077684893629138	0.29949397897846414	0.9345144601274331
EXOSC8	-0.7727333013136508	6.821285074681465	1.1117149236345207	0.2995477011455868	0.9345144601274331
SELENOK	-0.3704460745519982	8.935900109255686	1.1110019031141023	0.29972739804437165	0.9347338015653853
SLC16A7	1.0756948140129647	5.817832551248083	1.109673522426929	0.2999490233075742	0.9347660673460175
PNKP	1.0388716930636417	4.948997627403424	1.1091867058362999	0.2999565309143101	0.9347660673460175
RBBP6	-0.8992218048112601	5.931345619332215	1.108485733394348	0.30020588540143184	0.9352020746464583
ZMYND8	-0.9272268580311904	5.474868873910594	1.1077631715625158	0.3003182269081968	0.9352110965490313
UPRT	-1.2480659468542095	3.83501650045758	1.1041952667909924	0.30045610952627094	0.9352333934049434
MMAA	1.0859005265872324	2.8960037310939666	1.100275599168138	0.3007477225894235	0.9352333934049434
SLC7A6	0.7187638597281286	5.953598452342412	1.1059329588808517	0.30076693753200534	0.9352333934049434
KDM5D	-1.1406401380632605	6.432347786721118	1.1047180730882797	0.30093397255742177	0.9352333934049434
MED30	-0.8227169307740795	5.7643576957612765	1.1042509420092879	0.3011035617321902	0.9352333934049434
BOD1L1	-0.8203546272418029	6.10078751238865	1.1043590154668763	0.30110621797725545	0.9352333934049434
SQOR	0.9137144581927401	6.281732183928591	1.104237113771294	0.3011475739752867	0.9352333934049434
ARHGEF3	0.5860996857653311	7.804990223116624	1.1040983633454475	0.3012048302887698	0.9352333934049434
ABHD17A	1.0818980427666374	4.032156654467774	1.1004937238191028	0.3015814782342378	0.9352333934049434
PSMG3	0.889245603394503	6.665114392932547	1.1020170722364226	0.3016371894949705	0.9352333934049434
N4BP2L2	0.3418039622049374	9.104117327676697	1.1017122063449278	0.3017234312426705	0.9352333934049434
EPG5	1.1337573066007494	6.412776055724184	1.1013994065545434	0.3017610900039677	0.9352333934049434
TMEM205	-1.151883558905621	4.2635208589302245	1.0995159744590075	0.3018119274694864	0.9352333934049434
ATP6AP1	0.6343566594522404	7.487707842159601	1.101062730690576	0.3018576593342111	0.9352333934049434
PPP3CB-AS1	-1.4170980115219471	4.650432837542169	1.0984323837012886	0.30204004735900986	0.935286881463452
SRRD	1.196148521703523	4.15299106787741	1.0971188489561758	0.30236170302265586	0.935286881463452
PDHA1	0.9473373686336215	6.021475980052254	1.097647917691469	0.30255531919485706	0.935286881463452
SDHAF2	0.821005267439876	5.654735402159349	1.097027390505379	0.30266979185499615	0.935286881463452
VAMP7	-0.9643483585881019	6.058514273018971	1.0969155021156765	0.3027081430716445	0.935286881463452
RALA	0.9268066205891979	5.896147007554353	1.0969005272052392	0.3027120826359447	0.935286881463452
RPS6KC1	-1.2796626267218767	5.106294682670126	1.095282300768767	0.302934819634682	0.935286881463452
KPNA5	-1.1729780539719765	5.366443545977645	1.0947858769097822	0.30309500418780455	0.935286881463452
RPS3	-0.2500102889088578	10.810045272056161	1.0944529186557033	0.30329636848576874	0.935286881463452
ZNF263	-1.330114201975965	3.8248079943622124	1.0911887975463017	0.3033147800362514	0.935286881463452
DOPEY2	1.4122903733751584	3.470025811828955	1.0874193262732073	0.30344066965634775	0.935286881463452
KIN	1.1001600124641762	4.704608374935122	1.0919066698085294	0.30364680100143177	0.935286881463452
ZNF142	-1.3494150771789961	3.8252293946773794	1.0885707576277919	0.303937534858948	0.935286881463452
EIF2D	0.8507011692475424	6.532300059057387	1.0907399719456077	0.30408042888919046	0.935286881463452
VEZT	-0.8195553550706612	5.983289362509433	1.089970351886758	0.3042139458446997	0.935286881463452
HAUS6	-1.394909232833428	5.255241949725656	1.0890664010763598	0.30429858453849534	0.935286881463452
KIAA0586	1.0857506951659135	5.683901352453883	1.0882732024654747	0.30456479682995347	0.935286881463452
CHD4	0.7275550604483552	6.893041226256438	1.0885540074911824	0.3045665608587919	0.935286881463452
ULK3	-1.2341001314796272	5.171169512708164	1.087178075367386	0.3046139111810031	0.935286881463452
CREM	-0.28715991338953994	10.738923633111643	1.0876778725371785	0.3047729950380684	0.935286881463452
AGAP6	-1.2556817048884916	3.877233158994858	1.0846036726878914	0.30481564055702437	0.935286881463452
CSTB	-0.810435247374533	5.93285725178753	1.0870502383674367	0.30484915070176893	0.935286881463452
RPL22	0.5702720465210317	7.218549783728777	1.0872775751606683	0.30484943885890115	0.935286881463452
RBM15B	2.223314101493427	4.993114648259422	1.0837669108598227	0.3053588341082005	0.935286881463452
C5orf15	0.738698884572445	6.4870588951877695	1.084871337852168	0.3053601517635587	0.935286881463452
ARHGAP35	1.1170057595750573	4.992782432447535	1.084098566787834	0.3054003180464459	0.935286881463452
RNPEPL1	1.1560772829814177	4.9932356292871045	1.0837315974081132	0.3054738670678499	0.935286881463452
ARF1	-0.36383062150905754	8.880122190275781	1.0843586770465927	0.3054983276654098	0.935286881463452
PNKD	-1.0390687280707864	3.693376779831065	1.0814939497274707	0.3055336480550447	0.935286881463452
FAF1	1.244887587881687	4.847568199686798	1.0833263010603393	0.30553701476419937	0.935286881463452
ANKRD46	-1.1198264796478297	4.334641230798058	1.0825758418603726	0.30553831997181236	0.935286881463452
PRPSAP1	-1.0540940558260636	4.172278413030395	1.0798172565824542	0.3056232195164097	0.935286881463452
CYB5R4	-1.0787634020130406	5.385965579471837	1.082989459748817	0.3056610986713123	0.935286881463452
RNF20	1.0906189591974378	6.451377047275395	1.0834633627004	0.30566775632798365	0.935286881463452
PSMD8	-0.5396372497290327	7.1497385635492945	1.0833650717307226	0.3057058232799791	0.935286881463452
TRBD1	0.76315010114302	1.5755467959307474	1.0714984269597387	0.3058955741995155	0.935305385292651
FBXL3	-0.9969078703762322	6.018648021933112	1.0819413868628416	0.3059482092871241	0.935305385292651
NCBP2	-0.753644227196954	6.709121379292875	1.0817946115971224	0.30604024075813363	0.935305385292651
ZNF335	-1.1240403135455408	5.775888303599953	1.0810317554887803	0.30615283080506384	0.9353149586089634
PTGER2	0.874015450337292	5.929118169840571	1.080067525608896	0.30636431696237904	0.9353316535804771
PRR14	-1.0663842011397826	2.5961537641685997	1.0728126310964015	0.30639296402934724	0.9353316535804771
C17orf80	1.2327545099792965	3.3315766296825364	1.073755866103431	0.3064866740813734	0.9353316535804771
KAT7	-0.7883991767124741	6.495630628325428	1.0786861398222325	0.3067182585123613	0.9356005298738741
LTB4R	1.3597114713350245	4.098466073106774	1.0764617051460137	0.3067937606444231	0.9356005298738741
PPP2R1B	0.9427628608709369	5.915263983749192	1.0773991013565765	0.30697132486944834	0.9358080524471766
NSUN2	0.9651328618502713	6.3773543497187495	1.0768503670219165	0.30709459000694606	0.9358499542116099
MBOAT4	1.2977188915676139	4.442548747440019	1.0738115850818883	0.3075291598952981	0.9368401680232878
C11orf98	0.8921320820309417	2.25345256420198	1.0661446972061688	0.3079746577083044	0.9375305610064855
ATRX	0.3960672230701194	9.281296830143345	1.0729372469053524	0.30801800842460164	0.9375305610064855
ANXA2R	1.0188654259515062	5.448543184194737	1.0710510450019421	0.30831925790546405	0.9375305610064855
ITGA1	0.7433729617657421	7.043914136108069	1.0709939165666058	0.30843792131700265	0.9375305610064855
RNF157	-1.1988179045022764	4.805576335108606	1.0699023305943962	0.3084553469645915	0.9375305610064855
MT-ND5	-0.2524899617739588	11.515509112286862	1.070784148007306	0.30849716532476174	0.9375305610064855
XPNPEP3	-1.1414935566789535	2.1533436807334585	1.0585672855909263	0.3091511835998782	0.9375305610064855
LINC00963	1.2449082040400983	4.578153500731659	1.0663681843357125	0.309211640812933	0.9375305610064855
TTTY15	-1.013830762827096	5.846701714379343	1.0665751211583536	0.3092396437560763	0.9375305610064855
COMMD1	-0.9968192437198968	6.029071324215193	1.0655516613485645	0.3095912927513854	0.9375305610064855
C11orf80	1.2779855442482067	4.733736357656439	1.0641341392061032	0.3097635432661752	0.9375305610064855
NOSIP	-0.4911325180119387	7.363180852111512	1.0650092954558912	0.3097748330876166	0.9375305610064855
MAP1LC3A	1.2454609473116316	3.1159542050828337	1.056853411339602	0.31006793624675844	0.9375305610064855
VPS25	-1.2380615872446539	5.002866069630531	1.0623694484882344	0.31007291196405373	0.9375305610064855
NFYB	-1.1699749572103058	5.6961879565957245	1.0631638244164674	0.3101085897845139	0.9375305610064855
PIN1	-0.7537239768867827	6.181820810659114	1.063190035429734	0.31013924805690896	0.9375305610064855
RAB24	-1.006397727244509	3.7776144901249844	1.0597509704405674	0.31016950890079226	0.9375305610064855
KLF6	0.3015129517650727	10.61956401553953	1.0630618400621552	0.31021981011169775	0.9375305610064855
NUDT21	-0.9508037934952506	5.901167095371209	1.062495636829892	0.31027807736891155	0.9375305610064855
MCC	-1.0352891122188375	3.181774683996718	1.0586623993138318	0.31031166591730325	0.9375305610064855
ZNF195	-1.0243362555605597	5.888221481310267	1.0623001095009899	0.3103228131761521	0.9375305610064855
GK	1.118367835569575	5.4226376243969385	1.0621036832284532	0.3103363824550556	0.9375305610064855
AC005921.3	0.9838501295612035	5.616832634522124	1.0613879658657326	0.3105169215513917	0.9375305610064855
KIAA1586	-1.3540664941362157	3.6203573732575847	1.0573617822202115	0.31074375232573975	0.9375305610064855
GMFB	-1.11686086922854	5.385422174629499	1.0597802945406476	0.3108350894449459	0.9375305610064855
WASH3P	0.9457473896969566	2.389434892600512	1.0534414257136098	0.3109333743508151	0.9375305610064855
GORASP1	-1.476873070915643	5.120881376082092	1.0588207373404526	0.31094474921914955	0.9375305610064855
SBF1	1.0980668043945057	5.194257752731239	1.0583219816190566	0.3110248871966666	0.9375305610064855
PUM1	0.6828599308385297	7.143954742683838	1.0588291324082617	0.31115818895114866	0.9375305610064855
YPEL5	-0.302050130532846	10.816173067342337	1.0582846995994784	0.31129198958550813	0.9375305610064855
LINC00667	0.8990904534265134	6.1089850664091125	1.057800279968343	0.31136043196800345	0.9375305610064855
KCTD7	1.3030367332260682	5.170522738143847	1.057086135748379	0.31137902309434395	0.9375305610064855
COPB2	0.7064961467699196	6.435981631700352	1.0570780106323752	0.3115382377321313	0.9375305610064855
SAMM50	1.7524193854728238	4.369717758561479	1.0553395927979694	0.3115834663505014	0.9375305610064855
FOXJ2	1.3006719467175853	4.217710555572263	1.0550575834917124	0.31164837770625786	0.9375305610064855
RPLP0	0.3254355305295724	8.99802193691896	1.0560991014074592	0.3117828192943828	0.9375305610064855
NPLOC4	1.007495641437094	6.035959465604818	1.0545313722688765	0.3118153135611974	0.9375305610064855
EMC10	0.9566677738148919	5.65242569030051	1.0535672380310568	0.3122587785964865	0.93772320763393
RRN3P2	-1.143636404083027	2.8247566980447574	1.0478902549842695	0.3124088597797021	0.93772320763393
MRPL20	-0.8528939838032613	5.7632617832835225	1.052856830202433	0.3124435284780762	0.93772320763393
TAX1BP1	-0.44731377430427977	8.25402243721339	1.0527707084427433	0.3125323038911709	0.93772320763393
ATG4A	-1.128876250564674	5.376966868826936	1.0512362295432631	0.3127568110629722	0.93772320763393
TYW5	-1.2773595563419013	4.566411848472031	1.0501927304730234	0.3127659839696057	0.93772320763393
SNRPG	-0.5769194171956075	6.811997413173018	1.0500589444078747	0.3131274638557298	0.93772320763393
IL4I1	-1.133844726216411	5.193121155762253	1.0494375606081014	0.31314198103674895	0.93772320763393
NOMO2	-1.1364264040041316	3.723825597077308	1.0458089325508757	0.31330928217049325	0.93772320763393
MED24	-1.1107876924723654	4.73148986669953	1.0479375203123862	0.31339234707223945	0.93772320763393
STAT5B	0.7079088578607186	6.776521093268496	1.048655412971183	0.3134515214958758	0.93772320763393
XPO1	1.0135686685145606	5.230238170820063	1.047832480922169	0.31350979297658216	0.93772320763393
CTDSPL2	-0.9752403946080919	4.9811413374953935	1.0460347405145132	0.31388894829962394	0.93772320763393
OGFOD1	-0.9453866724902991	5.394317447598804	1.0458674073564267	0.3139671993422849	0.93772320763393
TCF12	0.8265628037156727	6.560421691288497	1.0454218732435903	0.3141735280978384	0.93772320763393
WASHC2A	1.0290725075281628	5.516949641145017	1.0444651260699405	0.3143390774663999	0.93772320763393
UBE2O	1.165511350777328	5.0137880429931405	1.0439095578598445	0.3143903331913399	0.93772320763393
WDFY1	0.9837557249614884	5.484662092880121	1.043692089747353	0.3145033222025147	0.93772320763393
EEF1AKMT2	1.185253788718229	3.918099901332546	1.0420800561866468	0.3145428927551436	0.93772320763393
GMPPB	-1.110420033833409	5.550941967387976	1.0432805502460034	0.314566943176788	0.93772320763393
SEPT1	0.4208101586702263	8.049477714173861	1.0429292438660804	0.3147684892414894	0.93772320763393
PLEKHM3	1.2719544789784385	3.926718482778392	1.0405246626999622	0.3148208012150876	0.93772320763393
KCNA3	0.8784470834053897	6.182909531266887	1.0420810524702881	0.3149289756254385	0.93772320763393
SKIL	-0.4599807403677921	9.797721674203338	1.0406361830241035	0.3152955827035176	0.93772320763393
EIF4A2	-0.29883348456529163	9.576671934363594	1.0393398102199316	0.3155924569078976	0.93772320763393
SMG1P1	0.8784099250187558	3.2204459450474423	1.034771179547905	0.3159029540194839	0.93772320763393
WDR13	-1.0096526407243551	4.067539414186254	1.0355169126900599	0.3160152498750085	0.93772320763393
LEMD2	1.1635754275033163	4.272925079064317	1.03558901890421	0.3160952781571436	0.93772320763393
HEATR3	1.1294347738206938	3.9937936565088448	1.0281681124711304	0.31618468530114363	0.93772320763393
FBXO7	0.6024028911131618	7.266750939509284	1.0366763515031272	0.3161949945515913	0.93772320763393
TET3	-1.3897390641900198	4.651461007230327	1.0343960445340248	0.3163758872888517	0.93772320763393
SYNJ2	-0.853109627465065	6.240566102253418	1.0354977232250375	0.31639848130176146	0.93772320763393
BICDL1	1.056179362083404	4.860235903065984	1.0348770224519803	0.316440811104398	0.93772320763393
AL450405.1	-0.5596214581118357	0.3395841450527241	1.0232832860301053	0.31655047535068065	0.93772320763393
DAPP1	-1.080961890057009	5.478928961385596	1.0344647633095552	0.3166030748781459	0.93772320763393
MAN1A1	1.1667250480257534	5.591843764134993	1.034360308443903	0.3166173013631115	0.93772320763393
MCM8	-1.2420895919178838	3.7276861891352535	1.0317844249609156	0.31667342444814695	0.93772320763393
RHD	1.055546375768933	2.849822069936557	1.0291463095219868	0.31685992675215563	0.93772320763393
QSOX1	1.1400419482144981	4.290534269636229	1.0302229310997033	0.31694023582087905	0.93772320763393
TECR	0.4124901833918208	7.831613742898145	1.032818384908766	0.31708730593500606	0.93772320763393
TSC22D4	1.0776533026112312	3.85539462307709	1.0286032586516343	0.3173796231105354	0.93772320763393
RPL4P4	-0.5339207187200655	1.3321962241940228	1.0212743263727793	0.31741582049829226	0.93772320763393
AC026412.1	-1.1531631311193289	5.1516084698635884	1.0293486228886748	0.31745517390678396	0.93772320763393
FBXW4	-0.8818989044836719	6.328341743900548	1.030924961804239	0.3174890883543081	0.93772320763393
ABCC10	1.1376903810905983	4.278280835812447	1.029506335163866	0.31750445401455274	0.93772320763393
ORC5	1.2051430699351462	5.209556236293487	1.0287897534799637	0.317572266992988	0.93772320763393
CD27	-0.7121649903111567	7.157635305672844	1.0302005647914714	0.3176835828709352	0.93772320763393
HOPX	0.7841345306864285	6.776429831899879	1.0301390538143995	0.31769282428782275	0.93772320763393
PSTPIP2	1.307121006067955	4.764358036792485	1.0262834837234223	0.31775046153731007	0.93772320763393
WDR73	-1.1175859873662493	3.2278438674903227	1.0246246042355316	0.3179380031662271	0.93772320763393
DNAJA3	-0.9909745328288861	5.925890673061088	1.0288053796541259	0.31795667890663265	0.93772320763393
ARL5B	-1.211937303845339	6.223565221855639	1.0275277613099794	0.3182664948182695	0.93772320763393
DCAF6	1.0452439986431616	4.957545217525489	1.0268698755792542	0.3182760609699782	0.93772320763393
AL158163.1	1.0627119674625636	5.000864436458936	1.0266696996796185	0.3183661063541022	0.93772320763393
MRPS21	0.86313692365764	6.642393574616975	1.0266554796500915	0.31849751893643014	0.93772320763393
DUSP22	1.184388793458657	5.108382177682593	1.0255851626471324	0.3186285273134282	0.93772320763393
CCDC112	-1.0768815802634604	2.831937102529346	1.0205555892378313	0.3187326950544347	0.93772320763393
UCHL5	-0.9050960352647103	6.335018206590228	1.0253652919420473	0.3187355130525097	0.93772320763393
MRPS33	-1.1570073924395576	5.34751354296447	1.024894498972785	0.3187548028171885	0.93772320763393
PRPS2	0.6814444419100628	7.350878596502254	1.0255108956800612	0.31877283745133606	0.93772320763393
SMIM4	-0.9691240308874772	3.230658266440139	1.0213894621165789	0.3188421831990237	0.93772320763393
FTH1P7	-0.4872505216655084	1.1420912559563674	1.013520057388283	0.3192039183071909	0.93772320763393
NDUFA3	0.8644929834409183	5.6385737562551945	1.0233190500832545	0.31922595035811097	0.93772320763393
CLNS1A	0.5366164627053591	7.771356762409884	1.022762672059441	0.31941766746954053	0.93772320763393
ABI3	1.0197821767705577	5.572380366879831	1.022394939966857	0.31943221871759764	0.93772320763393
TXNDC15	1.1830106321018352	4.702202420943318	1.0211935345059435	0.31944351839932	0.93772320763393
HBS1L	-0.8009363422941495	5.968826150012764	1.0219157696668921	0.31955759671124073	0.93772320763393
SDHAF3	-0.910989300544274	4.723064776695997	1.0201611075877868	0.3195755497485064	0.93772320763393
RFWD3	-1.1263336414107703	5.230515109377592	1.0208675278361024	0.31971626827389993	0.93772320763393
C6orf62	0.37538612006751193	11.02391704639877	1.0214668123032968	0.3197251197158346	0.93772320763393
AC139720.1	-1.2700610304138336	2.847729819540852	1.0156381612386758	0.3198713723812507	0.93772320763393
SUMF2	-0.678804740484539	6.784645990813429	1.0202024957941103	0.32000075902785197	0.93772320763393
RPL36AL	-0.4281503193375461	8.31682291334139	1.0197279362940541	0.320127067677404	0.93772320763393
PREPL	-0.9033237389806573	5.518451049911451	1.017944064490597	0.3204501094316247	0.93772320763393
ATP2B1-AS1	1.1339112318370685	3.2199255157627826	1.0126914834426282	0.32069272079406663	0.93772320763393
RPL7P1	-0.7136713151719414	2.843470611861079	1.0117224322174572	0.3208941261681789	0.93772320763393
RPL7A	-0.3914054063556255	8.253903695392959	1.0158421992503235	0.32103731031399513	0.93772320763393
HEXDC	-1.190315284266948	3.64180255871351	1.0115067290217368	0.3213504378073735	0.93772320763393
SMIM26	0.9357173059569882	4.79786373944569	1.013584219289601	0.32138960834796576	0.93772320763393
LTBP4	1.1331219517120927	3.5963536062052297	1.0103305329094665	0.32158734830648583	0.93772320763393
POLH	1.0263312576024914	3.244935825705423	1.0102436861782347	0.3215935291934845	0.93772320763393
SMARCE1	-0.6125498758479597	6.612781897894492	1.0132839804604916	0.32161710508155816	0.93772320763393
SLC7A6OS	1.1914690520515117	3.908959059254772	1.0109739919377614	0.3217182369662935	0.93772320763393
MYNN	-0.7507545248267873	6.030388388194098	1.0124294911971503	0.32178219390713086	0.93772320763393
MAPKAPK5-AS1	1.17338890996603	5.121881556122777	1.0119519803206722	0.3218213917279715	0.93772320763393
PGAM5	1.061106301728186	2.868616493820702	1.0082555470030143	0.32186304325377463	0.93772320763393
ANKRD26	-0.9892744542674998	3.5820994272809927	1.0085632735248382	0.3220403890986469	0.93772320763393
RICTOR	0.5475212369937377	8.159147277507664	1.0114706005338352	0.322064682664557	0.93772320763393
PLK2	-1.2172524442604513	4.838705161990498	1.0099979945989528	0.32216626980002716	0.93772320763393
SNHG12	0.6284383906498769	7.776347161724069	1.0109384746784291	0.3221879280960808	0.93772320763393
UHRF1BP1L	1.4341489342853242	4.638099122572684	1.009755897200069	0.3222300941486207	0.93772320763393
ABCB1	1.0968256742557918	6.1598862516969595	1.009305548051857	0.3225271362424057	0.93772320763393
NMRAL1	0.9968344808926008	5.006937460831538	1.0081102331582166	0.3226946135636438	0.93772320763393
SNRPE	-0.9310486028483405	5.425989032831994	1.0077055939919555	0.3228236142050971	0.93772320763393
AC005332.4	-1.183261473673494	4.165602774606975	1.0065014163113555	0.3228393623538377	0.93772320763393
AC092718.7	1.2692908335501305	3.2760232468855834	1.0046907025707197	0.3228458608701018	0.93772320763393
C12orf43	1.2219188102554948	3.97945637445811	1.0048190110641098	0.3229128806669638	0.93772320763393
GPBP1L1	-0.7988814645109602	6.129680654826064	1.0076361186817548	0.3229264367312358	0.93772320763393
VAMP1	0.9498010870606173	5.355969842960323	1.0065144038148328	0.3230102555354414	0.93772320763393
SESN1	-0.8237043136049041	6.88581579552764	1.006372844861299	0.32324712785751275	0.93772320763393
CD9	1.2779550119350374	4.679232087666688	1.002910162162657	0.3232546581326726	0.93772320763393
NDUFS8	-0.7789770750354692	5.885085217799497	1.0058917624691674	0.3233279822189912	0.93772320763393
EHD1	1.0749273749189836	5.342647814745669	1.005625331156594	0.3233408572004556	0.93772320763393
C4orf48	-0.8236255601011488	3.319667339927668	1.002777443977035	0.32337674716184794	0.93772320763393
PSMD3	1.053719992354142	4.242820936628522	1.0028372152030351	0.32346416563260716	0.93772320763393
RNF167	0.6806762974676884	6.649518000553062	1.0052699545284218	0.3235117631486045	0.93772320763393
STX2	-1.1981721599568402	5.294514141690792	1.0038041367594719	0.32372627387480857	0.938026792221173
FUCA1	-1.2609725257200228	4.915360647076598	1.0012079225127315	0.3242698545186339	0.938273357114988
FANCD2	0.9061825862896494	5.86366477672539	1.0015063913320534	0.32435209422135447	0.938273357114988
TRMT10C	-0.9012292070861005	5.222650220458387	1.0011359216592828	0.3243868567530568	0.938273357114988
SEC14L1	0.988322306212069	5.76344942900826	1.0013612810196695	0.3243935335930408	0.938273357114988
MZT2A	-0.770634383603065	5.5610993450989135	1.0002355626805948	0.32464499787657186	0.938273357114988
TAOK1	-0.875249653263825	5.948655109729426	0.9992103127237743	0.3249166956843246	0.938273357114988
HSPBP1	1.2647071263862475	4.759164750138813	0.9984307491152935	0.3249445821830397	0.938273357114988
AL135818.1	-1.1209299687730043	4.708803027317455	0.9980105935375948	0.32499667400868937	0.938273357114988
SEC23B	-0.5855442096294984	7.278015901594462	0.9988173680586484	0.32505664184606475	0.938273357114988
NIPBL	0.5976618518911355	7.327622527405183	0.9981778830046475	0.32521109467816967	0.938273357114988
DOCK8	0.40882774911481135	8.179198529414903	0.9978170907190105	0.3253028623501688	0.938273357114988
GGA1	-0.7601259478050322	5.801038100189305	0.997457785346749	0.3253286124011162	0.938273357114988
CDV3	-0.6178832822589584	8.038532469363561	0.9975189369080416	0.3253722440802177	0.938273357114988
INO80C	1.1116647735928449	4.392631275200393	0.9962581774481842	0.3253849885818231	0.938273357114988
ABL1	-1.1420564127151474	3.3588912165705627	0.9940450417564188	0.32548607691575293	0.938273357114988
DNMT3A	1.0335667945218556	4.711325626022802	0.9948974376426781	0.3258166325739522	0.938273357114988
GON7	-1.3354466852554867	3.842712887995011	0.991991097574435	0.32604224018522665	0.938273357114988
NLRC5	0.4451592155622683	8.197576099336294	0.9942265148950294	0.3261615906022739	0.938273357114988
EXOG	1.1975964967753372	4.893876833766721	0.9928237574633719	0.32631775089424087	0.938273357114988
GRN	1.2924218309114013	4.971544510709062	0.9928340338590197	0.32633232934614465	0.938273357114988
VPS26B	-1.168044221663663	5.552144643665251	0.9926615690313919	0.3264295447353551	0.938273357114988
ADRB2	1.132442849941715	5.425967493778944	0.9923880085199211	0.3264938670068491	0.938273357114988
SERPINB8	1.2083677850075136	4.866685788762646	0.9894465560056267	0.3265092920457735	0.938273357114988
JMJD8	1.1142358563904602	2.3728627734048153	0.9855955797099953	0.3265359975075719	0.938273357114988
TTC5	1.1897613628823973	5.534545658294787	0.9921353053121054	0.32656776513545693	0.938273357114988
MYADM	0.6163988936153053	6.881936895165102	0.9920655768447033	0.32666626535015675	0.938273357114988
BMS1P1	1.4935910801245647	3.8618599522675354	0.9890619703056225	0.3268608667021229	0.9385168366833467
AFG3L1P	-1.101714651245242	4.739406055388947	0.9896521943076412	0.32700875635313353	0.9386063318662698
SMIM3	-1.1662969898522146	4.742702467768019	0.9883537565388679	0.3273151220067142	0.9386063318662698
TMSB4X	-0.22670942628876012	13.258506084291655	0.98936932250781	0.3273312059053495	0.9386063318662698
OAS3	1.0852335715052095	5.221944312327122	0.9886224444120973	0.3273990508866935	0.9386063318662698
UBTF	-0.936363232783575	4.917523622887383	0.9872470707875152	0.32765832958381047	0.9386063318662698
DPP7	0.7726435408159815	6.53817845390891	0.987698418043195	0.32770724442183186	0.9386063318662698
SPOP	-0.6498348060696106	7.3684748000537175	0.9869881617933104	0.3278952299984731	0.9386063318662698
USP46	-1.0842388592174097	2.8481480353179505	0.9821524144715175	0.3279310336213368	0.9386063318662698
ARHGEF9	-1.0936472532201111	4.164651985625338	0.9838480208575324	0.3281394739512944	0.9386063318662698
AVL9	0.7670113171812528	6.453804656303008	0.98580075848814	0.3281680964799154	0.9386063318662698
CUX1	1.0234688787484245	4.501092601632025	0.9835856232672181	0.328450485680839	0.9386063318662698
HSBP1	-0.9167729514728147	5.920594175654298	0.9822661305690811	0.32899033923371956	0.9386063318662698
AC242842.1	-0.8365844237366569	1.6868648173338816	0.9727987114481282	0.3292355385145126	0.9386063318662698
RABEPK	-1.0701514053206989	4.590276178284044	0.9802317310796815	0.3292798829167266	0.9386063318662698
THRAP3	0.45885335690363843	8.302331140562286	0.9801082243365403	0.329569474290901	0.9386063318662698
EIF3H	-0.5297654632941304	7.232959476471984	0.9798203607260584	0.3296315202973593	0.9386063318662698
FOXP1	0.4070784972296393	8.490221646551486	0.9796497052835028	0.32968150134788543	0.9386063318662698
GLS	-0.575451247560938	7.210020404748646	0.9792290602572122	0.3297750175612437	0.9386063318662698
MTG1	0.8884258322754415	5.764354128943639	0.9787381421607134	0.3298464331825506	0.9386063318662698
NKIRAS2	1.434505483420975	4.620895258380389	0.9777649700516237	0.3298875349922147	0.9386063318662698
ARCN1	-0.811087779492353	6.592758880474456	0.9780368829577741	0.33005020175955413	0.9386063318662698
SP140	0.602642162412165	7.05699522551075	0.977995837197404	0.3300746243136189	0.9386063318662698
GCC2	-0.44656477205954587	8.574144325192151	0.9774413846122754	0.3302188018723038	0.9386063318662698
CWF19L2	0.8276317821410564	5.8627060425255495	0.9771181627966092	0.3302478234228422	0.9386063318662698
IKZF5	-0.9040181375895082	5.843790524982507	0.9768902189655482	0.3302826226165426	0.9386063318662698
PDE12	1.2138268059152726	4.1019200039173365	0.9745435742301295	0.3305483653831386	0.9386063318662698
HPF1	1.0919878233363622	4.744499023841358	0.9741518846954905	0.33081417398789437	0.9386063318662698
HLA-DRB1	0.6352291782181653	6.806176684969665	0.9749187602333209	0.3308196967045812	0.9386063318662698
LIMS1	-0.4977464747556366	7.5006749782163	0.9745787445268275	0.3309107346035166	0.9386063318662698
GADD45B	0.47219588517976163	7.633940726006425	0.974331420330025	0.330974764342272	0.9386063318662698
RLF	0.7624935090752193	6.971998734447165	0.9736028459129681	0.3311313177526566	0.9386063318662698
FAM199X	-1.055844892583881	4.800610284021278	0.9726502504849436	0.3311475411500209	0.9386063318662698
COQ8A	-1.287669318806651	4.169633800282788	0.9708942140292933	0.3313663472794569	0.9386063318662698
MOCS2	1.0321171980913255	4.142395899615927	0.9712940049401922	0.3313667167188207	0.9386063318662698
QDPR	-1.020117695393555	4.974822458925635	0.9714056420385724	0.33136885534401894	0.9386063318662698
GNPAT	0.891303505652346	5.898478243025821	0.9720878290557831	0.33147978530142563	0.9386063318662698
IL23R	-1.363937202319207	5.967297840622016	0.9709448177098599	0.3317276848234266	0.9386063318662698
RBM22	0.8668963416852736	5.615897778732425	0.9703084981456099	0.33188402341787326	0.9386063318662698
AC008038.1	-0.6619118143680106	2.8870758699120795	0.9665098139391005	0.331938130006721	0.9386063318662698
AGPAT3	-1.184830359676845	4.833302868788027	0.9691345794270166	0.332032410065075	0.9386063318662698
COG3	-0.8442533814436612	5.516992193300381	0.9679435194551503	0.33244622931422274	0.9386063318662698
SCO1	1.2483450156582705	3.5492263403866104	0.9652654901756268	0.3325979604758288	0.9386063318662698
CD44-AS1	-1.0188245169359598	3.4821325631986535	0.9636329723646389	0.33261639779110863	0.9386063318662698
COX6A1P2	-0.5274990608881153	0.4806141125055302	0.9568564578154556	0.3326398514426149	0.9386063318662698
PKM	0.49317870632990524	7.334144717397748	0.9673416166239311	0.33268695624342826	0.9386063318662698
CBX7	1.041838138024138	3.9259686543217374	0.9655781659386865	0.3327345197459639	0.9386063318662698
TOMM70	1.1689667411953657	4.129460987858281	0.9640090281933131	0.3328775519039865	0.9386063318662698
HS6ST1	1.100302032223194	4.312662939187673	0.9654072334007441	0.33288407852659396	0.9386063318662698
THOC3	-0.8532138201094732	5.179469743805462	0.965476575075956	0.33299335854997913	0.9386063318662698
IFT20	1.0171860017986663	5.150029532188135	0.964670414471415	0.33323301055013566	0.9386063318662698
ITM2C	-1.0307845703006384	4.176482667347905	0.9628712096733738	0.33337415274975113	0.9386063318662698
RAB30-AS1	1.0290202801505424	4.005783581580845	0.961939899466276	0.3335989222981329	0.9386063318662698
PPM1B	-0.7160246311969793	6.677172699416543	0.9635793731401487	0.333600014145496	0.9386063318662698
TMEM38B	-1.1515885754685624	4.896429021421286	0.9614825021422264	0.33382073239828036	0.9386063318662698
SERTAD1	-0.6673705561871969	6.4509501614039415	0.9623508267321725	0.3338968785621266	0.9386063318662698
NUP85	-0.9444578133117894	5.954651976920568	0.9620831140798799	0.33391245146022164	0.9386063318662698
SNUPN	1.3157219741474258	3.799716649362361	0.9600296034869938	0.333946091519569	0.9386063318662698
IL12RB1	0.9662042329705439	5.198486783001111	0.9614899517600657	0.3340064548825289	0.9386063318662698
MIS12	1.0512234062747077	4.532205176689159	0.9596928636456925	0.33413857915572664	0.9386063318662698
GRB2	0.4468199060712734	7.887447577846127	0.9604547431526602	0.3343928409137238	0.9386063318662698
MRPL51	-0.8671870206679099	5.936412027429866	0.9601066390451981	0.33442148339204214	0.9386063318662698
YARS2	1.287895814131991	4.666301613662684	0.959431296634869	0.3344255781919706	0.9386063318662698
RREB1	-1.0321050210887237	5.600480235884591	0.9597452354651137	0.334441491569033	0.9386063318662698
UBN1	-1.169355052027982	3.6935843925325025	0.9557159987214158	0.33478008034954987	0.9386063318662698
HAUS8	1.2912257655653046	4.567046710141889	0.9572500217709872	0.3349490701577964	0.9386063318662698
NSD3	0.43201556933186913	8.201113228576741	0.9582130052388491	0.3349507152929396	0.9386063318662698
SLC2A1	1.1426179576208613	3.713686706854508	0.9548105674635652	0.3351594272355227	0.9386063318662698
RNF38	0.7730185180435135	6.696339569439036	0.9571085247494134	0.3352099605037637	0.9386063318662698
AC138409.2	-1.0333713494945342	3.627399449941626	0.9535188482865451	0.3355088164655776	0.9386063318662698
AC011476.3	0.8862424187593824	1.6915938913931228	0.9476819014738354	0.3356675204968774	0.9386063318662698
RRP15	0.9604533426620806	4.902944661798789	0.9545765054796125	0.3357116832415058	0.9386063318662698
CCDC50	-1.2648593017640113	4.822811938699027	0.9539016423500578	0.33575257267139746	0.9386063318662698
PRR4	-0.8920872235557016	4.185615768526525	0.9526902438035922	0.3359709082904143	0.9386063318662698
TIPARP	0.569038767224315	6.836093442109995	0.9539789251975774	0.3359868968815949	0.9386063318662698
FAM19A2	0.9269362964420395	2.30702458065153	0.9473923016248597	0.3361629352267054	0.9386063318662698
FAHD2B	1.224720241295284	4.7541458514312325	0.9517212902461769	0.33637209702167914	0.9386063318662698
CHIC1	1.2861204568750433	4.3114711338102705	0.9510554957306346	0.33639213209333974	0.9386063318662698
TRIM52-AS1	1.0004978673480815	2.478045276315414	0.9475774741087123	0.3364244031305571	0.9386063318662698
CAMK2D	0.7181182402738142	6.915020143113903	0.9522323397283342	0.33643016596476805	0.9386063318662698
POM121	0.8598303130158546	4.703218532226686	0.9510502057243184	0.33652025408048736	0.9386063318662698
ZSCAN16-AS1	-0.8902219181824026	1.6956317316701575	0.9426262015246026	0.3368967932521435	0.9386063318662698
HNRNPA1P48	-0.581184602708563	2.296287278821953	0.9441788592812344	0.33696471162361274	0.9386063318662698
PCCA	1.2880785582822982	4.5308348830039735	0.9484920328345507	0.33710288833951874	0.9386063318662698
TNFRSF10D	-1.2544484440034354	3.771001179442019	0.9467107133076742	0.33720080923702045	0.9386063318662698
RIC1	-1.0357043714970022	4.347298798022354	0.9477856985790569	0.3372237713136155	0.9386063318662698
AC241585.2	1.016120683233082	3.149697949276271	0.9457954960050436	0.33725396876099334	0.9386063318662698
NMRK1	0.7104247189407351	6.633137129921461	0.9489104479510676	0.33725759956727497	0.9386063318662698
F5	-1.047219014600166	3.2077833162442806	0.9430228495684647	0.3373629432967603	0.9386063318662698
MYSM1	-0.9229996033178121	5.852662631690846	0.9477172101948196	0.33751264748246645	0.9386063318662698
PSMA4	-0.7462170392082333	7.0273647775189785	0.9476181747282539	0.3375850539636016	0.9386063318662698
ARSB	1.11684272701831	3.1763901694935943	0.9437914134004181	0.3376717668562047	0.9386063318662698
CLTB	-1.0093910350577537	4.291727918893255	0.9433210628635561	0.3383270361288979	0.9386063318662698
PRRC2A	-0.9393937982418366	3.0224602479504266	0.9395813674942969	0.33838720037093595	0.9386063318662698
IGSF8	-0.9734999338209576	4.369183709021056	0.9422389371301392	0.33857860018180186	0.9386063318662698
RPL35	-0.3980025045818998	7.782876547637356	0.9434906516507239	0.3386347258719187	0.9386063318662698
CD37	0.5270236057489792	7.06427116770191	0.9424771509549951	0.33888414509376585	0.9386063318662698
ZNF410	0.865007155353298	5.109485406588219	0.9418055809729846	0.3389483793768051	0.9386063318662698
LST1	-1.0837452025968897	4.111372935112793	0.9397944134233818	0.3391623627699629	0.9386063318662698
TAZ	1.0303926030222128	6.084557774457053	0.940391391906995	0.3393810819157992	0.9386063318662698
HMGB2	-0.3932075642621778	7.765449539449872	0.9405057007446811	0.339389723627211	0.9386063318662698
UNC50	-0.9067245958947865	6.379640428735711	0.9392181552894461	0.33967297329778334	0.9386063318662698
UQCRC1	-0.545238137282461	6.938610410194566	0.939214104150711	0.3397067296591364	0.9386063318662698
PDCD4-AS1	-0.8762279346246571	2.682694488949255	0.9340251278788803	0.33971372882257234	0.9386063318662698
SKAP1-AS1	-1.091859401327596	3.257521362718047	0.9349925861184024	0.3398994912427178	0.9386063318662698
AKR7A2	1.3512586316265098	4.588474800571611	0.9360654114754475	0.3400605377208056	0.9386063318662698
AP5M1	-1.203738805831956	5.173170531916733	0.9371974763371597	0.3400653112394022	0.9386063318662698
PPT1	-0.5514633838704489	8.117343568982534	0.9371066309528393	0.3402528581589488	0.9386063318662698
MTRF1L	1.1660963386386531	3.1811219224180673	0.9325634977840062	0.340296329874878	0.9386063318662698
AC018816.1	0.9449138089869004	2.2627484309769073	0.9307445960060524	0.34030226821124376	0.9386063318662698
C20orf194	1.0663804865957398	4.71669355412279	0.935628785181548	0.34044320054330257	0.9386063318662698
PDCL3	-0.6100530819183535	7.9264703633986535	0.9358494883617161	0.3405704975378221	0.9386063318662698
DNAJA4	-0.9660385846448908	5.330545632559459	0.935266555155567	0.3405915400672229	0.9386063318662698
H6PD	-1.0464521852595428	4.450008585469202	0.9312255835058152	0.3407735481931907	0.9386063318662698
GABPB2	-0.7053306558973801	7.276549382303137	0.9345574588325767	0.3408938502142592	0.9386063318662698
IRF2BP2	-0.5361528765428843	6.958685786420775	0.9345163336445845	0.34090111853334193	0.9386063318662698
ZNF286A	0.877674910700038	5.954200758635195	0.934279940021745	0.34093062697497734	0.9386063318662698
TSN	0.6662797389492531	6.772340575428162	0.9338576857579812	0.34106556212722616	0.9386063318662698
PSMB4	0.4224867069397303	8.978735122555051	0.9335633275480185	0.3411566861917603	0.9386063318662698
KLHL20	0.9359958198704615	5.8156011829431264	0.9330200950126988	0.34123375025121283	0.9386063318662698
HINT1	-0.4369157152571578	7.376751265735135	0.9332047823332706	0.34124111072393704	0.9386063318662698
PLEKHB2	-0.5770384014205483	7.575477694476839	0.9330594275537037	0.34127770717077954	0.9386063318662698
MEI1	0.6775328285985602	6.492781972590797	0.932879007114058	0.3413063348802027	0.9386063318662698
INTS2	-0.9243710714026179	5.834428450116224	0.9324686244841046	0.341371688250927	0.9386063318662698
SELENOM	-0.8363050984658497	4.994606576038888	0.9320051520511854	0.34140589963440826	0.9386063318662698
FKBP1A	-0.500716614433267	7.7949318847122315	0.9323887393022628	0.34145272823022454	0.9386063318662698
RCN2	0.9364931149744674	5.9060770805898795	0.9299501368414993	0.34159401599327244	0.9386063318662698
GOSR1	0.8920964969824151	6.051146334057918	0.9307208120246039	0.34184306360063343	0.9386063318662698
PPP1R2	-0.5439386546309822	7.761039948030159	0.929786609245419	0.342117347435404	0.9386063318662698
WDR53	1.1546737610853286	4.885691559668391	0.9288767502311732	0.34216435440471327	0.9386063318662698
TRGV10	1.1675812814070363	3.345291207954026	0.9258921618675798	0.3423470573063818	0.9386063318662698
PIGO	-1.4946344737836126	5.0049467405020565	0.927993510953973	0.3423769649050046	0.9386063318662698
CLK4	-0.7088944938811712	7.262399256235076	0.9284765026259891	0.34244771487616954	0.9386063318662698
EVL	0.31662627339633165	8.976415096325635	0.927576694987073	0.3426877096254244	0.9386063318662698
SLA2	0.8618310533112356	6.6322050025350014	0.9270800327649098	0.3427939800295712	0.9386063318662698
KCTD9	-1.002585842278528	4.801242223718121	0.9257619850138749	0.3429583555714163	0.9386063318662698
B9D2	-0.8873981227688676	4.764599789170429	0.9256090075686064	0.3429910693505098	0.9386063318662698
NOP53	0.4273092676222056	7.62112269458124	0.9261312225438413	0.34305440630661443	0.9386063318662698
NSUN5P1	-1.1629494028302345	3.8037642052418508	0.9234478578004173	0.343106004026829	0.9386063318662698
C6orf120	-1.6857762243398677	4.225942161671349	0.923177234210515	0.34325527837003567	0.9386063318662698
DR1	0.5762504555474112	7.904950173964511	0.9248290611139047	0.34339071108579033	0.9386063318662698
CSNK2A1	-0.8762389682307201	5.895764652746403	0.9236324059856333	0.34364282856698847	0.9386063318662698
CSNK1D	-0.8542854402479924	5.628141564638719	0.9223425598907591	0.34394156905611084	0.9386063318662698
APOLD1	-0.8804763416868745	2.6798005823778013	0.9173615254511089	0.344068789857943	0.9386063318662698
TRIM28	-0.9603748321426617	5.607822011429153	0.9218469370641146	0.34407831032652425	0.9386063318662698
ZNF654	-0.9859195704389283	4.888019036944738	0.9207593532451147	0.34424163727894996	0.9386063318662698
ERVK3-1	0.9115090788282859	5.261501626001941	0.9203098080832773	0.34445883867200433	0.9386063318662698
POP4	0.860867117581329	6.144144478395172	0.9204270969255033	0.34448329360621954	0.9386063318662698
MTERF2	-1.0845293361615587	5.235705646721398	0.9198186537093462	0.34455691242322395	0.9386063318662698
MXRA7	1.45588656813413	3.798340225944028	0.9160120667453721	0.3445853781768735	0.9386063318662698
CCNG2	1.1044900787350267	4.201412450846596	0.9186397768643383	0.3446331168002782	0.9386063318662698
DERA	-1.0357870263282019	3.43301117239373	0.9162272809629132	0.344965438887781	0.9386063318662698
CGGBP1	-0.5966615275793675	7.079023056682381	0.9185787515832844	0.34499551433436526	0.9386063318662698
PNN	-0.525733200616352	7.201949383361411	0.9180266628225925	0.34514038322041274	0.9386063318662698
COMMD7	0.5413271530577103	6.967990369644846	0.9178524898361896	0.3451826399157475	0.9386063318662698
ABCD3	-1.2207450751776434	5.358167315720564	0.9170797087267318	0.3452632269632224	0.9386063318662698
PCBP1	0.9377217488738392	5.472678836524479	0.9172825944895707	0.34526327720193095	0.9386063318662698
TMEM191A	1.080856618284622	3.526367156940355	0.9153968865581319	0.34528806458795713	0.9386063318662698
EPS15L1	0.9919446488241243	4.76296675586825	0.9167355319227757	0.34530204077510596	0.9386063318662698
MCRIP1	0.940490394437265	5.1736189083987005	0.916814429300506	0.3453547078616904	0.9386063318662698
RPS2P46	0.7949193521212348	4.332284114091537	0.9161040557497985	0.345394157366696	0.9386063318662698
SSBP1	-0.6963711762569881	6.709484744462447	0.9157361953964295	0.345718911112765	0.9386063318662698
ENOX2	-1.100820759871088	4.835070395074492	0.913930185406014	0.34598677666669964	0.9386063318662698
AAAS	1.1829856898719207	5.012460910872147	0.9140507989368677	0.3459998102005637	0.9386063318662698
PRIM1	1.032349501020961	5.401482595063282	0.9142210829025793	0.34601707231827294	0.9386063318662698
MRPL55	-0.7425883941227226	5.876853718356859	0.9141013294565347	0.3461139557124894	0.9386063318662698
SURF2	-1.0206134585357585	4.208456521661246	0.9120678716437299	0.3462636218841505	0.9386063318662698
FECH	-1.0510669615460742	4.163639569344006	0.9121546845489543	0.34631174508221585	0.9386063318662698
HSPA13	-1.044371593235367	5.965986058599853	0.9131467761302716	0.346316218803034	0.9386063318662698
ANKRD13D	0.8249601358588226	5.498079396245496	0.9126027667275849	0.34648557693220206	0.9386063318662698
RARS2	-0.8185864692651792	5.962621751397042	0.9126125093580493	0.34650287631579235	0.9386063318662698
AC113404.3	-0.5972788169021156	0.790594180828901	0.9032030210228866	0.3465953385397397	0.9386063318662698
RBBP7	-0.6351335701892593	7.2557143554787435	0.9121683516196714	0.346663020697516	0.9386063318662698
FILIP1L	1.0672169833051157	4.629746727658007	0.9104033147332531	0.3468541662077278	0.9386063318662698
USP9Y	-0.9366656614974492	6.578711752919702	0.9108147753312853	0.3469879844846123	0.9386063318662698
FOCAD	0.9796078767380945	5.214656802836189	0.9087292101247612	0.3472739299614217	0.9386063318662698
FOSL2	0.3685041667882116	8.588411267970491	0.9097759935110883	0.34729577232509834	0.9386063318662698
AAK1	0.4823491719240063	7.76927510671451	0.9093524886122473	0.34740356628894564	0.9386063318662698
MAST4	0.9253269261030916	5.11974594376946	0.9088053715510156	0.3474127351394901	0.9386063318662698
APOOL	0.7673794214160183	6.5823293419055755	0.9092347704326704	0.3474142854862442	0.9386063318662698
CNEP1R1	-0.9337374708501652	6.502616998256703	0.9090567936364434	0.3474194169385838	0.9386063318662698
TRIP4	-1.1048735259342124	5.395948802378862	0.9079964156815858	0.3476525348323415	0.9386063318662698
TMEM87B	1.0467479271082747	4.467424888469258	0.9067819566512393	0.3478314778345992	0.9386063318662698
FAM13B	0.940812594954921	5.216916269837799	0.9072890077266277	0.3478417912344365	0.9386063318662698
PCID2	-0.8081526343471492	6.351389277489006	0.9062375929703852	0.348191395564293	0.9386063318662698
ZDHHC17	-1.073046000734723	5.022265350192417	0.9054489337407058	0.3482100082206676	0.9386063318662698
HSP90AB1	-0.3524386638778449	9.797901634727841	0.9061918942168787	0.3482356187060113	0.9386063318662698
GNG2	0.42291693983143713	7.748479458397047	0.906043052374719	0.3482702874724216	0.9386063318662698
ABCA5	0.6582536837159885	6.9275251378926175	0.9056824115039318	0.3483526711166375	0.9386063318662698
HNRNPH3	-0.6429379778176125	6.865384065908472	0.9051092048860059	0.3485027186353492	0.9386063318662698
PTPRM	-1.5230253907344846	5.497060352541242	0.9046454782805315	0.3485207687835278	0.9386063318662698
GTF3A	-0.5679601393804725	8.1646285306044	0.9048712574480997	0.34857949603668603	0.9386063318662698
DTX3L	-0.7942367299389743	6.677903819880042	0.9038133429390536	0.34881890139953464	0.9386063318662698
MED31	0.9858983852224515	5.73490754617221	0.9032780995615939	0.3489428688516317	0.9386063318662698
CLIC5	-1.0536307469874697	5.321486618086861	0.9023843421025369	0.34909414945189376	0.9386063318662698
GALK1	1.109885103890777	4.701295845102028	0.9007365201611484	0.34927717700749517	0.9386063318662698
GZMB	0.8431922235751895	8.276266836805563	0.9020486891285366	0.34932246248934773	0.9386063318662698
ZNF33B	-0.9662884037246477	5.765564086277348	0.9017616513234571	0.34932832905874767	0.9386063318662698
BZW1	0.46482927445425515	7.573166411608852	0.9016229309392609	0.3494319426262543	0.9386063318662698
ITGB1	0.3709069126907085	8.519334023558578	0.9014639260954042	0.34947751896432133	0.9386063318662698
C18orf25	0.8123995309886087	6.342285580523137	0.9012020379436134	0.34951785441406413	0.9386063318662698
RIPOR2	-0.36820799258180115	8.533642543823122	0.9005142358789866	0.3497278103877931	0.9386063318662698
CEACAM1	-1.189719680877446	4.74903882367676	0.8995181799436345	0.3497606634431901	0.9386063318662698
EIF3FP3	-0.6525966936077965	2.278335629006524	0.8943848932886459	0.34998626563587554	0.9386063318662698
RSL1D1	-0.44239470317330604	7.744538294619437	0.8993271251207826	0.3500372043632851	0.9386063318662698
COA1	-0.5920610470400491	7.159435912223814	0.8988505026808131	0.3501579293483652	0.9386063318662698
IFNGR1	0.9061603320610354	5.959096757737713	0.8984613803293319	0.35022751117968454	0.9386063318662698
TTC9C	-1.327431885065178	4.119781586723295	0.896426518100071	0.3503792344974981	0.9386063318662698
RPN1	-0.4910842994063878	7.61534429176889	0.8978791600316107	0.35041934801985675	0.9386063318662698
ZWILCH	1.06942952388513	5.065572582696679	0.8948518315149275	0.35045500962201304	0.9386063318662698
KLF3	-0.7304176699934222	6.378132267663902	0.8975742377470662	0.3504768053453997	0.9386063318662698
NAA25	0.976522524747339	5.918168014919059	0.8974772197834658	0.3504838368426152	0.9386063318662698
AC006001.3	1.0360705964570986	5.277080387899581	0.8969402198223838	0.3505739732806116	0.9386063318662698
UBE2J2	-0.9230342645366862	4.078150411450477	0.8938952879071559	0.3510917566221714	0.9386063318662698
ATRN	1.170783748579554	4.396393643025831	0.8936466969104339	0.3511222713999568	0.9386063318662698
SLC52A2	1.0618386231546644	4.6132433959526145	0.8936263515221852	0.3511226071652108	0.9386063318662698
TXNDC12	-0.5675448916866975	7.118200486196861	0.8945141127600253	0.3513057749984799	0.9386063318662698
CITED2	0.9616265653510774	5.045414591378916	0.8940251321631002	0.3513191826904486	0.9386063318662698
ATG14	-0.9529490508618055	5.107952638445139	0.8931236952176882	0.35154861846923824	0.9386063318662698
S100A11	0.3703170343932575	8.362237274892191	0.8929215612354742	0.35173886049908853	0.9386063318662698
PSME2	-0.37612027541429083	8.747260547208725	0.8926448408648836	0.3518135410417794	0.9386063318662698
TRBV19	-1.0091347976836287	4.580765553437984	0.8915851533472922	0.35181971275822144	0.9386063318662698
SLC41A3	-0.9878735946115409	5.325707563294873	0.8920288590905403	0.35185336912267196	0.9386063318662698
PSMD5	0.7429199697847045	6.141105186142603	0.8914092977460834	0.35209699102311875	0.9386063318662698
TMEM80	1.0000951716725388	5.097149551266345	0.890159800701814	0.3523383594647145	0.9386063318662698
TMEM106C	1.0127855008932958	5.768541120405009	0.8901478371518261	0.35241961568550895	0.9386063318662698
CSK	-0.7907410843047951	6.169481028885947	0.890190498248176	0.35242781259994505	0.9386063318662698
KLHL28	-0.7995466217702992	7.180273170440515	0.8899831229971197	0.35251080711120686	0.9386063318662698
ELP5	-1.0213913237407402	5.437279197749517	0.8892179840739667	0.35255889663826256	0.9386063318662698
UTRN	0.3945641815524255	8.25976394083802	0.8895482979054614	0.35263806393406494	0.9386063318662698
PIGC	0.8934689420478185	5.716403007471378	0.8885243018606823	0.35269045755527284	0.9386063318662698
TRG-AS1	1.1843772502698728	4.764480167778992	0.8885642897786684	0.352716744020929	0.9386063318662698
PACSIN2	1.1221292647677439	3.4069520905980637	0.8863856630135923	0.35285254872760463	0.9386063318662698
RECK	-1.130975204581289	5.569033967326773	0.8884118373694967	0.3528545285258976	0.9386063318662698
RBMX	0.32316810359983333	8.925220991064306	0.8886446336366572	0.3528806756390648	0.9386063318662698
TAP2	-1.0373441499626972	4.526184030656151	0.8861563490650817	0.3531933091429358	0.9386063318662698
RAB5A	-0.7716625315401902	6.278502637912756	0.8872184005291242	0.35321876616566117	0.9386063318662698
SC5D	-0.45744395897764634	8.624471652612801	0.8871302736082102	0.3532848843460741	0.9386063318662698
ZAP70	0.4598255081281585	7.288699703881207	0.8853928028701092	0.3537430823097326	0.9386063318662698
KIAA0513	1.119057687971081	3.966852632552613	0.8823394945657166	0.3541549255289348	0.9386063318662698
LTBP3	0.9938993474713742	3.529847969749214	0.8804946078511992	0.35421445694761133	0.9386063318662698
STARD4	0.9795812213293887	5.8649820598894085	0.8832601558771835	0.35426205162931756	0.9386063318662698
FAM213B	-1.2310118760448505	4.281280779426406	0.8813929301796997	0.35445661434790376	0.9386063318662698
COMMD9	-1.267746030558905	5.598233901351436	0.8816490475615898	0.3546565016838841	0.9386063318662698
IFI35	0.9105470005621541	5.312363480214715	0.8815353846912519	0.3546941775793385	0.9386063318662698
SDAD1	0.7754704293122696	6.067089412259497	0.8816208441895824	0.3547225689973631	0.9386063318662698
FBXO34	-0.6650509482414736	6.764668768257747	0.8813890032755445	0.3548063279080169	0.9386063318662698
ISG20	0.3669734498255337	8.109257907405988	0.8814302306088718	0.35481427127180365	0.9386063318662698
EEF1B2	-0.38104970721052805	8.0885248577242	0.8801891529755451	0.35514838773997115	0.9386063318662698
RPS18	-0.2569851874885321	10.587284650456672	0.8800973291749373	0.35517655818340366	0.9386063318662698
ACSL1	-1.3242168638454164	4.112055758873024	0.8764098890703684	0.35520850457682107	0.9386063318662698
UBE2Z	0.9890560987035114	6.093573074684969	0.8794636571193196	0.3553046212550969	0.9386063318662698
ACADSB	-1.060417629260879	4.56807732081124	0.87673689924394	0.35584377596892325	0.9386063318662698
B4GALT1	-0.6755086367908713	8.71993466704218	0.8770104363557478	0.3560085044830986	0.9386063318662698
AC005838.2	1.0097553020339423	3.401644426732256	0.8732665035253724	0.3561509653630749	0.9386063318662698
MIR29B2CHG	1.1089580917804656	4.74451126804899	0.875077500442537	0.3562668620821865	0.9386063318662698
DDX56	-0.7509486373003835	6.387036681639756	0.8752359973511454	0.356460918527317	0.9386063318662698
PMF1	0.6741233920868376	5.692402228938968	0.8743709569989734	0.35665999464325204	0.9386063318662698
EEA1	-0.6669450908463442	6.457924206789606	0.8729847331430219	0.35707358695893776	0.9386063318662698
DDX60L	-0.9418161477860234	6.261672575419955	0.872803994101733	0.3571001001006531	0.9386063318662698
TM2D1	0.6783951426357117	6.966265395741921	0.8728213495794248	0.3571337739440805	0.9386063318662698
NFRKB	1.0234732810571192	4.549031255211275	0.8714014382836144	0.3572583343502691	0.9386063318662698
LIMA1	1.009462383990133	6.071586366263894	0.8718899851103855	0.3573489892017354	0.9386063318662698
MOGS	1.1376776265295645	4.345434623252031	0.8707676832840765	0.3574269694313055	0.9386063318662698
LCOR	0.6338742206518304	7.381852147831998	0.8707208766086669	0.35770970904383725	0.9386063318662698
TMLHE	-1.1705274712013678	4.658249394339873	0.8685210529536967	0.35795925662316797	0.9386063318662698
ITGA5	-0.916859101704938	5.229737075935165	0.8692429650252265	0.3579994848109125	0.9386063318662698
PTBP2	0.7825563372712534	7.280221028537072	0.8693788292097111	0.35807523484499826	0.9386063318662698
ANKS3	1.4968956922134737	4.532545336487021	0.8680014574007316	0.35815882780047437	0.9386063318662698
PSMD2	-0.5144313278934275	7.051131999353211	0.8687739688954791	0.3582355817031765	0.9386063318662698
SMN2	0.8990491997054277	2.3839229096517873	0.8632897104427815	0.3584217363717138	0.9386063318662698
STXBP3	0.5850073579530584	7.364756948716629	0.86806860551751	0.3584336653222394	0.9386063318662698
EIF3L	-0.5858930223473899	7.2485333349166465	0.8678262873274986	0.3584979284156985	0.9386063318662698
ADGRE5	0.4864233585703481	8.288296041847065	0.8676922696457164	0.35854155358259787	0.9386063318662698
AC007619.1	0.9499845227775578	4.268706221085198	0.8663623283487923	0.3586109567783796	0.9386063318662698
ZNF766	0.8677746939789279	5.927530399530401	0.8670183141676612	0.3586836234165892	0.9386063318662698
GFM2	1.2209389670387112	4.532632928722103	0.8660276231043499	0.35872811668553195	0.9386063318662698
WTAP	0.574345481941551	8.46404341757876	0.8668134488635881	0.3587818516273752	0.9386063318662698
RPTOR	-0.9464820748198244	2.9012617997225223	0.8631616494211283	0.35878469391710366	0.9386063318662698
SNORD12C	0.8421662445667324	2.0539741898594324	0.8603865535664568	0.3588781482813602	0.9386063318662698
WNK1	0.4332007679401473	7.548860774548596	0.8655291507693187	0.359130609845434	0.9386063318662698
TMEM9B	-0.5963219522786452	6.826102565835704	0.8654285652349517	0.3591476528203681	0.9386063318662698
ATP11A	1.086835380810569	4.488586517067424	0.8643096428093777	0.3592291520810803	0.9386063318662698
WDR45	0.613037756486539	7.040349826247416	0.8651158964674643	0.3592354947235621	0.9386063318662698
IDH3B	-0.7264316149735063	6.861412092081146	0.8648081940278649	0.3593175213246659	0.9386063318662698
UBP1	-0.9672509130277482	4.466219431805606	0.8637543727489081	0.35936501097397877	0.9386063318662698
SATB1	-0.4920612152132595	7.143750025121552	0.8643872328959751	0.3594386283841793	0.9386063318662698
KRAS	-0.6383037593750004	6.349349334270718	0.8640337312349893	0.3595159590063737	0.9386063318662698
PANK3	-0.9015859739472528	5.547776745712768	0.8634437153349926	0.35961961546572185	0.9386063318662698
CNOT11	-1.0523365815477133	5.099277724958452	0.8628882746635653	0.3597095215445648	0.9386063318662698
SP110	0.38465144808946183	7.773898704451551	0.8633703656928382	0.3597237321642952	0.9386063318662698
PGM2L1	-0.9484110303134284	6.026322704539674	0.8629254254315254	0.35979905305865567	0.9386063318662698
UBE2W	0.6250536047212493	6.740891178114531	0.8626875318508018	0.3598995648545712	0.9386063318662698
SCRN2	-0.9828686732942583	5.599494266113285	0.8622594595651223	0.3599410067003119	0.9386063318662698
RDH10	-1.1007822195090107	3.7685141665942328	0.860487487989185	0.3599962364778808	0.9386063318662698
MED29	0.8069532290397214	5.710657075813232	0.8609645575234522	0.36033196117639577	0.9386063318662698
CCR2	0.929786207103742	5.631280417860233	0.8605390492803541	0.36044245395321295	0.9386063318662698
PMS1	0.8754338945867237	5.215755962877019	0.8601398846092844	0.3604898401241453	0.9386063318662698
MSH3	1.282600723404217	5.1098293531476555	0.8595587265189644	0.36057561734690247	0.9386063318662698
DCAF5	-0.9874893622683811	7.1754922535764685	0.8599989776096918	0.3606374548008704	0.9386063318662698
ING4	-1.03049889515501	4.63895220817648	0.8586859384346067	0.3606644978553296	0.9386063318662698
ZNF18	1.2044717845388926	3.5350863631899077	0.8564372082058885	0.36075699009765005	0.9386063318662698
ANO9	1.0277486201429242	5.020888851838104	0.8587234385808818	0.36087424750746877	0.9386063318662698
MRPL40	-0.9142734582540235	5.027760533950593	0.8586104869402048	0.3608775337126906	0.9386063318662698
CTSC	0.5765804617971056	7.286730339040798	0.8589890283350221	0.3609261916671329	0.9386063318662698
GPD2	1.0573688075804508	3.431266316826572	0.8545013746151718	0.3609697209597269	0.9386063318662698
FAM208B	-0.8105090453246035	5.356629332042729	0.8583416442673844	0.3609953846005629	0.9386063318662698
OSBPL3	-0.6188262449743575	6.389551951645077	0.8585930894039155	0.36101571683757583	0.9386063318662698
AC138866.1	0.7630356663787394	1.0931339446015913	0.8504534262877218	0.36107183382540675	0.9386063318662698
EIF2AK4	-0.972452399888699	3.1067268237047148	0.8545867731214323	0.36123566103012417	0.9386063318662698
NOD1	-0.9304898887433252	2.4627704468054064	0.8527529743781075	0.36124856186590093	0.9386063318662698
HIST1H4C	-0.3968213055255801	8.050315784100297	0.8576682248130079	0.3612950372224448	0.9386063318662698
TIMM21	-1.2058816927884237	3.6862547365107425	0.8539051646431931	0.36146524962565685	0.9386063318662698
SRP54-AS1	-0.9431141159915286	3.4174889914021556	0.8535088676232392	0.36151288716631225	0.9386063318662698
MYL12A	-0.28361812437687894	10.548359660901694	0.8565762105312089	0.36160070656591947	0.9386063318662698
NUPL2	1.0021468551610964	5.564308685697757	0.8559895456637276	0.3616740028173774	0.9386063318662698
CUL5	0.6545354433024875	6.506068142408126	0.8544054339383206	0.3621810851604904	0.9386063318662698
SLC35E2B	0.9305215488694569	4.526796359653616	0.8532679964073248	0.36223679312698276	0.9386063318662698
SLC25A24	1.1927832791991722	4.081998640681692	0.8525466906748321	0.3622877970565014	0.9386063318662698
RGS16	0.8308969805601683	6.095057124549435	0.8535064815702134	0.3624006770513003	0.9386063318662698
ANKLE2	0.7074402982823272	6.008060961584653	0.8534006885886661	0.362441585493642	0.9386063318662698
ATP13A3	-1.034577620655945	5.804939817790995	0.8528026089876337	0.36250425721482327	0.9386063318662698
CDS2	0.4703166856912605	7.643491824721156	0.8531715284262568	0.362539119001985	0.9386063318662698
RAP1GDS1	0.6357877343237388	8.024764810126952	0.8531257868267696	0.362552727847953	0.9386063318662698
HTATIP2	-0.8802981495944185	5.598838438423379	0.8528140004842533	0.3625653364281657	0.9386063318662698
TRIB2	0.687080782659877	6.424811852578986	0.8529203073006572	0.3625909305430728	0.9386063318662698
RETREG3	0.8689480801603293	6.212061236191413	0.8518646059388519	0.3628757868450613	0.9387244884777338
TRIT1	-1.052613100006599	3.305061444564996	0.8491313159762953	0.3629761664195461	0.9387244884777338
TRIM23	1.1003106586129705	3.626467847861871	0.849080968151388	0.3630443370531552	0.9387244884777338
ALKBH5	0.9053365881357938	6.003754623997221	0.8505682280625558	0.3632226758800837	0.9387244884777338
HNRNPA1	-0.28057458837272137	9.07628668764916	0.850514188488239	0.3632819443109365	0.9387244884777338
TXLNG	-0.8997636796246977	5.659229029496073	0.8499009770445827	0.36337288046845073	0.9387244884777338
PEBP1	-0.4571530509415888	7.341813460723442	0.8500446004636236	0.36340557143175467	0.9387244884777338
MTATP6P1	-0.4211745739748054	7.784412082425495	0.8494572242171019	0.36357276357817947	0.9388725490406599
MSC	1.0608955129977793	4.840571039221247	0.8446570737686164	0.36430187018153604	0.9404711422058083
UPP1	-0.7584665240903536	5.564269881968448	0.846145118300717	0.3644270446701331	0.9405101469967646
SLC6A6	0.7926251229978653	5.958922394244195	0.8451781225178462	0.36473054663596594	0.9406536327100885
UQCRFS1P1	0.5945923632803463	0.9057959241282416	0.8368905424246404	0.36479685904801396	0.9406536327100885
TMIGD2	-1.1267871988482967	3.647584472525533	0.8427515638164349	0.36481288926872246	0.9406536327100885
EXOSC5	-1.0903752553224695	4.55828171875678	0.8434541856186017	0.3649855789237725	0.9408150141489098
TSSC4	1.0547305269639173	4.5464625991739	0.8421641993497536	0.3653895345941994	0.9414973717546548
TUBGCP6	0.9020699418359902	5.31052707584676	0.8423657975337707	0.3654707780951567	0.9414973717546548
SMIM20	0.9494902578687914	3.1563687805398546	0.8389730503669239	0.3655808401968338	0.9414973717546548
FXR1	-0.9610408695707131	5.814558709250782	0.8412982844108492	0.3657691052323645	0.9416984044020954
SMC6	1.0201715456670464	5.878184617455985	0.8402185797066128	0.3661134379426523	0.9421684271767419
MFN2	1.105496025351763	4.494204433671171	0.8385687425280128	0.3663451920446077	0.9421684271767419
GNPDA2	-0.9834734700561306	5.100852190455564	0.8389878897934425	0.36635359198991546	0.9421684271767419
PREP	-0.9179747879317759	4.753001610767101	0.8387563439702848	0.36639270725667794	0.9421684271767419
RNASEH2B	0.638483542980091	6.374935553103165	0.8356069743843751	0.3674441726191927	0.9433129315618415
PIM1	0.6853645990394052	6.7121764418586	0.8351324939674495	0.36758596650960995	0.9433129315618415
YY1AP1	-0.7170808823433572	5.822245659413118	0.8348367068982718	0.3676263962265195	0.9433129315618415
HMGN4	0.43167770189440785	7.734469217366472	0.8347093597994997	0.3677172836190279	0.9433129315618415
RNF125	0.48910510542130814	7.588496086338929	0.8341822371169492	0.36786579590825685	0.9433129315618415
PPP2R5E	-0.9820544730954844	5.621436337353255	0.833379059524196	0.3680167779303525	0.9433129315618415
SMAD3	0.7751751935763457	6.492367164217957	0.8334604493574708	0.3680510706573451	0.9433129315618415
PARP1	0.6858172071487448	6.988255932089008	0.8330467031913136	0.3681818216875169	0.9433129315618415
DDX10	0.878665361228698	5.637055559537947	0.8326634533883123	0.36822078295769967	0.9433129315618415
AGAP2	0.8342877801540842	6.501542463683227	0.8325044989654067	0.36824320643817954	0.9433129315618415
RPL7P9	-0.6961940793451429	3.2784173396382332	0.8301488386992992	0.36828553982383383	0.9433129315618415
DLEU2	-0.7290801278877977	2.1201278980151823	0.8262410640026601	0.36863428205551485	0.9433129315618415
AP001157.1	-0.8427294543156219	5.344964526197726	0.8307629747432902	0.36874437821874617	0.9433129315618415
PAPOLG	-0.7298859573091796	6.900141694048047	0.831016482207005	0.36875318342894237	0.9433129315618415
IKZF3	0.42711650479295976	8.499572804850354	0.830460007434525	0.368926792456047	0.9433129315618415
HADHB	-0.5804737306533723	6.825003086558478	0.8303839057369704	0.36893404347194636	0.9433129315618415
TRAPPC12	-0.9751185500738891	5.259861825997816	0.8294988996134742	0.3690842115721442	0.9433129315618415
NOP56	-0.5478552067747918	7.139458894722874	0.8294177941234834	0.3692121655685301	0.9433129315618415
ZNF330	-0.8021188158282104	5.92438709743012	0.8285755679247221	0.3694095504871858	0.9433129315618415
WDR6	0.7355180430557525	6.809351512803187	0.8286749077364485	0.36942206466854777	0.9433129315618415
MAST3	-0.9037847226452381	6.691059183114054	0.8281310140303128	0.36957027189250957	0.9433129315618415
SNRPGP10	-0.7192875350383096	3.223961671176315	0.8250656344500885	0.3695944717518328	0.9433129315618415
C15orf40	0.8319566457735229	5.158173294349665	0.8274403736167422	0.3696873790650943	0.9433129315618415
PFDN1	-0.838501591005238	5.554545143975042	0.8274235321823625	0.369717271367213	0.9433129315618415
VPS37B	0.8374509435707426	5.669206808466971	0.827115302552383	0.3698244882005035	0.9433129315618415
COX5A	0.6787656142237755	6.498134578046325	0.8271109327423434	0.36986050255410374	0.9433129315618415
TBC1D10C	0.6250679166200539	7.535822541779099	0.8271153112419687	0.3698767153445195	0.9433129315618415
MSH2	-0.9816349327958789	5.0614323962881675	0.8261725344997394	0.37001094620879127	0.9433129315618415
TMEM123	-0.3611397979740435	8.472264286471646	0.8265461578618448	0.37004272357368784	0.9433129315618415
HOXB-AS1	1.1052021005944521	4.302460773873561	0.825112573098409	0.3701611308983145	0.9433129315618415
COQ7	-0.8768206452959749	4.821661888084532	0.8248957987047227	0.37028587420864045	0.9433129315618415
AFTPH	0.7840854114907468	6.483521304859176	0.8249588532847275	0.37046926432283533	0.9433129315618415
LINC02384	0.9642305818661545	3.645876300015241	0.8230308301150303	0.3704807721850837	0.9433129315618415
C1QBP	-0.5279075998583017	6.620080320407975	0.8235676250219457	0.370878022891586	0.9436400370370869
SMC1A	0.7177889374194223	6.366834431180334	0.8234689924192605	0.37090213778030445	0.9436400370370869
VCL	-0.9723049210785492	4.7036099669013405	0.8223930405277571	0.3709405365017642	0.9436400370370869
IL10RB	-0.7881275867626779	5.96717694170185	0.8222644845045077	0.3712110461491156	0.9437964274191428
IFITM1	-0.27643839747831606	9.479694529402641	0.8215891074767927	0.3714653959451294	0.9437964274191428
PANK4	1.1092199015480253	4.467716049874379	0.8201120056206074	0.37165891642211013	0.9437964274191428
B4GALT7	-1.013594406050269	3.4371499971195822	0.8177813494897382	0.37179327361659187	0.9437964274191428
MFAP3	1.0932754047418398	3.718319389313393	0.8186338670759203	0.3718278322562131	0.9437964274191428
ARID4A	0.45013833564670236	8.318935065090514	0.8202643510993131	0.3718448268017388	0.9437964274191428
SLF2	0.7806239425553623	6.216778275408994	0.8197956872775792	0.37195251477031865	0.9437964274191428
GLG1	-0.3081423463259884	9.320628432723733	0.8198898111995957	0.3719542027608008	0.9437964274191428
AL031772.1	-0.8644267589840852	4.262487385277335	0.8187172952457771	0.3719960640781361	0.9437964274191428
NUDT15	-0.9996286351599305	4.425987739596867	0.8177201477551335	0.37231017011449985	0.9439613277729516
TUBB2A	-1.0773480359698864	4.8320335277202275	0.8175801191365949	0.37241781998188306	0.9439613277729516
NCOR2	0.9488643521905338	3.9282747649853107	0.8166554780507927	0.3724497368979024	0.9439613277729516
BCL9L	1.0044465585498992	2.579433211494543	0.8135769714218151	0.372525561265995	0.9439613277729516
NDUFS3	-0.7579921314406725	5.772424043166332	0.8168398724771464	0.37277607157172454	0.9439613277729516
TADA2B	-1.1200726581489653	4.228829570515999	0.8155784771660671	0.37278580557483276	0.9439613277729516
ST8SIA1	0.9995161889106484	6.085450354963411	0.8162661619266962	0.3729621105121024	0.9439613277729516
RF00017-98	-0.9252553071235432	1.6338590754721214	0.8094657854253136	0.3730478719348318	0.9439613277729516
LRCH3	-0.7518198068309139	6.248588940876216	0.8153788292635562	0.3732179393643573	0.9439613277729516
POLDIP3	-1.0121196406476562	5.288492345691148	0.8142395804890019	0.3734744099149859	0.9439613277729516
MIR16-1	0.9869321248238051	1.0986409287390768	0.8073199374252649	0.3734746017196604	0.9439613277729516
RPS2	0.2394819462957155	9.87847551887878	0.8140062033648775	0.3736546733744638	0.9439613277729516
HIVEP3	-0.9667000990868899	5.329021633763144	0.8133703462202463	0.37373212307885717	0.9439613277729516
IP6K1	0.8738512572502423	5.088517974246448	0.813274179829062	0.37374560517284583	0.9439613277729516
OPA1	-0.936410093722983	5.621613919042472	0.8134302383358489	0.3737470296251961	0.9439613277729516
ATP6V0D1	0.7563240867725398	6.542001480842721	0.8128561740057964	0.37396882296951184	0.9439613277729516
EXOC3	0.8184511504847	5.389912262501427	0.8111241621343606	0.37427271476679724	0.9439613277729516
RALBP1	0.7652381755689491	5.313581918511264	0.8115688839532406	0.37427374124215973	0.9439613277729516
DEDD2	-0.7422691049006285	6.977133924402102	0.8116127859607735	0.37433583691767314	0.9439613277729516
IRF2	0.6488623069957815	6.318045515485276	0.8113447040372171	0.3744017126491418	0.9439613277729516
CTDNEP1	1.0049710228799567	4.4400697651330185	0.8103259390936768	0.3744171975549663	0.9439613277729516
NQO2	-0.9090047166775597	5.5411218648777805	0.8108460472761068	0.37449138691050976	0.9439613277729516
STAM	0.7989352452628697	6.139508589367916	0.8104263887220499	0.37466207502598237	0.9440545809764287
TMUB1	1.025171109071142	2.8165543084685147	0.8063635931216518	0.37480574666043154	0.9440545809764287
EDC4	-1.16123429249504	5.090577818559	0.8088234551889694	0.3748598236691659	0.9440545809764287
STT3B	0.40637820193672375	7.57765192724649	0.8080893548612045	0.3753707222363478	0.944769320487971
SIT1	-0.7124398890499765	6.326326005843593	0.8077798962374513	0.37543083673094313	0.944769320487971
CCR7	-0.3748860058550527	9.76923009999493	0.8077468832230035	0.37547532034840836	0.944769320487971
SAP18	-0.4189763657276026	8.294263481032093	0.8047497673838058	0.3763492859312306	0.9466896226913057
AC023818.1	1.0723307851418995	4.03894365064178	0.8007521250502629	0.376601894418667	0.94704625891922
TM2D3	-0.6019952234859401	7.270527416353332	0.8033556175894399	0.37675149038932976	0.9471437144386063
METTL8	1.066963652127566	3.965762727581046	0.8011148337762738	0.37699666974881396	0.9474813361775339
ATP6V0E2	0.7289067932617753	6.039620087109518	0.8013147515918803	0.3773216446956331	0.9480192454937327
CSTF2T	0.9709231751226945	5.736071880990907	0.800523160239626	0.37752678170058385	0.9480457275117482
LARP4	0.8587543960137654	5.889288636450962	0.8004461315487092	0.37755407966325094	0.9480457275117482
ICE2	-0.8730971956026629	5.42231098118012	0.7988616587757037	0.377964061400214	0.9486356361857228
PIGX	0.9673136869164188	4.248799943564044	0.7980242463851226	0.37801104051637047	0.9486356361857228
RTTN	-1.0815769471962602	4.840618357878597	0.7977641658216365	0.3782301149057534	0.9486501324762866
NFKBIB	-0.8940462221556088	3.438437253940639	0.7957196412637157	0.3782559479569354	0.9486501324762866
ATP8B1	1.118584617472902	3.908591163532555	0.7965544686239293	0.3783498714428537	0.9486501324762866
CRK	-0.9219996818904075	6.366802847020182	0.7967367255754945	0.378678069295479	0.9491945151451652
PRPF38A	0.6689374314032525	6.713306491521826	0.7963584948159615	0.3788061479515247	0.9492371068169438
P3H1	1.1546527153536148	5.218280447262507	0.7946887334706639	0.37921071024115105	0.9495451271656704
NSUN5	-1.140603701002385	3.7654335449321725	0.7931175890158045	0.3792881512390105	0.9495451271656704
HMG20A	-1.0278313383538016	5.477728376268608	0.7929621348854388	0.37973789518835355	0.9495451271656704
TMEM214	1.0669495809496552	3.829813837492839	0.7904845199206836	0.37978576409709863	0.9495451271656704
TRIM37	1.0538203694371422	5.009956655684516	0.7922749649732095	0.37988814661600634	0.9495451271656704
FRG1CP	-1.1256405274970318	4.874793434893836	0.7919194977208299	0.3798912797643146	0.9495451271656704
CISD3	-0.9075674314703598	4.389997141271823	0.7918204148084984	0.37990002210002527	0.9495451271656704
SUPT3H	-0.7713061015047015	4.652289850482423	0.7918128984972047	0.37997605043729354	0.9495451271656704
RPS19	-0.23468046980852553	10.044141693848816	0.7924232912580882	0.3799877185604804	0.9495451271656704
ARNTL	0.6943773368463979	6.455862545935616	0.7914490431914311	0.3802540391447097	0.9495451271656704
ZNF431	-0.8788329528820253	5.285296429989548	0.7911595369183677	0.38025932175003396	0.9495451271656704
INKA2	-1.1454170520973668	2.580732208530988	0.7867762451116301	0.38040149616064955	0.9495451271656704
SMPD1	1.0216459711855563	4.388204522187167	0.7900991828710785	0.38043119695581606	0.9495451271656704
GPR25	1.0055690546523308	4.725193337131103	0.7884340338592389	0.3806594535610409	0.9495451271656704
TEX261	-1.1254005849967756	3.654681429596347	0.7877986684731191	0.38084533854763547	0.9495451271656704
CXCL16	1.0242779268196593	4.606361314439247	0.7888080754273337	0.38086505569340967	0.9495451271656704
ACP1	-0.5225370539949495	7.026003766812813	0.7885624432899713	0.38112514975235645	0.9495451271656704
CEMIP2	0.40389657973224713	8.062655510723392	0.7883637807109106	0.38119337434522227	0.9495451271656704
RHBDD2	-0.4592323962731045	7.506728621274211	0.7880975618415889	0.38126929707410673	0.9495451271656704
ZMIZ1	1.0727524867944422	4.168632976757906	0.7865847602195529	0.3814300980374945	0.9495451271656704
E2F4	-0.9190411389819563	5.52212429583813	0.7868434818878713	0.3815495025509479	0.9495451271656704
ARPC2	-0.2982601300235234	10.214911457266663	0.7871032543709868	0.38157271392583925	0.9495451271656704
PLSCR1	-1.1705200533780493	5.015435253500517	0.7862890366814208	0.38165230253121685	0.9495451271656704
EPPK1	-1.0486113194154447	3.8387814677471046	0.7838001243099462	0.38165947848815185	0.9495451271656704
TIMM23B	0.9194691246289989	4.17250203711978	0.7854497031659847	0.38170714006016127	0.9495451271656704
NSG1	0.9780947252870758	5.376058363719274	0.7853972326047517	0.3819898677743019	0.9495816760867571
MRPL34	-0.8315676823935033	5.548281690237867	0.7839825861614176	0.3824306928409543	0.9495816760867571
PCIF1	0.5837437930090743	6.59089375503062	0.7840202050204222	0.3824779741239658	0.9495816760867571
TCAF1	-0.7492213948879839	2.0043985122970374	0.7783394952222035	0.38259799142764206	0.9495816760867571
RPS7	0.37988441286286506	7.617103131418478	0.7836224157822956	0.3826100758054931	0.9495816760867571
TM9SF2	-0.41099657424558766	7.7725082958861025	0.7831330442109123	0.38275742881786856	0.9495816760867571
GPAT3	1.0416101431936593	3.972818162642316	0.780242660435511	0.38276859568854193	0.9495816760867571
CXorf40B	1.0801852454961083	5.329162986916792	0.7819675827238162	0.3830128783597986	0.9495816760867571
ADA	-0.6489898230367327	6.224885935399676	0.7819799668062695	0.383075031774745	0.9495816760867571
FTH1P11	-0.4596318929040849	0.019017869741365444	0.7744065251547586	0.3830774447919916	0.9495816760867571
RPL39P3	-0.5256059509453351	1.539506622907107	0.7756673003997271	0.3831149908005732	0.9495816760867571
AC008676.1	-0.9518097907645847	2.7937767659508106	0.778192442712338	0.3831578964907555	0.9495816760867571
RPAP3	0.9845788150497158	4.492181038522282	0.7808422127144571	0.3832419047421334	0.9495816760867571
PIGF	-0.9427438349830715	4.132021138247353	0.7803089954218976	0.38327761273531014	0.9495816760867571
CREG1	-1.0821259651299076	4.188601968782714	0.7780959882294185	0.3837638205239787	0.9500844609327295
NISCH	0.8623384854645196	5.4886252752304	0.7792846538138515	0.38383960981081877	0.9500844609327295
SNRPA1	-0.42478713750474506	7.362052580586479	0.7794536705109966	0.3838609890185125	0.9500844609327295
GPR65	-0.5130214505398725	7.262540724063289	0.7792365529150074	0.3839252947455488	0.9500844609327295
UBAC2	0.5960679746934321	6.761703850670262	0.7783136647882545	0.3841982038687267	0.9502950634224291
FBXO33	0.7744432698347454	5.856338760453245	0.7779108518969162	0.3842895194128876	0.9502950634224291
BACE1-AS	0.9145223714092064	5.308421599529614	0.7771720939921276	0.3843533448074409	0.9502950634224291
MAN2A2	1.0238620623933288	4.712751379457381	0.7762012486471088	0.3846465206350932	0.9502950634224291
NAB1	-0.8529136082922141	6.1919139366260705	0.7761376420214683	0.384812625239521	0.9502950634224291
DNAJC24	1.3387431391220663	4.117346837482015	0.7747737332069067	0.38494406029792905	0.9502950634224291
SCML4	0.38989142892856815	8.010351281036101	0.775592991527948	0.38503154025162734	0.9502950634224291
RSBN1L	0.6612064617294016	6.169305473248557	0.7752807496060139	0.38509871881587165	0.9502950634224291
DTD1	-0.8485252687214019	6.032603382172371	0.7750122108383722	0.3851668578615891	0.9502950634224291
CCDC18	0.9258906809722716	3.3585223432020865	0.7727107570158859	0.38529916415102006	0.9502950634224291
ATP10A	-1.0109338517695332	4.74967107784113	0.7732394840583903	0.3854470439536032	0.9502950634224291
CDK17	-0.5727912134159518	7.140660244624098	0.773726767638363	0.385587039066415	0.9502950634224291
TGIF1	0.6259178696519597	6.550901370465147	0.7733737046190138	0.3856878131172916	0.9502950634224291
INTS7	-1.0081131424769072	4.269160171835095	0.7720271017195506	0.3857800588328242	0.9502950634224291
EED	0.6249149541147557	7.309679946342027	0.7723303025938264	0.38601552107334103	0.9502950634224291
SVIL-AS1	-1.066420959577992	4.16541960096133	0.7703158343088585	0.3861171252008463	0.9502950634224291
HNRNPU	0.34904167602912356	9.227438894460876	0.7718911134703927	0.38615734805939206	0.9502950634224291
MTFR1L	0.937866526508838	5.646784305013977	0.7710894164880692	0.3863331196410079	0.9502950634224291
STX5	-0.536091584109684	3.3453926395297775	0.7692399416556385	0.38640244135386514	0.9502950634224291
SYTL3	0.4087473291411499	7.755457002092826	0.7705937415057146	0.3865480848482564	0.9502950634224291
CASP7	0.8554001704678588	5.72889674519122	0.7693497628910714	0.386604521407367	0.9502950634224291
UBE2Q2P1	1.0110062891220155	3.8672416591222514	0.7681106028643654	0.3868856279807559	0.9502950634224291
SNHG15	0.6467976091174992	6.3782686601381595	0.7693267342017771	0.38691669263102035	0.9502950634224291
ADCY3	-0.9723293659387011	2.3659862186133664	0.7652645951714201	0.38696025666701295	0.9502950634224291
VAMP4	-0.9486816792343011	5.799868104643422	0.7686458851014716	0.38704522133403274	0.9502950634224291
TROVE2	0.47321887165003834	8.15837005335926	0.7687591691756176	0.3871095131031188	0.9502950634224291
OCIAD1	-0.6159662373508317	6.292151438023668	0.7685851102339364	0.38711759396726675	0.9502950634224291
DNAJC21	-0.9302866372583073	4.171392419690973	0.7674857694757572	0.3871463587783224	0.9502950634224291
XPO7	1.0126492169505745	4.364153984249059	0.7669829798880222	0.3873869227200619	0.9502950634224291
AZI2	0.9350850240043639	4.4137313497854445	0.7668117506374671	0.387494763833491	0.9502950634224291
RNF41	-0.9779546213295826	5.3216646843695745	0.766857973464807	0.38757688449942274	0.9502950634224291
FBXO48	-1.0293458465149838	3.6678581018785756	0.7656391987232675	0.3875774317620537	0.9502950634224291
DPM3	0.7207372449168028	3.430096715226076	0.7652790931826737	0.3876803500398581	0.9502950634224291
RIOK3	-0.832023195049513	6.1908322505405105	0.7661449351275403	0.38787482476533597	0.9503754863900662
TTPAL	0.756055472277094	6.15375788663057	0.7658446219029263	0.3879663102847408	0.9503754863900662
GRAMD1B	-0.9156075817041611	5.080114454596411	0.7644336367724474	0.38829347995069596	0.9503754863900662
MPHOSPH6	-0.9118554396202784	4.592904380028144	0.7642035844433559	0.3882959454666779	0.9503754863900662
LIN54	-0.9925279597874519	5.041608623932632	0.7643501660412673	0.3883056396713518	0.9503754863900662
FH	1.056057526870669	3.526578750364756	0.7619795627711257	0.38842351632912986	0.9503754863900662
NUDT19	0.6209122663755925	7.139855307597221	0.763473534137107	0.3887212892266886	0.9503754863900662
LINC00513	0.6021971925198575	6.625550507284861	0.7631132137833412	0.3888239122929562	0.9503754863900662
AC022149.1	0.44995960118856576	0.15634409965145668	0.7555773617381406	0.3888393428567931	0.9503754863900662
CXorf57	-1.0140103844783377	4.24956057112711	0.761681286401317	0.38892345808091067	0.9503754863900662
NUDT9	-1.151802463560992	5.043876918428662	0.7621807394803505	0.3889750066290696	0.9503754863900662
TRIM38	0.4987588677198186	6.829395115820591	0.7623970577101985	0.38904780004592765	0.9503754863900662
MLH1	-0.7954025244314783	5.826862700416178	0.7617279696465704	0.3892111679207987	0.9505028379203273
AC002350.1	-0.8494783523130717	1.3669438990325857	0.7541446579718202	0.38955704162860383	0.9508217685465595
CENPE	-0.9648187832574817	4.287609307253985	0.7580197755475023	0.3896682412245934	0.9508217685465595
CHRM3-AS2	-0.9247407426447908	5.385458404464242	0.7597389103850756	0.3897240072054232	0.9508217685465595
SMIM7	-0.7383882636129316	5.479751079932124	0.759615636953839	0.3898385068676318	0.9508217685465595
SPOCK2	-0.33019783096511124	8.388696671119071	0.7591336598630309	0.390063764131218	0.9508217685465595
PPP1R18	-0.978473815345218	4.87971824870414	0.7580104371158053	0.3902393888871649	0.9508217685465595
ASF1A	-0.5922647098429838	6.738241397620993	0.7582126727819049	0.3903336709675742	0.9508217685465595
DPY30	0.6052228234031773	6.156698887900331	0.7581028237848004	0.39035406513738835	0.9508217685465595
LINC01891	0.932513380855545	2.531980935635289	0.7542477845404862	0.390367670692515	0.9508217685465595
AP001324.1	-0.40584618182959853	0.6343411366202593	0.7504469438217151	0.390454486346387	0.9508217685465595
CCDC91	0.6081354164481491	6.343078583302728	0.7568579109441818	0.39074501012893836	0.9510592086777534
TP53BP2	-0.671407826375055	6.199668031457353	0.7563046974909254	0.3908951318346384	0.9510592086777534
NUP210	0.4847486687855765	7.244026449535094	0.7561516975157051	0.39098014289941996	0.9510592086777534
ADPRM	-0.9134831344837174	5.5487039954792134	0.7555348899629879	0.3910968205495734	0.9510592086777534
BZW1P2	-0.6078923629214614	0.36736957951228194	0.747714823522101	0.39128876256483713	0.9510592086777534
TLNRD1	-1.016128406796221	2.713339206494415	0.7496447400516847	0.39152893970598446	0.9510592086777534
BTF3L4	0.6017938781679072	6.712496863925504	0.7541042888840965	0.3916074126352115	0.9510592086777534
RPA2	-0.5626393246600317	7.169580349983938	0.7538256438263283	0.39169909181102136	0.9510592086777534
CPSF7	-0.9592417993632354	4.094002770152264	0.7526186988024369	0.39171864637798737	0.9510592086777534
RPL7L1	-0.8339734617524034	5.741837897183928	0.7533860359680182	0.3917846865588891	0.9510592086777534
SNAP23	-0.7915814077510129	6.276060059985546	0.7530268716985279	0.39192553098697336	0.9510592086777534
BCAP29	-0.7712152830048092	5.487370598636326	0.7523118222993694	0.3921007142997296	0.9510592086777534
RTN4	0.6086285925678789	6.662325831895039	0.752262489054201	0.3921784087058653	0.9510592086777534
SNX10	1.0413912850339384	4.160983572777186	0.7510918240886382	0.3922385628079228	0.9510592086777534
ZNF250	-0.8433745492608532	6.357832200644442	0.7500056431816129	0.39286581866635106	0.9510592086777534
ZNF395	0.8972803771054374	3.0562677833075758	0.7470387627125372	0.3930216196741346	0.9510592086777534
RBM26	-0.5207613139648357	6.588541156803368	0.7492067200352864	0.39312753089182884	0.9510592086777534
PSMB1	-0.43527748971787467	8.308120932035857	0.7490297155897808	0.39319908532621806	0.9510592086777534
FPGS	-0.838961081100841	5.244978906436001	0.7482290651207489	0.39325488871059366	0.9510592086777534
CIRBP	0.4288546930012504	7.47158162236779	0.7487027550951554	0.3932987878588976	0.9510592086777534
STXBP2	0.8214268290320758	4.5758002343873425	0.748092686512349	0.39331308349752403	0.9510592086777534
YIPF4	-0.590498730204481	6.864155272010903	0.7486288276287183	0.3933132454105758	0.9510592086777534
FYN	0.25695663262094204	9.382523208992936	0.7473055219579422	0.39374056377197986	0.9510592086777534
FBXO31	1.1624885183374314	3.868318071935708	0.7443922816586614	0.39375254869218534	0.9510592086777534
UQCRC2	-0.5495628507664038	7.001305852367778	0.74721544638976	0.39375745246252414	0.9510592086777534
NUCKS1	0.6310458312242666	6.728448253107971	0.7470172590879827	0.39381670072596253	0.9510592086777534
CCAR1	0.50780053950515	7.182890720406937	0.7467188399681919	0.3939164140003435	0.9510592086777534
NPIPB3	0.681148140798712	2.972692680732451	0.7438877969894422	0.3939419936198111	0.9510592086777534
SNORA33	-0.7248022558081607	2.085906342693406	0.7419901367178361	0.3939449648010578	0.9510592086777534
TWISTNB	0.8607265121879152	4.684011700665334	0.7456020403899593	0.39407832153778244	0.9510592086777534
ST3GAL5	0.4806281571024624	7.229765615580444	0.7461565173028654	0.3940931740672442	0.9510592086777534
HSD17B8	-0.9162929634879858	5.739531502042322	0.7456794816185359	0.3941867021843867	0.9510592086777534
NUBP2	0.8672210736683211	5.2873141688581615	0.7454439919027952	0.39423357005246507	0.9510592086777534
NBEAL1	-1.0040515793635274	5.453644097754177	0.7447112025788054	0.3944517650885122	0.9510592086777534
LAX1	-0.9246751519713351	5.652333335324793	0.7443323324208271	0.39455989001411607	0.9510592086777534
RPLP1	0.23125354677715268	9.7753353260369	0.7446231146035283	0.3945814443681398	0.9510592086777534
RNF220	0.8833163487906845	3.7039292612675423	0.742063991339892	0.39487876887991435	0.9510592086777534
KMT5A	0.9001088253389423	4.0094130408962725	0.7424863798954264	0.3949392384319129	0.9510592086777534
HSD17B11	0.8055573421546357	5.475193848671396	0.7428143766011677	0.39503971920592207	0.9510592086777534
C1orf43	-0.5609528314704574	6.752069998672095	0.7424999979308662	0.39523283040076274	0.9510592086777534
TRMT13	-0.8097358769232067	5.316411390945756	0.7418035573436833	0.39537244775014746	0.9510592086777534
RASAL3	0.645646368475777	6.081175147713306	0.7414525065529683	0.39554525476766655	0.9510592086777534
CTCF	0.6232545443078995	6.694512852424898	0.7411714715851323	0.3956520630756686	0.9510592086777534
SUDS3	0.5977289471040208	6.443295863636743	0.7411225959360036	0.3956620152913911	0.9510592086777534
BACH2	1.116445013049362	4.076014164475573	0.7399477004965861	0.39571666243103976	0.9510592086777534
ARGLU1	0.4265640531291425	8.190929481632667	0.7408875703090926	0.39575403404820786	0.9510592086777534
METTL4	1.059803708406137	3.6026497683801364	0.7389583833105183	0.395783094916102	0.9510592086777534
TMEM230	-0.4875859594354557	7.498370043543889	0.7393920415690707	0.3962224013870642	0.9511362757326223
SEPT9	0.7152901771457787	5.686313308224568	0.7391772581895864	0.39624268767895876	0.9511362757326223
SNORD89	0.6853020747497623	1.3366408683673914	0.7329316067588892	0.3963136577146287	0.9511362757326223
LAMTOR4	-0.4257926137859092	7.289762878727182	0.7388656318651452	0.39638686455530214	0.9511362757326223
ANKRD28	0.4755610070511751	7.811523650545751	0.7382917405976523	0.39657248437609083	0.9511362757326223
PAFAH1B1	0.5770702310684791	6.829503603030377	0.7380552213233095	0.3966359714997644	0.9511362757326223
PXK	-0.9151162498321611	4.275992323381018	0.7365924758367193	0.3967056067307252	0.9511362757326223
ARRDC2	-0.5572325554697761	6.626134737189671	0.7376871540939155	0.3967488230834526	0.9511362757326223
ZSCAN16	-1.0092783543287431	3.5282842645935815	0.735373667594027	0.396889697162502	0.9511362757326223
AC122718.1	0.6883361113617665	5.792705622086667	0.7369814069380941	0.3969415354237301	0.9511362757326223
DNAJA2	0.7211117178046939	6.76010361266079	0.7367716990598803	0.3970395664760987	0.9511362757326223
BCOR	-0.578234431643877	6.973982203862053	0.735693213028109	0.39738677556108015	0.9514690520499249
CCDC173	-0.8381459231188039	2.4125048692633384	0.732139304122191	0.3974011757479441	0.9514690520499249
POLR2K	-0.43078968645520727	7.320221933084923	0.7344532787011162	0.39778485101561223	0.9518599110000584
AL451165.2	-0.906791845604018	2.1418290101499964	0.7287568463176527	0.39778721383045157	0.9518599110000584
EDF1	0.5056402885238843	6.488203919045322	0.7336087275206881	0.39804258336631104	0.9522043322690728
RBM6	0.4995383018144705	9.603513068849264	0.7327448158587265	0.39833569270543934	0.9522172796761463
AC115223.1	-0.4405213496437321	0.7442927743441912	0.7258538259297843	0.39834976498073194	0.9522172796761463
SPAG9	-0.9475389112438592	4.671595570675553	0.7315575815491376	0.39852470102612425	0.9522172796761463
FAM110A	0.9223285735946012	5.656284526757843	0.7306994898612065	0.39884101477729683	0.9522172796761463
SKAP2	0.9266510996268413	5.631895304949014	0.7309530915619217	0.3988485198954844	0.9522172796761463
SVIP	-0.7588323138538345	4.915665739681764	0.730595877962436	0.3988793015455394	0.9522172796761463
RNASEH2C	-0.7819363723421756	4.175788117038429	0.7297079527474626	0.39900681442016395	0.9522172796761463
NDUFS7	-0.6560508146919066	5.954248518643601	0.7303901314214335	0.3990445376692485	0.9522172796761463
TRIM33	-0.5997031746075978	6.623427473254094	0.7303143396014414	0.39909130835713935	0.9522172796761463
SLC30A4	1.1190135655875528	5.274382708808907	0.7294468886243595	0.39929208524774584	0.9522172796761463
CUL4B	-1.0659510825704015	4.808735033997594	0.7288823032527164	0.3993115008099739	0.9522172796761463
ATR	0.7115946403746856	5.890649037763077	0.729316452592336	0.39938522297943924	0.9522172796761463
KLC1	0.6580021655649846	5.573255030877902	0.7278762069180208	0.3998300365133458	0.9525379949613962
AUTS2	0.7780052271521015	4.967113323861072	0.7276067743090537	0.3998552306065819	0.9525379949613962
FAHD2A	0.96733277673774	3.6404690118087526	0.7258874942842487	0.3998787726425228	0.9525379949613962
QRSL1P3	-1.0252315344111993	5.935628362913917	0.7271351843088343	0.3999656320563475	0.9525379949613962
CCDC124	0.7655707995646376	4.543959848917968	0.7264415126352253	0.40016041725918416	0.9527363514850178
AMZ2	-0.7571722897210008	6.976524501236252	0.7260111800700846	0.40047482927512434	0.9531951197355957
BTBD10	-0.8566080322671799	5.37871104226171	0.7251588253541847	0.400664438070796	0.9531951197355957
EIF2AK1	0.6160648552462054	5.916134058518122	0.7251736682006052	0.4007163755619416	0.9531951197355957
SPCS3	-0.4991917592325164	7.089439700313362	0.7250097490734843	0.400799305466354	0.9531951197355957
PAK2	-0.5519397998221953	6.775568983286724	0.723632103176561	0.4012369886505178	0.9533696349924611
CHST11	-0.8808717143049629	5.379139121734113	0.7226161974468192	0.4014904144449343	0.9533696349924611
TES	-0.4569104229911936	7.5989522989811835	0.7228581138061598	0.401495858163576	0.9533696349924611
MRPS5	-0.8334040121587817	5.444686421429817	0.722564023167693	0.4015078718787891	0.9533696349924611
GPX7	1.0425110569306968	3.86589660741651	0.7194065697342884	0.401655544525479	0.9533696349924611
TSC22D3	-0.21500266825881353	12.193547308981028	0.722078743097805	0.4017527179240331	0.9533696349924611
SF3A1	0.666071629393251	5.739921276605428	0.7210904942009465	0.40202261130120864	0.9533696349924611
SNAP29	0.9448083899738011	5.246417418693927	0.719532206079346	0.40246757228358687	0.9533696349924611
UTP18	-0.96405023213107	5.242486210334087	0.7193098710521111	0.40252434199158227	0.9533696349924611
ENOPH1	-0.9335358895178176	5.8878419634307555	0.7191566570590593	0.4026095790125761	0.9533696349924611
GOLPH3	0.47444941451612066	6.985972801820192	0.7192733761908887	0.4026484273813533	0.9533696349924611
AC090948.1	1.105051624763307	4.457172321607359	0.7183924909924022	0.402675144996956	0.9533696349924611
CAPN1	0.7660092228229037	4.920329179933929	0.7187507643107012	0.40270684264441337	0.9533696349924611
LYSMD3	-0.8561191239440697	5.4310140661154245	0.7184431489383396	0.4028361624821608	0.9533696349924611
CCR4	-0.6252092315035159	6.320038935398268	0.7181325130397203	0.4029973463243064	0.9533696349924611
ARHGEF26	-0.9391570108682571	3.4529107820871285	0.7157522414457616	0.40320093944608515	0.9533696349924611
DPP9	1.0310207973724625	4.344554054915432	0.7168669924682124	0.4032026358705193	0.9533696349924611
ORMDL1	-0.3522887762368841	8.266144692604769	0.717504081420695	0.40322878007784824	0.9533696349924611
IDH1	-1.0594778962684557	5.049133001037532	0.7160465360556677	0.40331958887843555	0.9533696349924611
ZC2HC1A	1.2547296985009921	4.49854550511503	0.7162320099481079	0.4034277023779713	0.9533696349924611
OTUD6B	-0.9036598545450027	4.832827282692682	0.7161682321784936	0.4034527664159201	0.9533696349924611
LTN1	0.7039642638328142	6.258116385660524	0.7166977786288207	0.40346711546948844	0.9533696349924611
HINT2	-0.8006720739664315	4.470653912727202	0.7159733417257612	0.4035101402091602	0.9533696349924611
SERBP1	-0.5362148990363236	6.985137009850849	0.7163762751896519	0.40358434705022117	0.9533696349924611
DCTN1	0.963269810045654	4.821432639834237	0.7157391038672285	0.40366194726772664	0.9533696349924611
ABCF2	-0.947492758499376	5.14762371962015	0.7146465182666856	0.4038323250345296	0.953508487819855
AL627402.1	0.5575947705133711	1.8750249520907674	0.7102042877786858	0.40414042131458816	0.9535951179528509
UBA3	0.5710628747883656	7.924234639951072	0.7146119574266543	0.4041668750850994	0.9535951179528509
PTPN22	0.3579443490667281	8.492907284890531	0.7143073670727536	0.404268002889382	0.9535951179528509
TIMM10B	-0.5628500268616974	6.908675055172489	0.7141271504518909	0.4043154022636839	0.9535951179528509
TNFRSF18	0.8011045498525795	5.137229544131763	0.7125724674684378	0.4046852178832927	0.9542039698710642
PHF6	-0.8512387688457754	4.742982768475255	0.7116711469997129	0.40494035817142315	0.954276147337474
SDHD	-0.45579067525894873	7.546114234581603	0.7121415926600696	0.4049679051253937	0.954276147337474
TUT7	-0.4475718258130313	7.158758541419206	0.7118817748610285	0.40505085855974465	0.954276147337474
ECE1	0.9573828339266114	5.0675526876319035	0.7107529328903675	0.405318174674102	0.9546427239774535
ENY2	-0.7057264140363775	5.9840307489571	0.7100268558586078	0.40562362301733956	0.9549610266669218
TCOF1	-0.7287119995995072	5.431513184059717	0.7091987858869419	0.40585793535692694	0.9549610266669218
CENPM	-1.119745982368516	3.341953494891031	0.7050682185085181	0.40636782450130093	0.9549610266669218
TBC1D17	1.0473871262879613	3.935144552481155	0.7048404814124972	0.4065036093192228	0.9549610266669218
NIPAL3	-0.41149416653277215	7.8619306132269315	0.7068518991873142	0.4067026275350196	0.9549610266669218
ANKH	0.6035786423589401	6.366016573606087	0.7062264289113419	0.4068872936000688	0.9549610266669218
PPP1R10	-0.6441741927230064	6.10581881462447	0.7059867253839581	0.4069554651059376	0.9549610266669218
GPRASP1	-1.2767431079216602	4.565024334063728	0.7051573129606448	0.40703402452548676	0.9549610266669218
GUK1	0.3194462170902085	8.23398140769698	0.7057370395253114	0.40707055851637985	0.9549610266669218
WWC3	0.8471642226130044	4.619224652815033	0.7045946949893914	0.40722806086961894	0.9549610266669218
TRAK1	1.1755874354946183	3.9667889291757934	0.7031792378967893	0.40724293044155846	0.9549610266669218
RAPGEF6	-0.6764377001381522	5.912789423897906	0.704999122673687	0.40725774523366776	0.9549610266669218
PANK2	0.7909724716122257	5.307704802459754	0.7041078954895872	0.4075256276032918	0.9549610266669218
AFG3L2	0.8337253609906486	5.2095629553834994	0.7039860467822855	0.4075532616835583	0.9549610266669218
MAN1B1	-0.840126634740484	5.167414574661338	0.7033790032777237	0.4076772571480112	0.9549610266669218
SAMD8	-0.7325763371097073	5.716951660825066	0.703489373111688	0.4077540113741275	0.9549610266669218
GRAMD2B	0.019737222040644077	4.479142098006769	0.703078510862186	0.4077726659813823	0.9549610266669218
CXCR3	-0.6751451362580165	6.494844175803776	0.703177768261776	0.4078902549961789	0.9549610266669218
ATG4B	0.8608036160145693	5.3908970089455135	0.701266021245108	0.4080631453736169	0.9549610266669218
TNFRSF1B	0.4196152682067874	7.803579835419823	0.7023596657151499	0.4081817399033566	0.9549610266669218
GSK3B	0.8373957172313836	4.040699109300119	0.7007588809499049	0.40832990457899443	0.9549610266669218
SLC25A36	-0.7786323238242134	5.291032728538933	0.7012346031981617	0.4084503709965912	0.9549610266669218
THAP5	-0.5279532293592426	7.981089313135345	0.7013541531454626	0.4085070999566257	0.9549610266669218
SCNM1	0.6150306169452981	6.485338283724163	0.7010899905017215	0.40858625172650265	0.9549610266669218
SPEF2	0.8113883256702238	5.169025243353562	0.699787643903733	0.40891926943181833	0.9549610266669218
PDE4B	-0.2587950785376064	9.451860354296912	0.6992215089137446	0.40922289199907114	0.9549610266669218
HERPUD2	0.44519275228731114	7.414487317745232	0.6989462572671029	0.40930799478212554	0.9549610266669218
AP2A2	-0.8806569492748522	3.614478043447988	0.6972503718954891	0.4093237676982312	0.9549610266669218
UBL5	-0.4878752865678864	6.6093353862028925	0.6981342505515559	0.4095634705771881	0.9549610266669218
ALG6	0.747051595737404	6.039975303953552	0.6973180380262571	0.4098224130648328	0.9549610266669218
ATF4	-0.5609310344567059	7.4433535756345375	0.6972318535166011	0.40987677331522565	0.9549610266669218
ZNF708	-1.0155992868275177	5.467139936370056	0.6967591863688279	0.40995478332524016	0.9549610266669218
PON2	0.9056191827603102	5.683824141610716	0.6948372921950977	0.4100589938214193	0.9549610266669218
HAUS2	0.8594776648830014	3.4086754870630824	0.6950388973531373	0.4100755911106154	0.9549610266669218
UQCC1	0.8253360552144622	5.7517014762917125	0.696418381772848	0.41010577034564455	0.9549610266669218
CALR	0.5441159650784139	7.019818896713079	0.6964141791812121	0.41014561997925125	0.9549610266669218
TRPM7	0.6022478069384255	6.387775750027977	0.6963289959634207	0.4101603334384162	0.9549610266669218
AP3M1	0.8300891208749129	5.009095416738447	0.6959298005561213	0.41018966565834747	0.9549610266669218
AC116158.1	0.9860158697728388	4.89918028722153	0.6957012389719135	0.4102464606732962	0.9549610266669218
PAQR8	-0.914781820013813	5.981816903315999	0.6959228571749001	0.4102665113962284	0.9549610266669218
PARG	0.942357134675025	4.72263570025123	0.6955906113084254	0.4102787592198385	0.9549610266669218
HPSE	1.0037460803806966	4.326607566304835	0.6951709475501757	0.41030244375484715	0.9549610266669218
KRBOX4	0.8623564883157224	4.716012504339617	0.695312320500023	0.4103427855959624	0.9549610266669218
TMEM109	0.8441325694606835	5.724323115707615	0.6955645035773252	0.41037061321485513	0.9549610266669218
OXR1	-0.6903434440368972	6.409176767666781	0.6949059243673847	0.41062872016280716	0.9551487102964579
B3GNTL1	0.857511995075246	4.62701030728235	0.6932512429332913	0.41103866030571345	0.9551487102964579
BBIP1	-0.7972045935391299	6.095890481008983	0.6935105264739712	0.41108455806238886	0.9551487102964579
IFFO2	1.1477619927287215	3.0103114379302367	0.6911421339203564	0.4111076432430033	0.9551487102964579
PFKL	1.210432648400157	6.06724026350435	0.6932732269619649	0.41116378285903477	0.9551487102964579
TMEM259	0.7688964466550017	6.156232854400387	0.6931988071546732	0.4111921545629894	0.9551487102964579
AL118516.1	-0.9164268143442836	4.933642748399497	0.6927232106936709	0.41123371622945215	0.9551487102964579
PGAM1	0.4858333661267138	6.809584003672901	0.6918335681549654	0.41167014405687574	0.9555733557496253
KCTD5	-1.0244160655104095	4.008879682316157	0.6898927588176881	0.41167508293460375	0.9555733557496253
YAE1D1	-0.972889298275763	3.183243837585957	0.689195942015389	0.41175322032187367	0.9555733557496253
SIRT3	-1.002218564994491	4.55782052047827	0.6903215629618742	0.4118638583061287	0.9555733557496253
NDUFAF6	0.9506819669214353	4.421791257363239	0.689690285304515	0.41217992076633336	0.9558578788800642
ACTR6	0.8829069202574557	6.086586937682779	0.6901518045616921	0.41221021459017393	0.9558578788800642
VPS36	-0.5963952035837622	6.477233981305111	0.6896129084064836	0.41240321717917705	0.9560053754776987
KCTD13	0.9544980022407002	4.132849895607448	0.6885477087227425	0.412497579799447	0.9560053754776987
ZC3H8	-0.745917382554841	6.116959501295966	0.6885817204020023	0.4127265981703253	0.9562342947200376
PRKCE	-1.0609392129443025	4.542061696997049	0.6861289235269484	0.4128201653858653	0.9562342947200376
FOXRED1	0.942785705277	4.550152414405141	0.6869819950491397	0.4130466876852664	0.9564997144364773
AKR1A1	-0.5702081532623285	6.647140660193751	0.6873688785017561	0.41316220752752	0.9565080095699425
ATP2A3	0.5801445210431427	5.925681510953783	0.6861880438792184	0.41353069600229786	0.9568246720361463
CLASP1	-0.7007638905598197	5.898107545675654	0.6858682465510021	0.4136355815045799	0.9568246720361463
RCE1	1.0179124406558575	4.115475123989371	0.6836414833722394	0.4137299803428519	0.9568246720361463
KIAA1328	-0.8081975105704818	4.964012185652172	0.6849800348550465	0.4138342512708011	0.9568246720361463
TBC1D31	-1.0546256043698319	5.1005852932386455	0.6836935713787324	0.4142392964938918	0.9568246720361463
GFPT1	0.7365097912021935	6.102853260678015	0.6828745857901202	0.41466016216154433	0.9568246720361463
MEX3C	-1.0359880099246	2.9500097269447116	0.6791485231253042	0.414908668312546	0.9568246720361463
RGS14	0.6605695351432637	6.386192610452274	0.6819499325813787	0.41498347465476193	0.9568246720361463
CCDC25	0.771559161944177	4.9934883507299075	0.680695855607919	0.415231998298499	0.9568246720361463
ASB7	1.0568218800178433	4.100441817852237	0.6803743673518982	0.4152520521344135	0.9568246720361463
STX4	0.8538675033164634	4.879156899954881	0.6807842310879836	0.41527140385343775	0.9568246720361463
NUTM2B-AS1	0.5754108642575982	6.501623248776237	0.6810433163488467	0.4152877175374857	0.9568246720361463
CENPK	1.0022304566893443	4.6244143792492585	0.679055832720831	0.41581414812330864	0.9568246720361463
EIF3I	-0.4345962491743366	7.7591597694884085	0.6790417920988109	0.41598995262495164	0.9568246720361463
GART	0.7323588640437605	6.228679752654345	0.6786138209539573	0.41611305853832414	0.9568246720361463
GNPTAB	0.7710323343497364	5.6711405612993	0.6784964577449984	0.4161283622803231	0.9568246720361463
BCAS4	-0.6976526870876764	3.7537792461563613	0.6761653377996745	0.4165568684757459	0.9568246720361463
SARNP	-0.8337205631032378	2.624739550987689	0.67435925253521	0.4165938074747364	0.9568246720361463
RCSD1	-0.4436349516206768	7.193749054148959	0.6771446669275991	0.4166307829484973	0.9568246720361463
MPHOSPH9	-0.7603001847017131	6.11571610444407	0.6768734286078216	0.4166846951473425	0.9568246720361463
MT-ATP6	-0.239419830201748	11.340286013031042	0.6765157139743705	0.41685397006492275	0.9568246720361463
OSGEP	0.762771230640324	5.60959105790136	0.6760159789567861	0.41696561230272444	0.9568246720361463
C1orf122	0.8984674738241534	2.9910928542995703	0.6737093501405278	0.41701319000549786	0.9568246720361463
TBC1D13	0.8768628871810121	3.0208391116070303	0.6733435643734076	0.4170544826308964	0.9568246720361463
EXOC6B	-1.067842362727791	4.082228390611411	0.6741657547116453	0.4173108611314069	0.9568246720361463
ATL2	-0.8783565169427453	5.106216301441795	0.6746881673353313	0.41736279030470147	0.9568246720361463
NXF1	0.4224506091977876	8.003150846717336	0.6749373158245375	0.4173892833807059	0.9568246720361463
EMC1	-0.8607694545431049	5.098823468552634	0.6743289518457548	0.41746848456208774	0.9568246720361463
CHMP1B	-0.4013704568604262	7.628907442793864	0.6745560927296658	0.41751738267914973	0.9568246720361463
HLA-DQB1	1.1416477685947923	4.6783884011415475	0.6740068973686325	0.4175491353287496	0.9568246720361463
COPS5	0.65129887424062	6.794193748364425	0.674086076707208	0.41766935606065647	0.9568246720361463
BCL2L11	0.6417918581919024	5.907277987479968	0.6739191203451397	0.4177018010389786	0.9568246720361463
EXT2	-0.9162921187639449	5.587719666902608	0.6736243558751218	0.4177579654562835	0.9568246720361463
PHACTR2	-0.6189579493667152	8.282746473701097	0.6737390416743817	0.41779836045960084	0.9568246720361463
METTL26	0.6340566732225245	5.750196595391354	0.6735753710992518	0.4178087380378972	0.9568246720361463
ATG5	0.6098938158134443	6.395533314334697	0.6727023152070584	0.4181355008499186	0.9568246720361463
SNHG16	0.5920730329859543	5.929012123853307	0.6725960113652616	0.4181529409478514	0.9568246720361463
CYB561D2	-0.582600418025798	6.202480771528297	0.6725314228670417	0.4181809891450462	0.9568246720361463
ADIPOR1	0.38118503603863907	7.845007568202595	0.6724262875278264	0.4182475333476334	0.9568246720361463
C16orf72	-0.7493036765786952	5.686989513011139	0.6722540888663491	0.41825334989246465	0.9568246720361463
SPDYE1	0.9316492269419979	3.032402730124462	0.6700333717649486	0.4182667519437788	0.9568246720361463
STK11IP	0.9726330693975798	4.942702391523526	0.6706284468927873	0.41845870010141617	0.9568246720361463
KIAA1468	0.7279063876782068	5.759312898454596	0.671339196186645	0.41857655714569786	0.9568246720361463
WDR60	-0.8223702337891898	3.61571932613098	0.6697181249538601	0.41873667431215167	0.9568246720361463
CBR1	-0.9186491627522768	4.48388257641138	0.6698681737079931	0.418886073307551	0.9568246720361463
LAMTOR5	-0.5133380043787501	6.887623059925023	0.6695373064111518	0.4192272112385076	0.9568246720361463
PYGB	0.9704585098773886	4.049004536153096	0.668360414593704	0.4193123923520393	0.9568246720361463
EEF1A1P11	-0.3705512083596382	1.019026167265486	0.6626846382827003	0.4196050995676319	0.9568246720361463
SRP19	0.7212147076357981	5.281522676733502	0.6681395604047023	0.41963397014829396	0.9568246720361463
SLC35D2	0.8359238011053522	5.1101856054348405	0.6678627962466691	0.4197071962956851	0.9568246720361463
AP000936.3	-0.8454053532793381	2.5284297265439295	0.6642317644853658	0.41987176572949125	0.9568246720361463
LRPAP1	0.45365222555241963	7.469315497580953	0.6670797783573807	0.42008158489360425	0.9568246720361463
SNU13	-0.4021792842405885	7.831799580320329	0.6663345657083762	0.4203418711229737	0.9568246720361463
CCDC117	0.929831715062408	6.484641852717963	0.6661294874665358	0.42035439214499826	0.9568246720361463
ZNF700	-0.8977799953367304	5.899463081032794	0.6652535236111791	0.42048197942038557	0.9568246720361463
GPR155	-0.5756803604217505	6.921865852782627	0.6655988438004851	0.4205870321235641	0.9568246720361463
JUN	0.4693743539424121	7.62991475262985	0.664846643075306	0.42085525905581567	0.9568246720361463
PTPN18	0.8737102824079076	5.170493898323487	0.6643017684999163	0.4209442917134263	0.9568246720361463
SPTAN1	0.3384875616346826	7.954936157044231	0.6642348888330962	0.42106791659038445	0.9568246720361463
CHP1	0.3761116526685118	8.184545938395193	0.6639639153690229	0.42116255583839046	0.9568246720361463
TGIF2	-0.8743434722314849	4.891890229698711	0.6626485104359603	0.4212965057764959	0.9568246720361463
TTI1	-0.8197473655359405	5.190602627653752	0.6630367170088386	0.4213727950641123	0.9568246720361463
CRELD2	-0.8126553645328048	6.030952812631346	0.6630816680168204	0.42142992272872815	0.9568246720361463
ZC3H7A	-0.6162029316333367	6.477130035206155	0.6631270001282163	0.42143207710217767	0.9568246720361463
ANKRD44	-0.2842646670450972	9.319525377252559	0.6631236551911492	0.42145543749336256	0.9568246720361463
AC131235.1	-0.4306731177622176	1.2603989944380158	0.6577107134938841	0.4214937188615989	0.9568246720361463
DNAJC11	-0.9381984514065705	5.006328773581827	0.6620422447921022	0.421682621511564	0.9568246720361463
PLA2G16	0.9271335372244006	4.402346743680245	0.6608699926549326	0.42189587651786453	0.9568246720361463
BLOC1S3	-0.7415848181501234	5.5861865890803575	0.661127845369374	0.422080862420647	0.9568246720361463
RAB8A	-0.549854941645138	6.569398046678733	0.6612242368173514	0.4220962313047498	0.9568246720361463
SAMD4B	0.7915535432526412	4.227304167524906	0.6600375837611575	0.4222955476853122	0.9568246720361463
AGFG1	-0.8575693597787414	5.763093688487602	0.6604347390359084	0.42232622202800385	0.9568246720361463
SETDB2	-0.8602781612763268	5.268884216892936	0.6594008213706715	0.4223990709046994	0.9568246720361463
RNU7-49P	0.653478364874052	0.1547981463660925	0.6546313595631921	0.42247747634215327	0.9568246720361463
ERN1	0.4621702461856423	6.811173661950294	0.6600792783687095	0.4224994024540676	0.9568246720361463
MIR3671	0.8425835396840564	1.6318434005346385	0.6546996870377036	0.4225297121382716	0.9568246720361463
COIL	-0.8478691407041954	4.9190391261977675	0.6595623200397738	0.42253332762075246	0.9568246720361463
ARFRP1	-0.8104725465972298	5.741929366054556	0.6596080854341639	0.42262271561845477	0.9568246720361463
DCAF17	-1.3308051606632876	4.1646754669061075	0.6581181597008775	0.4228370339391273	0.9568246720361463
HIGD1A	-0.5204922850708097	7.226997713041235	0.6588275892409146	0.42293079406029843	0.9568246720361463
DGKQ	-0.9040272660152148	3.07681802888735	0.6557066036153466	0.42317865957436385	0.9568246720361463
ATG101	-0.8231116736290319	4.91890050999505	0.6569630873486025	0.4233719370683434	0.9568246720361463
NAMPT	0.39063764082403424	8.52713446736407	0.6576024277850487	0.4233746362916079	0.9568246720361463
LPIN1	0.4826804702352871	7.605564680898223	0.6573095014847141	0.4234738905228649	0.9568246720361463
PACS2	-0.9350988712132025	2.6500599346754314	0.6532651338952419	0.4235151901586003	0.9568246720361463
CRIM1	-0.7393704023790681	3.8108309671163383	0.6557902458112219	0.4235951481471456	0.9568246720361463
CA5BP1	0.8470820357873187	3.866444618764047	0.6557237357052662	0.42361127036549795	0.9568246720361463
SRBD1	-0.8267450289473398	4.972217395719528	0.6563191829042441	0.42369716257552015	0.9568246720361463
PABPC1	-0.22166087448480387	10.101492571646201	0.6564969987061658	0.42376201768461863	0.9568246720361463
HMGN2P5	-0.5116678067132763	1.7521024764345559	0.6520518487421978	0.42383407861658273	0.9568246720361463
FIP1L1	-0.6675220865432328	5.199279719823386	0.6559438770149906	0.42385215665471054	0.9568246720361463
CYBC1	0.6611047120679904	6.576738386579328	0.6560233478442427	0.4239112397303352	0.9568246720361463
KDELC2	-0.9237571160423979	3.9444097563073726	0.6550224637671271	0.42393650799537896	0.9568246720361463
REX1BD	-0.4642891017558014	6.906302391868631	0.6555745093415225	0.424072466675286	0.9568246720361463
SARAF	-0.15188943124835055	11.704559331836979	0.6554657496652805	0.4241229014656982	0.9568246720361463
CTSD	-0.5993245456186886	6.167386292606534	0.6553228654285613	0.42414167427735927	0.9568246720361463
CPSF2	0.8904666028763176	5.170106246726072	0.655045024556589	0.4241605450758247	0.9568246720361463
ARL5A	0.8002805046908791	4.331673291960382	0.6535176846008691	0.4245833277720087	0.9575256098737963
PAPOLA	0.4156841318384758	8.042010762144791	0.653107598392981	0.4249464420085898	0.9578677519919077
ABHD14B	0.9881216124542803	6.517779749868092	0.6524733899516195	0.42515049278003136	0.9578677519919077
PGLS	-0.9001706984955727	3.676169287136226	0.6511353426057211	0.42517498520307995	0.9578677519919077
RFX3	0.7994727959322265	5.604441690001817	0.6522436333302265	0.42518342695205447	0.9578677519919077
CEP78	-0.8819898537820964	4.271408565128543	0.6495367031051295	0.4254440112624257	0.9581944618957878
CBX1	1.1422417684028274	4.1368947638575175	0.6505071097402533	0.4255816957867402	0.9581944618957878
NFYA	0.8071932441090177	5.576484372301032	0.6507732813808063	0.42571253700913203	0.9581944618957878
PPP1R9B	-0.9044345900498751	2.3944065556954484	0.6467849376740838	0.42585369717372445	0.9581944618957878
KIAA0825	0.898267785597797	4.978136848584968	0.6499561721086734	0.4259036973043371	0.9581944618957878
ELL	0.9734632447609448	4.662736522051566	0.6483468776577659	0.426465951088442	0.9581944618957878
SUPV3L1	0.8433574769303305	4.838665080013331	0.6484026220881121	0.4264739153905628	0.9581944618957878
GSTO1	-0.6080102711117826	6.011813001432117	0.6485143646163226	0.42652876896259384	0.9581944618957878
SRM	0.9857137957196618	4.521294976867195	0.647403303006833	0.42676626174946064	0.9581944618957878
ELOF1	0.7768918939048383	4.8021487468261865	0.6471196607489434	0.4269261803578852	0.9581944618957878
NAMPTP1	0.6148968578238542	1.9714325580712873	0.6433896481133629	0.4269283231837413	0.9581944618957878
NEDD4L	-0.9958028936732987	2.683267451013858	0.6446377423390414	0.4269865301696901	0.9581944618957878
AGO1	-0.7137802372029195	6.34874055617102	0.6466275053560809	0.42718536542260144	0.9581944618957878
CLDND1	0.31856538734334633	8.916255200839545	0.6460123706660619	0.4274496683238598	0.9581944618957878
NPEPPS	-0.49539702874416947	6.380756243769746	0.6457164261293412	0.4275316652585296	0.9581944618957878
VDAC3	-0.5378249509538273	7.4505526548884	0.6457567295761524	0.42753489276681467	0.9581944618957878
CLK2	0.9255400556742523	5.122057574484834	0.6449820411038055	0.42769784941315436	0.9581944618957878
LINC00239	0.9880324532266319	4.783363808496914	0.6446771573767585	0.427772031364111	0.9581944618957878
KBTBD4	1.0942145149972842	3.0656533710960017	0.6430249156647128	0.4277901623733207	0.9581944618957878
VPS35L	0.8394484127788403	5.384944734818311	0.6446347029514183	0.4278673927550912	0.9581944618957878
CDK16	0.9284924831180336	4.865385145339339	0.6443664709347812	0.42788384481717645	0.9581944618957878
BAZ1B	0.5235978454246243	6.298653414018201	0.6436870391566872	0.42825262471878633	0.9581944618957878
HEATR5B	0.45326039854794414	6.908699565907816	0.6437072058514131	0.4282575666514675	0.9581944618957878
RRP1B	0.8160269346480681	5.739224584195423	0.6434754122249079	0.4283014573651037	0.9581944618957878
FEZ2	-0.8134021007295106	4.160266732118192	0.6425981863950473	0.42838487678980086	0.9581944618957878
FAR1	0.9000064645620687	5.693728105506186	0.6430644348390895	0.42838855104182794	0.9581944618957878
MMGT1	-0.9186159698980294	5.569409687758294	0.6429836023591389	0.4284434415066204	0.9581944618957878
TCF25	0.4612680529956527	6.776790872365133	0.6431060789521469	0.428468231586168	0.9581944618957878
PUM3	-0.8320176340748614	6.072003689042414	0.6419421588476283	0.42884519699895995	0.9584172109402008
METTL3	-0.5996331571510548	6.838016848296165	0.6419630114672418	0.4288747648851755	0.9584172109402008
PDXK	1.0105395556452574	5.192492030970115	0.6415604405399422	0.42893696193334774	0.9584172109402008
NPC1	0.4930795174697495	6.880339542715851	0.6411122874472596	0.42917845657498777	0.9584172109402008
GLA	-0.6883495360870325	6.135885036443395	0.6407755919099469	0.4292551231832129	0.9584172109402008
GDI1	0.7049708270285466	5.429420443427218	0.6405234051184687	0.4293034664515937	0.9584172109402008
RRP7A	-0.8057552765712013	5.082180516441155	0.6402186011854024	0.4293997833954616	0.9584172109402008
METTL5	0.6664217494865915	6.495342067082322	0.6402866837819261	0.4294651258853165	0.9584172109402008
TMEM9	0.9544082141883441	4.572546173124162	0.6391930807042475	0.4297069708438104	0.95870654461106
TRIM27	0.5928779592516964	6.675621940881925	0.6391814320631846	0.42985837728197396	0.9587940051878014
DDX50	-0.7257380194225915	5.410153712068638	0.6379730281603874	0.4302343760034302	0.9588323040765817
DDX19B	-0.8212413053235198	5.2192209156210145	0.6368131612971235	0.4306271566599382	0.9588323040765817
AGTPBP1	0.9116030053005116	5.296702604327753	0.6364396870969806	0.43078005669635633	0.9588323040765817
SRP14	-0.26645265156574716	9.007580042757754	0.6366141960895094	0.4307981745421843	0.9588323040765817
ZNF107	-0.8296815960792533	5.089753152851244	0.6355221438215298	0.43107252825672804	0.9588323040765817
GNG10	-0.5977239489052026	0.7372233225029896	0.6302424900757643	0.4311501045998096	0.9588323040765817
PGPEP1	0.8917672863161504	3.190123297067126	0.6331495606551065	0.43135840663531466	0.9588323040765817
USP16	0.47672747415195016	7.2417563048864375	0.6341290040552509	0.4316847865801109	0.9588323040765817
PARP12	-1.0558416778463833	5.528793857134472	0.6335832804168513	0.4318098893138427	0.9588323040765817
LDHA	0.21603264741258055	10.356654038709568	0.6335724760517931	0.4318917744158086	0.9588323040765817
ARHGEF40	-0.9858248586210627	3.856796502197094	0.6319410117202003	0.4320907937773588	0.9588323040765817
SNRNP35	0.7886493835262361	4.446788954489995	0.6323598539760713	0.4321480981267186	0.9588323040765817
SVBP	-0.9232057179092495	4.247736347079906	0.6311107788086486	0.4324789179257287	0.9588323040765817
ZNF512	-0.8897882610195228	5.5761375903212445	0.6313850140083084	0.4325541881787025	0.9588323040765817
MUM1	0.972359206492226	5.05876765945962	0.6308855527988846	0.43269515839503037	0.9588323040765817
USF1	-0.9878329053761521	4.35302651626667	0.6297333836759034	0.43269538615858283	0.9588323040765817
DCAF10	0.823263461226341	5.243966603640774	0.6307819061948178	0.4328178694456789	0.9588323040765817
DEDD	-0.6456897686889621	6.08549350707494	0.6304234602402193	0.43299202208539744	0.9588323040765817
NSD2	0.8682172192189507	5.730777984934666	0.6295590496195038	0.4332649766116934	0.9588323040765817
MTMR4	-0.8008624628368739	5.86143234359472	0.6286505018290144	0.43361125503362286	0.9588323040765817
PGGT1B	0.6833318257358401	6.6821087152100045	0.6283888157564421	0.4337466020966473	0.9588323040765817
ILF3	0.4378411776134121	7.063512585910321	0.628354049539857	0.4337665785311179	0.9588323040765817
OAZ1	-0.276796261105793	9.820430350688477	0.627778493693588	0.433984434083888	0.9588323040765817
NAPRT	0.7745216446063213	4.864301071117483	0.627300440385179	0.4339867256401989	0.9588323040765817
ACBD3	-0.7438577991735823	5.306353967164976	0.6273008247632869	0.4340722541390758	0.9588323040765817
PHLDA1	0.4425825229704874	7.224174086301593	0.627424386051544	0.43410594261518887	0.9588323040765817
SHARPIN	-0.8549668008565209	5.631232009242681	0.6268251990929397	0.4342612072615213	0.9588323040765817
SLC25A6	-0.29569425747251327	8.743433792789764	0.6268830249816177	0.434308361919475	0.9588323040765817
NPDC1	-0.8792330601810521	3.304359206178077	0.6244031237988743	0.4345017786130959	0.9588323040765817
ZNF680	-0.9093410427902334	4.1090730970183476	0.6248978564111206	0.43471664335302207	0.9588323040765817
CDK10	0.7614052402649654	5.856956924352732	0.6254633045204061	0.4347846515902347	0.9588323040765817
ECI1	-1.155386946217993	4.09240325292848	0.6243778576505338	0.43486922948732676	0.9588323040765817
AC005912.1	-0.5420422329566428	2.740865261151517	0.6227283577702343	0.4349514376877678	0.9588323040765817
INSIG2	-0.7489468237215303	4.942950279809682	0.6241971140136491	0.43510983175915297	0.9588323040765817
PIN4	-0.7319385430536908	4.814340334461715	0.6240320023482159	0.4351128805476474	0.9588323040765817
ZNF484	-0.8849701319472205	3.7762047705511534	0.6232215358272567	0.43524663348969017	0.9588323040765817
PNPLA6	1.1051563426287918	4.215868075638643	0.6234637378019872	0.43529834993074445	0.9588323040765817
MZT2B	0.6399764665221003	5.169937758838147	0.6238692370743678	0.4353181237091869	0.9588323040765817
DYNC1I2	-0.8885711286981792	5.167623197928388	0.6231761152357903	0.43554964170539034	0.9588323040765817
MAFF	-0.8741373108881031	3.17005822463304	0.620990720461617	0.4355666431798627	0.9588323040765817
OARD1	-0.7664816716896039	6.000221909734112	0.623058260577227	0.435613504928836	0.9588323040765817
RHOF	-0.6951324984299734	2.9340581769654674	0.6211989580141074	0.4356324236368354	0.9588323040765817
ETFDH	-0.7955163986654324	5.512002950338132	0.6230423255135837	0.4356383244264975	0.9588323040765817
HNRNPA0	0.7068999419419623	4.80179391353684	0.6225085340480567	0.4357398975043335	0.9588323040765817
LSM8	0.5246161333686199	6.215858245282568	0.6228600830861387	0.43574991680120045	0.9588323040765817
PPP1R35	-0.7254733409021604	3.4456023107088525	0.6214098708901585	0.43576839620268715	0.9588323040765817
SLC30A7	0.5425546350963716	7.700448398992838	0.6223784555170659	0.4359457124545567	0.9588323040765817
ASCC2	0.46470299621738714	7.110258388693367	0.6221088495583401	0.43604005257612977	0.9588323040765817
ARRB2	0.7982564148573918	4.403970498636134	0.6206989391524939	0.43635537553765147	0.9588323040765817
C1D	0.8508210451470041	4.8453297903315065	0.6208161252458346	0.43640315115764416	0.9588323040765817
CNPY2	-0.6703357591461219	4.7190777999986935	0.6205782910987421	0.4364574245048154	0.9588323040765817
GTF2F1	-0.8143645137615643	3.0902006921398417	0.6189705367575257	0.4364800762905702	0.9588323040765817
GAPVD1	0.5826526955780534	6.66617191538045	0.6207026565702842	0.4365445484561069	0.9588323040765817
CCT7	-0.45675932685959214	7.543569717088045	0.6199180183980814	0.4368442511116455	0.9588323040765817
ANAPC1	-1.0075735512186414	3.93611705614319	0.6186421800780639	0.43696300818432887	0.9588323040765817
C19orf66	0.7022043725854478	5.564759467466157	0.6191435916408146	0.43703377183658754	0.9588323040765817
MXD4	0.6991581027363617	5.678133251024993	0.6186291846363944	0.43726965569534515	0.9588323040765817
KATNAL1	0.9688470190944344	4.115432000631111	0.6158143198793391	0.43742349623786725	0.9588323040765817
ATP11C	-0.8458810989604434	4.939955847390175	0.6171903208720411	0.43771258061182383	0.9588323040765817
TMOD2	-1.069405667621312	3.7183300849399643	0.6162073684451908	0.43774754848612707	0.9588323040765817
AC113935.1	-0.4370553255098672	0.15776214828408994	0.6117952890514583	0.4377539671974061	0.9588323040765817
AC001226.2	0.9408109442139567	2.9313119456495564	0.6146059390130338	0.4379448350621834	0.9588323040765817
SFSWAP	0.8202226730662844	4.913119631801902	0.6165308502961948	0.4379574533483762	0.9588323040765817
PTCD2	-0.8619183303910167	5.6702901201553715	0.6159479087448477	0.4380896801689357	0.9588323040765817
ST20	-0.9761745265342938	2.7498240953297333	0.6131497347607013	0.43815249398647826	0.9588323040765817
USP15	0.3216425296935324	8.15378489493116	0.6163340654321913	0.4381632932285163	0.9588323040765817
ARPC1B	-0.5601492539037305	5.825328284711003	0.6158651832231944	0.4382878427940188	0.9588323040765817
COA5	0.797503106496289	5.087152594545384	0.615101789811432	0.43839219341498104	0.9588323040765817
DENND4C	-0.6005024477026486	6.7620452014894035	0.6155363389077891	0.4384412137990298	0.9588323040765817
NDUFA2	-0.7970967846036727	5.023003570798304	0.6150919045456655	0.4384555428640934	0.9588323040765817
RBM7	-0.7048909656772634	5.663367421706821	0.6151258572773223	0.43855306620213885	0.9588323040765817
TANGO2	-0.7468785315881035	5.6710668571526845	0.6147287333296585	0.4386970096177706	0.9588323040765817
FAM32A	-0.5448373276099723	6.72302984915203	0.6148351415027167	0.4387031025322795	0.9588323040765817
MCEE	0.9594444776570835	5.041353920858715	0.6141724147028714	0.4387853729961605	0.9588323040765817
ZSWIM7	-0.7349724525881258	5.447729004757306	0.6142284455009377	0.4388182065420452	0.9588323040765817
LAP3	0.626437137600548	6.0417986051154	0.6144144185152477	0.43884237883983235	0.9588323040765817
ITSN2	-0.3189543024022399	8.094177860109125	0.6142986076988349	0.438913143710026	0.9588323040765817
STRN3	0.5953849665559293	8.183738356730801	0.613431056361783	0.4392335158819435	0.9588323040765817
ZFAND1	-0.6134911472718355	6.405919941632804	0.6131891001847557	0.4392984531274091	0.9588323040765817
SF3A3	0.7198712704442549	6.727467965686441	0.6129891014146558	0.4393847622001902	0.9588323040765817
UQCRQ	-0.4288372647717498	6.8684031774665595	0.6128182924970064	0.4394502618862217	0.9588323040765817
ANK3	-0.6458866926927476	6.226432814943177	0.6126576822902627	0.4394933614250257	0.9588323040765817
MIA2	-0.5474019111035578	6.115953006458959	0.6124341672442782	0.43957306067671953	0.9588323040765817
NUP35	1.433311625822343	4.643683022290482	0.6115155797123157	0.4397435499463175	0.9588323040765817
PRCC	0.8388860182493613	5.004999930855714	0.6108911944557402	0.43981908805948455	0.9588323040765817
SDF2L1	-0.7452645416627253	5.424154045511011	0.6115337091122188	0.4398603232954156	0.9588323040765817
MBD2	0.7327949622199452	4.950187616058409	0.6109710632176532	0.44003854200993897	0.9588323040765817
HIVEP2	-0.6054408791532384	6.543646633361652	0.611061087370667	0.44009432971263085	0.9588323040765817
C2CD5	0.7611957170049181	5.461480997073675	0.6107326108333575	0.44015149032106704	0.9588323040765817
PDCD4	-0.27151871378141446	9.662538386806924	0.6105472429779556	0.44030318325406625	0.9588323040765817
TMCO3	0.9620047385949072	3.690854800779319	0.6080961937545226	0.44061235480652405	0.9588323040765817
PTEN	0.49035999836681027	7.928225239516674	0.6095211773578962	0.44068146026615673	0.9588323040765817
DCAF13	-0.7153008818839407	6.789611504010524	0.6093173883857573	0.4407427605519002	0.9588323040765817
RASSF3	0.5823982136057938	6.77723247561327	0.6084738462419125	0.44104834818154837	0.9588323040765817
METTL2B	1.0229484230826655	3.6562277824720053	0.6065348481014632	0.44135426879695694	0.9588323040765817
MIGA2	1.2929432272066959	3.862645301576952	0.6065118453690826	0.44137803281035815	0.9588323040765817
P2RY10	-0.3681131528996472	7.916582152923366	0.6065496475226052	0.44178697397757005	0.9588323040765817
ATF6B	0.620595185731353	5.915207562497532	0.6064152489163447	0.4418025991615113	0.9588323040765817
ST7	1.0465860505528548	4.5609620903858445	0.6050036729400262	0.44185785890681817	0.9588323040765817
ITPKB	0.5227156906720004	7.008800319337629	0.6063331652703837	0.4418615975634672	0.9588323040765817
PRPSAP2	0.8095335168951597	5.506311123744913	0.6057223611334885	0.44202954254793125	0.9588323040765817
INVS	0.9199770988683366	4.7387532055696555	0.6049430294745082	0.4422413904828444	0.9588323040765817
NOP16	-0.6935770617904836	5.645763279039743	0.6045418276070479	0.44247069521240867	0.9588323040765817
KLF12	-0.3955114385072219	7.070532709966114	0.6044969671611746	0.4425476139079537	0.9588323040765817
UTP23	0.802676164655926	5.692665503814564	0.6043260099853788	0.4425742818117563	0.9588323040765817
TRAV8-3	0.8747764719103389	3.8278377394679404	0.6032895460004778	0.4426883440654985	0.9588323040765817
TP53	-0.9365130125884031	4.102269703776258	0.6030148872119503	0.4428033715685028	0.9588323040765817
OS9	0.5358174478688617	6.88730323446405	0.603718716700927	0.4428369579304844	0.9588323040765817
NR3C2	-0.8755592053523812	4.066812278947516	0.6023818509138634	0.44303062704623275	0.9588323040765817
COX7A2L	-0.5736939359715433	7.193387323504391	0.6031682606290981	0.4430442837260995	0.9588323040765817
IL32	-0.21913670589420517	10.026062244315971	0.6031292229577371	0.44306841486960236	0.9588323040765817
GABARAPL2	-0.4519007551594615	6.747733129150167	0.602327296881128	0.44335500936804173	0.9588323040765817
ACAP3	0.9209431192550018	3.0734958385351607	0.5999245709334527	0.44335986144425055	0.9588323040765817
RNH1	0.6043103226075459	6.559953837053393	0.6018060669788523	0.44354895990312215	0.9588323040765817
AHSA1	0.5855536170583039	6.782833469042059	0.6012249569578215	0.4437705762871621	0.9588323040765817
AC004967.1	-0.7495981558329348	3.080491981157159	0.5991953895958544	0.4438344953500877	0.9588323040765817
TMEM219	-0.5492788092109335	6.423604092041751	0.6005860985731851	0.44398879864423824	0.9588323040765817
CROCCP2	0.7611564900463516	5.711278295058421	0.600042510391394	0.4441589135904739	0.9588323040765817
TM2D2	-0.8290483625255008	4.839203194821747	0.5996343470461637	0.44418561253649214	0.9588323040765817
SETX	-0.4801459352331889	7.903250825375108	0.5998882917879019	0.4442818279564229	0.9588323040765817
WDR36	-0.7538837747756386	6.069729751774183	0.5995366523043703	0.4443675971308304	0.9588323040765817
HMGN2P41	-0.5063609201076624	1.578060516497058	0.5954751379242567	0.44445765518378066	0.9588323040765817
UBN2	0.9497353690980036	3.3978149383980027	0.5972818661563697	0.44470876921966884	0.9588323040765817
TBX21	1.046805203659427	4.479937637641654	0.5973628949614123	0.4449431494809841	0.9588323040765817
CDKL1	-0.845449538821349	4.2993904211615375	0.5966464974290306	0.44526830702139997	0.9588323040765817
GPD1L	-0.8667274300529566	4.996125815504997	0.5966001817126483	0.44539470917234436	0.9588323040765817
FLOT1	-0.8317715488467473	5.265695600514244	0.5964916471641433	0.4454691014096408	0.9588323040765817
HP1BP3	-0.36508429112473256	7.598864135020356	0.5965127124480216	0.44555323733632124	0.9588323040765817
PARP9	-0.4925637024060124	7.612983278743062	0.5963910197676526	0.4455988920912577	0.9588323040765817
NKAP	-0.8280574815605275	5.633506894279253	0.596190781480949	0.44561047133063136	0.9588323040765817
ATP6V1H	-0.7226360999241898	5.946490186925481	0.5962524362756342	0.44561584399307097	0.9588323040765817
SPG11	-0.5269329953502243	7.128448004658561	0.5961051968249986	0.4457026521711427	0.9588323040765817
SMN1	-0.766858960586154	3.5407634120287237	0.5941208765729991	0.44586924505661374	0.9588323040765817
SLC37A3	0.8406058136875597	5.393468089674074	0.595510984156937	0.44586976107363885	0.9588323040765817
RAB28	0.9180533107174249	4.476008264028956	0.5946917956257708	0.4460699442753887	0.9588323040765817
STK35	-1.086422870424865	3.7934837215964596	0.5937326118224561	0.44614873907254493	0.9588323040765817
EWSR1	0.3209960147285991	8.510403140143369	0.5947491549447468	0.4462237200417398	0.9588323040765817
AC008105.3	-0.9810498026453256	4.798183483955227	0.5942161736897205	0.4462410695833581	0.9588323040765817
SND1-IT1	0.9247599223038954	2.974170935714852	0.592523046012811	0.4462530694834803	0.9588323040765817
YWHAH	0.5301083116631338	6.750915040617951	0.5945802523482803	0.4462734740459974	0.9588323040765817
NUP43	0.795861755710559	5.09710443920816	0.5941859607755845	0.4463429073069334	0.9588323040765817
CPD	0.7207903576756204	5.190551884090608	0.5941770201294857	0.4463520254556107	0.9588323040765817
TIMM44	0.8805120141419696	4.459269916450233	0.5933284747428164	0.4464231706966144	0.9588323040765817
ANP32E	0.41716627721686095	9.573285741197314	0.5936242137937302	0.44665115156884083	0.9588323040765817
OSBP	0.9911539076878361	4.857537046013412	0.5929566021655571	0.4467030920183268	0.9588323040765817
ANKRD27	0.7085536702748546	6.295115403886761	0.593429461961918	0.4467031821892715	0.9588323040765817
RBM42	0.8434766500729107	5.1407086263283785	0.5929558587402994	0.4468094990889506	0.9588323040765817
SLC38A1	0.24424480104919993	8.901254202485823	0.5925191164071731	0.44707022518287465	0.9588323040765817
LIMS1-AS1	0.8437181739093202	2.1969016908181445	0.588081153819986	0.44716273486144575	0.9588323040765817
CLPP	0.8763671730163577	5.001523510285857	0.5916709850358733	0.4472854972676926	0.9588323040765817
CNOT6	0.9629382654484496	5.041618729283721	0.5914803912363579	0.4472883877021874	0.9588323040765817
LBH	0.3770492876282959	7.979249631604307	0.5916796713156398	0.4473875043233809	0.9588323040765817
PABPN1	0.7559250041773901	4.36146702952082	0.591069285690178	0.4474106430105803	0.9588323040765817
CETN2	0.8466759902194793	3.4409854434659115	0.5903254758016572	0.4474346702540043	0.9588323040765817
BUD13	-0.8025359136167978	3.7992395832122368	0.5899658239345805	0.44762964839814245	0.9588323040765817
CLU	0.9248840842515172	5.737162931393931	0.5908516965822164	0.4476530927342355	0.9588323040765817
SUGT1	0.6377664110697018	6.52634473565257	0.5908880246347809	0.44767000093574594	0.9588323040765817
ATP5F1A	-0.3688037835721268	8.652464955188224	0.5906865173202632	0.44776687387095293	0.9588323040765817
UROD	-0.899770877673257	5.015492218176346	0.5898801554829527	0.4478265119877529	0.9588323040765817
PPM1K	0.4689153656741179	6.947423367043641	0.590162670361121	0.4479572922639441	0.9588323040765817
CASP8	-0.38110993822920125	7.566367955668555	0.5898072001535752	0.4480979596084963	0.9588323040765817
ZCCHC2	0.7096977953698671	4.707812848727428	0.5893605082823594	0.4481383575946082	0.9588323040765817
FIS1	0.5377391953302624	5.856952697138842	0.5895416905200962	0.44816573697856843	0.9588323040765817
ALKBH7	0.7745043555187248	3.5668543221999016	0.5874567406877963	0.44853646418666737	0.9593852531852498
SSR1	-0.3635109184481499	8.44252464129555	0.5877635200232435	0.448882077546661	0.9596715840730863
MADD	-0.6902195552721622	5.574256544290995	0.5875761013315175	0.4488949469327239	0.9596715840730863
CBLL1	-0.7908150504885054	6.294381349639613	0.5862252371570812	0.44944377984872674	0.9597717251566993
TPT1	-0.2203841277226094	9.432434488961173	0.5861640843228453	0.44949557382759553	0.9597717251566993
TMEM60	-0.9953349414007909	3.5191701985390273	0.5845009783837982	0.44950640354583615	0.9597717251566993
CCDC115	-0.5380026660443061	6.865164764528006	0.5859779931286194	0.4495508324513492	0.9597717251566993
NUP214	0.5817043759658619	6.035021542535704	0.5858098295700631	0.449602028034342	0.9597717251566993
UBASH3B	0.895885356620282	4.000414345731825	0.5846267229643106	0.44971093552772	0.9597717251566993
ZNF44	-1.0311439122263628	4.451724781875385	0.5844885108550646	0.4498860353293186	0.9597717251566993
GNG5	-0.6651164755391672	5.836866841913448	0.584861362485098	0.4499454180976672	0.9597717251566993
DYNLL2	-1.0063093187134078	3.9857992676620455	0.5839177119260222	0.4500196408064582	0.9597717251566993
CD44	0.17964765761140775	10.872790369582802	0.5844541876200802	0.45015231937028377	0.9597717251566993
BRMS1L	-0.8317334494427889	4.672763271215705	0.5839558328725312	0.450177305374845	0.9597717251566993
SLFN12L	0.6164030447740719	5.984937609327813	0.5831585260548847	0.450614222792757	0.9600625629375371
CHD8	0.6630248701682278	6.3070198050133985	0.5831904902511139	0.45061464423481257	0.9600625629375371
IMMP1L	0.7520805137230737	4.313905662198816	0.5823252648897211	0.45071751774676494	0.9600625629375371
C19orf25	-0.710794913915283	5.36544271431943	0.5825243769452166	0.4508174792002596	0.9600625629375371
PRKD3	0.6161026267448487	6.241897437452516	0.5823711299373646	0.45093081155162085	0.9600625629375371
RABGGTB	-0.6797363911789699	5.461497990499069	0.5819126374264674	0.4510575809286027	0.9600625629375371
TPRG1	-0.8405747334241308	5.239111282187466	0.5811600611111841	0.45132911508247053	0.9600625629375371
NDEL1	0.48769997159461403	7.694395025530602	0.5813790663131323	0.45133206253590064	0.9600625629375371
MFSD11	0.6058409769475308	6.296597902452926	0.5810442317205955	0.4514342803496153	0.9600625629375371
U2SURP	-0.4902684394069483	6.465322324352687	0.5810660995490519	0.45143725896817133	0.9600625629375371
TRBV7-2	0.7136708733204303	5.819153363486033	0.580539141934988	0.4516209274873271	0.9602141889473027
LMF2	0.8571630194391756	4.824294835007772	0.5793114855594924	0.4518720217628722	0.9605090611850108
POR	0.8150655133232465	5.054529726629131	0.5784608889029846	0.45223696279877224	0.961009372233137
ZNF516	0.8819128004378805	3.6731108619155233	0.5773552139705357	0.4523323224250061	0.961009372233137
MTDH	0.4285334748977235	7.09836847899845	0.5776081672754911	0.45278617060556026	0.9610419844406051
ELP6	0.8369937042693029	5.0671183049596005	0.5770271012851517	0.45292747690857105	0.9610419844406051
LYPD3	-0.7867229848632057	4.416686362422279	0.5764691518766815	0.45300630442407785	0.9610419844406051
C7orf50	-0.6759901506332859	5.230766104104358	0.5768178825616962	0.45301208079279764	0.9610419844406051
CDK9	-0.792551928334954	5.695140462920739	0.5768035600646131	0.4530474647936594	0.9610419844406051
RNF219	-0.7753088995390373	5.029892589774882	0.5762019974004197	0.4531484124168065	0.9610419844406051
CLIP4	0.693941170130243	5.954701628865124	0.5765456661402246	0.453173208074399	0.9610419844406051
MLF2	-0.5988305724550498	6.269555803125079	0.5760139842125056	0.45338419555312715	0.9610419844406051
CCDC32	-0.716683422520024	5.862465853411274	0.5757043276649939	0.45346728965446403	0.9610419844406051
HLA-F	0.3032004059758403	8.04033166154444	0.5757642096123778	0.45350694464678243	0.9610419844406051
SUGP2	0.8111165129720902	4.749680350028377	0.5748297824414768	0.45360061550640796	0.9610419844406051
PPP4R3A	-0.3601842587144458	7.318423352168628	0.5752537337517176	0.4537010250486391	0.9610419844406051
LETM1	-0.7479197715474603	6.710161717241999	0.5749524822019161	0.45380976093830794	0.9610419844406051
SNX2	-0.47792696110044	6.849957972706189	0.5741065403727578	0.45414032794807035	0.9615037419019478
ACTR8	-0.8899782283780676	4.799700444253416	0.5734846045292574	0.454253779882167	0.9615057094607671
FKBP8	0.8666980013742833	4.127442784948528	0.5718485085038801	0.45470063320772425	0.9621551520959066
AXL	-1.0095639217494978	5.211777682652776	0.5719239339702448	0.45481377339841855	0.9621551520959066
ATP2B1	0.2539656983371889	8.858472007225481	0.5721766817286168	0.45490703044818215	0.9621551520959066
NSD1	0.549832216454746	6.653964040022349	0.5718509257475557	0.45502133174240766	0.9621551520959066
TRBC2	0.21310331507058455	10.463936238829453	0.5716252141268201	0.45512359564325977	0.9621551520959066
USP22	-0.452832206532495	6.744113586961944	0.5708517118636568	0.4554126775516302	0.9621655186054379
KIF1BP	-0.9462452799194253	4.740365305133219	0.5703374035538036	0.45541470924823557	0.9621655186054379
AC116533.1	-0.3902530355825565	1.1673005042301696	0.5660947954511771	0.45546629874300715	0.9621655186054379
GPATCH8	0.49463320876541267	6.967327670200243	0.5701289135782511	0.455699223088297	0.962419639468487
KDM3A	-0.7184543112573761	5.781725571642716	0.5691382554395786	0.45605139115226256	0.9629254107724448
DHX15	-0.5650869050443285	6.850253753297205	0.568576545930996	0.45630119372839884	0.9632148469390236
GPR89B	-0.8016730533156441	4.185743687401658	0.5667982187004537	0.45675854372225355	0.9638816581161151
MPG	0.8154785363167147	4.604110256058532	0.5667826865273895	0.4568426817285274	0.9638816581161151
ZNF140	0.6718120223496221	6.426430263207743	0.5662574491159207	0.45720749719174547	0.9643107578305764
CLCN3	-1.0818180869643022	4.092119357689927	0.5650304922823042	0.45743012969145547	0.9643107578305764
NBPF19	0.7949230385189344	4.9533653757625755	0.5650514810332127	0.4575103302471607	0.9643107578305764
TRBV5-1	-0.969849179322428	5.909100604006785	0.5651801809282657	0.45761048735632803	0.9643107578305764
USPL1	-0.7507540130290685	2.9347064889595917	0.5625996711268367	0.4578128936889827	0.9643107578305764
ARFGAP3	-0.6493634224285233	6.105714900401551	0.5645474382456538	0.4578728560614401	0.9643107578305764
TMEM181	0.6815287282698604	6.247064774525026	0.5645008189429693	0.45789263561753635	0.9643107578305764
MRPL22	0.6924862334866719	5.45411207844468	0.5642175775555414	0.45797633105773483	0.9643107578305764
WASHC3	0.5421367171708708	6.329076817251751	0.5636653602784384	0.4582326622002213	0.9643107578305764
MRPL23	0.6349835035286486	1.8085628564055525	0.5600274607470332	0.45830825339343373	0.9643107578305764
NOP10	-0.5212680598020752	6.140038233200098	0.5632386242385753	0.45838157177494576	0.9643107578305764
NUP107	0.6600455179436219	6.6970977365469775	0.5632555068824808	0.45840026896521957	0.9643107578305764
CNOT6L	0.28330654778612446	8.815912000124701	0.5623788825007292	0.45876055871848787	0.9645019298485684
PEX11B	0.810806415893742	5.572766450005722	0.5621323677288133	0.45878598226131173	0.9645019298485684
TRAV6	0.6832263608777174	2.408967304898084	0.5591936681939357	0.45884489366429515	0.9645019298485684
LINC00861	-0.4079144596221844	6.892864996044434	0.5618927177751996	0.45894263859148965	0.9645019298485684
ADD1	0.5525708172549604	6.844876749097861	0.5614313393290338	0.459122878559708	0.9646434711808962
MRPL9	0.5956713809164645	6.411905598625342	0.5603900331303041	0.4595292250418521	0.9649039067629812
VPS13C	0.4893089714090828	7.775388742314988	0.560433139111432	0.4595293844296663	0.9649039067629812
RRP1	0.9305733670801192	4.494754473232708	0.5584727878127205	0.45965676221268126	0.9649039067629812
AL049840.1	0.7484352841620827	5.544955353492567	0.5597797025840291	0.45969851426940855	0.9649039067629812
SNX25	-0.8455413894476944	4.8578060749838645	0.5587850128463501	0.46003518700818447	0.9650183157540844
TMEM184C	0.6185952880661751	6.338810447619969	0.5584038503102857	0.46031908709016933	0.9650183157540844
DHRS4L2	-0.6514896089971798	2.4323766604110673	0.5551607469553612	0.4603855506519239	0.9650183157540844
AKAP13	0.2644854653263103	9.333003879277836	0.5582208478077605	0.460412350352988	0.9650183157540844
CCS	0.7604550893981765	5.214874549648304	0.5578500243530635	0.4604793197650755	0.9650183157540844
SLC25A17	0.9883779829439442	4.542490722308968	0.5565605292987593	0.46084596517607535	0.9650183157540844
RAP1A	-0.5467585663223784	6.380136600059442	0.5568819188273598	0.4609213768160145	0.9650183157540844
KIAA0391	0.7645251957497708	2.7609328350466456	0.5540046495549529	0.46094056031932207	0.9650183157540844
GCN1	-0.790819241087367	5.033561439042722	0.5564655428039444	0.46100235798487577	0.9650183157540844
SGPP1	-0.8036106166971493	4.860618538214339	0.5556292393178006	0.46101462034536667	0.9650183157540844
ARPC5	0.3290701870922298	9.039474134555078	0.556532942696117	0.46108501703290483	0.9650183157540844
LANCL2	0.889129203552898	3.975505208082442	0.5549033499634977	0.4611763092710549	0.9650183157540844
NACA	-0.29643756962792517	8.156329327494468	0.556055172812376	0.4612742682893266	0.9650183157540844
TRAPPC4	-0.42057598565436255	7.251140006165099	0.554544149529413	0.46187369791134947	0.9650183157540844
PRKCQ-AS1	-0.5619043451172789	6.62941089123135	0.5544707458667453	0.461893208792884	0.9650183157540844
TXLNGY	-0.6585905609428604	7.250979060679296	0.5544066685377613	0.4619159972376021	0.9650183157540844
LINC00674	0.6743055984488555	3.782787954763087	0.5535740915421716	0.4619567707099297	0.9650183157540844
UBR4	-0.3775514194915531	6.904179968750092	0.5541774358272265	0.46201574119276756	0.9650183157540844
WDR43	-0.7132715032110427	6.4249234391907395	0.5537654541044427	0.46217100610144823	0.9650183157540844
TOX4	-0.5480568807571532	6.906350660961308	0.553540656992879	0.46227154165039186	0.9650183157540844
ANXA2	0.2709797615588372	8.865762084548672	0.5535514055196499	0.46227790213242936	0.9650183157540844
PCNX1	-0.3983863479871773	7.277280263735256	0.5533029952129018	0.4623715946315313	0.9650183157540844
FNIP1	-0.5200510073677639	7.654347702549827	0.5530215647210227	0.4624807764488833	0.9650183157540844
ZXDB	0.9318793918168403	3.055411795765137	0.5511110308850352	0.4624943340787282	0.9650183157540844
HACD3	0.8217304714588972	5.766084855745652	0.5526826735214151	0.46257636294075244	0.9650183157540844
MAP3K3	-0.7294723681839338	5.86098571976029	0.5524100977379766	0.46269131804259644	0.9650225317730015
SOCS4	-0.6981023422991436	3.760915692292602	0.5509824531910915	0.4629469680251267	0.9653201175633742
ZNF770	0.9570518292261978	4.091578816351133	0.5501689326091965	0.46318252449996167	0.9655756701273902
TRABD2A	-0.5717139798715934	6.607904598500053	0.55000295250363	0.463686063298841	0.9660515496525718
ATP10D	-0.9830491602774669	4.913314047289239	0.5490174114950792	0.4639753679447163	0.9660515496525718
MAPK8	-0.8662809752753188	3.8777598521939796	0.547895586457132	0.46416188820539606	0.9660515496525718
AC245100.8	-0.6643938357651988	1.295564939694846	0.5446791122486033	0.4641991892406724	0.9660515496525718
TGFBR3	0.5789186372893481	6.114174584406339	0.5481805671281006	0.4644145799553343	0.9660515496525718
MLF1	0.9563475484194475	3.9842774920227586	0.5475763088651717	0.464422671349061	0.9660515496525718
MFSD8	-0.6162593856108098	6.027266508772015	0.5477921234476618	0.4645297701538482	0.9660515496525718
JUNB	0.284461566711502	10.134613090347464	0.5474631537620721	0.4647302012555037	0.9660515496525718
NDUFB8	-0.457647318429393	7.020577843919855	0.5472673311587709	0.4647994775007064	0.9660515496525718
YTHDF2	-0.47791428314936635	6.835626970016079	0.5470705863678942	0.4648769443286115	0.9660515496525718
TRANK1	0.6682801394376837	6.149281985105708	0.5468694711547845	0.4649426103145913	0.9660515496525718
EOGT	0.80784172179484	5.864490547051996	0.5463389779541542	0.46514745831951254	0.9660515496525718
SACM1L	-0.5281490154205997	7.268160926817202	0.5462641470241368	0.4652074657143106	0.9660515496525718
RAC1	-0.6080668609825829	5.760209321702973	0.5460289258827477	0.4652665400214635	0.9660515496525718
GRINA	-0.7674279079146904	1.6744954831458267	0.5424229918086091	0.46526841279093667	0.9660515496525718
MT-ATP8	-0.286147433328876	8.299236717921913	0.5454865638179572	0.465528723650963	0.9660515496525718
SHC1	0.6936526554055815	5.624563442379683	0.544946918119964	0.46568463901060353	0.9660515496525718
LINC01871	0.6220876762120074	5.46940493072379	0.5448595056626284	0.4657313796364282	0.9660515496525718
CDC16	-0.6356260227376134	5.7948912672606845	0.5442620502958584	0.4659269478231236	0.9660515496525718
TSFM	0.7969748345188885	4.015235086636851	0.5436790110031411	0.46595893646164754	0.9660515496525718
MACO1	-0.7536094445940067	3.52820289775953	0.5432231478315034	0.4660299424464478	0.9660515496525718
TMC6	0.5338697511435252	6.7833056450786895	0.5438142739415661	0.46619848990899626	0.9660515496525718
PPP2CA	-0.3452453030466009	8.395145035828644	0.5437043676699755	0.46625264000129907	0.9660515496525718
ACIN1	0.5625923865620165	6.3003290996713135	0.543474014065021	0.4663272387493581	0.9660515496525718
C5orf24	-0.8022997285253013	5.234837445453588	0.5430702504397361	0.4664211818187908	0.9660515496525718
SNRPF	0.6560659704608547	5.130017634896859	0.5430417152253384	0.46644219849742874	0.9660515496525718
MMS19	-0.7763559242426878	6.1106178401846964	0.5425730806726103	0.46668088174763	0.9660515496525718
USP12	-0.8510123072902976	4.159275518204487	0.5410737584557517	0.4669436770507144	0.9660515496525718
TRIM8	0.8937097916659174	3.088012371974901	0.539185400365005	0.4673783563809294	0.9660515496525718
IMPA1	-0.6595261511180468	6.014088187989624	0.5407943453787499	0.4674030420808274	0.9660515496525718
CAMKMT	-0.9461180437217922	4.207512084017066	0.5401315199089224	0.4674658381734994	0.9660515496525718
ANAPC10	0.9238253205243367	4.889659909216181	0.5403936630969756	0.4674810937356274	0.9660515496525718
RSRC2	0.3081061548534366	8.009770883680485	0.5406487231945721	0.467496849030025	0.9660515496525718
RPL11	-0.24714670499342858	8.352260933703738	0.5403036449237425	0.46763853890481366	0.9660515496525718
MAL	-0.6644783370781414	6.0670290194962035	0.540192606042086	0.46765376231284916	0.9660515496525718
OXCT1	0.7141734418282287	5.299984569678215	0.5398087390669659	0.4677742379600308	0.9660515496525718
COPS2	-0.7476455258934351	5.355318608593982	0.5392998844920456	0.46794870636289065	0.9660515496525718
OSTF1	0.3550693432714918	8.041086282215371	0.5394394915211154	0.46799114316138424	0.9660515496525718
TSC22D1	0.8548575810995986	5.46233989973845	0.5392397016761108	0.46800827646006316	0.9660515496525718
S100PBP	-0.7243738102276932	6.219978792843964	0.5392121565406888	0.4680592191204943	0.9660515496525718
RAB7A	-0.312978031413319	7.960336687508437	0.5385955245203995	0.4683363167394463	0.9660515496525718
CMTR2	0.9119077851283541	5.252243901233644	0.5381647847411957	0.46844169795840573	0.9660515496525718
MTIF3	-0.7196099496035017	5.489932235309718	0.5378145680232701	0.4685844999865759	0.9660515496525718
PSIP1	0.4762974585886931	7.1872347707247926	0.5379721617616444	0.46858691392398844	0.9660515496525718
TRIM24	0.8601918605415256	4.97921173063293	0.5373241782852913	0.46861531316902616	0.9660515496525718
NOL4L	-0.5410648713350129	6.849724475600626	0.5373700521410885	0.4688278791075512	0.9660515496525718
LRP10	0.567219842961118	6.838541385905354	0.5373763552534125	0.46882821651266404	0.9660515496525718
RUVBL1	1.229875397718243	4.913015097197214	0.5370998601641477	0.46883742263419725	0.9660515496525718
FOXN3	0.6287056427045624	6.114382779268453	0.5364643157457196	0.4691873017849031	0.9663706580469169
KAT5	-0.8325093088114709	4.405672346226946	0.5348233026828043	0.4693096597598948	0.9663706580469169
RBM5	-0.30213343071769716	8.27068330179884	0.5359265606671783	0.46943219316815676	0.9663706580469169
ZNF236	0.840902684063734	5.290139802813519	0.5356432975789827	0.4694446578762729	0.9663706580469169
TYSND1	1.3842778689211528	5.036849506079061	0.5348577887332394	0.4697632518839969	0.9667444883436239
SH2B3	0.7756364640180021	4.832691938509146	0.5339116584417121	0.46995108248796147	0.9667444883436239
DDX24	-0.33263235451443834	8.040706057303924	0.5346286929296238	0.4699656646669882	0.9667444883436239
INTS4	0.5307029447994879	6.901947161755262	0.5335352037397533	0.4704051181168025	0.9670511799897651
SNX4	-0.887949315696611	4.787056513043929	0.5329477354752026	0.47050751800639057	0.9670511799897651
PHF21A	0.6558288421917248	5.635006616331216	0.5331994058327161	0.4705083580207161	0.9670511799897651
FBXO32	0.7199664868525013	6.173327117784846	0.5329789387325	0.4706154758009157	0.9670511799897651
HSD17B7	0.5928540977463422	5.828410390648761	0.5322020220500832	0.4709304216297948	0.9670511799897651
TIGAR	-0.7697245750709686	5.555331075487149	0.5320247267799132	0.4709686200385331	0.9670511799897651
C21orf2	-0.8040838768072642	4.033938972842594	0.5314088042562933	0.4709956492543744	0.9670511799897651
FAM227B	-0.8173539348458227	3.555385945377335	0.530891873254038	0.4710201300312934	0.9670511799897651
PBXIP1	0.3019303210414832	8.156483206548168	0.5308607984143047	0.47152242257217214	0.9672178942229472
ANKRD17	0.39360363704732854	7.189454169462068	0.5307722012572371	0.47155394617141955	0.9672178942229472
PET100	-0.6361840437698568	4.765598899688769	0.5300804880459719	0.47167448961083824	0.9672178942229472
ZNF227	-0.8127011342970796	5.689772584431031	0.5303713117678514	0.47167519445624806	0.9672178942229472
ERCC3	0.8016547723018586	5.689400476266218	0.5301250912193212	0.4717798563202218	0.9672178942229472
COPS7B	1.2354039087428133	4.547562524073265	0.5294860953172091	0.47179877546589466	0.9672178942229472
CYTH4	-0.6090262974350981	6.553161875353692	0.5294927712023332	0.4720732273989735	0.9672178942229472
IKZF1	-0.3182167361590422	8.652295539074307	0.5294564923213803	0.4721054084477123	0.9672178942229472
PHF20	-0.33956285123516844	7.596554673387654	0.529178139136567	0.47221794202947476	0.9672178942229472
TIMM50	0.7127614543673256	5.823625494167259	0.5289296804247714	0.4722625923678998	0.9672178942229472
ALMS1	1.0316253783246092	4.657900719995811	0.5281505438284453	0.4723464333051327	0.9672178942229472
SLK	-0.5886965008708639	6.607136115400971	0.5285156596700716	0.4724789402826364	0.9672574376413818
CLCC1	-0.7964915288460415	4.4547448668699525	0.5269760464219149	0.4728937975271521	0.967790199679101
MTERF3	0.697855383361135	5.35655477237265	0.5263281325061422	0.47333625279408975	0.967790199679101
GID8	-0.7140421483226743	4.13627303757598	0.5246442596471712	0.4734059454710531	0.967790199679101
ABL2	0.8139863457312342	5.294134830415025	0.5256456985827674	0.47358788362765003	0.967790199679101
FRYL	0.4556404009677956	7.536544331037952	0.5256195869583264	0.473699151680396	0.967790199679101
TNKS	0.6605486972000724	6.047681257952536	0.525294362643524	0.47380860809511094	0.967790199679101
AHCYL1	-0.7677491236502471	4.757585225677276	0.5247731685896084	0.47390996494404536	0.967790199679101
YBEY	-0.7711916776285934	3.779827195497861	0.5240484784096401	0.473985604997594	0.967790199679101
GIMAP5	0.7820063897901833	4.241619059320386	0.5228815721864306	0.47438149165530674	0.967790199679101
LARP1	-0.5485741203141095	6.125165536618928	0.5238838441355146	0.4743993110491772	0.967790199679101
TOMM22	-0.5996288688823382	6.20590825229025	0.5238547979938489	0.47440308716522117	0.967790199679101
AL138785.1	-0.5055518713003058	0.8315585687368359	0.5194435614555463	0.4744651617483395	0.967790199679101
PARP4	0.7295209313398948	6.785735852897911	0.5235616538882012	0.4745504867964513	0.967790199679101
TMEM183A	-0.6935473447955434	5.81183827217125	0.5234585878219166	0.4745650472753119	0.967790199679101
SMARCD2	-0.8473765803955542	4.1500632899002206	0.5225649121820389	0.47469256124175707	0.967790199679101
CHID1	-0.7276428079847429	4.9464913353274325	0.521929309463278	0.4748061185232837	0.967790199679101
PDIA3	0.2321883591449608	9.186378794320005	0.5225450035530914	0.4749886963155179	0.967790199679101
ELP3	-0.683590748111476	5.533898365230589	0.5222042933400854	0.4750735082255614	0.967790199679101
AL049776.1	0.9405304942220338	5.2301202908232955	0.5218530921461572	0.47520597477627047	0.967790199679101
FAM126A	-0.8832532520902316	5.676290451279969	0.5219005102027724	0.4752070723064329	0.967790199679101
C12orf65	-0.6097899436049856	4.36591254241451	0.5213721952444192	0.47529140001373305	0.967790199679101
NUMA1	0.6591749584554932	5.2842154453648575	0.5215610051300377	0.47533548640262424	0.967790199679101
CCNY	-0.7293121493284097	5.32081652418185	0.5212643874833541	0.47545089153223297	0.967790199679101
ALDH3A2	-0.7756652213194388	4.897091407452432	0.5211337852155525	0.47545737369840446	0.967790199679101
NEDD9	0.5671550414606857	6.789631453933871	0.5206948251741965	0.47575442250499556	0.9677942234938283
HDDC3	0.8086479143700305	3.3187746291261533	0.5194605631073382	0.47576557116019014	0.9677942234938283
RIT1	-0.7186214583252525	4.9293896657393095	0.5201195633534373	0.4758834954949218	0.9677942234938283
ZFAND5	0.3005592056344201	8.2167352981622	0.5200292415529771	0.47604387964745953	0.9677942234938283
DPH3	0.7336876658937415	5.261944168951497	0.5196073787096729	0.4761450421089132	0.9677942234938283
CCT2	-0.5172250714480844	6.657213353955844	0.5194841844370954	0.4762594653971416	0.9677942234938283
CALHM2	0.6384003757242417	5.707842799126237	0.51883140283626	0.47651032679534533	0.9677942234938283
ZFY	0.9145190038440029	5.214083178855958	0.5185120677615581	0.4765114689695763	0.9677942234938283
SLC38A10	-0.6623959034448533	5.686334646011367	0.518760472797551	0.47653188659098833	0.9677942234938283
CASC4	0.5194470445211947	6.554285468351928	0.5186233834066162	0.4766236269154849	0.9677942234938283
SLC2A14	-0.7010218865184776	2.0364200397116656	0.5151917844603443	0.47670519446290505	0.9677942234938283
AC002553.1	0.7126530063517971	2.180416092977367	0.5157039015262518	0.4768425737060046	0.967843181073114
AC135983.2	-0.7446228821536051	2.278653131395056	0.5149724056555112	0.4770596651248369	0.968053868081627
ABCF3	0.6964698955654899	5.810496383199667	0.5172169588795108	0.4771951486992638	0.968098894975121
SIK2	0.8195219327524953	4.009152684645563	0.5161707833664139	0.477411369855269	0.9683076561626569
MPLKIP	-0.6423135428273348	5.206269320691384	0.5161271288254203	0.4775979858142172	0.9684562858999729
CSAD	0.878028910887898	4.1387876337766265	0.5153573962935416	0.47776377124701863	0.968479600278267
TTC17	0.4588236123705063	7.123169240937825	0.5157704734013443	0.47783616088626957	0.968479600278267
GTPBP3	0.8474498853090706	4.228957197943399	0.5149094671860641	0.4779996188511775	0.9685681566439654
LINC00649	-0.6652296642202805	5.610145461709356	0.5150113868136056	0.4781065517523986	0.9685681566439654
CSRP1	0.7892761356852707	5.170450186276237	0.5146325789829158	0.47824591306663056	0.9685696386723289
TRAJ44	-0.7387342930822961	2.0097748144527525	0.5106965764052962	0.47858690204880217	0.9685696386723289
MIATNB	0.782162076700886	5.005576233547126	0.5135516087730708	0.47865261342464216	0.9685696386723289
AFAP1	0.9220165882404063	4.553294581705862	0.5132776755186833	0.4787271401029768	0.9685696386723289
HPS4	-0.7898443528509866	5.1447311806345795	0.5125616837072792	0.4790978196190828	0.9685696386723289
NCAPH2	0.7604172133788943	6.027070912277993	0.5127075950769858	0.4791138242631071	0.9685696386723289
UBBP4	-0.41965407684681105	0.07428801568675734	0.5080152470776752	0.47927109878259155	0.9685696386723289
PPM1G	0.5941827925915105	6.486956483792948	0.5121222736783205	0.47937302091480904	0.9685696386723289
LETMD1	0.723490262914605	5.620529628102539	0.5114839691110257	0.479616750603312	0.9685696386723289
TP53I13	0.8495418456245037	4.821009801036626	0.5111339127938538	0.47968099766485806	0.9685696386723289
RAD54L2	0.4603736826537414	7.373142072608099	0.5112782385619727	0.47974383760580364	0.9685696386723289
CTSS	-0.4802959798084213	7.278649235006369	0.5111440066427336	0.47980184281254656	0.9685696386723289
EVI2B	-0.31902194244467136	7.489843868078027	0.5109940721344566	0.47986770817517044	0.9685696386723289
LINC00294	-0.924090726891898	4.058561321608896	0.5097212243491896	0.4801112138140965	0.9685696386723289
TMEM131	-0.7875208445285398	5.309407650894333	0.5101238320966268	0.4801675461753574	0.9685696386723289
MAP4K4	-0.5361619591758499	6.576158612434202	0.5096978075799035	0.480409773191692	0.9685696386723289
AC241952.1	0.7063115044993171	4.137624574167743	0.508901804827691	0.48055070741858863	0.9685696386723289
PIAS1	-0.29518954558065297	8.16187954391884	0.5093396762599086	0.4805768450280098	0.9685696386723289
NUSAP1	0.7620655593572753	3.2232095380157357	0.5059678879178316	0.4808220774174543	0.9685696386723289
NDUFAF8	-0.6578346460308953	4.885658165071566	0.5079613722925618	0.4810270874017105	0.9685696386723289
PDCD10	-0.4520082018100511	7.0350461485240485	0.5082039661067905	0.4810544536444058	0.9685696386723289
ARHGAP17	0.651072072219475	4.995404456433185	0.5078848658862934	0.4811111117593203	0.9685696386723289
ZDHHC13	0.6520136887198086	5.859293629117714	0.5076061756720638	0.4812840314119615	0.9685696386723289
PLEKHA5	0.6938584720980514	5.119797027841324	0.5070627926738285	0.48145910642308754	0.9685696386723289
NUDCD1	0.8262175865870028	3.82371741236364	0.5065156144605596	0.481477698998368	0.9685696386723289
TSTD2	0.7779437932430858	4.571328984593383	0.5063689157940618	0.48171048626128044	0.9685696386723289
PPWD1	0.6231145659947982	6.448726612696523	0.5065636931262024	0.4817518760317644	0.9685696386723289
AC008969.1	-0.7583278092273825	2.4553940773431777	0.5034581678399409	0.48181408034636486	0.9685696386723289
RCC2	0.809402387382799	4.078933200224847	0.5055077183476733	0.4819704066244853	0.9685696386723289
SLAMF6	0.4759596764648083	6.673955285865819	0.5052499293627991	0.4823180663646792	0.9685696386723289
LNPEP	0.41667439356761826	7.999239058206801	0.5051063170412639	0.4823901178973141	0.9685696386723289
GLUD1	0.37892704534166727	7.657979872510627	0.5048907429806498	0.4824833684890366	0.9685696386723289
APPL2	0.7284166231110002	4.828007864101475	0.5046177728369431	0.48249475503574246	0.9685696386723289
INTS11	-0.649021984402543	6.014775323447716	0.5041505387053461	0.4827696940787275	0.9685696386723289
BAG1	-0.6901387070107613	4.7888049981850465	0.5032198555487923	0.48306410361217045	0.9685696386723289
PYGO2	-0.88381457424114	4.202048892870098	0.5028681489196297	0.4830841117609731	0.9685696386723289
CDYL2	-0.9146741512956629	5.190572825311586	0.5025596132526129	0.4832011627538446	0.9685696386723289
INTS10	-0.6283170022545547	6.337361411045239	0.5028841699171372	0.4833301374043414	0.9685696386723289
FERMT3	-0.5037332834696531	6.514367303231582	0.5027035834579039	0.4834113688181142	0.9685696386723289
NR1D2	0.5431076992829487	6.6270595808975035	0.5024389276278304	0.4835282581945449	0.9685696386723289
FN3KRP	0.7385777436316447	5.884817684792893	0.5019912861536998	0.4836814278597129	0.9685696386723289
SLC25A3	-0.2639909392845699	8.904952558378303	0.5019624837758594	0.48374886293193897	0.9685696386723289
AC116347.1	-0.5026067408156938	2.227018694552209	0.4987978658242922	0.48412457733528014	0.9685696386723289
UBE2G2	-0.4447542084576582	6.769853080713032	0.5009577068612435	0.4841723110765169	0.9685696386723289
TACO1	1.1265682943496684	3.486149099923168	0.4996169105268571	0.48419857110846487	0.9685696386723289
MTFP1	-0.7696459957450007	4.02673195434557	0.5001378304591804	0.48428363432648724	0.9685696386723289
HECTD1	0.36344998081963187	7.446646065483902	0.5003893753094197	0.4844258971005313	0.9685696386723289
ZNF568	-0.8657671637531849	4.5206620573800045	0.49932109141128783	0.4847058979754173	0.9685696386723289
ABCC1	-0.6157700216440307	5.750638795271391	0.4990696199569936	0.48495881801700913	0.9685696386723289
EXD3	-0.7630165718903744	3.655454142986931	0.49752199513535034	0.48514649759541495	0.9685696386723289
PPFIA1	-0.6924950469159868	5.241589787977989	0.49837370265232306	0.48520368252784707	0.9685696386723289
SPPL2A	0.4216027190579189	7.256483791921995	0.4985804886030141	0.4852093880613586	0.9685696386723289
RPL30P4	0.3902229607305427	-0.18762899349504236	0.4942757129907537	0.4852590295356921	0.9685696386723289
CPEB2	0.9327139102086777	4.655322093000939	0.4978771076385686	0.4853187241516217	0.9685696386723289
KPNA3	0.7129906866738026	6.141355535486367	0.4980203370944185	0.48543355302074775	0.9685696386723289
CNOT7	0.33845555017398943	8.106383108633498	0.4977431077078763	0.48557663062192125	0.9685696386723289
TTLL3	-0.6529655477987757	4.946093523600453	0.49701060582730033	0.4856256825347751	0.9685696386723289
CD109	0.8243791978530417	2.335218375258567	0.4951531169667345	0.4856866587266644	0.9685696386723289
TSPO	0.3892228662895016	7.085441860300801	0.4968498154552468	0.4859599040773769	0.9685696386723289
CTDSP1	0.7292533278382436	5.188627405910775	0.49660551961265653	0.48599562072833347	0.9685696386723289
CHPT1	0.7720624695815363	5.075814945124714	0.49627282326877403	0.4861231802964986	0.9685696386723289
BEX4	-0.7781017052384436	4.803812252598875	0.496130366616595	0.486156299243258	0.9685696386723289
RWDD1	-0.5705994567714825	5.299687261555699	0.4956587367716849	0.4864145294377453	0.9685696386723289
ARL17A	-0.6156935203465976	2.9365693535781845	0.49411000286322604	0.48642159096907456	0.9685696386723289
GNL3L	-0.7555000288855658	4.371730636847271	0.49525600706328593	0.48643381472683267	0.9685696386723289
MICAL3	0.8137787982200705	3.6266243866137104	0.49379193566470503	0.48644043024561656	0.9685696386723289
TRBV10-3	-0.8120048424128661	4.210278378648934	0.49498934802630745	0.48647592396336525	0.9685696386723289
CLYBL	-0.794158708659452	3.6313270722736957	0.49354680527959793	0.4869994000487027	0.9685696386723289
STARD10	-0.8426396538646981	2.99504895920796	0.49216849875119245	0.4872810953578238	0.9685696386723289
OAT	0.588751273429226	6.376385423791857	0.49372164929647055	0.48731595207142053	0.9685696386723289
TMEM199	-0.7336528006084956	3.2844077402998146	0.4926056104027789	0.4873335093356771	0.9685696386723289
RABGEF1	0.7302769390973743	3.068359319895833	0.49156897292695423	0.4873961917920242	0.9685696386723289
BET1	-0.7949255497904353	4.638222719398613	0.49280077741988054	0.4875589561623166	0.9685696386723289
HDHD2	-0.678834147139177	3.481649379704146	0.49221923331119743	0.48758356038592443	0.9685696386723289
RUBCN	-0.45426468159684547	6.2122896260888325	0.49233971006232996	0.48791556097437194	0.9685696386723289
MT-ND2	-0.19567092406686806	10.827547867311777	0.4921328047464821	0.48802980873728674	0.9685696386723289
TIFA	0.9411653469788858	4.950455198417673	0.491850881116357	0.48804462807285554	0.9685696386723289
CDC37	-0.4231537085854512	7.521568960792479	0.4919604770576235	0.48810055270096697	0.9685696386723289
ECH1	-0.3120407344804104	7.6659939070180965	0.491959600922504	0.4881010456781927	0.9685696386723289
COX17	0.6143718290995397	5.109174676173993	0.490876858325688	0.48849804276305053	0.9685696386723289
RBM8A	-0.30505041202359784	7.580926405484216	0.49076555734517296	0.4886256875455163	0.9685696386723289
ACYP2	-0.7251853484230446	4.43666730241355	0.49001685945797524	0.4887806274850536	0.9685696386723289
ERH	0.7244813391257099	5.151504931032287	0.489914714805364	0.4888702345813991	0.9685696386723289
IL4R	0.6077085523866891	5.99123843064244	0.4900585564033937	0.4889133893156593	0.9685696386723289
TFB2M	-0.7904553550129938	3.2058328687369566	0.4881854591214606	0.48918998510369094	0.9685696386723289
KCMF1	0.7189063627459333	5.355139728937707	0.48923410391512856	0.48922777771177717	0.9685696386723289
ZDHHC24	-0.9223111244278536	2.6970245602373497	0.48689636321512036	0.48922883362319314	0.9685696386723289
RPL41	0.25870894432339475	8.258569368290562	0.48939810119328975	0.48922997509513744	0.9685696386723289
IL16	-0.44940405226392505	7.598605557501845	0.48934651397423934	0.48925014629435515	0.9685696386723289
PRDX2	-0.39832903570609735	6.887978527657633	0.489097747780594	0.4893534631445934	0.9685696386723289
ATP2A2	-0.7884051364962706	3.255784961250832	0.487587511084736	0.4894089966984595	0.9685696386723289
PDE5A	-0.8323130224347518	5.152653009356495	0.48859337379304724	0.48942826843886666	0.9685696386723289
NIT1	0.793040128461211	4.02671846047212	0.4873666040580009	0.4898023829418783	0.9685696386723289
UTP6	0.5639133912272699	5.75303738041051	0.4877649822442296	0.48983537701386326	0.9685696386723289
SPNS3	0.7190596817721046	3.1438687889720707	0.48601653686791335	0.48986689516420723	0.9685696386723289
CRCP	0.8388156844641677	4.303105593205901	0.4874319543464894	0.48990893303086747	0.9685696386723289
RANBP1	0.4272566424079327	6.543453539505669	0.4876927252238218	0.4899529907226655	0.9685696386723289
ACP5	-0.8142088986381683	4.634718002337003	0.48737138635590527	0.4899737267017481	0.9685696386723289
ELL2	-0.5695282387814279	5.992069031212818	0.4875762205328026	0.49000298875085324	0.9685696386723289
ITFG2	0.5640756229236407	6.106331992707444	0.4875780835465201	0.490003730919756	0.9685696386723289
TULP3	0.9325487324926961	5.0859281503020455	0.4871861390217117	0.49008322980953867	0.9685696386723289
RRN3P1	-0.4559580210885659	6.380543826758537	0.4873799395161189	0.490101658968474	0.9685696386723289
SCML1	-0.6794509890223774	5.239981602768207	0.4872283229837224	0.4901058471734694	0.9685696386723289
SNORD100	-0.6102893454414194	2.2864183126606337	0.4849364625068661	0.4902018676186114	0.9685696386723289
RPS3AP26	0.35868789941914003	1.0892931997532072	0.4832250201393531	0.4902789440226073	0.9685696386723289
NEU1	-0.37953313474514355	7.611378012063843	0.48625751295060804	0.4906144531251061	0.9685696386723289
HPGD	0.8540447958935612	5.6266584636971855	0.4861363781607738	0.49062336250327154	0.9685696386723289
RCOR1	-0.6926014248895573	3.157664969538227	0.48463443183058696	0.4907773913083824	0.9685696386723289
RNF166	-0.5503626181150597	5.806413562882161	0.48571874119697395	0.49081797652919745	0.9685696386723289
RAC2	-0.23435368723204755	8.767366927537054	0.48559932794245425	0.4909090242752693	0.9685696386723289
NABP1	0.31058434351289627	8.491775545154947	0.48513659267103154	0.49111385746093195	0.9685696386723289
LY6E	0.3859428296225921	7.190736910318545	0.48496485894022046	0.49118483242345423	0.9685696386723289
CARD6	0.8921017829475579	3.912069285278777	0.48430473949461267	0.4912137369060794	0.9685696386723289
RAB22A	-0.5298838729391186	6.756539756481008	0.48457347533948475	0.4913511260930765	0.9685696386723289
MZT1	0.8932715654552001	5.868513962859325	0.48409739165286875	0.4914691508545025	0.9685696386723289
MRPS11	-0.6691122441706211	5.230653192636101	0.4838163339552054	0.49160892880601303	0.9685696386723289
TRAV14DV4	0.8468888668667117	3.4414317351169066	0.48212373239522227	0.49175221375563094	0.9685696386723289
COX6C	-0.3824275253281457	6.896780700215594	0.48328148185708536	0.49192789491201894	0.9685696386723289
ACAT2	0.6814615870628489	5.898652437939181	0.4829348641165745	0.4919776377289721	0.9685696386723289
TRAV29DV5	0.7553122463737472	4.652594508899473	0.482704517579375	0.4920409763810738	0.9685696386723289
MMP25-AS1	0.6835198066767775	4.520117225162339	0.48179335401376544	0.49245239475318625	0.9685696386723289
ACAP2	0.508423236765964	6.8937411396196335	0.48185940712044195	0.49256231480424484	0.9685696386723289
NPIPB5	0.5201634226520258	5.592095540778132	0.48143471688685424	0.4927159408466839	0.9685696386723289
HMOX2	0.4126760641143212	7.045405799534244	0.4814241704794406	0.4927583352646956	0.9685696386723289
KLRB1	0.31307462727691426	8.09583818938321	0.4814349457673099	0.49275882439845575	0.9685696386723289
MED10	-0.3837455415114217	7.086814354073481	0.48104745142469096	0.4929258682964168	0.9685696386723289
ZBTB24	-0.6963436589413807	5.176044016728941	0.4805504249194809	0.49307364153433864	0.9685696386723289
NDUFC2	-0.5674725279946794	5.319469065088334	0.48051413350510824	0.4931020898658567	0.9685696386723289
GTF2IP20	0.8857692433997533	4.446000256613768	0.4802809569761858	0.49310556143485906	0.9685696386723289
MCTP2	0.9382494616528192	5.6536343712556025	0.47965353450372267	0.4933157945617972	0.9685696386723289
ST3GAL1	-0.43662891518821073	7.635001501159567	0.4798691182721351	0.4934560162576591	0.9685696386723289
HAUS4	-0.7450244934552772	3.714133793381473	0.47804978655592706	0.49369383272366407	0.9685696386723289
MSL3	-0.43756216898940714	6.798112801579849	0.47925253874493695	0.4937247757321943	0.9685696386723289
C9orf16	0.5850271800756384	5.174584100845845	0.47908269127074454	0.4937318288098763	0.9685696386723289
LRIG2	0.6890310871223141	5.27667952259221	0.47890269678466535	0.4938137569147182	0.9685696386723289
THEMIS2	-0.8024101927915204	4.266041079703867	0.47851352789197765	0.49384386985137685	0.9685696386723289
HGS	0.6985661110752246	5.512620825791268	0.4788720833253741	0.493855009702841	0.9685696386723289
ZNF644	-0.6040676308338647	6.613084448068247	0.4787996956722093	0.49392367503630485	0.9685696386723289
NIPA2	0.4788611916505389	6.5675838248017815	0.47878231520654985	0.4939329967718984	0.9685696386723289
TPTEP2	0.8689510700433676	3.3773563083222644	0.47731275097132203	0.49401515540348395	0.9685696386723289
MESD	-0.4464917864349755	6.821009679443198	0.4778321930634114	0.49435772491291863	0.9685696386723289
MYO1C	-0.9896413948835319	4.043935060734909	0.47611664902601497	0.4943921220643154	0.9685696386723289
FLAD1	0.6636068953130743	6.478453484787302	0.4775653593472998	0.494471220114693	0.9685696386723289
NT5DC1	-0.6914483155312189	5.513458924210465	0.4772368344954482	0.4945759029747915	0.9685696386723289
FKBP4	0.7675098787965895	3.19812545998887	0.4758626783309246	0.4946558530313149	0.9685696386723289
PRPF3	0.5610489015493665	6.0193353635729006	0.4771391678229792	0.49465627889596764	0.9685696386723289
DNAJC15	0.5966490702405685	4.783371981958605	0.47648868872278805	0.4948681362028333	0.968571499418736
ZNF600	-0.6781552002172864	5.17678886023587	0.4764303045397449	0.49488392819920435	0.968571499418736
ATP7A	-1.0222911703522444	5.281546736840434	0.4759771170750461	0.4951048284730285	0.9687265489639731
CLINT1	-0.4414006364387749	6.581693269884632	0.4759783819465401	0.4951898848302674	0.9687265489639731
CREB1	0.4253994229144822	7.475093064266565	0.4753532386763481	0.4954800066760192	0.9688269518163973
YIPF1	0.9832269475923682	5.117330269828014	0.4745411601925251	0.4955081520143091	0.9688269518163973
APH1A	0.775289886462283	5.089111223600286	0.47494881685123574	0.49558134656401087	0.9688269518163973
RPP30	0.6123339172354183	6.49618785873015	0.47464281536384534	0.49578965379071926	0.9688395182270817
THOC6	0.8568974380706541	4.562468538641682	0.4734850871723955	0.4958213336266837	0.9688395182270817
LLPH	-0.7234690392657441	4.90023691824339	0.47402074950978035	0.49597910212949536	0.9688395182270817
ANKRD11	0.3910426830134145	7.156621577424582	0.47410624952880287	0.4960412980975404	0.9688395182270817
WDR3	-1.0967377130943547	4.92870823333005	0.4727166835973878	0.4965459735884872	0.9694511852601785
CCNH	0.2803981642927233	8.364076293448633	0.4729210035815908	0.4965813736552137	0.9694511852601785
TARDBP	-0.5753886850104044	6.776590755073243	0.47240810979528264	0.4967996578626369	0.9696557963536392
SLC2A4RG	0.6389999632872484	2.7964969270774946	0.47033345042316704	0.4970476378258468	0.9699182610691621
BBS2	0.6587897951022218	5.975692411058404	0.46968473169410296	0.49793846757709515	0.9708785496112738
ATAD2	0.6310650448350253	6.851160366589439	0.46946591886664973	0.49813553433387914	0.9708785496112738
DTWD1	-0.7750220416630685	3.873200956333375	0.4678397352926653	0.4985912929012085	0.9708785496112738
TDG	-0.6244435339894006	4.781456556292795	0.46793936883083853	0.4987133360891429	0.9708785496112738
CAT	-0.5103275492189422	6.605730039883837	0.46813964860465485	0.4987373167878656	0.9708785496112738
UHRF2	-0.5605666545799969	8.18758765368456	0.4679356707176541	0.49884231986033367	0.9708785496112738
ESCO1	0.5141548849129491	6.569969943694871	0.46760570531806434	0.49898168938140686	0.9708785496112738
CPOX	0.8320215057118187	4.895535255695681	0.46682803745852874	0.4992333503057004	0.9708785496112738
FLYWCH1	0.6897414479686078	3.960396298133252	0.4657217691346987	0.4993958738521632	0.9708785496112738
WBP11	0.4128476326082459	6.640696464368298	0.4666559095180805	0.49941550469572205	0.9708785496112738
ZNF101	-0.6833080878689538	5.708486411215168	0.46608152041410034	0.4996381828760915	0.9708785496112738
FAM193B	0.7098920465596472	4.34308327251339	0.4657484038619645	0.4996750178916247	0.9708785496112738
ORC4	-0.47227303767342094	6.4949213039634035	0.46602437186808415	0.4996944492214115	0.9708785496112738
AKAP7	-0.7051438421661776	4.793341472733278	0.4651656055673587	0.4997426209332876	0.9708785496112738
PATL2	-0.6966685694199398	5.138876484997174	0.46516814775658627	0.500022364960661	0.9708785496112738
HOTAIRM1	-0.7690496086542569	2.6476615204462135	0.46342031813748835	0.5001665155298245	0.9708785496112738
MPC2	-0.5736525441557639	6.098675318993873	0.46481385302718126	0.5002429143335843	0.9708785496112738
PLCXD2	0.7552245168206346	5.264904895149799	0.4647271553576266	0.5002457913399498	0.9708785496112738
LRRC58	0.6214599315668763	5.646368875556834	0.46472687939643803	0.5002683849907316	0.9708785496112738
TIMM8B	-0.6248483213433348	4.531821577496783	0.4642000343023925	0.5003573908726444	0.9708785496112738
C19orf24	-0.6488132137291017	4.72204023867664	0.4642536629373405	0.5003974463179274	0.9708785496112738
ITGAE	-0.5155547629246472	6.324202540729444	0.4642929136381379	0.5004830586939725	0.9708785496112738
VPS9D1	0.7578954879445136	3.5861956266527524	0.46327772492795777	0.5006128502471199	0.9708785496112738
TTC7A	0.7412813726383315	4.793550690397472	0.46317236759999075	0.5008846680291175	0.9708785496112738
ABCC5	1.083275438520597	3.8487069795099584	0.4626698531103708	0.5009447383130865	0.9708785496112738
TRAF3IP1	0.7352602605560871	3.407838226487085	0.4619701848866687	0.5010849055304678	0.9708785496112738
ACOT2	-0.6724206574126165	3.677722845131604	0.46223845565423266	0.5011119447797913	0.9708785496112738
URGCP	-0.7828916548157608	3.2457379203656065	0.46154939222720326	0.5011809825519584	0.9708785496112738
NAA10	0.6081761020274492	4.622051836861288	0.462344714845423	0.5012774109523537	0.9708785496112738
DUSP5	-0.620755616363881	5.0601841602519215	0.4623495707467863	0.501308417143342	0.9708785496112738
MFSD14B	0.5701212173047876	6.008725717123671	0.46238517206676155	0.5013555223856097	0.9708785496112738
FAM13A	0.7519014135686894	4.641947856068037	0.46193414994759446	0.5013582126982787	0.9708785496112738
COMMD5	-0.7798177765011656	5.039569954545491	0.46187775839446255	0.5015138898546456	0.9708785496112738
CMIP	-0.6819027659880706	2.4419125372910098	0.45857310786054645	0.5018542175945211	0.9708785496112738
NKTR	0.2071650249394966	9.201648946271268	0.4609950232954111	0.5020222575833546	0.9708785496112738
CRY1	0.5726551840633914	5.746211273075499	0.46052901978331223	0.5021936103100839	0.9708785496112738
HERC2	0.6964099984668161	5.237847548114151	0.46013478899656	0.50235526114834	0.9708785496112738
TMC8	0.39367156182698987	7.1541461570858855	0.45953717096886393	0.5026876859697262	0.9708785496112738
AC044849.1	0.5364597832396016	3.168278859753842	0.45775778980073567	0.5030242553758262	0.9708785496112738
SERPINB6	-0.7018166196787463	5.29366917428172	0.45846827464200335	0.5030274488049558	0.9708785496112738
ZYG11B	1.0999617102621226	4.350599029848887	0.45776744838552064	0.5033116733027547	0.9708785496112738
CST7	-0.31843947396026456	7.72043302953151	0.45806519984678457	0.5033710657232675	0.9708785496112738
ACACB	-0.7255388948337227	3.664273256187725	0.4563313144992681	0.5034115418722173	0.9708785496112738
TMCO1	-0.34347121748187404	7.521862536728675	0.4577123623820498	0.5035340364950212	0.9708785496112738
TMEM256	-0.5519399323574319	2.336390197014468	0.45553156971804415	0.5035578456008671	0.9708785496112738
MED17	-0.5568295239894019	5.121260489208019	0.4573359169914731	0.5036301547437791	0.9708785496112738
AP000254.1	0.6570698341599943	5.025403711093617	0.4573320777547574	0.5036317078546133	0.9708785496112738
POLR2J4-1	0.8176324654501465	2.927509034961232	0.4559938034317309	0.503654606430445	0.9708785496112738
HMCES	0.5152341720896251	6.183016127484215	0.4574054619202615	0.5036587514833956	0.9708785496112738
RPAP2	-0.6438871898049987	5.192639468775586	0.45685644311742235	0.5037907708602205	0.9708785496112738
AGO2	0.3873842372485767	7.24550357928043	0.45704771985933623	0.5038406600555694	0.9708785496112738
HLA-DPA1	0.5287935939699395	6.9344541007244525	0.45690703627001933	0.5039029310627652	0.9708785496112738
TRIM35	-0.8347139983051267	4.453045017364399	0.4563439613049687	0.5039318994513841	0.9708785496112738
ZNF544	-0.826282876992165	3.4951694474748844	0.45505067287174983	0.5039341037718121	0.9708785496112738
HIP1R	0.7364780512283972	5.157873913297039	0.45632128123329363	0.5040864616369145	0.9708785496112738
MAPKAPK2	-0.7096543582171279	0.6862540923496314	0.45320594427762395	0.5042194711666779	0.9708785496112738
MRPL57	-0.5474938392850397	5.712941709919769	0.4560830003310221	0.5042506187901228	0.9708785496112738
MT1F	0.6247939498108119	3.46845289278573	0.45448615171664375	0.5045772712407601	0.9708785496112738
SUMF1	-0.6133323289074077	6.623584697571302	0.45483505639755106	0.5048488010757568	0.9708785496112738
LETM2	0.7895328037083219	4.840600212907656	0.4545364338882038	0.5049064041069182	0.9708785496112738
SWI5	0.9905575766881831	4.009075294151895	0.45415215363772016	0.504918162131049	0.9708785496112738
IMPDH2	-0.6611626343855215	5.881615338673743	0.4544170573666987	0.5050315289000509	0.9708785496112738
PRMT7	0.746603662685556	4.663609475185032	0.45414143247493566	0.5050442663501229	0.9708785496112738
CBFA2T2	-0.5155113354851968	5.794644353767361	0.4542561616505347	0.5051057267539605	0.9708785496112738
SSBP2	-0.5126394043661465	6.733878973849962	0.4542625431059716	0.5051264335381676	0.9708785496112738
IRF7	0.634800901857128	5.875005519600246	0.45415405372959017	0.5051469487986011	0.9708785496112738
CPNE8	-0.91635603254387	5.179964624518023	0.45404214539971977	0.5051522564741631	0.9708785496112738
MRPL11	0.609488352066001	5.299642748694329	0.4536035354634035	0.5053857307854532	0.9709012456515217
ARID1A	-0.3916708858871569	6.696465976911886	0.4533813108503965	0.5055372063670982	0.9709012456515217
CUL4A	0.45100838083740674	6.772190106158597	0.4531922427993454	0.5056281567548673	0.9709012456515217
MRPL41	0.620291445249822	5.553081350283818	0.4527650212011723	0.5057927845198837	0.9709012456515217
EIF4A1	-0.5585161262832316	6.654852752975911	0.4526754694315576	0.5058658106805397	0.9709012456515217
SMURF2	0.5705025626220328	6.294134265223714	0.4523679980905702	0.5060034346721889	0.9709012456515217
MED14	-0.4811499313237339	6.249146317522124	0.4522811202392829	0.5060366098855453	0.9709012456515217
ADSS	-0.5290622060056804	6.1326268789971055	0.45218398617824496	0.5060730424964164	0.9709012456515217
SETD3	0.7428721153445108	3.7822904887898336	0.4507301961139032	0.5065102668680908	0.971343582483382
NRF1	-0.6775093636307552	4.851525034443072	0.4508168712670349	0.5066391697444776	0.971343582483382
ASPH	-0.8953562875366352	5.176758157902572	0.45063694806122373	0.5067470851541165	0.971343582483382
VPS37A	-0.5869680539976381	6.200763885810635	0.45074331947765195	0.5067583020141506	0.971343582483382
LRBA	0.48728243255194587	6.2105197653152695	0.4501655902788271	0.5070329222156151	0.9716520117363604
PLEKHM2	0.7344150631929308	3.126249140546031	0.44779368600495384	0.5076339339371527	0.9719273168133897
FNBP4	-0.3500254781877908	7.539837375344936	0.4485544263422815	0.5078042294016889	0.9719273168133897
NEMP2	0.8301954048798482	4.11966799928014	0.4477824461438812	0.5078550515028796	0.9719273168133897
AC026401.3	0.7942397813767882	4.209533006498668	0.4479765970970454	0.5078940615266256	0.9719273168133897
ATP6V0A2	-0.6555491708775173	5.648683245209521	0.44735274762436655	0.5083236900159018	0.9719273168133897
AL590867.2	-0.36566693248568205	1.668969457706251	0.44455735467420726	0.5084059145421993	0.9719273168133897
SECISBP2L	-0.5199320094509091	6.415751602404351	0.4472330758639677	0.5084121922662654	0.9719273168133897
KANSL1L	0.8606129440249414	2.0520711340958795	0.44451559717111233	0.5084242975709481	0.9719273168133897
RAB18	0.3181782876053707	7.799259477564714	0.44721111434478406	0.5084372902764241	0.9719273168133897
CRYBB2P1	0.5331244204330687	6.524311068582221	0.44694694346082986	0.508546380155336	0.9719273168133897
MFSD14A	-0.5963502321335973	3.0442592478447947	0.4454532892326295	0.5086705162767841	0.9719273168133897
TM7SF3	0.7425067489733364	5.475619611113453	0.4458227356965701	0.5090303037539414	0.9719273168133897
CARS	0.6827963581563975	5.292014531867233	0.44530481714964526	0.5092807805538031	0.9719273168133897
ITGA6	0.6212060067957935	6.077516089407988	0.44526459940240215	0.5093231324817202	0.9719273168133897
SLC25A11	0.473708155661888	6.436519985521332	0.4451506003985008	0.5093972810008545	0.9719273168133897
TRAPPC6A	-0.38916474918924415	6.482595819856812	0.4451083554892816	0.509416519121062	0.9719273168133897
AC068587.4	0.7101504918889078	3.6096025852952014	0.4440165764046741	0.509454434381889	0.9719273168133897
EIF4EBP2	-0.4473591454423611	6.808488115650636	0.4443411262146877	0.5097829658483288	0.9719273168133897
ODF2L	0.31434094205086105	7.425322925654577	0.4443150575408091	0.5098019137439344	0.9719273168133897
C1GALT1	0.5645699989938234	6.631287315578471	0.44394047918903334	0.5099703795355541	0.9719273168133897
GXYLT1	0.699909141681956	5.35868835930757	0.4437473360875332	0.5100153258776918	0.9719273168133897
EPB41	-0.31708146460660525	7.6376982566765195	0.44370368142407857	0.5100927671961641	0.9719273168133897
EFCAB14	0.37823694464580987	7.374821473577803	0.4435441924321931	0.5101673833247347	0.9719273168133897
SBNO2	-0.750173729235308	2.470014128955642	0.44133604982588276	0.5102121270707702	0.9719273168133897
ACSF3	0.6003932205184244	6.052690233575965	0.4433259122714867	0.5102508213587431	0.9719273168133897
ZFPL1	-0.6778525237234386	1.201791414761544	0.43975987351365986	0.5104118428027979	0.9719273168133897
TUBB4B	0.35406572821709703	7.345160703859142	0.4428385085954626	0.5105017140434108	0.9719273168133897
SCAF11	-0.26917131454268817	8.591116769236322	0.4425566871960526	0.5106388008078437	0.9719273168133897
VAC14	-0.8591541974733015	4.898252033628325	0.4420965696954707	0.5107412683604104	0.9719273168133897
SNHG5	0.3959999382087073	6.608833159091614	0.4422802293644165	0.5107593692894288	0.9719273168133897
LDHAP4	-0.5705222731115496	2.447199155913744	0.43907394371372915	0.5108056635946339	0.9719273168133897
SDCBP2-AS1	0.7631177368200283	2.7899347663862093	0.4399222754330079	0.5110123914872502	0.9719273168133897
RNF149	-0.2576869844863483	8.441530602757092	0.44165095624370904	0.5110684186278149	0.9719273168133897
WRB	-0.8371608438072434	4.209540344605053	0.44029469839720065	0.5114886588715207	0.9719273168133897
PPCS	0.3585502563755008	7.253366754785414	0.44010544254122874	0.5117998335481166	0.9719273168133897
SNHG8	-0.47489808051633625	5.92422349296588	0.43983758430839914	0.5119019292942104	0.9719273168133897
HIST1H2BN	0.6834717101854221	3.639341702091452	0.43820052585987934	0.5122224135773343	0.9719273168133897
EIF3M	-0.35417406848624905	7.583006003882994	0.43913385650869924	0.5122645100436907	0.9719273168133897
NDUFV3	0.623306630513443	4.624783574644634	0.4387804598727959	0.5123097529710949	0.9719273168133897
WAS	0.6190040948206675	3.109451216768027	0.4379495522331329	0.5123136155430728	0.9719273168133897
KDM2B	-0.6002513954096788	5.15522196480066	0.4388273383103304	0.5123194309653019	0.9719273168133897
SIL1	1.0081282499078228	3.9979590368830773	0.4384379212449626	0.5123293905884201	0.9719273168133897
DNAJC1	-0.502839011606089	5.94190888201762	0.43874520975547665	0.5124207813634071	0.9719273168133897
CMPK1	-0.40276282264784113	6.994944589519697	0.4387803481858151	0.5124285238695006	0.9719273168133897
TMEM167A	0.5395551268758974	6.5557097224983565	0.4380460223404076	0.5127717622374451	0.9719273168133897
RAP2B	0.3235321211481825	7.902659949837246	0.43777514659023353	0.5129148244671708	0.9719273168133897
RPL23AP42	-0.4398188990013428	2.7558106858740135	0.436204152904442	0.513009519914814	0.9719273168133897
HPS3	0.8127750523066961	5.502744962728593	0.4367803228484264	0.5133311936543374	0.9719273168133897
EPHX2	-0.7486029117069235	4.664001936382671	0.43640647331759874	0.5133879172019369	0.9719273168133897
RAD51C	-0.6680451224497808	5.640353228731611	0.4366127273401636	0.5134248682354339	0.9719273168133897
PNPO	-0.7661846791315123	3.6655321320340413	0.4358482342312018	0.5134301097181125	0.9719273168133897
ARMC10	0.7662696807963232	5.011691734030657	0.4364025135695392	0.5134890644220444	0.9719273168133897
SP1	-0.8127753892695433	3.961355406231719	0.4353404349373753	0.5137548742499424	0.9719273168133897
TMEM35B	-0.5515003430351914	4.967243637741631	0.43568958636051514	0.5138259351569319	0.9719273168133897
C1orf56	-0.7682489902482449	5.24507286055745	0.4355961118058505	0.5138840600149968	0.9719273168133897
FDX1	0.6125425083765987	5.320669356540745	0.43559164279059964	0.5139031885768421	0.9719273168133897
ZNF331	-0.20022551744180822	9.740315156951231	0.4356008994729974	0.5139585522346974	0.9719273168133897
GOLGB1	-0.30741623574520216	7.8790527312320435	0.43541691709718955	0.5140444596009128	0.9719273168133897
EXOSC3	-0.5746532776897901	6.269321804506953	0.4353698549648821	0.5140483742798474	0.9719273168133897
SUGP1	0.8111621604215133	3.978850272710394	0.4347301776997697	0.5140569164544826	0.9719273168133897
SCAND1	-0.5674435650741805	5.6960204333250966	0.4349775764977366	0.5142151483942619	0.9719273168133897
DPAGT1	-0.7257795801024668	5.58747964903323	0.43490806461152876	0.5142286014409988	0.9719273168133897
BTLA	-0.8441301036827838	4.320472656239123	0.43405376865631873	0.5144839735645779	0.9721949478348779
H2AFV	0.33708854201456007	7.339884164993463	0.4342130237441747	0.5146207340078589	0.9721959218234324
TOM1L2	-0.7733251446036046	2.5034187079411643	0.4321284805015138	0.5147120363170519	0.9721959218234324
CAPZA2	0.3090640646267255	8.040912327191396	0.43348445478927766	0.5149736478791835	0.97247509859174
RAB4A	0.6739556411134111	5.293728130024347	0.43311616591427066	0.5150924462266018	0.9724845234216333
PPP4C	0.41770011246242544	6.970735762993362	0.4318232536496207	0.5157694550741934	0.9730094945544172
FEM1C	0.736447531267299	5.646345101860287	0.4313081433778817	0.5159832482537499	0.9730094945544172
VPS52	-0.8213037203079424	4.131852895020719	0.43054321002694823	0.5161149163777	0.9730094945544172
TMEM200A	0.7108042828459996	4.9736370864060895	0.43015851136373806	0.5164901232059144	0.9730094945544172
PSMD11	-0.3245185969014827	7.441528614281471	0.4303194823039936	0.5164996017667034	0.9730094945544172
ZNF592	-0.860127392732126	5.156577625634063	0.43002629302955836	0.5165395294817416	0.9730094945544172
SURF1	-0.5555966899505226	6.176504620199263	0.4300991544822341	0.5165865770510465	0.9730094945544172
EIF1	0.15673892644562332	10.860227128667542	0.429912648998116	0.5167013823750086	0.9730094945544172
METTL15	0.7476357793757247	5.015244446606362	0.429517969772941	0.5167870927693554	0.9730094945544172
KLHL42	-0.649524331935977	5.397981187248918	0.42878859687756743	0.5171748759298858	0.9730094945544172
TRAJ16	0.6940527670472219	3.1304034919762853	0.4275490596286617	0.5172830426951612	0.9730094945544172
CD4	0.28446083906984104	8.348498931466352	0.42823818056433666	0.5175120899162995	0.9730094945544172
STRIP1	0.6334953389472953	6.294398560245826	0.4278138920155205	0.5176951065582812	0.9730094945544172
C1orf131	0.6995954792511201	4.565209213014167	0.4273841670372173	0.5177945258395822	0.9730094945544172
USP11	-0.5090292489254002	5.874256599068467	0.4270304345686444	0.5180628600652297	0.9730094945544172
NOTCH2	0.42858873098946737	6.909308322749131	0.42698571740944585	0.5181133755026743	0.9730094945544172
TRABD	-0.6097318616723877	5.775574585793429	0.4268514002228501	0.5181479897119554	0.9730094945544172
MSN	0.28081974990106406	8.792816800056926	0.4267215771697826	0.5182503489276249	0.9730094945544172
ID2	-0.3000084961697486	8.674548297200623	0.42665576650999915	0.5182821693886156	0.9730094945544172
PIK3IP1	-0.18892705480703184	9.486084400556818	0.4264782352043956	0.5183693235716218	0.9730094945544172
HLA-G	-0.428854171200776	1.445249146879564	0.42341274971274995	0.5184815440845503	0.9730094945544172
CYSTM1	0.5775495023092286	5.2190814437536135	0.4258134358930902	0.5186245114902577	0.9730094945544172
ZNF574	-0.7453387340642434	4.423464701770943	0.42457267227531353	0.5187204686990599	0.9730094945544172
HAGH	-0.5277388426026086	5.851874927633166	0.4254409753492641	0.5188418509507597	0.9730094945544172
SAMD12	0.800804953613188	4.001974989640807	0.42474816809522237	0.5188634508691824	0.9730094945544172
NCOA3	-0.4380444744854212	7.102914026132674	0.4250978361868683	0.5190358327943384	0.9730094945544172
NEPRO	0.6765851227995302	5.6002508289714035	0.4249970545571792	0.5190495180265756	0.9730094945544172
RPL18AP3	-0.5321132732870127	4.378778577526938	0.42460484182533687	0.5191213560623118	0.9730094945544172
ZBTB25	0.35409849544984634	8.355823679919036	0.42421840466220884	0.5194714247486785	0.9730094945544172
HIPK3	-0.4679125002176271	6.864062646376632	0.4241394639579343	0.519499876585053	0.9730094945544172
BHLHE40-AS1	0.8366361934840302	4.144366639042095	0.42362229881749186	0.5195357204631763	0.9730094945544172
C14orf119	-0.45760355650649376	6.714407968496317	0.4239909135203663	0.519572356880309	0.9730094945544172
SKP2	0.7419221929673414	4.060414968324362	0.4226406215610276	0.5196368747075741	0.9730094945544172
SLC25A39	0.7242063015680272	6.317400122442344	0.4230935748685639	0.5200040916975445	0.9730094945544172
CBY1	-0.689447879483952	4.176241275903485	0.42259066531545736	0.5200387641374293	0.9730094945544172
PLEKHM1	0.7255627135532574	5.025990227297087	0.42282117495733873	0.5200655754226877	0.9730094945544172
DHX57	0.7588399327860675	4.938283079310944	0.42280592622831176	0.5200758329013012	0.9730094945544172
NOP58	-0.2667947531429508	8.39374255242439	0.42231886682090497	0.5204016527587509	0.9730094945544172
AP2B1	0.45375560720971925	6.5770748374487935	0.4220799750845679	0.5205061510014679	0.9730094945544172
CLK3	0.48585770524567135	6.910048666617702	0.42173962903379547	0.5206778461169181	0.9730094945544172
FAM204A	-0.4978995069000493	6.060050290989914	0.4216647689306456	0.5206986990017	0.9730094945544172
RPS26	0.36606691981030476	7.002558452280159	0.42164873293663224	0.5207250509126542	0.9730094945544172
CNOT1	-0.5195220981519367	5.689238135645708	0.42153482157154865	0.5207472589929948	0.9730094945544172
LIN37	-0.6308535271851914	2.4978059191956663	0.41923792919274094	0.5207692778116544	0.9730094945544172
H3F3AP4	0.4533723458101664	2.5957051563990152	0.4196318268443665	0.5210186955327663	0.9730094945544172
MT-ND3	0.45042278521006046	5.994763424213997	0.4209415503077848	0.5210550821489485	0.9730094945544172
AL121839.2	-0.7219123466487073	5.717655470205153	0.4200529552360822	0.5214622948927445	0.9730094945544172
CAPZB	0.260355008021642	8.002077992008456	0.41940416323284296	0.521834773276156	0.9730094945544172
NDUFA4	-0.34594264744234393	7.452796433341661	0.41937915176866136	0.5218444566537458	0.9730094945544172
LMNA	0.29518244914905706	8.680946429443201	0.4192545924555219	0.5219097809270672	0.9730094945544172
HDAC6	-0.8149776107092226	5.093160445008063	0.4190575606485044	0.5219219818198915	0.9730094945544172
ANGPT2	0.8213181629367529	4.409689438818768	0.41877556539021904	0.5220023838684414	0.9730094945544172
CNPY3	0.41722933812560886	6.798194480349127	0.41874026779165907	0.5221548870651711	0.9730094945544172
DDB2	0.4119750257654817	7.0633855033978	0.4186992506021994	0.5221769967432361	0.9730094945544172
AL512646.1	0.4133520431445017	0.9375254208081529	0.41550171688268106	0.5222347956694168	0.9730094945544172
AP1S2	-0.4391512499658595	6.704782666408994	0.41848695106389006	0.5222774956793148	0.9730094945544172
MYO1D	0.8333268031759442	4.601041510999006	0.41819411081960356	0.5222878240055417	0.9730094945544172
PARP8	0.2957513671763241	8.338832829785268	0.4183567488931118	0.5223523074233363	0.9730094945544172
BLOC1S6	0.5947706719732163	5.851590450390865	0.41815541830129105	0.5224221435979588	0.9730094945544172
TIAM1	0.6106021683228577	5.420532154051369	0.41787893209714677	0.5225379421692531	0.9730094945544172
FAM129A	0.2714910727059037	8.043067848522067	0.41773048754530845	0.5226612943850627	0.9730094945544172
NUTF2	-0.5548225133079215	5.529674474531866	0.41761659244792654	0.5226697187209579	0.9730094945544172
RPS24	0.25985104894297895	7.949958783274504	0.41754449205501964	0.5227530282561785	0.9730094945544172
PSAP	-0.2493573720131944	8.75487792134421	0.41754586162363316	0.5227537379193046	0.9730094945544172
ZCCHC8	-0.6001514923441847	5.613803291515514	0.4174200735140313	0.5227719823872825	0.9730094945544172
RBM12B	-0.6429705501019876	3.410299656758208	0.41578111965871556	0.5229314579801256	0.9730777334945323
CEACAM21	-0.7626327253021775	3.806650990766378	0.41602281320974294	0.5232170693374547	0.9730777334945323
ATG12	-0.44141687491071824	7.0082580791172955	0.4161587694674063	0.5234310130959324	0.9730777334945323
TMCO4	-1.1148803774774145	3.9277437569081184	0.4152051153757918	0.5235636482379818	0.9730777334945323
HDLBP	-0.5353569156045412	6.221886267706435	0.4158390418899785	0.5235750222859664	0.9730777334945323
NPC2	-0.6148381160370127	5.091754026608955	0.41568287429309214	0.5235947449351459	0.9730777334945323
CLEC2B	0.39991201877906773	6.8144794274880045	0.4158090716232575	0.5236057833362036	0.9730777334945323
MT-ND1	0.18887133965060665	10.361448369122549	0.41481966333019027	0.5241063617377443	0.9731654951138007
S100A4	-0.22625898314682602	8.988386626752208	0.4147021152150848	0.5241640562926604	0.9731654951138007
MGA	0.4423797287947575	6.9849512444246304	0.4143968199312191	0.5243085025153305	0.9731654951138007
SIRT2	0.5309064526944488	6.4575613380001124	0.41418484381956977	0.5244047724100167	0.9731654951138007
ADK	0.5132701515255395	6.252458203496969	0.41410394653522364	0.5244412018671976	0.9731654951138007
MIGA1	-0.5436088162986406	4.739764065937324	0.4137115547176538	0.5245437021428385	0.9731654951138007
AC092652.1	-0.7724229616966705	2.5287408204490145	0.4119181596039596	0.5245700246943936	0.9731654951138007
PAXBP1	0.46766162924996063	6.4940319100684	0.41358701053089164	0.5247026603816274	0.9731654951138007
PRPF40A	-0.2909611440798448	7.793272000296261	0.4135329547144274	0.5247436340715823	0.9731654951138007
AC107241.1	0.8307273240842563	3.427190946683418	0.4126171580521141	0.5247918784651133	0.9731654951138007
ECHDC2	0.4012282988416754	6.723675706781042	0.412936525692448	0.5250317927646385	0.9733887826209028
C19orf48	-0.8236174041856041	4.49785899158795	0.4123290316400684	0.5251611256224635	0.9733887826209028
ADNP2	0.9691589363064965	7.4473293642050535	0.412435715949522	0.5252676229917604	0.9733887826209028
RBM41	-0.7571125736179798	5.375494906894181	0.411457782160873	0.5257194047619732	0.9733887826209028
NR2C2AP	0.8369547513901574	3.893478576149309	0.41088764123768334	0.5257361039328892	0.9733887826209028
TRBV30	-0.9694935796270443	4.396425589974475	0.4110016183191764	0.5258213987664094	0.9733887826209028
ENTPD1	-0.7636066390295397	5.015006510244324	0.4108668719226081	0.5259542426735531	0.9733887826209028
GOLGA8B	0.4766292641720583	7.164127213171994	0.41083278554457076	0.5260885148736539	0.9733887826209028
ZNF394	-0.4399514358795376	6.593485235509407	0.41080221033006065	0.5260952386099342	0.9733887826209028
GLOD4	-0.41257685680323475	7.22392334473895	0.41070101815478954	0.5261534405221766	0.9733887826209028
SLC35A1	-0.7325561436009176	4.392689671252635	0.40959282390299034	0.5265472063242711	0.9733887826209028
PIAS2	-0.5507826916991623	5.781566364360767	0.4096498823418855	0.5266502709154741	0.9733887826209028
GIT2	0.402899925252753	7.1268926541379445	0.40933339830836996	0.526839550948994	0.9733887826209028
PPRC1	0.7653660210717397	4.275530589125589	0.4082040318432894	0.5272264244814848	0.9733887826209028
TRMT10B	-0.6765093018399211	5.028604299179166	0.4082118608937327	0.5273240428061852	0.9733887826209028
PPP1CA	-0.22102237484555737	8.356839624274645	0.40824650931375633	0.527389920121283	0.9733887826209028
SRPK2	0.4070649356349326	6.757715806523235	0.4081080976244046	0.52745091884501	0.9733887826209028
ALKBH1	0.8378549601272369	4.013820681635459	0.406857503907957	0.5277686989414785	0.9733887826209028
NME3	-0.6985614448524897	3.8863418398947087	0.4068118427512912	0.5278455107192606	0.9733887826209028
MX2	0.4352316619158764	6.506934149590003	0.4071578856567103	0.5279255317422871	0.9733887826209028
WDR86-AS1	0.6308329031685084	4.377970349633126	0.4065734653418975	0.5280740779390163	0.9733887826209028
SUSD6	-0.4256399628716283	7.353749295913816	0.4066689143298682	0.5281800100124243	0.9733887826209028
MAPK1	0.556420113525026	6.570584020686533	0.40655026065509386	0.5282317641537657	0.9733887826209028
TXNL4A	0.5569337549326243	5.296739722288753	0.4064214712064989	0.5282536477737141	0.9733887826209028
CAMK4	-0.37034105171274506	7.165029473952776	0.406421397082077	0.5283025969289938	0.9733887826209028
NAA35	0.6111735591123527	5.317449140218562	0.40596695079118583	0.5284822499683592	0.9733887826209028
PEX16	0.6544641783703042	5.2428143724227745	0.4058712951678567	0.5285282124452213	0.9733887826209028
AC092652.2	-0.6343963462584183	2.7284193408265356	0.4038664501572889	0.5285700009882959	0.9733887826209028
ABCB8	0.7682002073662295	4.129087335215522	0.40422812237064	0.5286733469426608	0.9733887826209028
MIIP	0.878669478466981	4.319291292643468	0.40515804230538677	0.5287198222503726	0.9733887826209028
GBE1	0.7050510323514795	5.0814983516310095	0.40474052191237125	0.5288922881188398	0.9733887826209028
C20orf27	0.7127883717877512	3.969828450542525	0.4040800064888354	0.5292527886837397	0.9733887826209028
KIAA0040	0.575337237876342	6.200772664244999	0.40446298030438277	0.5292798986060983	0.9733887826209028
GCLC	-0.7552957976346685	5.096763778929298	0.40414533077959	0.5293755802495127	0.9733887826209028
MRPS26	-0.6762966517319212	4.757612083568052	0.4035211982492063	0.5294980779288119	0.9733887826209028
SUMO3	-0.4575492471471693	5.7627473301964045	0.4039462930355095	0.529525681484134	0.9733887826209028
GTF2A1	0.6420587106465835	3.6418804093457973	0.40243872940010167	0.5296576852669452	0.9733887826209028
CD3E	0.37118070910639533	7.155420788713352	0.40362335638133445	0.5297182740719557	0.9733887826209028
SLC12A6	0.7931145806035201	5.49933380890566	0.4034436545446941	0.5297689531600127	0.9733887826209028
DLG1	-0.7063548889452498	5.6453389607672895	0.40292962524510656	0.5300327825977276	0.9733887826209028
HSD17B12	0.7241036834142691	5.823072225345742	0.40285721127674884	0.5300730394945699	0.9733887826209028
SMIM37	0.5704981276940979	3.634452684324025	0.4023577417452386	0.5300755395664415	0.9733887826209028
RNF214	-0.7518807500038482	5.488869588453518	0.4021381171458619	0.5304086104179725	0.9733887826209028
TIMM17A	-0.4741418328035189	7.075870326124201	0.40209549725532806	0.5304916959412369	0.9733887826209028
MRPS28	0.6590053595154829	3.1072390373566066	0.40086851884815206	0.53052916617977	0.9733887826209028
CHCHD7	0.41475148796528805	6.908151226031518	0.401539759175065	0.5307740082620729	0.9733887826209028
FICD	-0.8264009802940224	4.929668329875239	0.401159556388063	0.5308274558214277	0.9733887826209028
MCCC1	-0.7665868825451573	4.116046663769456	0.40032961027382397	0.5311134134811537	0.9733887826209028
PPTC7	0.725020231096113	4.926732545313109	0.4004807101394019	0.5312357496930107	0.9733887826209028
CCDC66	-0.5387625046290011	6.337912865333424	0.40029256237794186	0.5313947478146055	0.9733887826209028
PSMB8	-0.3131985936530314	7.7070072977443305	0.4003065900922822	0.5314066647008732	0.9733887826209028
TMED8	-0.7261207546512967	4.354266912380585	0.3995934524825083	0.5315057162218242	0.9733887826209028
ERICH1	0.4544331818333756	6.0204029455833465	0.4000276126507267	0.5315257209108117	0.9733887826209028
PTPRA	0.5231153748080014	5.919640214478689	0.40000427863377447	0.53153543630947	0.9733887826209028
HNRNPA2B1	-0.2495578405439598	8.917565492992772	0.3996845092182731	0.5317263145784406	0.9733887826209028
STK17A	-0.33723738799093445	7.486623766762595	0.39962867849761563	0.5317507944269722	0.9733887826209028
MRPL16	0.6270085817393775	5.5761461092641165	0.39927299954475487	0.5318947868585084	0.9733887826209028
CTSH	-0.6401400554081657	5.385376784043815	0.3991608222987265	0.5319180236878926	0.9733887826209028
AL137779.3	0.7340524908733075	2.868371468289289	0.3968721305825024	0.5321933357212488	0.9733887826209028
ZNF33A	-0.5705252624424582	6.213454553277629	0.39865933475849663	0.5322289093599124	0.9733887826209028
PBRM1	0.33833925452362273	7.338894737131324	0.39861906257053253	0.5322665151499233	0.9733887826209028
FCHSD1	0.8574476758603818	4.205882776261093	0.39749221292733544	0.5322821212602726	0.9733887826209028
RPL13	-0.16576654805820884	9.991122038892149	0.3984480597476899	0.5323584618832865	0.9733887826209028
PIH1D1	0.4957130276363701	6.223300774381968	0.39794211226933934	0.5325992433935772	0.9733887826209028
AMD1	-0.3186420799078016	7.691342682593542	0.397588360936953	0.5327950918440243	0.9733887826209028
CLK1	0.20174261312053585	10.294503180721776	0.3975480162241093	0.5328191113342104	0.9733887826209028
ATG16L1	0.6935742778648202	6.354082080191965	0.3972589169536586	0.5329449712655925	0.9733887826209028
C5orf56	-0.5047750591461274	5.7137553722490715	0.3967457496689193	0.5331880392451944	0.9733887826209028
ATXN10	-0.5801012156467807	6.366006685182483	0.39670858355074345	0.5332312902263726	0.9733887826209028
SASH3	0.3726036808605942	7.651186807535641	0.3966419734550012	0.5332798861340959	0.9733887826209028
ZNF212	-0.7890009217502384	4.373083978963916	0.39580495946208616	0.5335121436408394	0.9733887826209028
GZMA	-0.352488165301249	7.133154475943589	0.3960762009144646	0.533567280579025	0.9733887826209028
TOR2A	0.7459193369384306	3.9112008532187565	0.39475256762927363	0.5336981391576057	0.9733887826209028
NFYC	0.5897347016762737	6.300153143798526	0.3953806619637768	0.533913290783017	0.9733887826209028
MCFD2	0.6538334297907196	5.070924067570686	0.3950892741035785	0.5339652987390802	0.9733887826209028
OIP5-AS1	-0.4479414883269651	6.5117935545388965	0.39486505181067666	0.5341817081771794	0.9733887826209028
ARHGEF7	0.4437168587680261	6.479833507948083	0.3946173225337714	0.5343053811605223	0.9733887826209028
DNAJC27	0.7053565284372801	4.140884351599178	0.39377728742167567	0.5345219466329763	0.9733887826209028
TUFM	-0.32932302144126	7.362060807556691	0.3941984033582429	0.534534426804558	0.9733887826209028
DYNLL1	-0.37113216651913616	6.875424922629028	0.39400611788582746	0.5346294360807923	0.9733887826209028
BRCC3	0.6348390154541034	5.496711633638674	0.3937517327979666	0.534726489501644	0.9733887826209028
LRRC37A16P	-0.5514987307997213	3.457421435498283	0.3929919802046424	0.5347802965261517	0.9733887826209028
KARS	0.3521437101402416	7.413047261650791	0.3934763535975247	0.5349076136180477	0.9733887826209028
ING2	0.7837728388883584	4.270706253789378	0.3931384740131007	0.5349096369514729	0.9733887826209028
PRKCQ	0.4487992701233152	6.2679946355350795	0.39336376799968287	0.5349511772785557	0.9733887826209028
AAMP	0.48509840773207874	6.567151908676468	0.3933040608021549	0.5349531331078479	0.9733887826209028
RSPRY1	0.7044309469296475	5.770411221607146	0.3931206392883708	0.5350632547383148	0.9733887826209028
MRPL35	0.8042445835150478	4.892711222717546	0.3924264062872173	0.5353240342178769	0.9733887826209028
ZNF84	0.7241420125316637	4.674672645763069	0.39233941777181086	0.5353377370601715	0.9733887826209028
ATG9B	0.7476065796713866	4.849314605651416	0.3921960589376917	0.5354322709286643	0.9733887826209028
AC004865.2	-0.6103450714968972	2.309549480840325	0.3904137312088331	0.535556471089	0.9733887826209028
NT5C3A	-0.45506792075708946	6.458711366624792	0.39156430952950344	0.5358846809613294	0.9733887826209028
AC004585.1	0.8410092786760309	3.951147895182627	0.39081148373903857	0.5360221904722453	0.9733887826209028
PCED1A	-0.7407377505146234	2.7012589312849733	0.3897287592795581	0.5361681124421707	0.9733887826209028
EPM2AIP1	0.43765851137064776	6.93671573231241	0.3907802550671113	0.5362981365086856	0.9733887826209028
MAP3K4	0.5404548138246665	6.319980345139479	0.39072094162044807	0.5363199659270674	0.9733887826209028
MRPS16	-0.6831049940642766	5.103858818951101	0.3904282935399853	0.5364089096654058	0.9733887826209028
TMEM14C	-0.5324490024578435	5.582843522225246	0.39004609059094264	0.5366422110612706	0.9733887826209028
CYREN	-0.703812822524393	4.520504310006354	0.38980592615634346	0.5366463239872259	0.9733887826209028
PRRC2C	-0.23676370096764743	8.928497242528401	0.3899874768575392	0.5367163863080161	0.9733887826209028
CPSF6	0.5398028203759037	6.20279917087003	0.38975654414938765	0.5368180872854615	0.9733887826209028
RABIF	0.593625051491047	6.1425393068373815	0.38885674913216156	0.5372847530863097	0.9733887826209028
DPYD	0.4489953847049902	6.099242300212612	0.38884768908509715	0.5372880044208386	0.9733887826209028
TFAM	-0.6555504030556812	4.313404134303649	0.38849741614273325	0.5373178937731415	0.9733887826209028
RASA2	0.3691207607568587	7.153325755340371	0.38873620471827813	0.5373616225971167	0.9733887826209028
ELMO2	0.5797153175531135	5.886660185238724	0.38849348674583806	0.5374658441696218	0.9733887826209028
RINL	-0.704216908424118	3.611511529210011	0.3877793202216288	0.5375302418205661	0.9733887826209028
VASP	-0.6684247572439009	2.8800163861546983	0.3867931620594077	0.5375475171624892	0.9733887826209028
PARGP1	-0.5872953892849462	2.3028267849741537	0.3854969924973646	0.5382404483038775	0.9733887826209028
MORF4L2	0.27681486760114515	8.424360547346554	0.3869647826662516	0.5382890385798573	0.9733887826209028
CORO1A	0.20637593122196685	9.570586885575686	0.38676392935563353	0.5383948241470018	0.9733887826209028
HSDL1	0.9556985272970082	4.853541985985145	0.38642290817445396	0.5384758004526766	0.9733887826209028
IVNS1ABP	-0.2036766937835905	9.321165461805895	0.38629694853032565	0.5386385815483705	0.9733887826209028
ZW10	-0.7094720505552204	3.690801076773816	0.38554346553240454	0.5387123461346575	0.9733887826209028
VPS45	-0.577822090523621	6.579762168640423	0.3857963506736443	0.53888223889866	0.9733887826209028
P4HB	0.3507545877165141	7.2792215118997206	0.3855768642045108	0.5390103766935523	0.9733887826209028
KIDINS220	-0.45712840432360174	6.79622886658845	0.3853609754773892	0.5391181322672219	0.9733887826209028
NLRC3	0.4372678275737306	7.004711340658737	0.3853430368072722	0.5391303879367976	0.9733887826209028
PLP2	-0.30890394925905806	7.461151038796082	0.38530724492753976	0.5391523407417704	0.9733887826209028
SEC23IP	0.8051243611044923	5.366016475722724	0.384892742811297	0.5393219186982141	0.9733887826209028
GAB2	-0.8481503859178428	3.526204174116381	0.38388019987177757	0.5393575192755464	0.9733887826209028
CIAO1	0.3061984162088826	7.285117045619886	0.3845517780779278	0.539547558611846	0.9733887826209028
FTH1P20	-0.43911507742246647	2.7796999705722505	0.38340678127943323	0.539551373416209	0.9733887826209028
NDUFA6	0.4182557763047461	6.721323354249061	0.38451127641904315	0.5395639294376805	0.9733887826209028
DYNLRB1	-0.5009433696771427	5.765467968550307	0.383541138318958	0.5400467810226932	0.9733887826209028
PSMC2	-0.3698365925247465	7.0030194108025565	0.38352397313527303	0.5400836913815522	0.9733887826209028
PDE3B	-0.44152873570421225	6.493261113262153	0.38347787669664324	0.5400993170650374	0.9733887826209028
TBP	-0.5817136572771691	5.2148575153118335	0.3830564434826825	0.5402722865388567	0.9733887826209028
MRPL18	0.5287391740803892	5.7625620529843955	0.3822321471010344	0.540716111211005	0.9733887826209028
ANKRD12	-0.18958249593079027	9.455508267073983	0.3818570999816803	0.5409677943697659	0.9733887826209028
MDFIC	0.5322078535535446	5.903251101557219	0.38157747309811274	0.5410884063809682	0.9733887826209028
TCEA1P2	-0.44167227946336174	1.7247473554939976	0.3791755031516139	0.5412530552416537	0.9733887826209028
FAM104B	-0.6904902968438559	4.09683622314717	0.38028664968439624	0.5414962747424829	0.9733887826209028
MT-TL1	0.42986029917316365	1.266106074291963	0.3779235337933797	0.5415160246847193	0.9733887826209028
TUBGCP4	0.641162776474754	5.047940938493393	0.3806144630150482	0.5415257042610295	0.9733887826209028
TEX10	-0.6381065159482606	5.931257748575929	0.3796000639946935	0.5421294086194822	0.9733887826209028
CREBRF	-0.49785989938115166	6.5309140302861	0.37945404531119403	0.5422227411258209	0.9733887826209028
SRCAP	0.6647394782204374	2.8270992793846466	0.37803168577843427	0.5423040333342299	0.9733887826209028
ARL15	0.8645231807544353	3.896759858635826	0.3781026230416888	0.5425307621244086	0.9733887826209028
ANKRD13A	0.5232477781286897	6.052076889922654	0.37859505693387535	0.5426668260948058	0.9733887826209028
ARL13B	-0.6213270699835459	4.014896545374557	0.37770081188772636	0.5429241940225404	0.9733887826209028
LARP4B	0.3519327800803954	7.392526308791532	0.37814650055703447	0.5429245439742194	0.9733887826209028
PLEKHB1	-0.6109022420212746	6.268329031371697	0.3779886786852873	0.5429919133132827	0.9733887826209028
DPF2	-0.5297728713388793	6.387500988562285	0.37755215978364093	0.5432277922828523	0.9733887826209028
ERVK13-1	0.8170823808101024	4.566494385020709	0.37693242608234495	0.543450805005673	0.9733887826209028
DYNC1LI1	0.6341992497840412	4.983028106490551	0.37684227192132347	0.5435459337519488	0.9733887826209028
HIBCH	0.6517886267025268	5.664673550255612	0.3762298410522309	0.543902928346607	0.9733887826209028
PHTF2	0.43002076118712523	7.393783109388895	0.37600809180206457	0.5440607821696859	0.9733887826209028
CENPC	-0.3565438386246532	6.999924757804312	0.3759914669898136	0.5440668008630588	0.9733887826209028
POLR3A	-0.7091138902824048	5.015544060379976	0.37560681661250805	0.5441933282318155	0.9733887826209028
EIF5B	0.49632907537412563	6.472134846478401	0.3756980172856325	0.5442147793778025	0.9733887826209028
WBP4	0.5762553052861535	4.118434804213597	0.375138380712777	0.5442388834247015	0.9733887826209028
PIGK	-0.7033329308934926	5.3641090771499815	0.37541684213236776	0.5443160353796292	0.9733887826209028
AC010186.2	-0.5588984247777957	5.53691297693096	0.3753755016701687	0.5443543599538492	0.9733887826209028
PLOD3	-0.6866961621949208	4.16105178405235	0.3746378793075612	0.5445370641570767	0.9733887826209028
LINC00339	-0.6628287099590829	4.0161363739079325	0.37455015605068637	0.5445859812018917	0.9733887826209028
CNDP2	0.5108522542473466	6.637442068181262	0.3747006520112051	0.5447512103388248	0.9733887826209028
ACAT1	-0.4770156763469135	5.92094789491897	0.37457705592478846	0.5447993647597507	0.9733887826209028
CRYL1	0.8611591998856797	4.779765833732778	0.37435051841332573	0.5448400835941787	0.9733887826209028
HAUS3	-0.4879435080623675	6.28393421984092	0.37440148353664077	0.5449000077993711	0.9733887826209028
MCOLN1	0.7622692702755953	3.850073501502587	0.3733918052199257	0.54513329573775	0.9733887826209028
MAFG	0.6866153005047203	4.387733222330929	0.3729506027886431	0.5451722407565041	0.9733887826209028
SUCLG1	0.6420670629356274	5.18729075357036	0.37370279046169597	0.5452180243279348	0.9733887826209028
STOM	0.24743683778535192	8.610710638178087	0.3733980101534999	0.5454574052411196	0.9733887826209028
CD47	-0.24360236913831768	9.467226123971194	0.3732922244678422	0.5455145785518836	0.9733887826209028
AKT1	-0.6287471724326309	4.015333718933	0.3725727514485384	0.5455756858002228	0.9733887826209028
SEPHS2	-0.7124181517303456	5.790976124973314	0.3728456414778776	0.5457174560268101	0.9733887826209028
TAF1	0.6318468259497318	5.720044210647172	0.3724144788330488	0.5459523235414194	0.9733887826209028
APPL1	0.6172386682212935	4.735507020772429	0.37215654069718807	0.5459888337082068	0.9733887826209028
PLRG1	-0.5861364179736192	6.493833949924631	0.3722626068905337	0.5460510856571873	0.9733887826209028
GTF2E1	0.8039140845783109	3.7016606031774835	0.37076126383461305	0.5461421506646669	0.9733887826209028
ANKRD10	-0.2613362335424472	9.479667175157374	0.37191753676377914	0.5462511781680955	0.9733887826209028
ABHD14A	-0.6096559450251245	4.941110681879044	0.37081860441578657	0.5467532646978019	0.9733887826209028
NFKB2	0.6276322894894104	4.346632055140075	0.37068835149196017	0.5467537559594275	0.9733887826209028
TERF2	0.7427882171709279	4.860667180293993	0.3704177457406434	0.5467729416539325	0.9733887826209028
PPP1R21	0.5510522881351733	6.0022099243072	0.3705211228251219	0.5469763467301008	0.9733887826209028
STAT6	0.42659999795451253	6.675169275360122	0.37043524554693696	0.5470374507940889	0.9733887826209028
UIMC1	-0.6407996585824484	5.129706132375844	0.3699367676802048	0.547223917291813	0.9733887826209028
GYG1	0.5979463790256497	6.050648645962938	0.3697072853043498	0.5474149609561985	0.9733887826209028
BST2	-0.5305880428601921	6.242398736871065	0.3696625896559669	0.5474412092981408	0.9733887826209028
PIM3	0.5731933759271208	6.2507199475881245	0.369460464986127	0.5475520118084964	0.9733887826209028
ZNF26	0.6003348003943602	5.92807091066567	0.3693436620854275	0.5475999690279708	0.9733887826209028
ABR	-0.6696562006616089	5.73300016254664	0.369217939796976	0.5476637845520076	0.9733887826209028
CDC73	-0.43908736608729526	6.875793742471951	0.3688950221453585	0.5478662779760031	0.9733887826209028
UVRAG	-0.606656699680902	5.94699052696723	0.3684236519610659	0.5480421287597537	0.9733887826209028
TRAV17	-0.6674759112471536	5.111664158546735	0.3679158406725987	0.5483288083431893	0.9733887826209028
SIVA1	0.4418312210199778	6.143935956208588	0.36801041791931244	0.5483361138591545	0.9733887826209028
COA6	0.7328093288899548	4.639314238894796	0.36739217032673166	0.548435831177652	0.9733887826209028
AC010642.2	-0.565491647145722	2.031329022727453	0.3660946917100886	0.5484412731681352	0.9733887826209028
IMPAD1	-0.7364238691692172	5.424918470014998	0.36757416270598353	0.5485318431604769	0.9733887826209028
C12orf75	0.5079377990685617	6.021711231387604	0.36755631071752004	0.5485778600093767	0.9733887826209028
EIF3D	0.40152349285876476	7.104716566424959	0.36729392553886575	0.5487361840891707	0.9733887826209028
ITPA	-0.6032194036431123	5.170795730028251	0.36702770311260624	0.5488069281000445	0.9733887826209028
RAB2A	-0.4169007807379091	6.557107397518112	0.36714818534858124	0.5488083048698772	0.9733887826209028
TOX	-0.468515670496321	6.254548663443157	0.36704340929264456	0.5488589223997702	0.9733887826209028
PUF60	-0.35576548718737466	7.419544922314497	0.36698785433506315	0.548903365708771	0.9733887826209028
BDP1	-0.298556727003997	7.289464848867012	0.36690003440138313	0.5489505313134599	0.9733887826209028
SIRPG	-0.3865226188736254	7.513142917285055	0.366808223503774	0.5490012689387832	0.9733887826209028
PFN1P1	-0.3144862031833249	0.45984976097645563	0.36359813047508815	0.5491919256474831	0.9733887826209028
DNAJC19	-0.5269582635083003	5.6021354091895645	0.36629089757258165	0.5492450233561532	0.9733887826209028
BAK1	0.6996536266416664	5.519399268570776	0.3656700245039676	0.5495469292974218	0.9733887826209028
TCEAL8	-0.7086946636931395	5.156919118468111	0.365263375517947	0.549769119816705	0.9733887826209028
RABAC1	-0.2869696801694678	7.305141531717757	0.36512013973668617	0.5499157593584807	0.9733887826209028
KAT8	-0.657102628725646	4.312433640453371	0.3643175846980988	0.5501062892002115	0.9733887826209028
MAF	0.38584123410934673	7.956906977262232	0.3645357606550542	0.5502364741388541	0.9733887826209028
PMS2P1	-0.6861777123255354	4.691646766409292	0.36423859316271323	0.5502846790726996	0.9733887826209028
IMP3	-0.470402164299113	5.95766885034069	0.3643557566509001	0.550305653460018	0.9733887826209028
ZNF146	-0.40247972487088646	7.219914636628258	0.3643126940600571	0.5503542087024873	0.9733887826209028
FIBP	-0.48845299884142795	6.311173405681293	0.36352756909796585	0.5507693365349637	0.9733887826209028
RPL10AP6	-0.3415382736756052	0.527755746700222	0.3605518970917152	0.5508635650428069	0.9733887826209028
RAD52	-0.6711365436299574	5.556979816217538	0.36317655018664186	0.5509296398693235	0.9733887826209028
CNOT8	0.34744696018187665	7.259816427958661	0.36291113776337747	0.5511179594522693	0.9733887826209028
LRRC1	-0.7244447648455528	5.373214345248859	0.3627355674098836	0.5511464068840932	0.9733887826209028
ARPC5L	-0.4901028755962434	5.90523399211325	0.3627844714607101	0.5511619338998487	0.9733887826209028
POLK	-0.5900997820698887	4.7467404857631585	0.36252866809635753	0.551228827127839	0.9733887826209028
ZC3HC1	0.7167393009198605	6.081623371244467	0.36229739717992077	0.5513419624979902	0.9733887826209028
BBS7	0.6927384695561288	4.0155179968304475	0.3620288980182038	0.5513907059740445	0.9733887826209028
RAD18	-0.7608167749034793	4.531334358452775	0.3620283771396633	0.5514687558665734	0.9733887826209028
SMCHD1	0.2611111615159159	8.38621199997237	0.3622598785816167	0.5514776589589309	0.9733887826209028
TSC2	-0.6423337173573268	4.059997147099997	0.36160096605571396	0.5516314872691714	0.9733887826209028
DNAJC5	0.6404099731586159	5.13261515148907	0.3616775537574797	0.5517189193108949	0.9733887826209028
CTNNBL1	-0.6079579624100113	5.596833723549762	0.36149950941107756	0.5518525285022958	0.9733887826209028
RIOX1	0.750131028154135	3.406086668646169	0.36023393250736674	0.5519303642400919	0.9733887826209028
WASL	0.722594492771044	4.7856075614781535	0.3606210485993678	0.5520135718282194	0.9733887826209028
CLPX	-0.5380377559977925	4.660481732365928	0.3609413016766713	0.5520783190475321	0.9733887826209028
PHKB	0.5317485538450658	6.036739918845079	0.3610186817891873	0.5521295569383586	0.9733887826209028
ARSG	0.6480600778643076	4.8825027033602115	0.36080410221295295	0.5521749689786277	0.9733887826209028
NPRL2	-0.45317237830159135	6.176769914642283	0.3607567870033656	0.5522805594127568	0.9733887826209028
GMPS	0.6868417410934583	5.468952609051202	0.3603379461134451	0.5523131381962354	0.9733887826209028
PIK3CD	0.4320133788441728	6.808092932564217	0.3607076140328907	0.5523188657935941	0.9733887826209028
HAUS1	0.7490238665067463	4.26457752021804	0.36033700348303815	0.5523329362344853	0.9733887826209028
CBWD1	0.5673724923926866	4.982316481759737	0.3604284886719842	0.5524084211136648	0.9733887826209028
EXOC1	-0.564082151620891	6.429586062748026	0.36025483230332145	0.5525545786572518	0.9733887826209028
SH3BP5-AS1	-0.7089108585206414	4.527063996978951	0.3599125231769061	0.5526081602426876	0.9733887826209028
ASTE1	0.5672688908013521	5.573544906331908	0.3597714923088843	0.5528034088803075	0.9733887826209028
KMT2E-AS1	0.5307085571915875	3.5854335620807816	0.35902537660879513	0.5529399211570005	0.9733887826209028
UBXN1	-0.3725148523154188	6.673709940789591	0.3595284047603375	0.5529616629065812	0.9733887826209028
NARS	-0.4979382651679928	6.145309990614931	0.3590826532366168	0.5531969179658751	0.9733887826209028
FAS	-0.34930652397808415	7.085249312793334	0.3589357845303674	0.5532940159949353	0.9733887826209028
BBS4	0.630481594659713	5.439636742279652	0.3587586022550816	0.5533172375357234	0.9733887826209028
UBE3C	0.6359675470447613	6.459804200478602	0.3587746135177972	0.5533445376754774	0.9733887826209028
FBL	0.6267891244844368	5.2979751216818425	0.35871081350812456	0.5533714172581135	0.9733887826209028
PSME2P2	-0.5234693518446033	3.5713901639347823	0.3581432483582352	0.553426742998568	0.9733887826209028
PTMAP5	-0.3670416532680081	1.9623084491826979	0.3565201678293573	0.5534694986808142	0.9733887826209028
HLTF	-0.8141520390132188	4.859860725066219	0.35807318531043486	0.5535332246096996	0.9733887826209028
LMBRD1	0.4843443819637276	6.646029772626868	0.3578558137867315	0.5538842329631	0.9733887826209028
CHD1	0.3257122768777325	8.891244680850642	0.35736231507651034	0.5541659849134926	0.9733887826209028
IL10RA	0.26632945888694237	8.384746870802676	0.3569366018303696	0.5544002506389423	0.9733887826209028
TBC1D24	-0.7919515356551973	4.7933587342548645	0.35662917995637067	0.5544487294372913	0.9733887826209028
LSM10	0.48453201170265875	6.033468333029704	0.3567510422852809	0.5544825613062248	0.9733887826209028
ZNF141	-0.8831732862906686	4.142701706284472	0.3561187273220359	0.5546103610915973	0.9733887826209028
PRAF2	-0.5909918163788577	4.407323084915539	0.35622906976509305	0.5546401116230306	0.9733887826209028
RUSC1	0.73470250773011	4.692028998538523	0.35500083214843203	0.5553438991516053	0.9733887826209028
ORAOV1	0.6403153239655166	4.790500633005056	0.35484382770437667	0.5554592932384155	0.9733887826209028
ZBTB17	0.6473753636997452	4.716705348578938	0.35452834488210033	0.555635390529633	0.9733887826209028
GRSF1	-0.7155027784916843	5.8074050388422735	0.3541232266898928	0.5559222379440312	0.9733887826209028
TMEM156	0.5461526671658559	5.284891904112506	0.35389200442282515	0.5560202652048865	0.9733887826209028
BTG3	0.5807212734961007	5.929698880870796	0.35395858704573135	0.5560232269690176	0.9733887826209028
TEFM	-0.7051974852332759	4.821839490390656	0.3534380679163662	0.5562305732220381	0.9733887826209028
TNIK	0.35941177790118817	6.980476715526227	0.3535382177885031	0.5562756357772496	0.9733887826209028
USP20	0.4972906737375418	5.73929009797876	0.353469530791457	0.5562899232750789	0.9733887826209028
LUC7L2	0.48689703750314184	5.545842406844746	0.3529264046680693	0.5565832535592401	0.9733887826209028
HMGN2P3	-0.34052440445520643	1.5791180705962058	0.35078561986720624	0.5567138624622281	0.9733887826209028
NCOA2	-0.4351583173662255	7.019272122259473	0.3526539064828214	0.5567670279445023	0.9733887826209028
DUSP14	-0.8022170002964019	4.8633612023199495	0.35244704608185073	0.5567861759303714	0.9733887826209028
RLIM	0.42669914054754726	6.397182266698428	0.35223059567668386	0.5569937230573412	0.9733887826209028
RASGEF1B	0.3472820394179373	9.851723714616371	0.3520679010654629	0.5571002992980687	0.9733887826209028
EIF3E	-0.3023075788068911	7.8751197809798725	0.3519185481228609	0.5571811396584343	0.9733887826209028
ATP6V1F	-0.4233411155524627	6.3284665220117535	0.35154144886818445	0.5573766433672522	0.9733887826209028
METTL16	-0.6233485762954176	5.895395933704497	0.35136621603290574	0.5574579470866218	0.9733887826209028
NAXE	-0.49140664142582113	5.989183419760954	0.3511295113592979	0.5575980612567744	0.9733887826209028
BTN2A1	-0.570513843934242	5.1512643054994305	0.3507963896490814	0.557724369427064	0.9733887826209028
ECSIT	-0.8007048366359677	5.047881735017255	0.3507326734552115	0.5577580302107119	0.9733887826209028
DHX38	0.6717053115817657	5.502363432748953	0.35072713947121625	0.5578050071157763	0.9733887826209028
MICU1	-0.7074715122865113	4.244974657027447	0.3502345577976202	0.557941135119417	0.9733887826209028
STK24	0.6271800524657324	5.525233790231255	0.3503336274870008	0.5580256950514425	0.9733887826209028
OTUB1	-0.2485874285848017	7.694167852345357	0.350322570342842	0.5580711283662059	0.9733887826209028
TRIM21	-0.6152280156499216	5.336827015049442	0.3501887387288087	0.558092359068878	0.9733887826209028
VPS16	0.689576170265123	3.41244846932264	0.34954696671583696	0.5581631145520846	0.9733887826209028
SFXN1	0.3323402844314276	7.4136862544618625	0.3500189406222328	0.5582398315584917	0.9733887826209028
RPL35AP32	-0.7306966604396039	2.8399594587529844	0.34832696038240835	0.5582558680310032	0.9733887826209028
RAE1	-0.6720677934289159	5.474071376756712	0.34971445356256947	0.5583662252863537	0.9733887826209028
ZNF83	0.4212719196002816	6.591778797802349	0.3493844606719401	0.5585873749787706	0.9733887826209028
CDCA4	0.7124508264502838	4.785553104077307	0.34918371963553746	0.5586178747268221	0.9733887826209028
EML4	0.19032872378333615	9.612952470471958	0.3493119973670167	0.5586391920883526	0.9733887826209028
MRFAP1L1	-0.37666042887128126	6.656651363273107	0.34867509911794725	0.5589853577652089	0.9733887826209028
PITPNB	0.4130442772257039	6.997469108175958	0.34859528118780575	0.5590340221237066	0.9733887826209028
DPYSL2	-0.7091589031416264	5.118399541037039	0.34844229288372885	0.5590531020458609	0.9733887826209028
PKP4	-0.7121040707081555	5.131214783108567	0.34776811184084394	0.5594113170121529	0.9733887826209028
PAICS	-0.7656979626610723	4.892273474628299	0.3476652049401193	0.5594557414235133	0.9733887826209028
EPB41L5	0.8221077459801811	4.9198552175618095	0.3475825040739803	0.5595267623065165	0.9733887826209028
LAMTOR1	0.5178248073171359	5.252122260311624	0.34759225127055027	0.5595521601199299	0.9733887826209028
GSTM3	0.74756709470463	5.22241291803076	0.3472658616796033	0.5595938150669404	0.9733887826209028
CCDC186	-0.4073892471846325	6.451504864713012	0.347263190887603	0.5597748017815528	0.9733887826209028
ETFB	-0.5555961954327835	4.959942107081236	0.3469339925075509	0.5598920707290304	0.9733887826209028
RABL6	-0.5990469426962299	2.8544405556370913	0.34533791114031887	0.5601440211556092	0.9733887826209028
DZIP3	0.5828180414440988	6.533426709241304	0.34658910312519375	0.560153726110985	0.9733887826209028
CRKL	0.34009176594232976	7.611466967460639	0.3465536952932184	0.5601838821936085	0.9733887826209028
SPATS2L	0.759776330207216	4.102674853486922	0.34508190397635347	0.5604034604431449	0.9733887826209028
NEK7	0.369802680341202	6.6327010411786524	0.3458224886992742	0.5605888396848784	0.9733887826209028
COMMD8	0.5319430189429639	6.794558084462806	0.34551431189619103	0.5607643994515752	0.9733887826209028
BCL2A1	-0.6438756554614606	3.7783984346744686	0.3450185134392195	0.5607762048369263	0.9733887826209028
TMEM39A	-0.529895797918355	5.5252063124077795	0.3444397555083713	0.5613373947155459	0.9733887826209028
NINJ1	0.8660657660709373	5.405829547403536	0.34429850954393937	0.5613405298608161	0.9733887826209028
GSDMD	0.5301501801161403	6.046970327410496	0.3441966276418527	0.5614962275008459	0.9733887826209028
YIPF6	-0.5961272085870858	5.926471888977334	0.3441640406700798	0.5615074419541601	0.9733887826209028
ZNF286B	-0.5103522163705421	3.0785718842202425	0.343394363623309	0.561511458589729	0.9733887826209028
LINC02273	-0.5190001947152729	6.073039502774657	0.3437813350265639	0.56172253422478	0.9733887826209028
PIM2	0.29895419153642605	8.312359079827269	0.3436928390048953	0.5618014641822877	0.9733887826209028
RPS10	-0.465147431149175	2.852247763777928	0.34273107480428194	0.5618029366732455	0.9733887826209028
KIF9-AS1	0.6171247025322034	1.7091614751256325	0.34144478990180055	0.5618217942496546	0.9733887826209028
DAAM1	0.5846021383607066	5.759655624211734	0.34352395314494705	0.5618612468483293	0.9733887826209028
SUCLG2	0.45838779486578685	6.702199733931386	0.34341577171168464	0.5619488015863916	0.9733887826209028
POLR3GL	-0.48251398338860685	6.479064529871306	0.3433248378622835	0.561995379829723	0.9733887826209028
PMVK	0.5563422825062578	5.311964993017741	0.343070607994294	0.5621055590807189	0.9733887826209028
NBPF12	0.44648078197014246	5.926283962895365	0.3430300301580645	0.5621504624242111	0.9733887826209028
KLHL8	-0.6689517901969563	3.361814509612323	0.34179900857130907	0.5621778853207455	0.9733887826209028
AC007318.1	0.42679793917796605	1.1280656789870351	0.34049834629475645	0.5622470937894989	0.9733887826209028
RYBP	0.6416335187763931	4.913002277509223	0.3421767073206269	0.562252450236108	0.9733887826209028
PRELID3B	0.3700276023684367	7.446532311980637	0.34285792574918383	0.5622704152138396	0.9733887826209028
BIRC3	-0.1785899476269143	9.628645930533748	0.34286191744449745	0.5622733899555175	0.9733887826209028
AP3D1	0.5405893704214634	5.599696602715979	0.34248355403300884	0.5624349319596103	0.9733887826209028
APMAP	-0.41390391275079746	7.101994421011418	0.3422368319260341	0.562622098048103	0.9733887826209028
IFRD1	0.29060981728173807	8.542243099820197	0.3420690290286647	0.5627226061802386	0.9733887826209028
DENND1C	0.5316032823242588	5.714375980109157	0.34188276338784157	0.5627980420337666	0.9733887826209028
OSTC	-0.3745124626468551	7.001352305465037	0.34183148442259176	0.5628512255684861	0.9733887826209028
PTPN9	-0.6488306778443905	4.167015005681516	0.34115689137439703	0.5629553211501848	0.9733887826209028
WDR11	0.49848765993737426	6.152706353593741	0.341536496715417	0.5629996865609745	0.9733887826209028
GTF2A2	-0.38419468342898805	6.789574319466145	0.34100190893860266	0.5633197320417047	0.9733887826209028
SLC39A11	0.5712138824163813	6.54544966509731	0.3408899641860105	0.5633704590434834	0.9733887826209028
S1PR4	-0.6409863985576053	4.99923147925219	0.3403116703177698	0.563639387868414	0.9733887826209028
AC138207.8	-0.6765862699961349	3.70402263683906	0.33952877474887333	0.5639012058378475	0.9733887826209028
ZNF880	-0.6068872345994466	5.1435886693115025	0.3393338776073403	0.564129596182328	0.9733887826209028
TAOK3	0.34976978246681834	6.722942412107644	0.3391760236507851	0.5643623162987125	0.9733887826209028
ZMYM5	0.47787039315524893	6.428761474195028	0.33907259039327126	0.5644173235617462	0.9733887826209028
SLC25A26	0.578972707931554	5.383111650066043	0.3381144274339137	0.5649341201532198	0.9733887826209028
UBE2A	-0.39516918634437803	5.974499876044024	0.3378465078998846	0.5651072514858211	0.9733887826209028
DUSP10	0.48576390062618263	6.04151792982025	0.3377623506685637	0.5651592754262382	0.9733887826209028
PLGRKT	0.5197998611820365	4.765927361120038	0.3375780893394895	0.5651892366401192	0.9733887826209028
DENND2D	-0.25538822596312977	7.965740897544763	0.33771860052183345	0.565203058354018	0.9733887826209028
CD74	-0.15214584778971524	10.43370109845851	0.33753423676973776	0.5653108026929552	0.9733887826209028
FAM136A	0.5747353647351868	6.131801307547205	0.33747291343817315	0.5653237476568206	0.9733887826209028
PELI1	0.4423963498702774	7.09081475708606	0.3374020067656212	0.5653789966693576	0.9733887826209028
POLB	0.5694593248839769	5.7015544783935805	0.3372591381273764	0.5653862913298615	0.9733887826209028
HNRNPM	-0.2583426659709355	7.706034252870361	0.3372742318245596	0.5654569964777936	0.9733887826209028
TRAPPC2B	-0.4508870059061449	5.254042929394014	0.33716091456671204	0.5654627347453696	0.9733887826209028
BUB3	-0.21216812444039376	8.452488915744475	0.33684273027625605	0.5657058496773022	0.9733887826209028
AATF	-0.45827425701188423	6.290807418561598	0.3367323315744301	0.5657517126639233	0.9733887826209028
KDSR	0.5094600416307539	6.080982259366317	0.3363955477984974	0.5659437596556165	0.9733887826209028
RSL24D1	-0.28899276607006474	7.547903727276615	0.3363534529926281	0.5659846595570202	0.9733887826209028
SAMD3	-0.7810138551893003	6.142165205672547	0.3362679222207969	0.5660123884355395	0.9733887826209028
SF3B6	-0.40985222124059517	5.951558233202758	0.3358631563630598	0.5662440608696773	0.9733887826209028
THAP2	0.7230515869748794	3.503292566280386	0.3349712067276524	0.5664100231852985	0.9733887826209028
STAT1	0.30375935752986316	8.038366496986189	0.3355548242255005	0.5664454230011589	0.9733887826209028
BCL6	0.5667924402248373	5.561084883234065	0.33544940247630717	0.5664690647733066	0.9733887826209028
MCUB	-0.30347305531267776	8.234059957013123	0.33527923062243625	0.566604253851611	0.9733887826209028
CAMTA1	-0.47989953676063324	5.601847682779814	0.3351331069960066	0.5666398888772507	0.9733887826209028
NRBF2	-0.36932286404621034	6.816967701066821	0.33446972251587315	0.5670622240179616	0.9733887826209028
RTL8A	-0.5844636759342623	4.007284981335466	0.3340208725649603	0.567075797367955	0.9733887826209028
G3BP1	0.2601848146141255	8.3552309367173	0.3343769172768565	0.5671245152109083	0.9733887826209028
PNMA1	0.6331328323063057	5.8345925655577755	0.3337226605157831	0.567474722696236	0.9733887826209028
TRBV27	0.6938888139374894	3.270497527934197	0.33304740685876355	0.5675016696710613	0.9733887826209028
RBM18	-0.4020927949781113	6.664366038568561	0.3333235340001428	0.5677230864888174	0.9733887826209028
PDE4DIP	0.5364005557499204	5.874161166555013	0.33322458050522974	0.5677529349289385	0.9733887826209028
KIAA2013	0.7009743760015336	3.9162513259370035	0.3324999208334285	0.5679790103350377	0.9733887826209028
UBFD1	-0.6390745034326194	3.749871558315096	0.33231503156982606	0.568020143104829	0.9733887826209028
SLC25A14	0.7100635723809863	4.568745363156149	0.3325511053764186	0.5680595195562195	0.9733887826209028
BICD2	-0.631681914857005	5.3422074706971765	0.3326253445394286	0.5680773413279063	0.9733887826209028
COG7	0.6777661980864709	4.760756072922452	0.3323958532842118	0.5681387450179338	0.9733887826209028
EML3	0.6431626096577124	4.615658463024523	0.33210012701238384	0.5681651501064018	0.9733887826209028
SH3GLB1	0.4325171717511763	6.551454364583509	0.3323449858289484	0.5682848497927249	0.9733887826209028
CRLF3	-0.30663854907637467	7.528570348985621	0.3323031095547401	0.5683205260269575	0.9733887826209028
XPO6	0.40371155964080563	6.762745255274786	0.3321626988504808	0.5683970259934885	0.9733887826209028
ZNF133	0.7207771111347325	4.913793937141707	0.33196094005909166	0.5684417181818111	0.9733887826209028
KYAT3	0.5906480479271218	5.623669397295715	0.33169188267926264	0.5686351977785968	0.9733887826209028
NAGK	0.5971782578091067	5.499713900593429	0.33155381887074875	0.5687111664224596	0.9733887826209028
NPIPB4	0.46885026800566393	4.624064495167723	0.3310360485530516	0.5689569952683592	0.9733887826209028
SESN2	0.6342661717810628	5.344390800079534	0.33088140060249216	0.5690984427105603	0.9733887826209028
MVB12A	-0.5992604403445723	3.348381752703264	0.3295294865411724	0.5692665723151054	0.9733887826209028
UBE2L3	-0.3427239943348657	6.8537057899691005	0.3305979392061241	0.5693048714565081	0.9733887826209028
SEC31A	0.2634962343182266	7.722026516489481	0.3302882230664051	0.5694903440560726	0.9733887826209028
MALSU1	0.7193491075481333	4.459151670332208	0.32924415944199154	0.569595180405879	0.9733887826209028
ANKRD36C	0.2692828343125947	8.024053140689215	0.3300674092672745	0.569619675728412	0.9733887826209028
TRRAP	-0.41293452851686263	6.168839805274457	0.3294189479458077	0.5699725222091166	0.9733887826209028
RERE	0.5613603992302453	4.684855164733282	0.32905397712950174	0.570106976361522	0.9733887826209028
CHRAC1	-0.4726523025319736	5.700172705419933	0.3285917451525849	0.5704460834078042	0.9733887826209028
RPL41P5	0.41807581878840605	2.850305126283984	0.32758975646340976	0.5705406855346125	0.9733887826209028
LUZP1	-0.48403593216895713	6.247962074009689	0.3283942605768322	0.5705785084868265	0.9733887826209028
ATP6V1A	-0.49064773434810277	6.15991005781664	0.328207276477731	0.5706856729672745	0.9733887826209028
BSG	0.4002959759661721	6.1979124272065675	0.327620401534454	0.5710308932234813	0.9733887826209028
HNRNPUL1	0.3804723806732157	6.153663928849853	0.3272539823299524	0.5712353297687908	0.9733887826209028
RAB14	-0.516088012797769	5.847150272774442	0.3269471166381898	0.5714098536641118	0.9733887826209028
HSPB11	-0.4929493140280494	5.7717499475064376	0.3268034054668527	0.5714948604715187	0.9733887826209028
MRPS22	-0.6074743222978266	5.362849878810063	0.3260437008465724	0.5719190159258112	0.9733887826209028
UBASH3A	0.4685415745580762	6.209218578378709	0.3260321679148485	0.5719619362941791	0.9733887826209028
SH3TC1	-0.6268203418735894	4.365110242894494	0.3254408628815002	0.572175939245122	0.9733887826209028
HERC6	-0.5991608848141439	4.78492225779604	0.3251577282847008	0.5723945769217258	0.9733887826209028
SIGMAR1	-0.5268465725252162	6.160618037195686	0.3252153825114901	0.572428063567066	0.9733887826209028
POLR2E	0.3579361237817667	6.999724122359084	0.3252179052934042	0.5724500849369618	0.9733887826209028
RNF139-AS1	-0.6514353089150157	5.245150703489453	0.3250161713725244	0.5724974529789644	0.9733887826209028
ZBTB43	0.6666980187255444	5.485849563094615	0.32493032035934255	0.572585852035769	0.9733887826209028
IFI44	0.46176273708873544	6.4418486498502086	0.3248071075765064	0.5726825941856825	0.9733887826209028
PNRC2	0.26932731901427787	8.272255882049825	0.32476340779880003	0.5727224360452939	0.9733887826209028
OTUD4	0.5775838313857283	5.228320519894711	0.3245034240287382	0.5728166158960262	0.9733887826209028
HNRNPAB	0.6047038967663247	5.056964558073082	0.32423975023776214	0.5729656354908352	0.9733887826209028
GATC	0.6754268789645802	4.4846495522799925	0.3235625973088298	0.5732857849975261	0.9733887826209028
DOCK10	-0.2816566501247149	8.050903015761207	0.3236857240171505	0.5733563339192161	0.9733887826209028
PHF19	-0.7381221581430476	3.697226084506295	0.3231032372815631	0.5733652817335607	0.9733887826209028
TMEM209	-0.575480730433014	6.326860221608802	0.3236286472708491	0.5733683190632539	0.9733887826209028
ZC3H7B	0.7301741450031211	4.328906064533047	0.3225717483934622	0.5735329642339835	0.9733887826209028
MORN3	0.6709055338564669	3.7259568385954953	0.3223819553702681	0.57370968063774	0.9733887826209028
SLFN11	-0.46195641391563225	6.776895935898288	0.3229377034727943	0.5737878098033833	0.9733887826209028
CEBPZ	0.4518085012656023	6.1695805275771125	0.3229182470036363	0.5737914644824704	0.9733887826209028
CSE1L	-0.39382802422013347	6.604015420624371	0.32285796272094863	0.5738352514692537	0.9733887826209028
C7orf26	-0.6367791475277799	3.1112667468130044	0.32181271561757363	0.5739822281717337	0.9733887826209028
ARL6IP6	0.37038163750512637	6.481425723359596	0.3220934787962863	0.5742863217752979	0.9733887826209028
RAB11A	-0.3077827566944908	7.108211279147762	0.3220288431539617	0.5743299774452126	0.9733887826209028
CAST	0.2787612788811343	8.074812831794382	0.32186296733157505	0.5744326445366689	0.9733887826209028
TRGC2	0.6027613665766762	5.172558813750123	0.32123250954165206	0.5747453253366954	0.9733887826209028
HOXB2	-0.5130555888588075	3.567121318779586	0.320754198441628	0.574769147290816	0.9733887826209028
EZH2	0.5654903323539793	4.875932698138675	0.3210045597122115	0.5748648607169456	0.9733887826209028
RAB5C	0.48048462587823887	4.936863822784679	0.3208163292946671	0.5749807620084368	0.9733887826209028
SNHG14	-0.38986269541817414	6.663436435191807	0.32072990252626316	0.5750922966738888	0.9733887826209028
C2orf42	-0.64166937381326	4.027814570230727	0.3201877050299971	0.5751975754983725	0.9733887826209028
HYOU1	0.6357692037428471	3.148729120629141	0.3197172206254465	0.5752868734575822	0.9733887826209028
CASC19	-0.6438311127163725	4.2327171084815065	0.320120759971698	0.5752939847325148	0.9733887826209028
SEC24D	0.7554901230663501	5.2260259993463585	0.32004771956960415	0.5754328808886258	0.9733887826209028
CEBPZOS	-0.5545077557143938	4.677930484539742	0.31999178883087503	0.5754377442309297	0.9733887826209028
PLEKHG2	0.6090095828361128	4.272351694026305	0.3191222778069431	0.5756164041944677	0.9733887826209028
MOB1A	0.24303006727203935	7.9774219554740675	0.31981850154098623	0.575644235192752	0.9733887826209028
USP14	-0.5475707440809728	6.356564040450795	0.3197477268428116	0.5756699357351321	0.9733887826209028
GDAP1	-0.6818310827562141	4.9590609996014745	0.31950414141784533	0.5757366554300811	0.9733887826209028
C11orf49	0.6123486020838433	5.741902814718193	0.3195385720713178	0.5757808423944699	0.9733887826209028
ANXA6	0.3574432750936676	6.8487506266915466	0.31946522094281404	0.5758464953699506	0.9733887826209028
CD81	0.5817252918325617	5.064767070892323	0.3187814883367362	0.5761995200280432	0.9733887826209028
MAPK8IP3	0.6848673884880634	2.8457054328423554	0.3177146938861023	0.5762304805478988	0.9733887826209028
SUPT7L	-0.5089561000256035	6.450422507306121	0.318502983255838	0.5764143270614925	0.9733887826209028
UBA1	0.3956582358406592	6.713517951725662	0.3183634131024476	0.5765015088496795	0.9733887826209028
RPS17	-0.25450509791803266	7.298306862486073	0.3181630600555117	0.5766267353941282	0.9733887826209028
ARL1	-0.6162884747788726	4.856599437356674	0.31764683562949025	0.5768114978597023	0.9733887826209028
TUBE1	-0.5240028499821823	6.042151962514686	0.3177085605132804	0.5768787891586971	0.9733887826209028
NOMO3	0.6745732742712071	2.303635913991302	0.3161293648114472	0.5769211891846708	0.9733887826209028
PAN2	-0.6226585893044202	4.694686788333631	0.3173647497386817	0.5769527714019148	0.9733887826209028
SRRM1	0.23640005138463413	7.773618030440056	0.3174403963599111	0.5770601002034026	0.9733887826209028
BUD23	-0.3406120243016286	6.789336301078847	0.3174122373239484	0.5770703616928985	0.9733887826209028
CMSS1	-0.6347020789202878	4.633608864823694	0.3168502000903848	0.577288908714414	0.9733887826209028
HCFC1	-0.5925353247875794	5.070543672921508	0.3166525192603364	0.5774630692482832	0.9733887826209028
C11orf68	-0.6346280083169388	4.730752868345744	0.3163327756339262	0.5775993467319354	0.9733887826209028
AKIRIN1	0.33447683124851785	7.721691473832547	0.3164744666293084	0.5776372773255561	0.9733887826209028
SLC41A1	0.6237052703949603	3.9412633691292682	0.3157647795888341	0.5778186096531579	0.9733887826209028
PDHB	-0.429463860442267	6.785064025919853	0.3157836539562771	0.5780435271964253	0.9733887826209028
FAM102A	0.34168332753933955	7.0362975348329675	0.3157608875813776	0.5780609973651085	0.9733887826209028
MBD5	0.5188225861827456	5.867577753629411	0.315639312258876	0.5781119392056355	0.9733887826209028
CBR4	-0.546498827291204	5.341614930377266	0.31535767089765937	0.5782499830060897	0.9733887826209028
UBE2G1	-0.31812144848015705	7.173550773789288	0.31533884890268243	0.5783141061214616	0.9733887826209028
USP33	-0.3553465323019959	6.957903215416994	0.3153001974407609	0.5783356802687903	0.9733887826209028
DHRS4	0.5973947981513668	3.3841314955922637	0.3139517523785452	0.5785198696093234	0.9733887826209028
FTLP3	-0.2734234637689943	1.221468775590092	0.3129682237992249	0.5785521445285426	0.9733887826209028
HSPD1	-0.3417580250397087	7.4681622741963665	0.314683191770476	0.5787094978080648	0.9733887826209028
STXBP4	0.898339945152945	5.028429398783639	0.31457468761694957	0.5787096664730673	0.9733887826209028
APPBP2	0.6102300529231284	5.432312112550738	0.3145997236479957	0.5787221937211962	0.9733887826209028
GTF2E2	0.48029712497605254	6.0686523795169185	0.3145345243817169	0.5787832124113927	0.9733887826209028
BORCS7	-0.5086070954681849	5.780536094177048	0.3144642564754241	0.5788139423088394	0.9733887826209028
SPRYD3	-0.4890560048769686	6.0434581296642165	0.31413654624215515	0.5789930992049309	0.9733887826209028
HSH2D	-0.5528321202138575	5.163628615838057	0.31385264100533217	0.579150835643907	0.9733887826209028
THYN1	-0.45900024634220976	6.89385522436194	0.3138410661012382	0.579211649467186	0.9733887826209028
ARFGEF2	-0.5261883453172358	5.655418537237027	0.31360888960539973	0.5792926733818571	0.9733887826209028
PARP10	0.7115360627161544	4.7456032939369885	0.31320901931362344	0.579474582611261	0.9733887826209028
FAM3A	-0.5600476106821695	3.158864555684732	0.31246700478802364	0.5795516169035392	0.9733887826209028
SAMD9L	-0.36064926525450675	6.836425559052862	0.3129780062281305	0.5797303994230023	0.9733887826209028
ING5	-0.6064025208918183	5.895182100438568	0.31280781753641357	0.579806545824278	0.9733887826209028
RASD1	-0.7608656077298546	3.9753913463187276	0.31235581777997884	0.5798278878884694	0.9733887826209028
NPAT	-0.4400315080513802	6.60358620679102	0.31258092027445117	0.5799648988059757	0.9733887826209028
POU2F1	-0.5876816703305768	4.941314748623659	0.31240006375184143	0.5800079519619463	0.9733887826209028
OAS2	0.5079865217906502	6.1040414446145235	0.3122770989632445	0.5801277203026318	0.9733887826209028
RPL14P1	-0.2823971262050927	1.2143334601679758	0.31029875323999917	0.5801347931754126	0.9733887826209028
NPEPL1	0.5380640596311748	3.4539630259479788	0.3116537173533521	0.5802070579036565	0.9733887826209028
TUBB	0.3421613173008836	6.67015452781037	0.31171404765070426	0.5804911562384518	0.9733887826209028
FKBP5	0.2724024151945042	8.651807219845665	0.31166365889331155	0.5805313977107933	0.9733887826209028
LSS	-0.9116357415584523	4.363284330377473	0.3110540682047811	0.5807411944848841	0.9733887826209028
CCDC137	0.5536652226415117	4.583728306238872	0.31082416685646636	0.5808784168142305	0.9733887826209028
MTMR3	-0.5169868267060764	3.8758179658389715	0.3106324654359519	0.5809039583128405	0.9733887826209028
MAF1	-0.37666292778065413	6.455350986146468	0.31101713541059883	0.5809099533704541	0.9733887826209028
LRCH1	-0.5679909573667752	3.9275285764603596	0.31057914110283086	0.5809736475370336	0.9733887826209028
STARD3	0.48531047004516326	6.334694221988934	0.31038886296900925	0.5812897629159786	0.9733887826209028
TAF1D	0.2973865098103451	7.787869132542266	0.31040322988290864	0.5812925717034663	0.9733887826209028
CEP164	-0.46978790191829656	4.968625252506669	0.3102106532683498	0.5813370306204289	0.9733887826209028
QRSL1	-0.7426838587680432	4.183311060809191	0.3098356544780723	0.5813791765432366	0.9733887826209028
CNP	0.631762621287994	5.1076828910585	0.3100204360587468	0.5814654006951878	0.9733887826209028
SRA1	0.4586389164150296	5.788534897782109	0.3099727155372733	0.5815276951606032	0.9733887826209028
ZNF562	0.5551191014393139	5.378004117426897	0.3099189444921541	0.5815450394391006	0.9733887826209028
XAF1	-0.5397515066880708	5.35990267645149	0.30980439290401973	0.5816070577603314	0.9733887826209028
RRAGB	-0.5944373480015616	3.676169662982323	0.30928183592996633	0.5817032151409005	0.9733887826209028
PIGG	-0.5616515974115431	5.739405840148727	0.30957581275589635	0.5817625009759406	0.9733887826209028
SIK3	0.5540702531110063	5.355931255108547	0.30894582223555844	0.5821148849064847	0.9733887826209028
NHP2	-0.4646085671262181	5.424580243123197	0.3086722310769089	0.5823002562065571	0.9733887826209028
PQBP1	-0.40008621869369154	6.0775880716201325	0.3084809613985103	0.5824395176799642	0.9733887826209028
MDC1	-0.6114730406454328	4.490146493038688	0.3078310413207791	0.5825009489706439	0.9733887826209028
ADPGK	0.3898606189661506	6.782829914580617	0.30764384512317244	0.5829637492639366	0.9733887826209028
CCT6A	-0.29248339534891943	7.212766076679163	0.30762448463891373	0.5829784496373711	0.9733887826209028
LPP	0.5133628350639634	5.969456859652998	0.30731752148141556	0.5831491699510076	0.9733887826209028
BRD7	0.5534690935764139	5.486696430821205	0.3070622441921681	0.5832875307873622	0.9733887826209028
YIPF3	0.6346115091130689	4.8057110052182495	0.306841551765832	0.5833721266536875	0.9733887826209028
FTX	-0.4658449406231508	6.84290076165074	0.30668821451336636	0.5835464687855767	0.9733887826209028
NDUFA1	-0.3290321781863822	6.965007097854806	0.30651480941109865	0.5836530314681314	0.9733887826209028
RIMKLB	0.6170075845971885	5.293614349560616	0.3063653200348875	0.5836932943463631	0.9733887826209028
DAP	-0.5937159929314881	5.476358563208648	0.30630348569468796	0.5837448649074569	0.9733887826209028
FBXO38	0.5592206608641469	6.0410509768365	0.3062850812880495	0.5837768752936459	0.9733887826209028
SEC63	0.5095059910191035	5.49000511454035	0.30619900879228806	0.5838078347329225	0.9733887826209028
COX19	0.5675688424591011	5.097059118921659	0.30616002429850986	0.5838162924798531	0.9733887826209028
RPS13	0.20405316303892912	8.546103514524217	0.3060478842973913	0.5839451141845073	0.9733887826209028
UFC1	-0.37766711485173243	7.227007856350445	0.3058944613823222	0.5840334277739968	0.9733887826209028
SQSTM1	0.36836159248448774	6.661237665600882	0.30563982883364893	0.5841861224140816	0.9733887826209028
CDC25B	-0.4577645118411881	5.854122438551976	0.30521889056337675	0.5844257026211503	0.9733887826209028
AC084824.1	0.6206788576698161	3.512326783873643	0.30460935496154135	0.5844638523187143	0.9733887826209028
FAHD1	0.5702439327407305	4.725951250187217	0.3048432942808564	0.5845265693980926	0.9733887826209028
RF00019-167	0.6171719876533474	4.174684025494698	0.3039649340140083	0.5850686554167766	0.9733887826209028
GTF2IRD2B	-0.4964374810689586	3.756790929128855	0.3038150800141829	0.5850766066055102	0.9733887826209028
MDM4	0.2763967830644965	8.183156536541892	0.30404270835088343	0.5851734115982397	0.9733887826209028
SNRPGP2	-0.4700912319747173	4.127930148500579	0.303636921375898	0.5852266416557077	0.9733887826209028
C19orf53	-0.41187259176004004	5.652611646181862	0.30346952286767787	0.5854941096154552	0.9733887826209028
EZR	-0.15699195658275225	9.959312868731356	0.30350972711560126	0.5855023994545917	0.9733887826209028
ZFYVE27	0.5315633339321963	5.869116775228115	0.30333531456616963	0.5855849574551344	0.9733887826209028
SH2D3C	-0.5997447169256129	5.128027246079129	0.3032446441758731	0.5855986731975669	0.9733887826209028
PBX4	-0.5562525026311886	4.851401931620404	0.30311336448353177	0.5856327965441549	0.9733887826209028
STRN	-0.6883839619013631	3.431239021183153	0.30236010661077056	0.5857498750406872	0.9733887826209028
TACC1	-0.33709520762126827	7.16298225593641	0.3030763902267008	0.5857637185536505	0.9733887826209028
TIMM10	-0.6521206460698491	3.423326896515114	0.30240829083246606	0.5857980605349102	0.9733887826209028
YPEL3	0.5120257026433206	5.526160719147711	0.3026338917566521	0.5859978286238348	0.9733887826209028
ACTBP2	-0.2639575764686161	0.6216166442356036	0.30055371566320704	0.5860110151996898	0.9733887826209028
UVSSA	-0.5708730841982627	4.949030936896542	0.3024403682910862	0.5860701695944489	0.9733887826209028
TRAF3IP3	-0.18068412811319756	8.754440997342414	0.3024184108036917	0.5861735715858865	0.9733887826209028
SARDH	0.8224029861548483	4.408800235627355	0.3012552816434082	0.5864102638142492	0.9733887826209028
GLRX3	-0.47676358521173234	6.060425075705374	0.3019371846649405	0.5864482869114804	0.9733887826209028
ADAM17	-0.56070699014502	4.685605978873258	0.30143261914870045	0.5866714270470544	0.9733887826209028
AP4B1-AS1	0.5205063854601735	1.8247109095549063	0.2997983189420962	0.5868290535360823	0.9733887826209028
NSUN4	-0.5439236977969305	6.290041451257693	0.3012614768955348	0.5868710059141953	0.9733887826209028
CDC23	-0.5660096155771445	5.86597367252587	0.3010301166073573	0.5870002060506339	0.9733887826209028
SMAP2	0.25114843190466	7.4802277992172135	0.3007983771213377	0.5871713655252413	0.9733887826209028
EPC1	0.38531484354582535	6.480785043172916	0.3006826737559762	0.5872350674644159	0.9733887826209028
FKBP2	-0.43039263093423946	5.604134595629946	0.3003137284256468	0.5874323743912917	0.9733887826209028
ENDOD1	-0.6360464055136129	5.304562668212052	0.3002558831426478	0.5874541829445916	0.9733887826209028
EEF2	0.3095184384872767	7.1590432585359975	0.3003058811252073	0.5874742145601496	0.9733887826209028
IFFO1	0.5863124306233793	5.346568159430407	0.29973632544076345	0.5877730174956535	0.9733887826209028
ASXL2	-0.4577828506703267	5.804250212208324	0.2991139307073042	0.5881844425563946	0.9733887826209028
HDAC7	0.6098339752871775	4.45602394334258	0.298811036440539	0.588273512356447	0.9733887826209028
EYA3	0.33177509779578074	7.074059845965789	0.29885970027805836	0.588369811887004	0.9733887826209028
DCTN6	0.3211014454127306	7.199148752118386	0.2988111184692948	0.5884018811336225	0.9733887826209028
CHMP5	0.6277969014304864	5.6999611055246575	0.29876120313463417	0.5884057202413406	0.9733887826209028
WASHC2C	0.5354295632656729	5.505136392718449	0.2987282146474778	0.5884126842638233	0.9733887826209028
SUMO1	0.2862192159433803	7.6903188590766325	0.2987574133998669	0.5884369957635023	0.9733887826209028
ATF1	0.6029293237506023	4.331471426715265	0.29839690040290023	0.5884961018402566	0.9733887826209028
MTHFD2	-0.38472918556165253	6.892284619197138	0.2986380281389463	0.588506571989976	0.9733887826209028
HMGXB4	0.58141810382762	4.300621809307079	0.29814553106017594	0.5885569584320014	0.9733887826209028
XPR1	0.5867190169836147	5.1381097791733055	0.29843630446138786	0.588581040449236	0.9733887826209028
TRBV6-2	-0.6600132929871507	4.230441525783165	0.2980634170420361	0.5887010012011382	0.9733887826209028
ZNF226	-0.4570726869392357	6.7663255997259215	0.29830802568998877	0.5887098625293257	0.9733887826209028
QRICH1	-0.30951010272935253	7.3364640978950275	0.2970314258538347	0.5895098457695821	0.9733887826209028
TMEM8A	0.6243445181750604	4.691173026270183	0.2965003321593119	0.5897243936863488	0.9733887826209028
SDHC	-0.5253493418214651	5.9371463006359395	0.2966015211860226	0.5897576483771558	0.9733887826209028
NBEAL2	-0.570557845129529	5.523148777282712	0.2964793422207234	0.5898156688090759	0.9733887826209028
SNX17	-0.34598925537413744	6.537243436390715	0.29652847053619846	0.5898161193861877	0.9733887826209028
AARSD1	0.5951277490544654	3.8550223474314365	0.2961564132597136	0.5898425463758729	0.9733887826209028
UROS	-0.4875450213797665	5.751967259617098	0.29618815467187654	0.59000755740115	0.9733887826209028
CEP57	0.4261275303656476	6.5451809524156905	0.296154943132193	0.5900505516930495	0.9733887826209028
YWHAZP3	-0.3127395301632214	1.5375148942669894	0.2944995292737827	0.5900566751834877	0.9733887826209028
CMC2	0.3328110545700615	6.857318249901191	0.2959997660260378	0.5901510582540803	0.9733887826209028
NBN	-0.574384905479269	6.019957824305365	0.2958319461121722	0.5902211051398811	0.9733887826209028
TRAPPC2L	-0.5198477364560887	5.4763232129608586	0.29578550413809596	0.5902434285537925	0.9733887826209028
GSTM1	0.7682607039479951	4.173892507558325	0.2953966965009643	0.5903786346944787	0.9733887826209028
TRBV12-3	-0.6761866737249642	3.863731905505101	0.2950141759958828	0.5905382408665542	0.9733887826209028
AP4E1	0.6882998342031426	4.504133366560046	0.29505344644757114	0.5905655649641128	0.9733887826209028
CROT	-0.625535663592307	4.149094061041652	0.2944022255878261	0.59064536763459	0.9733887826209028
UBXN2A	-0.6378884165773997	4.645700204464245	0.29494132073403523	0.5906958579041417	0.9733887826209028
FRA10AC1	-0.5983911208290799	5.286779954355371	0.2946929894481576	0.5908850350946384	0.9733887826209028
TFIP11	-0.5580430958111312	5.803080043121312	0.29474601304721626	0.5909134651478964	0.9733887826209028
AC009961.1	-0.5513088681953221	1.9678347868961792	0.2932952900761439	0.5909626402222462	0.9733887826209028
STAT5A	-0.4372387072533189	5.6049828102734205	0.2945699818795029	0.591017854988019	0.9733887826209028
ZBP1	-0.5662732213729285	4.539941090493506	0.2941118316810189	0.5912159906148002	0.9733887826209028
GGCT	-0.5553082183643121	3.7155738995071723	0.2935628452166423	0.5914305064432572	0.9733887826209028
ATG10	-0.6214014437582414	4.826433382897651	0.2934616960541302	0.5914690739624908	0.9733887826209028
PAIP1	-0.5383982850697844	5.380941699094994	0.29366170743676145	0.5915754577550507	0.9733887826209028
ANKRD23	0.6162819856502453	2.8441109019855393	0.29284911875954295	0.5915874493738706	0.9733887826209028
TCTN3	0.6230996681930698	6.01219417548729	0.2936060226686696	0.5916237994320649	0.9733887826209028
INPP5B	-0.6358479361539134	4.197388505895645	0.29329446096876005	0.5916310431644458	0.9733887826209028
ZNRD1	-0.4840279898261983	4.757024437566847	0.29331103923381907	0.5917534625376608	0.9733887826209028
LINC01128	-0.6794254827433379	3.876293558257669	0.29291323661335067	0.5918733454221696	0.9733887826209028
TBC1D2B	-0.5633342918687811	5.530231513746292	0.29304650598473303	0.5919555512928425	0.9733887826209028
CFAP97	-0.4022727550688607	6.5462775868009935	0.2929543140189099	0.5920568050728139	0.9733887826209028
PSEN1	-0.3564410443162976	6.701913151774329	0.29285524697552695	0.5921211108324695	0.9733887826209028
NOL7	0.48791457389507403	5.301937655921522	0.29225021500007325	0.592466527395499	0.9734884369171873
NCOR1	-0.17903681264220037	9.192225513090724	0.29211144011078805	0.5925986166934519	0.9734884369171873
PPP6C	0.4635440919805267	6.419539439810863	0.29209081260059255	0.5925993157873186	0.9734884369171873
SLC44A2	-0.40953682867619523	6.500020714481988	0.2917530742491635	0.5928126970840009	0.9734884369171873
HNRNPH2	0.267643164297956	7.801739714436927	0.29168864931474925	0.5928635682474085	0.9734884369171873
SLC23A2	0.6318570609878507	5.112700557951067	0.2915947034806494	0.5928652809499173	0.9734884369171873
IQCB1	0.41133262878186994	5.623497214353811	0.2910165098410913	0.5932474203043586	0.9734990650334231
RBM25	-0.20822433658435852	8.242673437407769	0.2908871443026448	0.5933704058543091	0.9734990650334231
HIVEP1	0.6327010775478199	4.63032012079862	0.290297258442803	0.5935464726524823	0.9734990650334231
IARS	0.2891561788909749	7.784967175918129	0.29033311019988156	0.5937199565383888	0.9734990650334231
DENND6A	0.6412667714630801	4.072353414272642	0.28998602019669845	0.5937835209653879	0.9734990650334231
RBM4B	-0.5122250606917244	6.193115001169101	0.2901905527731042	0.5937928071742271	0.9734990650334231
NIP7	0.5737348451326943	4.307679538757545	0.28999569405395587	0.5938043312141787	0.9734990650334231
YLPM1	-0.4995703322821797	5.819930291467936	0.2901138859587025	0.5938333684333827	0.9734990650334231
AXIN1	-0.740307951140629	4.480366805523964	0.28969741448453323	0.5938970890601796	0.9734990650334231
USP53	-0.4329774739165987	5.794293859174504	0.2894349731202584	0.5942630686119571	0.9739121444743333
CRACR2A	-0.563814614732044	5.366208831362222	0.2888952407018142	0.5945850626402338	0.9742529933385998
AHI1	-0.449922584295333	5.775412700151676	0.28832855561288623	0.5949654964757021	0.9746894492685726
Z93930.2	-0.5269536018648765	1.4183232232692624	0.2859619842880671	0.5953808784032986	0.9750184878540844
RPLP0P6	0.28620018309124506	1.6429307799879436	0.28584815115651196	0.5955959950430543	0.9750184878540844
APOBEC3H	-0.6055335967102194	2.574829017782101	0.2858269693480368	0.5958982587084514	0.9750184878540844
GANC	0.5790118263908836	5.357184020948249	0.28682668454422194	0.5958994220116892	0.9750184878540844
APEH	0.5482269571140908	5.811337102873753	0.2867266804518795	0.5959657322774092	0.9750184878540844
SEC22C	-0.5022324672835895	5.734739383724094	0.28660834563890014	0.5960578132233507	0.9750184878540844
LAPTM5	0.16659858226306162	10.663083548124877	0.2866013938943704	0.5960943733638406	0.9750184878540844
ZDHHC2	-0.4525128305057306	6.187874352717341	0.28646395171440076	0.596155283080013	0.9750184878540844
MSL1	-0.6974850453474674	5.7941758714083775	0.2863459733944067	0.5962181891292542	0.9750184878540844
ZC3H13	-0.26518799206431887	7.695195980031855	0.2859163587535848	0.5965289493287995	0.9750184878540844
RUFY2	0.558668661392773	5.427493507467066	0.28571570480451236	0.5966194147606204	0.9750184878540844
MED23	-0.414504861678071	5.8601828958164806	0.28572284524363584	0.5966302923407283	0.9750184878540844
FAM168A	-0.528204544926218	3.39369191913679	0.2852072981040003	0.5966496984188423	0.9750184878540844
AC018638.5	0.5597197413570312	2.997979191761772	0.2848835019887965	0.5967942423418517	0.9750353177480009
ENTPD1-AS1	0.526157745010626	4.551897677319987	0.28517602629605243	0.5968952536257561	0.9750353177480009
RPF2	0.6407977729717987	4.129749848662204	0.28492534985918266	0.5970023150915788	0.9750353177480009
HIST2H2AC	-0.36100783633318295	1.61996637423915	0.28284249745260603	0.5974794888213448	0.975404113628637
VPS13D	0.35804858146118085	7.1012660994833166	0.2844073932241989	0.5974912005778481	0.975404113628637
COX6A1	-0.29337402234669324	7.014060849455456	0.28428487528758123	0.5975705716613124	0.975404113628637
TULP4	0.40922676252719264	6.864907900417652	0.2839114375519505	0.5978084500581757	0.9754311029180925
DDOST	0.23410946512257347	7.963351813590352	0.2839101413758571	0.5978154108814571	0.9754311029180925
MKL1	-0.3943370088273353	5.51532966400467	0.2827929925869412	0.5984977277944942	0.9755033321532766
FBXO3	-0.37770874989743053	7.3036418542479415	0.28240336588195347	0.5987807459667944	0.9755033321532766
RPS3A	0.17624375061027525	9.037761680437079	0.28241131645164974	0.5987808886331436	0.9755033321532766
WIPI1	-0.5760152876400735	5.003667201305514	0.28151208544290307	0.5992869758171484	0.9755033321532766
TNRC6A	0.5117662782768551	5.368968668459562	0.28101617575262633	0.5996403785663936	0.9755033321532766
CSNK1G3	-0.5020843351053723	5.525260856971875	0.28082407148606375	0.5997673004787489	0.9755033321532766
TCP11L2	-0.5937152307898322	4.459576074233034	0.2804428187894636	0.5998972064427095	0.9755033321532766
FASTKD1	0.6155482097287467	5.137953720786295	0.2803475771920302	0.6000145440904974	0.9755033321532766
ARHGAP18	-0.5619937685623935	4.668334427280111	0.2801682974983731	0.6001210619288194	0.9755033321532766
AGTRAP	0.5078457016580111	5.823068429921827	0.2800472951968913	0.6002622554886902	0.9755033321532766
LAMTOR3	0.5240496866704113	5.763318270427324	0.2797963769890949	0.6004439535376699	0.9755033321532766
GCA	0.6285017634969398	3.5855435642271796	0.2791016001660324	0.6005576492158406	0.9755033321532766
SMCO4	0.7529500052312476	3.712059056859816	0.27852400353281637	0.6010695095593968	0.9755033321532766
CEP104	0.5635231215316332	5.0003489045540395	0.2786612040010397	0.6011404889244218	0.9755033321532766
AP2M1	-0.2993740245101132	6.7642177185385375	0.27855536393293295	0.6012675895424094	0.9755033321532766
HNRNPA3	-0.37537989947793826	7.215925648748868	0.2784261628917578	0.601355793090581	0.9755033321532766
TNPO2	-0.5680618325066544	3.2798396436855173	0.27709112003637265	0.6016364801840475	0.9755033321532766
CEPT1	0.5535593292193709	5.237983751099034	0.2778629472796257	0.6016789968225777	0.9755033321532766
GMCL1	0.49981592717696255	5.908720409236464	0.27739376586583464	0.6020098132567472	0.9755033321532766
SLC25A44	0.524926761114914	5.0237622607907175	0.2771291469913577	0.602136826690195	0.9755033321532766
TENT2	0.33281796864605906	6.997587084759291	0.2771905489217296	0.602159593791666	0.9755033321532766
DNAJC2	0.3943674978188221	5.934116115119512	0.27706601702127187	0.6022260029492781	0.9755033321532766
TMEM154	-0.41333258787448596	6.6780203574588	0.2763594828513199	0.6026976432239131	0.9755033321532766
ERP44	0.27004764555766014	7.368171240904683	0.2761544547924734	0.6028385459130553	0.9755033321532766
PDCD5	0.48042890466452237	5.292773924323927	0.2760567179112154	0.6028583743857979	0.9755033321532766
MTHFD1	0.7479728641858071	5.799629004025572	0.275955516445104	0.6029423629769557	0.9755033321532766
BAZ2A	0.5715463218375335	5.983049574882601	0.2758690380337587	0.6030049121274267	0.9755033321532766
ATIC	0.5232805382561764	6.61634519796084	0.2757713609799078	0.603083607191576	0.9755033321532766
ZNF271P	-0.6378067194095489	5.7824707934947615	0.2756400967576212	0.6031416709475721	0.9755033321532766
BAZ1A	0.2198347891265008	8.218147780849252	0.27565483294033777	0.6031676364791672	0.9755033321532766
TMEM216	-0.6987546598827168	4.645339311232699	0.27544993168948556	0.6032031768854036	0.9755033321532766
TRIM52	-0.6429785818640009	4.867669482150857	0.27505936695153776	0.603435700681864	0.9755033321532766
CCDC107	-0.5296973662687349	4.231875565638472	0.27469754697896165	0.6036416988091198	0.9755033321532766
AC087239.1	0.4567145881015208	1.7977540603379767	0.2734661310971824	0.6037584731038681	0.9755033321532766
SPDYE16	0.35569554025432515	1.1231762222972899	0.27297188300327924	0.6037941771358936	0.9755033321532766
BAG6	-0.5235062896205155	4.6920372925793705	0.2742095559151225	0.6039912382543575	0.9755033321532766
NUDT22	-0.5533013107113581	3.237858540324552	0.2734748098442009	0.6042163963788405	0.9755033321532766
VIM-AS1	0.586337906697641	4.823366386178672	0.2735752983947322	0.6042753919349576	0.9755033321532766
MR1	0.5136115383942234	6.04504856711458	0.2736808413445708	0.6044448690042556	0.9755033321532766
CLDN15	0.6154620376776986	3.271720369857578	0.27308708313220786	0.6044925188122363	0.9755033321532766
NUDT5	0.3687611266775172	6.4124937553799946	0.2734461552373918	0.6046055373879573	0.9755033321532766
ELF2	-0.511208467499724	4.762911162182146	0.27310891123289766	0.6047540821257129	0.9755033321532766
ENTPD4	-0.4437428487297668	6.422287129642517	0.27310578917356954	0.6048279763616367	0.9755033321532766
RWDD4	-0.6480231942693984	4.166559078367601	0.2727315228833332	0.6049285246461857	0.9755033321532766
ATP5MD	-0.4423386141255877	5.408843135718879	0.2724950371277851	0.6052025444154866	0.9755033321532766
EIF3C	0.417626573110046	2.8640696237971643	0.2718344452495473	0.6052455005722188	0.9755033321532766
CENPH	-0.5836083062134572	4.930207529931172	0.2722844723331662	0.6052734914084336	0.9755033321532766
ZRANB2	0.25501456638160885	7.292454903544016	0.2724200863314693	0.6052894448912554	0.9755033321532766
ZNF160	-0.5607002512678315	5.457141503061474	0.2720848456709392	0.6054735063734844	0.9755033321532766
NPHP3	0.5882905920554005	4.147972513265726	0.27184953902521625	0.6055123630422742	0.9755033321532766
GLRX5	0.5951755540314565	4.207634162733721	0.271460638157906	0.6057113470881071	0.9755033321532766
HTT	-0.4693725125393865	6.002334661693696	0.27168152935695417	0.6057349322325423	0.9755033321532766
NEO1	0.5893277535084134	3.867444418192518	0.2708635288228204	0.6057432457919671	0.9755033321532766
HLA-DRB6	0.3704340511461295	1.7483182245859232	0.2703082376686871	0.6057455655727664	0.9755033321532766
FAM76A	0.3205097149018569	7.535106123346531	0.27139784054389826	0.6059647678242042	0.9755033321532766
SYNGR2	0.3327954978487225	6.965774354120198	0.2711712705609887	0.6061129473377771	0.9755033321532766
FABP5	-0.48941273763520987	2.8214153473793697	0.2693916394216436	0.6067843832702454	0.9755033321532766
SHKBP1	-0.532367941515214	5.836405088967591	0.2699538904928718	0.6068891085880133	0.9755033321532766
LY75	-0.6070582086806106	4.522882063421323	0.26978462426616023	0.6069200200459417	0.9755033321532766
SMARCD1	0.5840743269178489	2.838663928857762	0.2685223685846432	0.6073873529490232	0.9755033321532766
AC016739.1	0.30524464376871746	1.37656163176105	0.26701855842200395	0.6077987527186252	0.9755033321532766
SLC33A1	-0.5466976838187888	6.084595803424564	0.2682336035885273	0.6080363467422921	0.9755033321532766
CARD19	-0.4283310815921834	4.638668101470228	0.2679508996641984	0.6081640696791706	0.9755033321532766
YWHAZP5	0.27347719153323874	0.49528930416014727	0.26609618337766466	0.6081834510579305	0.9755033321532766
EIF3K	-0.277737984390268	6.944871453082735	0.2679727372706346	0.6082357659518383	0.9755033321532766
GTF3C2	-0.49207770385883554	5.0310196512698875	0.26775410340753636	0.6083186328399908	0.9755033321532766
PHB2	0.5223403970758211	5.842482010924772	0.26781876811941385	0.6083207491547213	0.9755033321532766
MRPS25	-0.4708925473948767	5.135131195767195	0.26773529817103026	0.6083371558429691	0.9755033321532766
NUFIP2	-0.4283582604705115	5.8910129885221245	0.26738084693790903	0.6086125651178125	0.9755033321532766
PRKAR1B	0.6309092653519868	3.5400039006193906	0.2666356341320554	0.6087514877683915	0.9755033321532766
FOXN2	-0.47927211021901117	5.958529343000704	0.2670836884779106	0.6088132778905185	0.9755033321532766
CORO2A	0.5977569672373917	5.568875220629348	0.26702111583008553	0.6088198781794847	0.9755033321532766
KDM1A	0.6011822067556324	4.861939173321484	0.26680321960231684	0.6089503006461523	0.9755033321532766
NPRL3	0.5476524940567918	4.705546131119372	0.2664846995941539	0.6091498178059954	0.9755033321532766
PHF14	0.5317619400360595	5.68212718176634	0.26618241905793816	0.609351585321109	0.9755033321532766
LAMTOR2	0.4614478303596227	5.2733326218534495	0.266073686018775	0.6094665114943201	0.9755033321532766
AC008781.2	0.5805952310001374	4.35691480755207	0.26581938918849934	0.6095391773948802	0.9755033321532766
LINC00680	0.633393833366465	4.810692764572931	0.2656027649023928	0.6096285651106224	0.9755033321532766
MED12	-0.4958879698693341	5.0274579680466775	0.26565303991023964	0.6097282551305551	0.9755033321532766
GPBP1	0.20059047956651455	8.459925327156267	0.26512720638042697	0.6101439844861267	0.9755033321532766
PSENEN	-0.5293754388514481	3.637701212181862	0.2646193140090324	0.6102234853621115	0.9755033321532766
F2RL2	0.5896133086096943	5.413722315332836	0.2646486719537775	0.6104141801885754	0.9755033321532766
LSM4	-0.36739178599383415	6.151633991383839	0.2646870190881593	0.6104213180286526	0.9755033321532766
ULK4	0.528519302362847	5.4018511889719365	0.26438801136831125	0.6105915180813601	0.9755033321532766
MRPL52	0.520093234930991	4.880699912742781	0.2643114724660234	0.6106228901504975	0.9755033321532766
SMARCA4	-0.48347998079287813	5.433618060121903	0.26410714162025223	0.610787888937947	0.9755033321532766
ZBTB2	-0.5886583680480426	5.273027934921111	0.2636720656548947	0.610843555066666	0.9755033321532766
EFHC1	-0.5487669423701356	4.928669589199296	0.26379524354982975	0.6109696929612771	0.9755033321532766
NAA50	0.3857192261024533	6.623948001035865	0.2638855989010577	0.6109698333744428	0.9755033321532766
PEX19	-0.5169891811563724	5.714642505173793	0.26377124603067165	0.6109764377574411	0.9755033321532766
RABEP1	-0.43965076969052086	6.024917914472197	0.26377752628294326	0.6110319596961755	0.9755033321532766
AL161787.1	-0.2782557926096998	0.24064215803144906	0.26181065995529046	0.6110767290291509	0.9755033321532766
TMED4	0.23316621393438158	8.68198655915833	0.2636229977998365	0.6111551728612852	0.9755033321532766
HDHD3	0.6341509285241819	4.1165488629058995	0.26326591825019025	0.611253998976395	0.9755033321532766
ABCA7	0.5082749939659823	5.219937499794416	0.2630233387882475	0.6114775208880445	0.9755033321532766
DYNC1LI2	0.436893737877241	5.6939321336892075	0.2630410867899241	0.6115160693726565	0.9755033321532766
CDC42EP3	0.3563191950460979	6.330177354508655	0.26293958036462767	0.6116031449439667	0.9755033321532766
ARID5A	0.33468755420912016	7.765232939500235	0.2629530669019318	0.6116052655665221	0.9755033321532766
USP45	-0.5747424380180066	3.075709104727295	0.26165153652882045	0.6120676484670617	0.9755033321532766
HMGB1P5	-0.42471312818869583	5.071544964369017	0.26218003771134224	0.6120692227819845	0.9755033321532766
SCMH1	-0.5989423206720164	3.8756658624576237	0.26194907500322534	0.6120701966862563	0.9755033321532766
C18orf21	-0.48531913086447354	3.8230080920789953	0.2619062835413106	0.6120837374355379	0.9755033321532766
DDX21	-0.3014623280693213	6.746848310251282	0.2621123126486694	0.6121662770946281	0.9755033321532766
ALDOC	-0.5565674358958463	5.590766970444136	0.26204750377550345	0.6121839967742438	0.9755033321532766
MTHFR	0.6340318797143161	3.484882366778583	0.2613436385901513	0.6123404163892268	0.9755033321532766
NT5C	0.5330652560412269	4.1655088993534175	0.26098878307844864	0.612483345678959	0.9755033321532766
RPL18A	-0.16091865778731831	8.933251566238544	0.26149026073234155	0.6125952104500547	0.9755033321532766
UGP2	0.31916269941195946	7.020530924560516	0.2614417537474542	0.6126232529615884	0.9755033321532766
CDK2AP2	-0.2519476999179616	7.663939598087964	0.2614142859248446	0.6126442865296583	0.9755033321532766
IFI27L2	0.4878498422715184	3.8631792534833087	0.26114834679712917	0.6126450777604162	0.9755033321532766
PQLC3	-0.29186417530222747	7.71445812168051	0.2614013432684957	0.6126525815073931	0.9755033321532766
TYW3	0.4851882797715987	3.757195117797985	0.261028200240982	0.612692965669899	0.9755033321532766
PABPC4	-0.4274641216445685	6.064322850756167	0.26123033387342787	0.6127519201191289	0.9755033321532766
POU6F1	-0.5214860364073484	3.866397030551153	0.260877957632525	0.6128230680243767	0.9755033321532766
MYO19	0.5579878347452732	4.756476694432043	0.2607825045202034	0.6129939153010759	0.9755033321532766
ZRSR2	0.4899963858826063	6.138271808521514	0.26083066453595594	0.6130159169192295	0.9755033321532766
KLF9	0.4532529399067932	5.48007091670887	0.26070915203009876	0.6130742374259025	0.9755033321532766
MED1	-0.5686596485993632	5.348397685938033	0.2606766260558883	0.6130881882308783	0.9755033321532766
UBAP1	0.5349641272566488	5.862573300676233	0.26069941290745907	0.6131090835598718	0.9755033321532766
EIF6	0.3833557307816995	6.405179108236057	0.26032149044287417	0.6133765126390431	0.9755033321532766
RALGAPA1	0.2916353460729256	7.434972788787512	0.2602815267796649	0.613411102805913	0.9755033321532766
DYRK2	-0.45880920568148614	6.1471419345960605	0.2601275624795571	0.6134999179738896	0.9755033321532766
SIGIRR	0.4140373747471422	6.394813576749074	0.25936389968285306	0.614026921992807	0.9755033321532766
FAM160B1	0.42227381407488845	6.158811683013441	0.2592368836563079	0.6141097612902783	0.9755033321532766
PSMD14	0.45367312084664657	6.901016569978216	0.2592284566226127	0.6141243878333305	0.9755033321532766
SHISA5	0.24804130426796514	7.633449735581277	0.25915861927228256	0.6141755038636467	0.9755033321532766
ROMO1	-0.41748263939270114	5.294563820436418	0.2589906393596815	0.6142411720713765	0.9755033321532766
FOPNL	0.6333394610507006	4.6971578521071065	0.2587709633374068	0.6143616564291099	0.9755033321532766
GIMAP1	-0.4697550382127217	5.594049921224503	0.2587520712420578	0.6144223697515241	0.9755033321532766
WDR54	-0.4481201225084776	5.897629294238685	0.2585800867263725	0.6145488532982467	0.9755033321532766
NKIRAS1	-0.663295043935189	5.080302582282672	0.25847762983352657	0.6145525989976337	0.9755033321532766
PLIN2	-0.2213197325093936	8.02497495461756	0.2585576599141302	0.6145861178143	0.9755033321532766
CYB5R3	-0.5077139108542267	6.850953429239021	0.2584231803331727	0.6146712389324078	0.9755033321532766
PCED1B	-0.39241060014705176	5.761026552303623	0.2583140004501801	0.6147257428346897	0.9755033321532766
MIAT	0.41509322229387113	6.606066566257094	0.2582644001315777	0.614778704062709	0.9755033321532766
ARID4B	-0.16776929819605627	9.10952218960638	0.2578433156700638	0.6150746932291423	0.9755033321532766
ZFP91	-0.5224366266067568	4.636181302649753	0.2574507807234231	0.6151808590389514	0.9755033321532766
STX17	-0.4576576895811424	5.620854489599682	0.2575622365429531	0.6152290846612658	0.9755033321532766
ATXN7	0.2953894719796762	7.72643577761614	0.25701803305362425	0.615637131688991	0.9755033321532766
MRPL44	-0.7122926683591424	3.939482145532457	0.2566587956317036	0.6156715736269214	0.9755033321532766
ZBED1	0.6449853183547016	3.873187197495941	0.256564354014966	0.6157454242615752	0.9755033321532766
ITK	-0.20536382056917257	8.80305527822035	0.25646359203009816	0.6160183324098008	0.9755033321532766
ZCCHC17	0.5132561354089166	5.6285685304705435	0.2556237689544568	0.6165608225093242	0.9755033321532766
ABRAXAS1	-0.552001937451168	2.031077262855468	0.25437327420453365	0.6166860527069622	0.9755033321532766
ABCD2	0.7114366210243497	4.986949856827866	0.25505620624460984	0.6167527377849618	0.9755033321532766
EPHA4	0.49665732993747935	5.969536432467837	0.2552004490141576	0.6168664242593698	0.9755033321532766
SEL1L	-0.4298164626103064	6.6568197861821705	0.25509133345414287	0.616950807767629	0.9755033321532766
RAMMET	0.4502458716418412	4.67129725995399	0.25490450336370385	0.6169720942994685	0.9755033321532766
FCGRT	-0.5905661534620009	4.587658940861776	0.2546708776425664	0.6171473682783966	0.9755033321532766
NHLRC3	-0.37359017982817544	6.849854175753915	0.254789225186861	0.6171575595571792	0.9755033321532766
SLMAP	-0.4543910191050483	6.0855935742594784	0.25477262717567994	0.6171597824587389	0.9755033321532766
YWHAE	0.28050508813445874	6.9699271634332005	0.25463157205247156	0.6172713119162708	0.9755033321532766
PYROXD1	-0.8069666337794105	4.399455469802022	0.25438986129433105	0.6173140387098729	0.9755033321532766
PPP3CC	-0.31091439882558675	6.759361813770027	0.254159703855577	0.6175942691265117	0.9755033321532766
HMGA1	0.47198842288979403	3.6819433750746104	0.25365745405727086	0.6176457077899837	0.9755033321532766
NMT1	0.43779072282830245	5.216571694371959	0.25388175803683233	0.6177396421103325	0.9755033321532766
PTPN2	0.31804977807510726	6.911569809118874	0.2538992663311462	0.617775372991343	0.9755033321532766
RAB21	-0.44221126890292395	5.629856657050053	0.25374656266464957	0.6178547944097583	0.9755033321532766
MT-ND6	-0.2053323153594742	8.085185868844416	0.2535532019676758	0.6180188105117497	0.9755033321532766
SMIM27	0.474648352698405	3.6410972933730195	0.2528540053769443	0.6182406181508053	0.9755033321532766
NUP155	0.47118587107420323	5.5450245870052175	0.25310079498377724	0.6182765889911904	0.9755033321532766
DCTN3	-0.39333333104207163	5.890544733064093	0.2530571688487094	0.6183365263667038	0.9755033321532766
KRIT1	-0.36305975942376845	6.488846116010392	0.25298779388329234	0.6183980638982911	0.9755033321532766
PPIH	0.4953819200373522	4.280059672823336	0.2527280228475417	0.6184675522819842	0.9755033321532766
AC004057.1	0.32187576373321164	0.8865687666231993	0.25106700131717463	0.6185529812033657	0.9755033321532766
FCHSD2	-0.49333232257803583	5.01984375722413	0.2526724638291155	0.6185660479434856	0.9755033321532766
LINC00662	-0.5451378127543955	2.8514152697362865	0.25205672524991146	0.6186076402704035	0.9755033321532766
LSM12	0.48835245258001425	4.584312242564737	0.25252371057345385	0.6186429923000147	0.9755033321532766
SPOUT1	0.5875946576287662	4.369460258085117	0.25217531179731534	0.6187496583506127	0.9755033321532766
TMEM260	0.6221192064728304	4.537045449934345	0.2523003959231257	0.6187909376913845	0.9755033321532766
ARF5	0.3363393333889071	6.3803527275636025	0.25219805554521163	0.6189458745455558	0.9755033321532766
SELENOW	0.27989297983718847	6.795689340420095	0.25206662180840245	0.6190392887580398	0.9755033321532766
ZNF765	-0.6895610204782792	3.357557274138661	0.25103742433804954	0.619108294043272	0.9755033321532766
DDA1	0.45692739754422884	3.884445575876686	0.2517142385348349	0.619109573929977	0.9755033321532766
PPM1D	0.512656592444539	5.241218768212939	0.2519087351471186	0.6191110856142628	0.9755033321532766
AC013394.1	0.5653065950676683	3.5803987451819004	0.25160315692347085	0.6191361941502894	0.9755033321532766
IFITM3	0.44711595925488046	3.0516357054886933	0.2513435568467285	0.6191895832723994	0.9755033321532766
KLHL18	-0.5603427487876188	5.539705260650742	0.25138194322300533	0.6194765109383317	0.9755033321532766
PTPN7	-0.25386276541736036	8.007455972160038	0.25136256792389083	0.619534450745612	0.9755033321532766
SOD2	-0.3590516123156409	6.387467040245618	0.25127816170774364	0.6195818029530145	0.9755033321532766
ARL17B	0.5309184477558181	4.452848097315218	0.2510418689894122	0.6196195597180414	0.9755033321532766
CALM1	0.1295541995003538	10.903392016091106	0.2509916744176574	0.6197940015082292	0.9755033321532766
HNRNPH1	0.30139481617193287	12.036561542581861	0.2509670196733629	0.6198111215072373	0.9755033321532766
MRPL28	-0.5429821025047797	4.440142209148678	0.25075201354703974	0.6198350251620756	0.9755033321532766
RAD51B	0.540850509289898	4.32998935881029	0.2507495422224085	0.6198381749402593	0.9755033321532766
ARID2	0.3681265957954915	6.442995903509883	0.25061303667986407	0.6200464438871528	0.9755033321532766
GTDC1	0.5714061912303046	5.303937410993196	0.25042543016119617	0.6201434580542704	0.9755033321532766
SLC48A1	-0.5976086756239044	5.04373491705294	0.2502679409823747	0.6202351610824544	0.9755033321532766
HELZ	0.2934616205534671	7.102267820256573	0.2502270880917742	0.6203206522162172	0.9755033321532766
P2RX4	-0.38347791875884296	6.199533512737945	0.250200626009698	0.620327727861238	0.9755033321532766
PNP	0.3428248499788186	7.521177313848336	0.2500551039037706	0.6204420615334847	0.9755033321532766
RNMT	-0.36752198897232136	6.278969467811255	0.2498161352271932	0.6205971611843075	0.9755033321532766
PRPF4B	-0.3272128115191703	6.750998605722216	0.24978838154649746	0.6206230898226995	0.9755033321532766
RACK1	-0.14585522985730734	9.825524378874386	0.24955314951914898	0.6207947191270804	0.9755033321532766
NOL11	-0.5373365718618778	5.264184046165386	0.2492846689755012	0.6209302419447884	0.9755033321532766
KIAA0319L	0.396382098439337	6.148340542275583	0.24915222701720585	0.6210591093058779	0.9755033321532766
CEBPG	-0.4845354106144593	5.870128250101706	0.24904646965786742	0.6211233388164582	0.9755033321532766
FBXL12	0.6459370826973163	5.4934846275015685	0.24883141010629525	0.621127519339175	0.9755033321532766
TBC1D5	0.5600560990994824	4.479292917109081	0.24889200568631184	0.6211564592823052	0.9755033321532766
GNPDA1	0.639093037022646	4.496962277983237	0.2486215372887615	0.6213432759326589	0.9755033321532766
TWF2	0.4168999230599827	5.689701016474957	0.24854704193545388	0.6214591073182012	0.9755033321532766
ARPC4	0.2518716561864713	7.462310459022496	0.24859639858117566	0.621459493576038	0.9755033321532766
BCL2L13	0.6688481170853809	4.766402279545321	0.24833593505303206	0.6215530345528987	0.9755033321532766
ABI1	-0.2740546157266583	8.185356309917424	0.2484612950332411	0.6215556259512252	0.9755033321532766
GZMM	0.5129432669006594	4.615177909626552	0.24794911328129615	0.6218246716620738	0.9755033321532766
AC022706.1	-0.6177781803193307	4.685362399344335	0.24785050676234055	0.6218956747890119	0.9755033321532766
TBCC	0.19645837097978364	7.9779221637852356	0.2477209416101742	0.6220733336320179	0.9755033321532766
VAMP2	0.2640007711372558	6.85465591521472	0.24738839026286014	0.6223013630190839	0.9755033321532766
TTC33	-0.6170852011878609	5.040053566915666	0.24719529504350513	0.6223633169508358	0.9755033321532766
AC005261.1	0.4960886013361137	5.459823227842332	0.24717963589857525	0.622367416699021	0.9755033321532766
EHMT2	-0.5319250105733745	5.16850353114758	0.24713010911940816	0.6224233743650556	0.9755033321532766
RNF213	-0.17567914033514156	9.155579121479047	0.24716188763765504	0.6224663986560586	0.9755033321532766
DRG1	-0.4282945451062085	6.387001707299478	0.24706764375466536	0.6225195842027663	0.9755033321532766
KCTD10	0.6062407775725884	4.347217656765856	0.2468712638728018	0.6225430505152239	0.9755033321532766
COQ4	0.5342465653364465	5.943871160992334	0.24658021733146607	0.6228535602439672	0.9755033321532766
DNMT1	0.3224722156566719	6.572829136405117	0.24639711323431454	0.6229931260774888	0.9755033321532766
BEX2	-0.6125126630613162	4.095876205172206	0.2455833551931364	0.6233976509162933	0.9755033321532766
LINC00869	0.47575964588071284	4.248883129434492	0.24543746575837377	0.6235468911978923	0.9755033321532766
BRAF	-0.3047152169948649	6.692555257843783	0.24560715443149317	0.6235504090496333	0.9755033321532766
CDK5RAP1	-0.4212101855427317	6.593757456612921	0.24556325052044922	0.6235803709695726	0.9755033321532766
PSMF1	-0.3608768327990817	6.357468026036374	0.24532156325837462	0.6237475684940348	0.9755033321532766
SUMO2	0.22557004195497898	7.47781788650107	0.24523958643060975	0.6238153208818513	0.9755033321532766
CCT8	0.33962494499985013	7.062764337056422	0.24512244625404153	0.6238958241560717	0.9755033321532766
PRMT1	0.37423341573451885	6.110923156820226	0.24461583396986694	0.6242386954956634	0.9755033321532766
ABCD4	0.41815975723403437	7.178399965184171	0.24454601700160122	0.6242986094193674	0.9755033321532766
PSMC1	-0.4825925516179618	5.194323073102267	0.24445067180190208	0.6243240332041182	0.9755033321532766
MAPK9	-0.6238982167141582	4.3852035124955995	0.24407375644061377	0.6245203529379862	0.9755033321532766
TRPV2	0.4532693107124135	6.0331151461309664	0.24394598254083397	0.6247134082127414	0.9755033321532766
MGMT	-0.5488889002127397	4.404122887521093	0.2436366898737751	0.6248304531672373	0.9755033321532766
TCEAL4	-0.5006579752634115	3.2167541384788	0.2431526800088459	0.6249219469565837	0.9755033321532766
TRIM13	-0.3329419690295085	6.606580998453338	0.2435584732584741	0.6249960550769755	0.9755033321532766
MRPL48	0.35537194517855325	6.394143676828609	0.24350187893239716	0.6250337902315666	0.9755033321532766
CCT5	-0.41520986777765573	6.858189692405583	0.24344548530893692	0.6250786598660316	0.9755033321532766
STARD3NL	-0.46526850924717233	5.653060985337104	0.24317539560298823	0.6252175102333142	0.9755033321532766
RPL10P9	-0.2618472036078123	1.9631715973541335	0.24202260015811497	0.6253206101745319	0.9755033321532766
CRY2	-0.5719142659671361	4.5882698159744475	0.2428480307396369	0.6253449216305534	0.9755033321532766
ARHGAP25	-0.22962750205604707	7.363573590412744	0.24306522066366912	0.625351276500361	0.9755033321532766
SMG1P2	0.4566113090417483	4.94204328086759	0.2428240333782254	0.6254622746399487	0.9755033321532766
EIF4E3	-0.3738210952901898	6.653977038099642	0.2428281099175118	0.6255141564133904	0.9755033321532766
EEF1D	0.24798981483860635	7.065255683786113	0.2427929839040693	0.6255429729634734	0.9755033321532766
SAMSN1	-0.18188460409986681	9.69719475143919	0.2427504743759395	0.6255777916778711	0.9755033321532766
AL133243.3	0.6365880653095833	3.8684211180262853	0.24203040929328867	0.6256203151530597	0.9755033321532766
NME4	-0.5880892113512382	3.7483625563674066	0.24222211251875478	0.6257087854443851	0.9755033321532766
ST13	-0.2777362119563256	7.367708271508618	0.24255160509449092	0.62571489333319	0.9755033321532766
NAXD	0.7545624217759181	5.015924082872725	0.2420179744319856	0.6260076630845355	0.9757165110652736
NDE1	0.46892849267544257	4.88779871612184	0.24195076297049167	0.6260800035308245	0.9757165110652736
SIRT6	0.5063055228177132	3.5698299065149195	0.2410684019023751	0.6262011827880614	0.9757274082647674
POLG2	-0.4650630874986263	5.2904338812949465	0.24160457456594847	0.6263468220998638	0.9757764074463695
UBA6	0.34180247971049343	7.747504452442024	0.2412957303302386	0.62660937347834	0.9760074911360582
ECD	0.4898875401929786	5.5759390740530925	0.2406150022408045	0.627053701069975	0.9762456349696511
TXN	0.2735275953821436	7.100740183479568	0.24059772170096563	0.6271038255224335	0.9762456349696511
PLBD2	1.1054275009937362	4.71628921591849	0.24048341381141863	0.6271050076475617	0.9762456349696511
NIT2	0.36309947881382076	6.884752658489944	0.24027514223294621	0.6273331524584429	0.9764229121598168
WASHC5	0.44640961461641143	5.973099318914797	0.23927989170466485	0.6279858782262107	0.9772152483332475
MFHAS1	-0.49749071771330805	5.65708333879681	0.23918048502832598	0.6280788022722316	0.9772152483332475
MRPL53P1	0.5114058527310328	4.918166866467939	0.2390020117465941	0.6281852965587511	0.9772152483332475
CTDSP2	-0.40465080446460155	6.082719632628323	0.23885883956044923	0.6283344245810886	0.9772558389993116
AC114495.2	0.6125659931974986	3.534581056655264	0.2382120498013978	0.6285526423289893	0.9772558389993116
PRKAG2	-0.510855601071586	5.259528505267857	0.23830384469666435	0.6286968134843027	0.9772558389993116
SCAMP2	0.3345859321843709	6.112264597668316	0.23829276809105418	0.628742658340375	0.9772558389993116
AVPI1	0.45790285885311266	5.820993130626931	0.23816492717853963	0.6287834735028996	0.9772558389993116
ACSL5	-0.3884960316251847	7.156953060723103	0.2380294577864386	0.6289418315532751	0.9772558389993116
SRSF2	0.17300172140195136	9.416130034401322	0.23765281016830506	0.6292171424051927	0.9772558389993116
FOSB	0.18525144701540874	7.911621864437415	0.23737519697943943	0.6294153037970335	0.9772558389993116
REV3L	0.3485854637905782	6.585231105756221	0.2372428075287701	0.6295036988671987	0.9772558389993116
TMEM19	-0.5174149996067577	2.904278388958776	0.23605318116399987	0.6296298296555654	0.9772558389993116
SEC62	0.3152771332184599	6.4848168333657075	0.2370144443144287	0.6296664764459037	0.9772558389993116
HAPLN3	-0.4809262390525575	5.091525869539265	0.23655756543951187	0.6299315986063442	0.9772558389993116
MARCKSL1	-0.497918755770233	4.271415347626675	0.23637593830268802	0.6300036602435057	0.9772558389993116
B4GALT5	-0.6638098374911129	3.5732366377886775	0.23612859066924113	0.6300361248371069	0.9772558389993116
ZBTB4	0.5246355737088767	5.174162346727609	0.23626210221110433	0.6300984647940062	0.9772558389993116
TNK2	-0.5911987054288543	3.5119725645733633	0.236003319167445	0.6301058646771287	0.9772558389993116
RAB3IP	0.605256946313795	4.64440159508184	0.23623953729062552	0.6301556082956357	0.9772558389993116
KDELR1	0.7093670406688929	3.4635490166349645	0.23568339536887875	0.6303712153750445	0.9772822342730282
PLCD1	0.5562974876121837	5.639296738655781	0.2359085586631652	0.6304455179011241	0.9772822342730282
NOL10	0.4964124840393864	4.877506834272496	0.2357634060898575	0.6305157352308022	0.9772822342730282
ZBTB44	0.43184828352848825	6.165871746286233	0.235625657660645	0.6306639765715998	0.9772884609886612
ZNF37BP	-0.4486325401747328	5.859960485578651	0.23549471594136828	0.6307484917908094	0.9772884609886612
WDR91	-0.5081671416418635	2.80321122597642	0.23413421808897633	0.6310520368126118	0.9775463844434235
SLC25A37	0.37457711365919655	6.431126783755482	0.23482175583713927	0.6312495734151641	0.9775463844434235
ERAP2	0.3443458543126761	7.658841254569345	0.2348207360791031	0.6312581567418152	0.9775463844434235
VPS28	0.34965223772784765	6.441221154185893	0.23429647444662893	0.6316294295182436	0.9779440977049088
TRAPPC11	0.5252438269545846	3.976231084723268	0.23374853126631198	0.6318797459131285	0.9780199385214237
POLD2	-0.4640615593646249	5.737625023500854	0.23375733035621057	0.6320050851003627	0.9780199385214237
PIBF1	-0.35727144227131014	6.1718227450528715	0.23374839161461314	0.6320217788783267	0.9780199385214237
EDEM3	0.34146026202851487	7.043506396007486	0.23338559503950115	0.6322956855151274	0.9780931538725102
LINC00954	0.7811511469085958	5.218932495394652	0.23316594053324396	0.6324108235054531	0.9780931538725102
DUSP1	-0.1020708875573274	11.258531412278765	0.23314226245488046	0.6324785852937747	0.9780931538725102
TMEM161A	-0.615389831421774	4.277270096977837	0.2322390004293685	0.6327873924661296	0.9780931538725102
FOXK2	-0.5547918827750157	4.501587945982765	0.2323451320381974	0.6329099366445448	0.9780931538725102
PIK3R4	0.6664022275543171	5.564624430242786	0.23248523579188224	0.6329249458519735	0.9780931538725102
RUNDC1	0.5987350388429549	5.366197359275409	0.23239374191279238	0.6329565656212195	0.9780931538725102
MOV10	-0.5821945336832597	4.83016758048166	0.23232088946884683	0.6330009335838392	0.9780931538725102
PYM1	-0.48654438248114446	5.37174150468968	0.2322193135502598	0.6330992667137336	0.9780931538725102
MED19	0.45645365414313793	5.492013947863932	0.23184617628994103	0.6333917763269712	0.9782375013298772
ZCRB1	-0.4151938338019942	5.655950091956244	0.23162754757327705	0.6335300273280259	0.9782375013298772
GPATCH2L	0.4572283700637855	6.1093459053575785	0.23141610394302375	0.6337214845786479	0.9782375013298772
PPP4R1	0.605530768146453	3.836349186612468	0.23100363268003113	0.6338069910403616	0.9782375013298772
ALDOA	-0.1514789384439083	8.98164494064505	0.23126178557820357	0.6338490639986643	0.9782375013298772
EMSY	0.4408865792290227	4.86168380123813	0.23106481328536793	0.6339296539941568	0.9782375013298772
SLC39A1	-0.4670329856489087	6.028726150591444	0.23092264036581864	0.6340550196172533	0.9782375013298772
APC	0.4130219933986002	5.727457558825227	0.23067829119543537	0.6342446696931667	0.9782375013298772
CHMP3	0.35827046510363686	6.232446266408203	0.2306648191116189	0.6342732442106547	0.9782375013298772
ELOC	-0.3686358878805854	5.529711282516584	0.23034879057889537	0.6344826646608652	0.9782375013298772
PDK2	-0.5567723492629408	3.230535390616837	0.22972103517601988	0.6346403905324924	0.9782375013298772
CFAP20	0.26226314902498865	6.788035095122857	0.23011045488009021	0.6346858265634326	0.9782375013298772
IFIH1	-0.5340014438109679	5.468726021302279	0.2298144778623158	0.6348731278175437	0.9782375013298772
PPP2R3C	-0.41290506527574433	6.322702025057964	0.2297703629085472	0.6349187166984928	0.9782375013298772
SPTLC2	-0.5329688235808772	4.976574927977691	0.22967696479631297	0.6349385363910671	0.9782375013298772
AL137779.1	-0.5236106194499006	2.047624821983823	0.22858219069322758	0.6350243908574404	0.9782375013298772
AC025164.1	-0.5110136362973745	3.7303349068774043	0.22895217810489688	0.635313778599643	0.9785068922375539
ENPP4	0.6127432547704085	4.3963456371949805	0.22811991320270014	0.6357618544528432	0.9789715731743202
DERL2	-0.35019071224002796	7.202092109937978	0.22836380280618807	0.6359713925986126	0.9789715731743202
RAB11FIP2	-0.5263600600249629	4.333282004514673	0.22805977613520198	0.6360733818400539	0.9789715731743202
UBAP2L	0.29905650615665713	6.7390254936563005	0.22822175622290344	0.6360737477195817	0.9789715731743202
PURA	-0.5713515960899548	5.429141959538279	0.22764060866219574	0.6364702451352707	0.9793946050505271
AC025031.3	0.4151171442242152	2.437055918209277	0.2265713270941907	0.6365778392569488	0.9793946050505271
SPDYE21P	-0.47278457245732075	4.598989800853678	0.2267811758841487	0.637051096816318	0.9797299504279432
DNAJC7	-0.318834134285158	6.797496559423064	0.22675843266582474	0.6371532910053593	0.9797299504279432
ITGB7	0.44184299003108557	6.147387949031511	0.22674465080634726	0.6371540708747078	0.9797299504279432
GOLGA3	0.34495005063786194	7.535242615535916	0.2264685227305494	0.6373732178147458	0.9797299504279432
PRMT3	0.028828839906541278	5.082053200502456	0.2263974115805249	0.6373766759643522	0.9797299504279432
TMEM65	-0.575116568613192	3.912367268937821	0.22605153451588808	0.6374837360303527	0.9797299504279432
ACADVL	-0.2842420375347774	7.3945641681661005	0.2257161088232951	0.6379300664434415	0.9797489033782104
EIF2S3	-0.21330184900517843	9.387658526629947	0.22557121683520187	0.6380406072689925	0.9797489033782104
RTF2	0.37059174694010805	6.613206902931823	0.22555162597989545	0.6380475724309269	0.9797489033782104
STX18	-0.6565848507707526	5.010870833314215	0.22518284551128284	0.6382638975198434	0.9797489033782104
CARS2	0.5627594764226898	4.906974251664981	0.22501300872331786	0.6383932161032622	0.9797489033782104
C12orf73	-0.567641705223539	1.8008310717433185	0.22377442048395385	0.63845033137855	0.9797489033782104
ORAI1	0.32835951347311965	6.48563585408961	0.22450608974966896	0.6388171372328592	0.9797489033782104
EIF3B	0.42601821377595006	6.588958956312153	0.22446743216231324	0.6388531759251124	0.9797489033782104
PDS5A	-0.31927601958359003	6.846168752991863	0.22440920913445506	0.6388981622956276	0.9797489033782104
ZFYVE21	-0.582875904304837	4.79021808442474	0.22423679519582349	0.6389581466105593	0.9797489033782104
BMPR2	0.5703349447209562	4.768037830149134	0.2241074995022984	0.6390073239602438	0.9797489033782104
GSKIP	0.48852002620719426	6.077568279595516	0.22421042170233382	0.639031944823142	0.9797489033782104
SF3B4	-0.5033003171722933	4.395604014100888	0.22393079173346128	0.6390486250807434	0.9797489033782104
SELPLG	-0.18681903582501477	8.652432091319984	0.22391599521604633	0.6392716809252592	0.9797489033782104
DDI2	0.45525265445433133	5.447050462262125	0.2237978944511148	0.6393176344949556	0.9797489033782104
RPS3AP5	0.21871569162991422	0.3308299145616395	0.22201546274899947	0.6394876879064804	0.9797489033782104
PDCL	0.5589837915228558	4.582760945378319	0.22329550443613208	0.6395949870138801	0.9797489033782104
ESYT1	0.2999871456185575	7.322860511768992	0.22329459985524205	0.6397328614699522	0.9797489033782104
AKAP17A	-0.4281825846858965	5.567943876337631	0.22305263523788585	0.6398801191761918	0.9797489033782104
CMTR1	-0.5498489728962295	4.010728241359434	0.2225951113913276	0.63997043695287	0.9797489033782104
EEF1A1P5	0.38424284981203016	4.7339606513771075	0.2228464918754703	0.6399999194271957	0.9797489033782104
TRBJ2-1	0.27245722150511614	0.7226278912872668	0.2210660393760884	0.6402542837618486	0.9797489033782104
LITAF	0.1791249909769182	8.461623387406311	0.22258892753501497	0.6402628630788585	0.9797489033782104
LOXL1-AS1	-0.6608786843666835	4.038107025246387	0.22221348232015892	0.6403122100474993	0.9797489033782104
NSUN3	0.7250952340782244	5.101991816911652	0.2223859003683259	0.6403625073572037	0.9797489033782104
TTC14	0.4391146662838968	6.512684933228262	0.22198283036128716	0.6407087065589612	0.9801030965890303
ABCE1	0.4471479755194089	5.5157888093514895	0.2215448812477926	0.6410162903018723	0.9803981028511722
PNPT1	0.3702959194824669	6.263457345564531	0.22080438463286464	0.6415895799598521	0.980947315174114
LPIN2	-0.3152617152205677	6.642004514475372	0.22048325849946937	0.6418352590899756	0.980947315174114
EMB	0.17636187310451315	8.509566133925635	0.22039195044213175	0.6419120842784973	0.980947315174114
KIF1B	-0.49919740540411295	5.4847309448643085	0.22023225321344575	0.641998278794802	0.980947315174114
RPS3AP6	0.2943526921851764	2.5721296962176274	0.21947776547023728	0.6421116793784332	0.980947315174114
NENF	0.4391000836801171	4.011284742829532	0.21964921031669232	0.6423219346059132	0.980947315174114
POLR2B	0.33582602530946365	6.791180737361828	0.21983433702103647	0.6423266240251195	0.980947315174114
AP1B1	-0.5085846051678214	3.5441823871637186	0.21932956805187634	0.6424004058828312	0.980947315174114
SRFBP1	0.4762224126579197	3.6163418739259474	0.21912676196524913	0.6424473046300351	0.980947315174114
AIP	-0.24218994156810894	7.374533229978593	0.21957754924922931	0.6425233613843787	0.980947315174114
IL6R	-0.3433261609481811	7.237001032517519	0.21898790847206173	0.6429679117337986	0.9813440447304799
RPS19BP1	0.4692359629409439	4.8221751293418285	0.21850129252269976	0.643275024897414	0.9813440447304799
BDH2	0.5167215872506981	4.60182473916544	0.2182006079332457	0.6434802280031318	0.9813440447304799
ADPRHL2	0.5329371413655052	5.376700030513084	0.21794071504712292	0.6435060096851317	0.9813440447304799
TIMM23	-0.31447865156163823	6.090602778337722	0.21797302752416906	0.6437243297540196	0.9813440447304799
SCAPER	0.35480784236560686	7.19151859459674	0.2179777202660457	0.6437325918402284	0.9813440447304799
PCM1	-0.21311002008626972	7.702915029977924	0.217594060909572	0.6440255829228172	0.9813440447304799
KLF11	0.48290294888796476	5.4511920721587765	0.21739538452532378	0.6441451956542386	0.9813440447304799
UBR5	-0.36566180693221884	6.829805860107936	0.21713213789180386	0.6443717563197691	0.9813440447304799
TRAV13-1	-0.4298924672266906	5.139024676002216	0.21701096021629587	0.6444209362384212	0.9813440447304799
FANCG	-0.5874556714940519	4.618298655636825	0.21684661910832106	0.6444733517638958	0.9813440447304799
DTNB	0.44185134067001247	6.016374395919404	0.21684652913459074	0.6445793380830008	0.9813440447304799
ARHGAP12	-0.49892054466066976	4.849756855087377	0.21632064064165846	0.644898036741016	0.9813440447304799
DCPS	0.45754485433090514	3.275522204238305	0.21602417931487472	0.6449469509730563	0.9813440447304799
HERC3	0.406569774386567	5.834484005366096	0.21632757216450646	0.6449692870657604	0.9813440447304799
LRRC37A3	-0.3673252893346343	2.4959656573984184	0.21558599747052856	0.6450070299577074	0.9813440447304799
CFLAR	0.2404140484917222	7.729453571120112	0.21628827912650528	0.6450182251035677	0.9813440447304799
SLTM	0.2080200921543442	7.886060022680165	0.21627426993639068	0.6450294290489664	0.9813440447304799
SON	0.17425192716130597	9.054238717643603	0.21621808878989915	0.6450733732744491	0.9813440447304799
MPST	-0.5672445426874035	3.311115782043535	0.21576778843648287	0.64508010523711	0.9813440447304799
PPP2R2A	-0.43282000313310703	5.217635948075375	0.2159752355628306	0.6452038050328344	0.9813575140629351
PARK7	-0.2901164395666009	7.6488899984638605	0.21584060785587922	0.6453592272041797	0.9814192198718127
PDCD7	0.4855745313199166	5.695441379873247	0.21555959317331866	0.645551334790444	0.9814307902513953
RF00019-351	0.47380220299620757	2.0106500668999825	0.21448894353708994	0.6455965444122989	0.9814307902513953
TMBIM4	0.40509244593187527	5.864164570330701	0.2153107799557073	0.6457465702354855	0.9814842480722561
PITPNA	0.4904459758618719	4.03673179335483	0.21480138933874895	0.6460094673271193	0.9815443125746722
PRIM2	-0.6445930332556602	3.730274913515134	0.2146845406634141	0.6460419487359805	0.9815443125746722
AC009022.1	-0.4966444171442133	5.3482304476987235	0.2147782404850363	0.6461306914256912	0.9815443125746722
PISD	-0.4401627577045744	5.465984852082925	0.2144654356169055	0.6463775349334611	0.9817447628877399
TMEM59	-0.1734787263505971	8.83107613145614	0.21416037364715956	0.6466453823478708	0.9819106425877806
SMG1P3	0.44130388056568903	4.455954246557113	0.213860921334304	0.6467826847767145	0.9819106425877806
AP2S1	-0.4200619782157892	4.997131722804481	0.21361108397229742	0.6470104247998787	0.9819106425877806
AC010168.2	0.551975338184849	3.757792525481328	0.2131142377826987	0.6470416401405752	0.9819106425877806
NSL1	0.4520401463872736	5.743240044618175	0.21352776214596356	0.6471084975826967	0.9819106425877806
ITCH	0.3910353099530353	6.363109543044258	0.2133805558687869	0.6472321234808014	0.9819106425877806
HCLS1	0.1893244844426049	8.840373297671118	0.21331877820467335	0.647291123428551	0.9819106425877806
ASH1L	-0.2856218294511032	7.642546322139546	0.21304284905209403	0.6475013625874994	0.9820552260046471
BISPR	-0.5277816988532587	3.7393545094356786	0.21234708900257787	0.647815767848859	0.9822358734259042
RPS6KB2	0.45364679270733854	4.445526046998887	0.21246412602185188	0.6478503666036742	0.9822358734259042
H3F3C	-0.2599252860776311	1.284067665105816	0.21115631923295214	0.6479703465383868	0.9822435002963482
BANF1	0.35430525873423724	6.106642658556898	0.21214971808675478	0.6481759552948193	0.9822780036868488
ADNP	0.22496431610549356	8.181215255065633	0.2121062290266243	0.6482230149549608	0.9822780036868488
MAPKAPK3	0.5528166214290009	4.554000948160745	0.21156381506290972	0.648548924517323	0.9825766723366472
APOBEC3G	0.2904875540975853	7.124889604091947	0.21150035375786133	0.6486875456561372	0.9825766723366472
TRAF3	0.5054808517749977	4.91989083567501	0.21114523479451974	0.6488988940696814	0.9825766723366472
HS3ST3B1	-0.3520769385112157	7.138923705321966	0.2111789595531387	0.6489353550602821	0.9825766723366472
LCK	0.12265964700239075	9.906113691869178	0.21110798085193572	0.648995054261912	0.9825766723366472
AC139795.1	-0.5600719528005926	3.8349667246223196	0.2106135876007763	0.6491888998026243	0.9825807640591412
HCP5	0.3760092254775823	6.544848792866133	0.21072992361901666	0.6492784903003057	0.9825807640591412
EBAG9	-0.570362392347445	3.461495516107185	0.2103200760051651	0.6493427237731972	0.9825807640591412
ABHD13	0.36776349199814473	6.49901010313824	0.21027177909167874	0.6496313285849378	0.9828434317914826
FBLN5	-0.5024802109980405	4.713816938308943	0.20939981819983433	0.6502317392648904	0.9834786975928416
TAF11	-0.4304905234542034	4.950377802914923	0.20937130150135955	0.6502814091749041	0.9834786975928416
CHTOP	0.31399636082693916	6.812142370618197	0.20895109872700937	0.6506601900699793	0.9835266891828017
MMS22L	-0.44827768795939094	6.023086010183093	0.20885450386894905	0.6507004027644427	0.9835266891828017
MAML1	0.47213570810483924	5.881598321782734	0.20883028450796565	0.6507404092959951	0.9835266891828017
ANGEL2	0.3979652354198113	5.811231597387897	0.20846626199485532	0.6510237372625814	0.9835266891828017
NAAA	0.2954678876366385	6.654153415425117	0.20838057430455434	0.6511040636265568	0.9835266891828017
AMPD2	0.4521758320849161	5.939503132279177	0.20835666735531427	0.6511112226425075	0.9835266891828017
SLC35F2	-0.4254082830432731	6.361106166857708	0.20831500709841133	0.6511463090840349	0.9835266891828017
ZNF217	0.5090640207686312	5.484746430488407	0.20816728737691972	0.6512478543054867	0.9835266891828017
ICAM3	0.39514839101664123	5.290507146688897	0.2077979926074163	0.6515269112356412	0.9835266891828017
CDK11B	-0.41785299561981276	4.40030174993652	0.20753275849095487	0.6516716404521631	0.9835266891828017
DOCK9	-0.33791601328098514	6.089365966996892	0.2075975227059088	0.6517010318150147	0.9835266891828017
RPL13AP20	0.2389043092685714	-0.044334687103844715	0.20600327164402177	0.6518480329438863	0.9835266891828017
LCP2	0.2671575231821916	6.806056729016447	0.2072433737152796	0.65199297811535	0.9835266891828017
JKAMP	-0.3416191814264506	7.343336798004733	0.20707140082625136	0.6521277060200992	0.9835266891828017
SLC22A18	-0.5546601971516439	2.9006700388761297	0.20655067009880596	0.6521441120030607	0.9835266891828017
PDPK1	0.42285480191378444	5.308347244880108	0.20685282215821782	0.6522628607233595	0.9835266891828017
SLC18B1	0.5254425692051709	5.60716355871004	0.2068632827785459	0.6522698358805076	0.9835266891828017
PLCB2	0.4129839293722359	5.806291038175616	0.20636876351683783	0.6526612666357094	0.9837973144946816
RNF145	0.4109320165180742	4.972616987694589	0.20630567193706	0.6526795758771621	0.9837973144946816
IRF3	-0.4007156846876611	5.697888189732872	0.20618354974419664	0.6528008518128985	0.9838065747339008
TMEM168	-0.4505139786401414	5.211449093818657	0.20582308553077625	0.6530676318205357	0.983910820786804
DNAJC18	0.520205193005981	3.9410654379234167	0.2052253239517808	0.6532191958379128	0.983910820786804
LRIF1	-0.5457357750669998	3.678101364375621	0.20459288829825714	0.6538841414989677	0.983910820786804
TP53TG1	-0.48688801894111783	3.809876681960168	0.2040125467756855	0.6543608143285073	0.983910820786804
SNORD63	0.4165056563413237	2.0120621975751827	0.20325308181272167	0.6544497108519437	0.983910820786804
PSMC6	0.3375726450078923	7.144103325125664	0.2039251574314308	0.654601408771072	0.983910820786804
CUTA	0.23803939221860454	7.129004762238799	0.20310284856216232	0.6552515361881328	0.983910820786804
DCTD	0.36216721592873696	6.4037981472813295	0.20303569694684329	0.6552969528475385	0.983910820786804
NARS2	0.5353729960946616	4.482409959024853	0.20226148460982057	0.6558298336045811	0.983910820786804
TACC3	0.41283637411932805	5.345934596523381	0.20192833393097323	0.6561529340858965	0.983910820786804
CIR1	-0.35674033972568236	5.754355479908603	0.2017108043160232	0.6563339647504345	0.983910820786804
ERP27	0.4201854893808408	6.224803228476846	0.20149129988119135	0.6565217347758463	0.983910820786804
AC000123.3	-0.474646544821475	2.6377332960242947	0.20074598790896747	0.6565974048465049	0.983910820786804
CATSPERB	0.5336416202832485	3.6054076963028105	0.20100716147022324	0.6567059535604325	0.983910820786804
MROH1	0.47487474702297744	3.4030594998290935	0.20079805838618459	0.6568150059077866	0.983910820786804
RFX7	0.471149413056618	4.961284540461745	0.2009907941420044	0.656829061221584	0.983910820786804
ABT1	-0.373375413278395	6.098432195666872	0.20099440032965915	0.6569094685142364	0.983910820786804
SIAH2	-0.48227666152618803	4.590338348487559	0.20083835872432343	0.6569679698112922	0.983910820786804
SPATA13	-0.27144822747035613	6.99476886374379	0.2008880648339647	0.6570087728166885	0.983910820786804
AGA	-0.4492775545385624	5.690643703565564	0.20075637096000376	0.6570929294015796	0.983910820786804
COQ2	0.5645249841754566	4.432064087382027	0.20044663679452315	0.6572430729745731	0.983910820786804
DENND3	0.47316016365826885	3.846730069980344	0.19991472953174602	0.6574306112155401	0.983910820786804
SASS6	0.4882737289971851	3.9649229057745328	0.19971105501875186	0.6578125196157916	0.983910820786804
TMEM258	-0.3386246041923282	5.70381923933106	0.19977469236871412	0.6578761996852133	0.983910820786804
RNGTT	-0.4262061060110707	5.754301023234072	0.19971752610927967	0.6579235196287432	0.983910820786804
DNPEP	-0.4413424153639322	5.3720197663231	0.19931458205733	0.6582328150468186	0.983910820786804
TYK2	0.4634195488655499	5.416210696359093	0.19897134675407416	0.6585096254445104	0.983910820786804
ABHD16A	0.4902102530550142	2.8528530948380513	0.1983898973147675	0.6585440086047596	0.983910820786804
PSMA1	-0.2966008652672785	6.518180744467335	0.19862994189766764	0.658809386980228	0.983910820786804
SNX9	0.4245317565058254	5.984157942682571	0.1985542321082624	0.6588627818089939	0.983910820786804
BPGM	-0.4605020651878733	5.71993134562217	0.19850952438694203	0.6588906940014518	0.983910820786804
KCNAB2	0.3615564977473475	6.119742928242367	0.19845971284258707	0.6589375688209759	0.983910820786804
AKTIP	-0.35524043332415783	6.993970583502989	0.19823117808745294	0.6591335336705719	0.983910820786804
CORO1B	0.38053406970460846	5.244953186281711	0.19799271598605847	0.6592868778814671	0.983910820786804
COMMD3	0.3707255189579474	5.843732721311949	0.1979738490828492	0.6593241294502215	0.983910820786804
NSUN6	0.36413438326471176	5.901888351479099	0.19782610184395785	0.6594217573757549	0.983910820786804
SAP30L-AS1	0.5567849534334001	3.9163872918619935	0.19738732894619895	0.6596643051807443	0.983910820786804
TMEM134	-0.35181011285191843	5.368356633643184	0.19745047711139338	0.65972711985332	0.983910820786804
WARS	0.40419957340932483	5.7220675232041485	0.197123668938822	0.6600025082585121	0.983910820786804
VPS8	0.44239202085543133	6.0416639520129065	0.19704527204401304	0.6600769761971699	0.983910820786804
FBXL5	-0.300023097432806	6.889924255629119	0.19676184681612038	0.6603147668012095	0.983910820786804
ACOT9	-0.3992714813370603	5.624834190382374	0.19672725938621854	0.6603214365490424	0.983910820786804
ASMTL	0.48060443782805085	5.531330191506664	0.19667160490128305	0.6603410339917983	0.983910820786804
HERPUD1	-0.18386886186855342	9.13245888766523	0.19646047837922304	0.6605639289437886	0.983910820786804
TRAV3	0.49940724109242	4.701555543857682	0.19615246772732678	0.6607314294328488	0.983910820786804
ANAPC5	0.20585734208880235	7.871742131912178	0.1961882477943679	0.6607826248226429	0.983910820786804
KCNQ1OT1	-0.44071036761137217	5.278404904052838	0.19612026251861553	0.6607898922912112	0.983910820786804
PGGHG	-0.3396909054332026	5.828278884530795	0.19609437986255887	0.6608391284765813	0.983910820786804
WDR77	-0.5286974055065665	4.569038344031903	0.19595320573423244	0.6608854954398178	0.983910820786804
RER1	0.2682961420104165	6.910281633928953	0.1959705897444548	0.6609544464025137	0.983910820786804
MTPN	-0.36088365165800473	5.948785120755742	0.19592877305546594	0.6609641993062833	0.983910820786804
HNRNPLL	0.1857043477002299	8.30118096628714	0.19588926341729365	0.6610249579737307	0.983910820786804
MDM1	0.701870825757486	4.636378422946272	0.19548928687849254	0.6612612490111756	0.983910820786804
TEP1	0.6189092825576136	4.041222069354569	0.1948938905352162	0.6616439802124764	0.983910820786804
DNAJC10	-0.41279464783363373	5.96940755348147	0.19502674191845215	0.6616997326453871	0.983910820786804
TTF2	0.5529522690592935	4.4707457977829055	0.19488485166998132	0.6617471766753154	0.983910820786804
MAN2B2	0.4263721042485461	5.6344255375160195	0.19491522665839908	0.6617620896691635	0.983910820786804
SORBS3	0.47155143784745734	3.1211299848765526	0.19396737234511358	0.66195877136217	0.983910820786804
UBE2L6	-0.2711935727289391	7.824753944483639	0.19468546567385822	0.6619994568398544	0.983910820786804
AL132989.1	0.4174973242004349	4.670315703932166	0.1943298518343859	0.662216217705534	0.983910820786804
VTI1A	-0.34449394898495544	6.267722570422682	0.19432241152147964	0.6622838134209073	0.983910820786804
LRRC37A2	0.40279880790369044	5.265299452878408	0.19421108017233366	0.6623482045221422	0.983910820786804
BRD4	-0.333929972546286	5.9681458765065	0.19400628347869467	0.6625306844499563	0.983910820786804
TBC1D9B	-0.46869021604981775	4.941183149856969	0.19364466117736748	0.6627705502546297	0.983910820786804
RPS5	-0.16851584205386558	8.537063463989986	0.19359865986246091	0.6628840838073542	0.983910820786804
USE1	0.41415111871393706	5.575564086240329	0.19352254298428276	0.6628983027714337	0.983910820786804
FBRS	-0.5033749647875839	3.4144890882423025	0.1931173296145116	0.6629585894290855	0.983910820786804
BNIP3L	0.307217727382346	6.678933279080443	0.19347505461570105	0.6629787653233448	0.983910820786804
PPP1CC	-0.35115836345591167	6.664137968658346	0.1931868391328078	0.6632094437326239	0.983910820786804
TSPAN32	-0.46482834238921594	4.664152126989978	0.1930133917788647	0.6632706449424687	0.983910820786804
MUC20-OT1	0.29982950715904516	6.285668081810723	0.19308856562171844	0.663289553536905	0.983910820786804
POLR2I	-0.4299334992465955	3.9735328866030244	0.19289074425832137	0.6633072194420881	0.983910820786804
ACP6	0.4571497318217825	4.02277618310927	0.19282867950679414	0.663310802551098	0.983910820786804
TMEM245	0.3219810478709808	6.940882184677265	0.1930407727769148	0.6633179097517035	0.983910820786804
RNF170	0.43807936468332803	5.910109491044847	0.19299326939396041	0.6633607201040865	0.983910820786804
RPL6P27	-0.25559426189456147	2.2066119383454383	0.19205326394625616	0.6635682284167184	0.983910820786804
AC026979.2	0.36421090872654693	3.8927732578472063	0.19237447701070584	0.6637377730416462	0.983910820786804
ARRDC1	0.47161544380563675	5.242210022723329	0.1923854819316833	0.6638332161827347	0.983910820786804
NDUFB4	-0.3536804689296133	5.876516965564604	0.19219659987606424	0.6640089693419491	0.983910820786804
SELENOT	0.20944526295490704	8.486877054255434	0.19200564022820324	0.6641848089716635	0.983910820786804
FOXJ3	0.3373544459869513	6.020037006325733	0.1918323959288915	0.6643117210538616	0.983910820786804
ESS2	-0.4830614173608556	4.470587865046929	0.19160523699561144	0.6644144967327974	0.983910820786804
AREL1	0.3955399363832546	6.183275158085129	0.1915185424549558	0.6645704270639021	0.983910820786804
TBC1D19	0.41206427786509026	5.260136108109347	0.19138707591992365	0.6646452199668923	0.983910820786804
S100A6	-0.1661052454231776	8.347242670782501	0.19135232502240546	0.6647197929842636	0.983910820786804
PELO	-0.6723082195746252	4.313902503331276	0.1911518201687541	0.6647264569279161	0.983910820786804
RABL2A	-0.5619479669987572	3.3370984971005835	0.19094277846786728	0.6647714224764141	0.983910820786804
TMEM50A	-0.18910464558514822	7.925413408387432	0.19124865271583041	0.6648043577160578	0.983910820786804
PSME3	0.3186345876523006	6.625005825081068	0.19121961371405186	0.6648224561524552	0.983910820786804
DDX47	-0.485463483045133	4.139504890454393	0.19090270244271432	0.6649558865425104	0.983910820786804
TMEM11	0.39933349662083456	5.574522403129411	0.19084348158083528	0.6651121582495545	0.983910820786804
FBRSL1	0.41543855647692174	1.986525479240243	0.1899808727460237	0.6651321354424651	0.983910820786804
ERCC6	0.5330930745774309	5.379331873926047	0.19064385768173578	0.6652662453403355	0.983910820786804
COX18	0.5062852011110816	5.041593594815232	0.19055394426934327	0.6653214949128667	0.983910820786804
TGDS	0.5290710874062228	4.103651498575642	0.19023055580493767	0.6655098713141774	0.983910820786804
RCAN3	-0.21173336850124164	7.867355442653735	0.19029390388213127	0.6655887062978509	0.983910820786804
MLYCD	0.7055420538759747	3.7329584846184107	0.1899216728671963	0.6656545948976138	0.983910820786804
AC009226.1	0.42116332239773896	4.283524617779064	0.18982469813367472	0.6658713659464975	0.983910820786804
TRIP12	-0.38293337073053857	6.402036494318543	0.18987193166269292	0.6659268810541865	0.983910820786804
WRN	0.4420753406616507	3.900734339874196	0.1893583082452113	0.666001529439681	0.983910820786804
NSMCE1	-0.30982758503757424	6.380796656461599	0.189481572988661	0.666248884925007	0.983910820786804
NIFK-AS1	0.518766686068398	3.0155944332682014	0.1886896729345406	0.6663155915537371	0.983910820786804
ATP5MC3	-0.29134843788875947	6.54225524216816	0.18936576263465324	0.6663460027295196	0.983910820786804
APRT	-0.2169053680014419	7.260783088780934	0.18926169637158588	0.6664375960623898	0.983910820786804
BMT2	0.49206606704649564	4.146345099996775	0.18909016819607602	0.6664502230469469	0.983910820786804
TCEANC	0.5274452972639021	4.6815355865711865	0.1891351150390818	0.6664691122282188	0.983910820786804
UBA52	0.17972206270590158	7.729287067467507	0.18911297942262817	0.6665620227949393	0.983910820786804
HRH2	-0.47256991038264184	3.3088868336815835	0.1886159846680154	0.6667122766299527	0.983910820786804
RCOR3	-0.40762684206666855	6.210634485480648	0.18889453772569603	0.6667302862247253	0.983910820786804
SRSF8	0.30567890709120005	6.430718130553267	0.18861716007508664	0.6669646356456961	0.983910820786804
CHD6	-0.434323924108218	5.9567099667727454	0.18860057385199483	0.666969041534307	0.983910820786804
NIPSNAP3A	-0.561556318035423	4.730304670795858	0.18829715856791898	0.6670828059814549	0.983910820786804
RPS25	0.16625670966569533	9.134471671147331	0.1883010356489355	0.6672349469601013	0.983910820786804
BOLA3	0.4376499400979231	3.6778888666326623	0.18796738438801272	0.6673352038755112	0.983910820786804
BRD1	0.38057848024247043	5.774467787496469	0.1877273389370383	0.6676904637890309	0.983910820786804
GALM	-0.26935709728912444	7.488070930644709	0.18757069424942988	0.6678381876304466	0.983910820786804
JAK3	0.17604123523092596	8.523567708662409	0.1874830632085017	0.6679128734678157	0.983910820786804
GNAO1	-0.4172870240468321	1.2181884980721307	0.18636711413151438	0.6679215454076965	0.983910820786804
TMEM41A	-0.42673295874434053	5.458960464355577	0.18737794626449758	0.6679649420473714	0.983910820786804
HIST1H1E	-0.46637886121968086	3.7068264072593538	0.1871666666215653	0.6679721430683905	0.983910820786804
BLM	0.48693041452400365	5.510573612213893	0.18677464168321417	0.6681944540382434	0.983910820786804
SSR4	-0.1869013193960696	7.862235626774204	0.18707235671123548	0.6682530048903353	0.983910820786804
SKIV2L	0.4865903982901927	5.179446666250658	0.18680727243576428	0.6684274088616313	0.983910820786804
MICU2	-0.3453472115639936	6.565930599149002	0.1867978259914387	0.6684746597499733	0.983910820786804
BIN1	-0.26065108492721684	6.503688438129562	0.18663811821777693	0.668606903114265	0.983910820786804
CCDC65	0.6522584954366151	4.7977754027927215	0.18643554412676433	0.6687238230860846	0.983910820786804
MORF4L1	-0.1710859968146071	8.28196576671006	0.1864706717806719	0.6687541913728623	0.983910820786804
YBX1	0.2555276786713455	6.879287913908838	0.18621365392379247	0.6689626989867412	0.983910820786804
GLIPR1	0.19174760332124982	8.124374915039033	0.18620611522523156	0.6689746076837948	0.983910820786804
ACACA	-0.47971833889383714	4.545426148597131	0.18578054768956187	0.6692304494651753	0.983910820786804
ERG28	-0.35072144599629723	6.059717197663512	0.18584188575811603	0.6692627261028933	0.983910820786804
SPART	0.30152591469905077	6.884971424300614	0.18553212938434313	0.6695331380825771	0.983910820786804
SCP2	-0.22583710224990403	7.212565094548679	0.18546855430530693	0.669587771482392	0.983910820786804
TTC39B	-0.35415727596720475	5.860592450284975	0.1854331047627878	0.6695994643119805	0.983910820786804
SETD7	-0.5051809763619055	4.69952423857201	0.1852632023630775	0.6696871880576226	0.983910820786804
ZNF548	0.4748925454171187	5.130022080893417	0.18500230339072143	0.6699373357484626	0.983910820786804
NUDT1	-0.5761110833908452	4.226212330069915	0.18469500881795656	0.6701198103020456	0.983910820786804
INPP5K	0.3420073044930606	6.271704044226804	0.1848022663182572	0.6701376652368722	0.983910820786804
CGAS	-0.5508526566231831	3.7666510238166557	0.18437318225824453	0.6703120570304049	0.983910820786804
NDUFAF5	0.5390060209184248	4.826862180876728	0.18442153704655476	0.6704066289570995	0.983910820786804
C6orf226	0.4270674854438934	2.476118824672868	0.1837475882326437	0.6704093071532115	0.983910820786804
TET1	-0.6585068242622448	3.549093836701314	0.18378176142474412	0.6704985872833578	0.983910820786804
TSTD1	0.23533662789918988	6.9290475309591955	0.1843674869782502	0.6705082368913523	0.983910820786804
GALNT2	0.4648598219463439	3.677284150501299	0.1839603173830827	0.6705735284035733	0.983910820786804
SUSD3	-0.2952842064268274	6.428144669652622	0.1842740487959671	0.6705806427670933	0.983910820786804
ITPR3	-0.45231878417976523	3.8569657040615537	0.18403766726574605	0.6706231345127416	0.983910820786804
D2HGDH	-0.4741019762276005	3.058866708266011	0.18369824481968558	0.6706321724321063	0.983910820786804
TASP1	-0.4166892251568157	6.912854889446394	0.18398882465295882	0.6708242799146147	0.983910820786804
KIF5B	-0.2008649213924857	7.880519134922223	0.18389571851247163	0.6709074477697228	0.983910820786804
NFATC2IP	0.46639725028610846	5.582566420453159	0.18378400847551768	0.6709770508708861	0.983910820786804
SAT1	0.15584838396667253	10.5015363103666	0.1837834430648013	0.6710033656453197	0.983910820786804
TMEM131L	0.24782590081406763	7.4139391603164	0.18372908715701808	0.6710462599809097	0.983910820786804
CTLA4	0.3340908790736484	7.44589318775833	0.1835346721864692	0.6712095201083141	0.983910820786804
KDM5A	0.22039840724505133	7.699618899526688	0.1827395040967622	0.671879994247004	0.983910820786804
GALC	-0.4756536645158318	5.5495905248833886	0.1823407986669821	0.6721825866212159	0.983910820786804
PPIAP2	0.45190024688228025	4.271103555366168	0.18222405131225966	0.6722170162457486	0.983910820786804
CRYBG1	-0.15282558468439164	8.399358100459771	0.18216080857310216	0.6723691742983094	0.983910820786804
IRF2BPL	0.40499190223825904	3.9049907427256167	0.18177267763121135	0.672548642323392	0.983910820786804
PREX1	-0.26522530493599333	6.95899007179141	0.1819249878213699	0.672564343547028	0.983910820786804
CDK4	0.44948197337714146	4.850779884963436	0.18180774452269396	0.6726098463358128	0.983910820786804
CIB1	0.16425388516905978	8.194939193078401	0.1818391597659328	0.6726408592488708	0.983910820786804
TBCB	-0.18815267252678478	7.608485614215984	0.18178324799876977	0.672686905864962	0.983910820786804
AC068389.4	-0.5000323060443258	3.9486744015471946	0.1813229825634172	0.6727568481538626	0.983910820786804
CSGALNACT2	0.34010104919025685	6.6922462163384395	0.18161951407909405	0.6728204509017072	0.983910820786804
ASB8	0.37438381603252785	5.943713044029494	0.18156225775613985	0.6728592530948346	0.983910820786804
GPATCH4	0.49090147746303364	5.242961268075672	0.181478734791573	0.6729043212015027	0.983910820786804
TUG1	-0.41478374232172366	6.175346609946787	0.18145879789948846	0.6729502559779365	0.983910820786804
ZNHIT3	-0.3633541152926365	6.117741853399901	0.18125865238350938	0.6731169638933202	0.983910820786804
CSRNP2	0.52351599999571	5.137259004589595	0.1811272468671676	0.6731491895781431	0.983910820786804
HPRT1	-0.425290152574447	5.354264536939735	0.1810592713468952	0.6732650734225878	0.983910820786804
SUB1	-0.19905738215115476	8.19242311126406	0.1809518389097553	0.6733920241035825	0.983910820786804
MAPK1IP1L	0.14844538002620042	9.143289628553644	0.18091696764206855	0.6734224172536294	0.983910820786804
TPRKB	0.5329875927075324	4.503147108225684	0.1806786672627879	0.6735457282234298	0.983910820786804
TUBGCP2	-0.4380097951278671	5.2860108303828115	0.18056210687467902	0.6736840423831771	0.983910820786804
TMEM189	0.47682878583347316	4.211409886115905	0.1804013675858734	0.6737481826868158	0.983910820786804
MLX	-0.3529822152240829	5.861087885202846	0.18043804984351386	0.6738085749440452	0.983910820786804
ERCC5	-0.40050132912869296	3.781358091838037	0.1799524061601696	0.6740117583788423	0.983910820786804
AC015911.7	0.4423439195185615	4.801552789935825	0.18011444617698674	0.6740385582849606	0.983910820786804
HOOK3	0.33015541983904756	6.305393291310978	0.18010828582561134	0.674097922438725	0.983910820786804
ZNF12	0.6400542854382333	3.731730774854871	0.179796154337022	0.6742003067502311	0.983910820786804
KLHDC2	-0.2987868368328561	7.066563901352486	0.17993559959630598	0.6742512967751955	0.983910820786804
BNIP3	0.42558830933380504	5.026209238018196	0.17986039660190056	0.6742722858380954	0.983910820786804
ESYT2	-0.2408078911753482	7.256367120778097	0.179843101842402	0.6743315073464944	0.983910820786804
TAF9	0.32285708208616476	6.845906441524951	0.1796605191379336	0.6744843493563528	0.983910820786804
NF1	-0.4771482596545059	4.8513526616331974	0.17949205257931836	0.674561295626549	0.983910820786804
AL359915.2	-0.4513860490149574	2.6525251799641043	0.17878669913269934	0.6748007363143073	0.983910820786804
PGAP2	-0.555468081333057	4.363425510338156	0.17903706533745792	0.6749180984660264	0.983910820786804
MIEN1	-0.303379082722366	6.407510914423043	0.1790147099108837	0.6750310098968375	0.983910820786804
PATZ1	0.435405336888569	3.286943930537629	0.17826803326223944	0.6754306894599982	0.983910820786804
NUP133	0.40934113706394754	5.355183315401461	0.17842784072778484	0.6755101637922607	0.983910820786804
ZSCAN18	-0.4173826107586684	3.352169123169293	0.17736243137364435	0.6759208208944643	0.983910820786804
MBTPS2	-0.4888692063916815	5.279560001077144	0.17790431783253507	0.6759504826511995	0.983910820786804
HCCS	-0.4905456543028035	4.792230129127932	0.17764604061769845	0.6760076653876369	0.983910820786804
NUP50	0.23725924337458282	7.249367274332052	0.1778534164088421	0.6760302016799071	0.983910820786804
C2orf68	-0.2644177386951758	6.977059169631389	0.1777111680123276	0.6761507578401391	0.983910820786804
SLC17A5	-0.44289497783195725	4.721222819671292	0.1771187516638233	0.6765823062595269	0.983910820786804
SLC2A3	0.09057688205458589	11.18163591495648	0.1770252233675919	0.6767443169173898	0.983910820786804
INPP4B	0.1553252513200897	8.862778984492675	0.17692674142821976	0.6768283445307917	0.983910820786804
CDR2	-0.4382029547904087	4.970758128973438	0.17684152667576428	0.6768481061728268	0.983910820786804
ZMAT3	0.4379793357187632	5.370564818220293	0.1767658273979371	0.6768956702915132	0.983910820786804
TRIM4	-0.422730511820653	6.084739194874725	0.17682840164478322	0.6768978017527378	0.983910820786804
LYRM4	-0.4265064249199593	4.37916845820738	0.17667059187252293	0.6769540089508941	0.983910820786804
COX8A	-0.3455223742021089	5.692545104485798	0.17654898831706647	0.6771300558578847	0.983910820786804
CYP20A1	-0.30926380662926406	6.436197205688406	0.17646543590290792	0.6772160969245348	0.983910820786804
LDB1	-0.43620996323293576	4.457269503888421	0.1760560739559885	0.6774777906971344	0.983910820786804
HEBP2	0.4306190956273492	3.6624247885241106	0.175793705739948	0.6775051041202956	0.983910820786804
AC073861.1	-0.2803059545868652	2.7208294003889963	0.17536253848196345	0.677775081885278	0.983910820786804
TRIAP1	-0.5139637077010478	4.871330658412499	0.17572147274917505	0.6778049357759024	0.983910820786804
USP9X	-0.1962765117905367	7.833555112811731	0.17572702914664945	0.6778601462641477	0.983910820786804
ZNF267	0.3645115048024958	6.147078423161578	0.17558088205981873	0.677942674825438	0.983910820786804
CNOT10	-0.4438872244864549	6.186338702663064	0.17545978687561703	0.6780764230921821	0.983910820786804
ISCA2	-0.5269006012260813	5.273801311687106	0.1754180789552042	0.6780833264014957	0.983910820786804
IFI16	-0.22370505039377384	7.94308525004633	0.17546110903760706	0.6780898016384485	0.983910820786804
C15orf61	-0.4178480549200362	4.137243957756712	0.1752045878585706	0.6781006051114083	0.983910820786804
IFITM2	-0.18975191021346224	8.062621610112378	0.17542581027543377	0.6781205055078101	0.983910820786804
SLC35B1	0.5045087566734247	4.881409072694858	0.1751787643194666	0.6782807839293519	0.983910820786804
GRK6	0.36784400368976905	5.688416017325969	0.174976803996325	0.6784874602111275	0.983910820786804
NECAP2	0.29155838506757603	6.665655672650254	0.17489920819441088	0.678569467716136	0.983910820786804
UHMK1	0.3019083519353597	6.7760208320566395	0.17474639283941687	0.6787020601084891	0.983910820786804
ZMIZ2	-0.5171451722346845	4.722418877920945	0.17459741661944447	0.6787089626283678	0.983910820786804
JMY	-0.3152787884557843	6.276245648772183	0.1746674342765467	0.6787660933609283	0.983910820786804
DUSP6	-0.40757110959976584	5.6842940744210955	0.17436334827302377	0.6789387047405155	0.983910820786804
HDAC1	-0.26106929786378597	7.116427289683396	0.17441214399395186	0.6789944590224168	0.983910820786804
NUP54	0.4099614999246005	5.180691343180982	0.17426624606082036	0.6790872034432266	0.983910820786804
TMEM69	0.5015995385434471	3.6667134144915803	0.1739858755895333	0.6791073253849331	0.983910820786804
MPZL3	0.21756788684088452	9.011199958027095	0.17425036506403832	0.6791384957389721	0.983910820786804
ZNF587	-0.7035159045909881	4.125304366037831	0.17403581002974408	0.6791566925091908	0.983910820786804
PUS10	0.4566711616175706	2.549027174623048	0.17348411332925995	0.6793295796637117	0.983910820786804
SDHB	-0.2641899173187921	7.018356386951162	0.1739795185441541	0.6793690911282254	0.983910820786804
DCTN4	-0.34855110221045255	5.983202076549849	0.17390322919834159	0.6794188452670809	0.983910820786804
PPAN	0.4343684154469063	1.1536973873419456	0.17274216679860377	0.6794684322367386	0.983910820786804
NUTM2A-AS1	0.4099702525283024	4.405043706748402	0.17359423457878856	0.6796133544417012	0.983953933192873
ZNF609	-0.38277763874735593	5.645219118248065	0.17351870367798822	0.6797491838138723	0.9839838684888258
NR4A1	0.3711742609422583	5.997874678926913	0.17268042767666594	0.6804864932848491	0.984884330135338
MRPS27	-0.447250916009821	6.042413598649846	0.17233023234652248	0.6807935856200524	0.985093326418415
TRBV7-9	0.5631050490628176	5.093223766357652	0.17206491967311757	0.6809981978311268	0.985093326418415
HEATR1	-0.4037847946644228	5.053072005555904	0.17188831263151638	0.6811335189725101	0.985093326418415
ZNF567	-0.4658219703179681	4.686796185036989	0.17150594222091228	0.6812682879940981	0.985093326418415
THOC7	0.40859149661242705	4.499192805096725	0.1715327322189105	0.6814297596373005	0.985093326418415
ATP1B1	-0.36910547356817636	5.628514965826053	0.17155635745239944	0.6814597109762247	0.985093326418415
TMSB4XP4	-0.35104482200880244	3.1282345555454767	0.170827853191742	0.6815273747092443	0.985093326418415
RNFT1	0.4742969426465827	5.540184982132949	0.1714170123365584	0.6815531592493469	0.985093326418415
KRI1	0.4169037242963069	5.486376866751641	0.17111842744470304	0.6818399223356488	0.9853411358630338
PSMD6-AS2	0.2404163819861874	7.81035610082926	0.17095026806281619	0.6820146603071215	0.9854269990403033
FKBP15	0.4496724504735659	5.153773159198729	0.17007198338050455	0.6826773756131134	0.9858580252501589
GTF2I	0.3995025492762153	3.9953795480115533	0.1697586912923985	0.682934224906298	0.9858580252501589
ZUP1	0.42640102732119606	5.011265391630532	0.16967121162374804	0.6830814313933946	0.9858580252501589
THADA	-0.42781323846489255	5.883079752603363	0.16963554464175284	0.6831515277456487	0.9858580252501589
TRIP11	-0.3373348120016458	5.8806263874780385	0.16954301180530157	0.6832353858448101	0.9858580252501589
UBE2D2	-0.23609211590152393	6.6285568410527125	0.1693794302184408	0.6833902494421915	0.9858580252501589
BPTF	0.19879947745923526	7.300056692805144	0.16911362202897565	0.6836288341589194	0.9858580252501589
CRELD1	0.5046369315598815	4.6264698648042835	0.16864347856569134	0.6837320606017983	0.9858580252501589
ZNF200	0.45958908043132557	4.379191392959487	0.16887220789638394	0.6837490563806163	0.9858580252501589
CDKAL1	-0.4149077658079647	5.762674208980147	0.16878627118237174	0.6838992585461746	0.9858580252501589
RETREG2	-0.38347120445559274	7.127932936055725	0.16868435408683727	0.6840068152991342	0.9858580252501589
ATF6	-0.3651561630660058	5.102709007857333	0.16857684640673198	0.6840600934142625	0.9858580252501589
TPI1	0.15216157765788027	8.437715236691313	0.16854974364214767	0.6841291510746121	0.9858580252501589
SMDT1	0.2637749625162091	6.218305944381858	0.16852811935106463	0.6841374985885516	0.9858580252501589
PDLIM2	0.37221067010317677	5.769696272325351	0.1683900375340828	0.6842518821192423	0.9858580252501589
ALDH9A1	0.35079878435079026	6.452942652728601	0.16828143658027395	0.6843588749853003	0.9858580252501589
SLC39A4	-0.49356017300499516	2.976086051063106	0.16783227172792253	0.6844177993358194	0.9858580252501589
SF3B2	0.251786674278409	6.799669928592689	0.1680510529073785	0.6845657293334947	0.9858580252501589
ABHD18	0.328922015259443	6.173088344404306	0.16802693868305332	0.6845786743178701	0.9858580252501589
EXOC6	0.42994638327451257	4.434501999251497	0.16779082686273655	0.6846204238542355	0.9858580252501589
KDM6A	-0.3445783623273112	5.6023952310320695	0.1677023313928301	0.6848411334303977	0.9860096857898479
PCMTD1	0.24989368465700748	7.296749690645921	0.16743396969776977	0.6851136765903765	0.986235910792582
ATM	-0.22763882026186733	7.600058986299711	0.16669030606922886	0.68577702969921	0.9870245441771517
ATF7IP2	-0.3501761629785057	5.455859317485071	0.1664614000332152	0.6859531313912701	0.9871117392621089
CHCHD1	-0.4394722731584129	4.334751788480994	0.16572157050611258	0.6865399751215924	0.9874260614420177
FTH1P2	0.20498367009626833	0.3630333029428218	0.16443348547001835	0.6867866092156278	0.9874260614420177
UBLCP1	-0.3990201686539631	5.487845129751973	0.16528300071297494	0.6870048369978898	0.9874260614420177
NDUFB2	0.2396614236753257	7.070932623811266	0.16529400096349015	0.6870203062731739	0.9874260614420177
CTPS1	-0.45160272326135764	4.506014667638597	0.16513852091970374	0.6870420714132152	0.9874260614420177
AC009948.1	-0.5376055011586637	4.049118551379876	0.16466394467224266	0.6872117012578838	0.9874260614420177
TOMM40	-0.4699925340540137	4.179099679013449	0.16464164042635504	0.6872365685714705	0.9874260614420177
NOLC1	0.3150210454167645	6.767402208070537	0.16499616466806324	0.6872855712638797	0.9874260614420177
NDFIP1	0.22209346307732708	7.030419702487451	0.16499774047829704	0.6872858970693547	0.9874260614420177
TLN1	-0.31285512983331465	6.3379186963907275	0.16483630009471423	0.6874242538102925	0.9874260614420177
AC008555.5	0.4627699326831578	4.652115412141462	0.1645185862781847	0.6876502078898805	0.9874260614420177
LUC7L3	0.1630118921368144	8.74922660283988	0.16458950216893867	0.6876551672109241	0.9874260614420177
YWHAB	0.1363291437662476	9.358542095116645	0.16437235210468734	0.6878502376857074	0.9874260614420177
LIPT1	-0.4583012931091056	4.155547706590903	0.16386400186100025	0.6881799730687808	0.9874260614420177
GPR18	-0.4834833358319767	4.8604816810964016	0.16387527320033854	0.6882411015669399	0.9874260614420177
ASL	0.41257540014174743	3.2261494206757035	0.16328608885392865	0.6883166728957308	0.9874260614420177
WSB2	0.43148313559301904	5.299408719777976	0.1637681994733169	0.6883526242729657	0.9874260614420177
PI4KA	-0.34208225443338175	5.571670293679184	0.16372201492545166	0.6884083665032634	0.9874260614420177
NCOA1	0.31879977319399566	6.711862614273888	0.16370264094429646	0.6884460545087472	0.9874260614420177
SEC11A	-0.22622191046476486	7.108542533474652	0.1636642921841739	0.6884826768954408	0.9874260614420177
JOSD1	0.3503055790403541	6.129958278819104	0.16321772947970353	0.6888758641563948	0.9876402524596334
CCND3	0.16725361672850883	8.495976930070551	0.16314959369173704	0.6889493165903706	0.9876402524596334
HLA-DPB1	-0.2409604254947863	6.837768871443202	0.16304617097879262	0.6890378574846374	0.9876402524596334
NOC2L	0.36058905942980024	5.454384748837875	0.16282106470672653	0.6892160815805928	0.9876402524596334
PIGB	0.479417839450288	5.410411932298655	0.16275010522091982	0.6892744045535502	0.9876402524596334
CCDC28A	-0.3154450865072562	5.830115882453151	0.16271228110621433	0.6893255079776774	0.9876402524596334
PTTG1	0.4013772928063852	5.4067791861253465	0.16254479031509456	0.6894656105517174	0.9876753800778584
JADE1	-0.293566586631784	6.644464079792449	0.16217111907240858	0.6898263893289631	0.9877675983488434
ZNF207	-0.18457495281319938	7.790345426922422	0.16211323907637024	0.6898837980055934	0.9877675983488434
AC245060.4	0.4502360888166011	4.09459261762056	0.16183569900065597	0.690017844270062	0.9877675983488434
ODF2	0.4470518268221039	5.371626502070198	0.16184661692599028	0.6900799556437778	0.9877675983488434
TAMM41	-0.4673227784963252	4.790811311149201	0.16179948739659905	0.6901079651424922	0.9877675983488434
TWF1	-0.4183593474193753	4.730283918377384	0.16149926077884572	0.6903643493486353	0.9879690780747094
XYLT1	-0.3558828170503608	5.542309198255432	0.16102293501386608	0.690835186710552	0.9881717368116425
PRRC1	0.417607867799601	5.164196203036071	0.1609918931313846	0.6908587874140637	0.9881717368116425
ERMARD	0.5195947660263386	4.687976282452781	0.16093160046215904	0.6908896735589317	0.9881717368116425
PPIAP22	0.3832129413112878	3.6757762139457983	0.16071663078980933	0.690978268744743	0.9881717368116425
ZMYND11	-0.3409707292859967	5.528510147589005	0.16076204369147332	0.6910841777865858	0.9881717368116425
TMX1	-0.30576313228315244	6.777879797619561	0.16035843063320906	0.6914720245775454	0.9883155986605012
DENND4B	-0.37736248741559647	4.950090025683954	0.16024752534738873	0.6915277234346648	0.9883155986605012
ZNF92	-0.4976963465476744	4.815485218873822	0.16017208103568645	0.6915897578631784	0.9883155986605012
BLVRA	0.42102920296776475	5.4613890705979635	0.15997277092581194	0.6917863578861367	0.9883155986605012
ATP5F1E	0.21282571685848906	7.109267232547286	0.15983863299717327	0.6919476880050254	0.9883155986605012
CSDE1	-0.19035350245869445	8.281563452760453	0.15972823184323268	0.692051299587313	0.9883155986605012
GDE1	-0.5296042842561983	4.8810455006266675	0.15959125656217235	0.6921182585293462	0.9883155986605012
HMGCR	-0.4163338334289493	5.277694841673519	0.1596013729600855	0.6921317663126123	0.9883155986605012
TAF2	0.5042221495601732	6.298687756399917	0.15952587122185077	0.6922257294304388	0.9883155986605012
MUS81	-0.4740024300794983	4.240990001417175	0.1592291693403169	0.6923754816335762	0.9883642650449229
FBXL4	-0.5730751171629559	5.41260219920373	0.1588301671795334	0.6926712942238102	0.9884146619677661
PEX13	-0.48953529007927205	5.3023367569758	0.1589571900382309	0.6927164790737845	0.9884146619677661
GLUL	-0.21576132548143118	7.678443761631759	0.1588337573651964	0.6928677744796103	0.9884146619677661
ALG3	-0.39062038383153186	4.572982525704563	0.15861634354144136	0.6929934385918987	0.9884146619677661
CTSO	0.5987277301672366	5.571055646680723	0.15832182378029278	0.693313336453532	0.9884146619677661
SEC22A	-0.3731433703949737	5.72365470122568	0.15829086729549932	0.6933441900343302	0.9884146619677661
DEF8	0.4261522281117491	4.199726830124415	0.15801343940524518	0.6935171393680116	0.9884146619677661
RMDN1	0.3695312752708839	5.903595335546343	0.1580613624388288	0.6935541711989466	0.9884146619677661
NTPCR	-0.49637028527054533	4.062707260186604	0.15773640935968758	0.6937265360239062	0.9884146619677661
TMEM127	0.42793926703402574	3.62468511872465	0.15757267050463944	0.6937800411153261	0.9884146619677661
NFIA	0.5159759866309388	4.366625618751412	0.15767598505339386	0.6938410514233181	0.9884146619677661
U2AF1	0.37116950344833355	3.0099327347044604	0.15713931485176452	0.6938438306818876	0.9884146619677661
GPI	0.2395772906534024	7.402596558350506	0.15769101049929116	0.6939145180976745	0.9884146619677661
CABIN1	0.36331408769916734	4.469785692916996	0.15727165522329278	0.6942146169312147	0.9886773169462049
BLMH	-0.49534323759982407	5.606577877172915	0.15703543668616088	0.6944960145159502	0.9889132551306106
ICOS	0.12758541306567656	9.744909938634349	0.15677294730343008	0.6947630340687013	0.9889736243906486
CD3D	-0.11761552117149433	9.719934535591655	0.15655712602699007	0.6949621504023717	0.9889736243906486
POLD4	0.36657695161890697	4.440996837761157	0.15622806422769933	0.6951855249463788	0.9889736243906486
RPS27L	-0.24799039282708685	6.705125678092368	0.1561832994471366	0.6953012939849028	0.9889736243906486
AC243960.1	-0.24191457292826554	6.769552500973251	0.15589394883063284	0.695568287345453	0.9889736243906486
ERBIN	0.24797499884861726	7.107740688126728	0.15585472695481423	0.6956078858099631	0.9889736243906486
FAM89B	0.4200268954294442	3.1332979370196163	0.15553049473916067	0.6956264892127506	0.9889736243906486
CREBBP	0.30086438120999276	6.283598871630006	0.15569587357113435	0.6957488541061958	0.9889736243906486
CHM	0.38017536151401016	5.364468004145976	0.15562827595564044	0.6957902065964945	0.9889736243906486
GNAS	0.12944890985862054	9.645067996708582	0.15560010013655023	0.6958470871474984	0.9889736243906486
LARS	0.28887426008434886	6.5860236237596865	0.15557929209962817	0.6958593258758008	0.9889736243906486
UBR1	0.30751129928514126	5.997509230893044	0.15549884865650374	0.6959272561101194	0.9889736243906486
SLC1A5	0.46602568437334607	5.398498626200715	0.15502917499947494	0.6963449268632242	0.9891266733097448
SPCS2	-0.23502764256687564	7.053415163911567	0.1549911481084466	0.696407690135348	0.9891266733097448
RNPS1	-0.2525428337843702	6.6810378035455	0.1547060378321773	0.6966704130117325	0.9891266733097448
SETD6	-0.48646945467566244	4.1561126053184	0.15443051364994229	0.6967335686536495	0.9891266733097448
TIMM17B	0.3670903522679147	5.771762428847658	0.15461910376013685	0.696737668218278	0.9891266733097448
TAGLN2	0.15558560042811292	9.081349701069309	0.1545343410320911	0.6968361121365618	0.9891266733097448
PI4K2A	-0.4839437779032998	3.426942633043498	0.15423727966557754	0.6968452397103175	0.9891266733097448
HPS5	0.46909138336152	4.674752369401592	0.15427164408461924	0.697000516625544	0.9891827627578929
MRPS6	-0.3429243697705575	6.1095836785561675	0.15412556767471203	0.6972030074025712	0.989201132374517
FAM8A1	-0.5089221913682422	4.567908499162554	0.15395026585543287	0.6972507984968541	0.989201132374517
ADI1	-0.2974359710713212	6.872776354307362	0.1539657806133736	0.6973607514832172	0.989201132374517
FHL1	-0.5827028232025012	3.994046363919527	0.15341707080037761	0.6977392615098789	0.9895737742077867
NDUFS4	0.3431750574469816	6.319484060290982	0.1532942260267059	0.6979686204261022	0.9897347928212817
PPIP5K2	-0.2907198583077083	6.5115640367929455	0.15295816065124282	0.6982980495300484	0.9900376361762507
NSMCE4A	-0.4251910387103486	6.203185172463404	0.15263596969336013	0.6985716873390853	0.9902251797046386
ANXA5	0.19786210681469996	8.15258641513615	0.15257738357583997	0.6986620957799025	0.9902251797046386
QTRT2	-0.4716055338796834	4.447524038677954	0.15231952890407666	0.6988214769270665	0.9902868192938281
CAPZA1	-0.1726431933963032	11.245696448738531	0.15184784210024904	0.6993477557110608	0.990494556145906
PPP1R11	-0.2655970953275417	6.366547666713239	0.15182108759123536	0.6993620839143329	0.990494556145906
SHLD2	0.3475481713483599	5.361941485647151	0.15174011308734528	0.6994186377530989	0.990494556145906
HLA-DMA	0.41357247077634773	5.217898768546562	0.15170820651150377	0.6994391908086706	0.990494556145906
ITM2B	0.1179790742357873	9.86481333742151	0.1515373555063174	0.6996394735215219	0.990494556145906
TADA1	0.4657911692209233	5.27390922148604	0.1513543760550042	0.6997739792377584	0.990494556145906
OST4	-0.17853213198784249	7.452033728144402	0.15138604670154154	0.6997794775252001	0.990494556145906
RPS4X	-0.13627045041555055	9.133747043832066	0.15115151217032133	0.7000023746389132	0.9906459574841858
YIPF5	-0.20199982956711393	6.970201355428657	0.1509503206307627	0.7001879911759717	0.9907445578073651
C2orf49	0.46871364037155944	3.7291087984925304	0.15012291823052332	0.700805884668732	0.9907479186306928
FMR1	-0.36671956973041336	5.840479344250445	0.15013342857227585	0.7009446933896393	0.9907479186306928
SYNE1	0.14177502558291327	8.634618670758094	0.15011443330647145	0.7009810750972156	0.9907479186306928
RPL10P16	0.25878662119968115	2.671561915040082	0.1497139697714236	0.7009909062590063	0.9907479186306928
LINC01619	-0.4049726215912339	3.532488551278231	0.14967263440952763	0.7009922855757635	0.9907479186306928
LINC01184	0.3783483841468588	4.164376219306667	0.14987558658520955	0.7010964519895083	0.9907479186306928
PLEKHO1	-0.39749072336443686	4.863092386671119	0.14972632030987715	0.7012971945250398	0.9907479186306928
SH3BGRL	0.16763761089797413	7.651307374998427	0.14975931459626396	0.7013159686711147	0.9907479186306928
LRRC8D	-0.36556985204117165	5.828767422580751	0.1496343026417367	0.7014184437188898	0.9907479186306928
RNF181	-0.25731227701385617	6.2607714564632655	0.14962944861662983	0.7014302926030609	0.9907479186306928
NBPF26	0.3376659527971318	5.424505002436593	0.14955403355088748	0.7014853198476094	0.9907479186306928
RAB3GAP2	-0.30089391325034737	6.3963128335265855	0.1494632679007327	0.7015817034095169	0.9907479186306928
MCM3AP	0.35773269058361173	5.706258018526162	0.14921597213173005	0.7018113462162303	0.9909084523162076
SET	0.18061162725356253	10.028822851712066	0.14905237496336282	0.7019880899217131	0.9909116396861467
MCTP1	-0.42371834118331264	3.0632904322370904	0.14839890783341175	0.7023089583614044	0.9909116396861467
GPS2	0.31279781850337296	5.16366071484559	0.14865478681607522	0.7023203777065401	0.9909116396861467
PRPF18	0.32030436582890465	4.757522313849226	0.14864008871585507	0.7023235590178329	0.9909116396861467
NIFK	0.40375523342967023	4.919493386549756	0.14840927078470834	0.7025308045007317	0.9909116396861467
AGBL3	0.4246856362204851	3.095897244708421	0.14807903036447487	0.7026407203393001	0.9909116396861467
MTMR9	0.35629925512948135	5.6032255907896955	0.1483347151506978	0.7026493836411254	0.9909116396861467
TNPO1	-0.37912576751061866	5.66201066607104	0.14816141847635297	0.7028136692494147	0.9909116396861467
LSP1	0.14261286434157916	8.783502452143159	0.14801993012055165	0.7029701426582291	0.9909116396861467
NMT2	-0.2523250063429363	6.20278532698439	0.14790034998668705	0.7030734355052397	0.9909116396861467
EIF4BP6	-0.25365231977989167	-0.17933959296861654	0.1470425352704593	0.7031554192102527	0.9909116396861467
KEAP1	0.7490514700859974	4.844326822781272	0.14765108340846603	0.7032375656508796	0.9909116396861467
CAMLG	-0.32682090917709583	5.570400977172644	0.14748426864330488	0.7034483058567551	0.9909116396861467
EDEM1	-0.18392168839101578	8.245963343845627	0.14742770317322618	0.7035349939358998	0.9909116396861467
TNFAIP8	0.17400943393799714	7.9561283834130565	0.14740843293897576	0.7035530623728323	0.9909116396861467
IQCG	0.46937041858781026	4.798302459559622	0.1469511446968601	0.7039369665028079	0.9909611858357474
GOT1	-0.69591855857244	4.666746677245111	0.1469323513936293	0.7039383165381108	0.9909611858357474
RASSF1	0.251766329495833	7.326336462128352	0.14692904836126966	0.7040085279701251	0.9909611858357474
FBXL20	0.3090589414640973	6.211519072038561	0.14681480474010525	0.7041096478644928	0.9909611858357474
ERI1	0.47109882661754204	5.110622498498655	0.146472727187776	0.7044125978408429	0.9909611858357474
COQ10B	-0.2025091343691703	7.743000469335115	0.1463293731541411	0.7045858286380322	0.9909611858357474
RGPD2	0.38789572638362835	4.139185012356823	0.14610275418814883	0.7046882851536636	0.9909611858357474
PEX3	-0.3817069191231156	5.001882022136915	0.14600994864963318	0.7048397130657281	0.9909611858357474
SKP1	0.1263166305280875	9.392758267835745	0.14602000969737272	0.7048846856160018	0.9909611858357474
YARS	-0.3727180533901487	5.890572675520504	0.14594826345573392	0.7049347929442134	0.9909611858357474
SBNO1	-0.1759247316211684	8.28726494698787	0.14594660702914392	0.7049545729145945	0.9909611858357474
MAGED2	-0.26920673272626583	7.2704577913585515	0.1456491102818594	0.7052385174064171	0.9909611858357474
MYO9B	0.3744351382145626	6.167041188974209	0.14551276682843922	0.7053343089808384	0.9909611858357474
GMFG	-0.16786860517967486	8.267991574675271	0.14549745080607235	0.7053865544931655	0.9909611858357474
YY1	0.21835121589469822	6.799110117083844	0.14545790612396683	0.7054199537621025	0.9909611858357474
ARFIP1	0.45598394481717136	4.608166530519876	0.14520960501008423	0.705593296669439	0.9909611858357474
CAPN2	0.19715597465036452	7.936628133111427	0.14518072620351335	0.7056914657632049	0.9909611858357474
SYS1	-0.30609731779683225	6.22344937168838	0.14512957125034895	0.7057310411958374	0.9909611858357474
ZNF626	0.3998815601710588	2.8567516126473196	0.14474779878315241	0.7057916649498372	0.9909611858357474
SNRPB	-0.16407902536337346	7.404303075932946	0.14433725175205148	0.7065047241586369	0.9913328932709639
PPP2R1A	0.18215448825467373	7.340944226307839	0.1443292080928215	0.7065122600533089	0.9913328932709639
SOS2	0.3653402720076387	5.617114804810453	0.14415831502212348	0.7065989429326096	0.9913328932709639
SREK1	0.20514567877611217	6.898830182409363	0.14419276384334748	0.7066400911892454	0.9913328932709639
NOMO1	0.41104783353392854	4.788500177313025	0.14405495989282588	0.7067220540908691	0.9913328932709639
NAPB	-0.48678731890512195	5.449807923344842	0.14387486929205476	0.7069137500215452	0.9913328932709639
EIF4G2	0.11677804752059903	9.53680244357208	0.14385008932842058	0.7069789036387253	0.9913328932709639
SLC25A45	-0.22703327530057635	6.684811551551001	0.14376631165039236	0.7070541938363168	0.9913328932709639
CENPBD1P1	0.43703687274108427	4.565075293453396	0.14364627702276203	0.7071005248082534	0.9913328932709639
SPEN	-0.32107223629760834	5.826292040674023	0.14310453916956403	0.7076837418542443	0.9916215014658215
FAU	-0.1602458378243392	7.822789331509116	0.14304777501762259	0.7077565093448521	0.9916215014658215
PRKRIP1	0.41568097022256933	4.740160272133882	0.14295436830338956	0.7077925553994351	0.9916215014658215
MCM9	-0.3901044407429237	5.09523626339686	0.14288521441957056	0.7078737961309929	0.9916215014658215
TRMU	-0.40949552976128883	5.271415319652412	0.14280271582956844	0.7079606193840451	0.9916215014658215
CCDC146	-0.4935223899798031	4.307606932583467	0.14259792506276772	0.7081033857540748	0.9916215014658215
ANKRD39	0.32022936984424283	5.591113062905566	0.14265336381896931	0.7081187129250371	0.9916215014658215
SLC8B1	-0.47715213013539004	5.3253479533703825	0.14249160941928893	0.7082648845354993	0.9916636798878979
ARHGAP31	0.457696275539428	4.0562146016476	0.14161826927634763	0.7088844423645899	0.9922416584021843
DNAJB6	0.16694027093315295	7.836959117856084	0.14174577880879224	0.7090259259242664	0.9922416584021843
TMED2	0.16351947520165663	8.126079579091797	0.14174248558773114	0.7090295060872435	0.9922416584021843
TRAV8-4	0.49268128642592934	4.7594551187660565	0.14153018183501515	0.7091647581803107	0.9922416584021843
ERMP1	0.4486388027389039	4.084399161099322	0.14139694459522759	0.7092582854909937	0.9922416584021843
WWP2	0.3461112056983124	5.574965598239987	0.14105282052386142	0.7096842069482654	0.9923282416347006
FAM117B	0.355312379689291	6.2820766865448245	0.14104737895429256	0.7096875712259736	0.9923282416347006
ATP11B	0.3070601607259807	6.390819890642929	0.14093705254967703	0.7098100529942647	0.9923282416347006
EEF1A1P6	-0.21798622548360258	2.3001114582891447	0.14041610858791007	0.7098645870278284	0.9923282416347006
DNAH17	-0.3857467478099649	2.9528581782931917	0.14052861183202814	0.7099008240038531	0.9923282416347006
BID	0.36780513832403783	5.6695821759455205	0.1405918257100356	0.7101378512464126	0.9924205133325255
IDE	0.3760479713597924	5.6529068761764885	0.1404523011925666	0.7102752165799853	0.9924205133325255
ADH5	-0.3551426897822522	5.883935021188455	0.14023487023293413	0.7104925862016264	0.9924205133325255
RGL2	0.372683621774291	4.2865586041813275	0.13976614335193266	0.710880516132953	0.9924205133325255
FUT11	-0.46692524105272243	4.471204558429162	0.13971933860967903	0.7109366187983177	0.9924205133325255
UTP4	0.4120464278054315	5.906655193337574	0.13964931880000736	0.7110605218933199	0.9924205133325255
AC104109.4	0.3514083854981344	3.5601993453571303	0.13946756767871996	0.7110875085124904	0.9924205133325255
C6orf106	0.42398933331693545	3.725221434729474	0.13947787041600304	0.7111167168304717	0.9924205133325255
HSDL2	0.4712564385445231	3.987257997661327	0.13936613147921648	0.7111204937322639	0.9924205133325255
RPL17	0.3688930294876909	4.538982779000771	0.13923761624272646	0.7114139213117487	0.9924205133325255
ELK3	0.27430346385626564	6.524893881683845	0.13927836452828155	0.7114442904526738	0.9924205133325255
SEPT8	0.39803318560348033	3.050304574701781	0.1386520476939753	0.7117663878466116	0.9924205133325255
FUBP1	0.23631210884592	7.263648025205258	0.13884128403076562	0.7118804884182304	0.9924205133325255
SENP7	-0.22778658783403719	7.0667857382375034	0.1388118135815472	0.7119086338351442	0.9924205133325255
DIS3L	-0.3375941997055164	5.937985493923356	0.13877415399281162	0.7119329528123343	0.9924205133325255
COX10	-0.4217484300271993	4.283138556030937	0.13822218201793823	0.7123755836323353	0.9924205133325255
TCEA1	0.3059200870728979	6.023265476960042	0.13830443463737715	0.7124022999661679	0.9924205133325255
PRMT9	-0.26185178608944426	6.714252410261412	0.13817756081924612	0.7125316600064981	0.9924205133325255
PTP4A3	0.5492605226616027	3.0741522174324016	0.13788569899768935	0.7125397314603106	0.9924205133325255
TRAV23DV6	-0.41989291487092023	3.561943182555236	0.1378713085632047	0.7126106704375488	0.9924205133325255
ZCCHC9	0.36227213656483176	5.057879597239265	0.13800041755493925	0.712677490441542	0.9924205133325255
PLD3	-0.3712874193473572	5.006659484767635	0.1378933565531923	0.712778851213701	0.9924205133325255
KHDC4	-0.34265298537137784	5.4666180742832085	0.1377856311100304	0.7129013931651128	0.9924205133325255
PRKCI	0.42856513022022485	6.095307816428788	0.13763531016496308	0.7130658704242557	0.9924205133325255
TTN	-0.23191460253226606	7.306514569203687	0.13763707005167886	0.7130745058207439	0.9924205133325255
PCNX4	-0.2883832063235331	6.514148046081992	0.13751758516865006	0.7131874587139706	0.9924205133325255
RNF8	0.4763216052377258	4.674444306171947	0.13713162844890858	0.7133170502523909	0.9924205133325255
EVA1C	-0.3972127026372548	5.391587598937591	0.1373116540766368	0.7133629981987344	0.9924205133325255
MUT	-0.4214015341045597	5.032642198530164	0.13685352089069241	0.713797664067941	0.9924205133325255
CYC1	0.26512105193696167	6.605530057427405	0.13670115929765547	0.7140032562201248	0.9924205133325255
CBFB	-0.19731036158005816	7.5531536801255	0.13661530375251946	0.7140925218597136	0.9924205133325255
C18orf32	-0.3599741609932314	3.772130986229582	0.1363750940067853	0.7141931454378314	0.9924205133325255
CEP152	-0.45634146336379555	5.214729205852459	0.13624891329985486	0.7142929076836457	0.9924205133325255
POM121C	0.3617144071070503	4.646210345456662	0.13625352565665805	0.714342024707796	0.9924205133325255
UBE2V2	-0.28010530089265206	6.953381386957829	0.13609122885147185	0.7146145718367709	0.9924205133325255
GLIPR2	-0.21542762689456652	7.279991286465912	0.13597374631711676	0.714733627857898	0.9924205133325255
HINFP	-0.383880804592484	5.381235950742224	0.13591773342165833	0.7147641008885635	0.9924205133325255
METTL21A	0.35389600029901425	5.339702225837177	0.13566652832962178	0.7150115639266726	0.9924205133325255
STRAP	0.1834723657088816	7.733477341809657	0.13551328456806525	0.7151960758761691	0.9924205133325255
RPL27	0.15272713738791924	8.093420990772879	0.13499414678947272	0.7157179604892427	0.9924205133325255
DDX27	-0.1949728570909176	7.195225913655144	0.1349588654872768	0.7157509347355966	0.9924205133325255
RHBDD1	-0.3715522767950271	5.619572269209947	0.13486795963400744	0.7158226736000528	0.9924205133325255
CASK	-0.401172046172762	5.284506450101836	0.13464642586489514	0.7160250201874826	0.9924205133325255
AC012615.1	-0.31049881264088913	5.545470810428949	0.1343719251442205	0.7163205582135034	0.9924205133325255
EPHB6	0.4241399528310889	4.661946145348894	0.13418961100339738	0.7164575874576901	0.9924205133325255
PTPN4	0.22584082835282848	7.549435883853038	0.13424191934288066	0.71647407644759	0.9924205133325255
AL117336.2	0.3636374767521504	4.457957428558547	0.1340321640995527	0.7165959726554685	0.9924205133325255
MAML2	-0.40531434505603026	5.134662689143776	0.13377829736473779	0.7169018243314318	0.9924205133325255
GALNT7	0.3958344540346983	4.755254315281072	0.13348671516560945	0.7171849536899727	0.9924205133325255
ITM2A	-0.1393065922810324	8.938086922495687	0.13353048574654502	0.7171943556234084	0.9924205133325255
RPL15P3	-0.23536093307794873	2.7650664166870205	0.13317253215847707	0.7172269318526971	0.9924205133325255
RAD21	-0.21710633074178834	7.212922623611914	0.13336139258989585	0.7173627570182957	0.9924205133325255
JMJD6	0.2535136132280248	6.669408361658541	0.13303499921089293	0.7176908158810729	0.9924205133325255
DLG3	0.4499342796369506	3.7465493609562084	0.13286715268127583	0.7177152560746114	0.9924205133325255
UBA5	0.33751676409012166	5.604472962807717	0.13269317652607263	0.7180188718510242	0.9924205133325255
IAH1	0.3853984114701985	5.447491015980915	0.13248448012605907	0.7182281688393741	0.9924205133325255
NORAD	-0.3637015753317409	6.431769858340815	0.13232945623660347	0.7184029777207301	0.9924205133325255
THAP12	0.3828590999291399	4.956576408436141	0.13218682085006073	0.7184375253534421	0.9924205133325255
CD2	-0.11407174098884793	9.960062744280325	0.13224503000625729	0.7184982991470209	0.9924205133325255
AL358333.2	0.3455714673002091	3.0127725711792954	0.13196940371536994	0.7185266558590115	0.9924205133325255
COX16	0.39406664989496837	5.05633401276628	0.13206570036798565	0.7186431911733528	0.9924205133325255
NGDN	0.22776073091763516	7.063153844244638	0.13202578258262662	0.7187167834975063	0.9924205133325255
PPM1M	-0.3603309749672029	6.429393232545668	0.13199066905051882	0.7187486776842891	0.9924205133325255
DHPS	0.3096337320035092	5.905254747587386	0.1319500175811522	0.7187844817574696	0.9924205133325255
SPN	-0.32315544912478633	5.285059680830855	0.1318803780753073	0.7188357373327634	0.9924205133325255
SACS	-0.38535001572782324	5.090485780451914	0.13174505864413344	0.7189636564868671	0.9924205133325255
PMEPA1	-0.45266860845307344	3.5433056129158422	0.13155410607139395	0.7189914554390233	0.9924205133325255
SLC4A1AP	-0.39411520638838393	5.695342578349161	0.1315415868110067	0.7191950561595557	0.9924205133325255
MFSD5	0.5212182960589739	5.1344350489511195	0.13132050125263686	0.7194046416424928	0.9924205133325255
FLOT2	-0.281629392964179	6.910169562789031	0.13128431087325204	0.7194707068559207	0.9924205133325255
GABPB1	0.2743085843387175	6.56212371043053	0.13122916723521919	0.7195269603638639	0.9924205133325255
AC093010.2	-0.43829845820277685	4.367050249410528	0.1310959348994621	0.7195547378697791	0.9924205133325255
DGKA	-0.19768315944757622	8.464181012653171	0.13103694161434679	0.7197293949771235	0.9924205133325255
SKAP1	-0.15879193518033022	7.916525566889131	0.1309757580436665	0.7197914215892847	0.9924205133325255
TMED5	0.30459486103602723	6.697032638520419	0.13096295651411952	0.7198003867220482	0.9924205133325255
ARAF	0.23552706847829996	6.636638977576927	0.1308328155485421	0.7199331278930969	0.9924205133325255
CIAPIN1	0.3558684452534529	5.811479547847094	0.13079905998525151	0.7199571466857765	0.9924205133325255
SIPA1	0.3467954577359061	5.120871846288925	0.13052142589902058	0.7202134696818961	0.9924205133325255
KIAA1143	-0.33810097592043176	4.677754074734292	0.13048073414163328	0.7202373500457759	0.9924205133325255
ELP1	0.281352896240501	6.571370281469322	0.13039548185549332	0.7203789812107029	0.9924205133325255
C2CD3	-0.35234775797849954	3.969537169692524	0.13016459891861204	0.7204953967514096	0.9924205133325255
GTF2B	-0.19216229143387126	7.1701967582548525	0.13023301051799935	0.7205496585960472	0.9924205133325255
SMIM10L1	-0.3903868022629568	5.072794215417834	0.1301906447769929	0.7205572277495353	0.9924205133325255
IER3	-0.44191097310797994	3.399652458003574	0.1295199442077011	0.7210647883973884	0.9924205133325255
ANXA2P2	-0.19024502489097458	1.2091650097868174	0.12892369147317512	0.721153301574246	0.9924205133325255
EDRF1	-0.35387440481182986	4.96201203751544	0.12938455594428502	0.7213758698574035	0.9924205133325255
ACTR3C	0.5675863396151332	3.425923512495787	0.12922114866307516	0.7214030697220539	0.9924205133325255
NEIL2	0.4170881164769014	4.652336469472611	0.12931157858446327	0.7214441708672145	0.9924205133325255
RMND1	0.5229975462934529	3.9314202104974556	0.12917822028370618	0.7214537729614067	0.9924205133325255
DHCR7	-0.36475733044317526	5.545754984423898	0.12923801343358035	0.7215527364169951	0.9924205133325255
CDC5L	0.26299399183944006	6.774334122589819	0.12915009030757005	0.7216609337308474	0.9924205133325255
DCLRE1C	-0.33541260397549516	5.64945830274944	0.12900761439531758	0.7217880451969347	0.9924205133325255
PHKA2	0.4368080921443328	4.708413711581798	0.1289640327788326	0.7218058411441377	0.9924205133325255
BORCS5	0.2985147600064437	5.805974749692191	0.12898044266548878	0.7218260103454044	0.9924205133325255
MBNL2	0.2914552023198862	6.055824114705924	0.12898077473960617	0.7218294241067806	0.9924205133325255
ECHS1	-0.3000683852363314	6.080925231778617	0.1289557734476416	0.7218551553725651	0.9924205133325255
PPP2R5A	0.34865062728848584	5.939011071075771	0.12891990514311372	0.7218907008908284	0.9924205133325255
SLC26A11	-0.4547262563789606	4.63846083345528	0.12880584609830117	0.7219385926660153	0.9924205133325255
DCP1B	0.3753873340969693	5.044863827480592	0.12877567259969758	0.7219423850815807	0.9924205133325255
EIF2B5	0.31801187891495364	6.10357818883417	0.12881775154952915	0.7219948972969361	0.9924205133325255
FAAH2	0.38522425612387634	5.581416941561985	0.12872133749433584	0.722088023497672	0.9924205133325255
SUPT16H	-0.25119320486221797	6.9322333883538345	0.1287059233923814	0.7221205829693899	0.9924205133325255
SRSF6	0.1879731945946194	10.607696685929042	0.12832635018439825	0.7225174405163892	0.9924205133325255
RASSF7	-0.4342992931201025	5.416213278270019	0.1281702634184651	0.7226190178665444	0.9924205133325255
TBCCD1	0.36157234808544425	5.75187805382168	0.12818694320828197	0.7226440377608727	0.9924205133325255
OSGEPL1	-0.44664657718007517	4.324154082952135	0.12793797912092073	0.7227784439198597	0.9924205133325255
SLC35C2	-0.32191274085863625	5.391993388030163	0.12804636484156307	0.7227798886361523	0.9924205133325255
PRKX	0.22999424975216698	6.9990966245366835	0.1279486360363106	0.7229042041201734	0.9924205133325255
ERP29	0.21132650886393484	6.847647329643248	0.12789924151671156	0.7229543021570034	0.9924205133325255
TBC1D22A	-0.4030740601729271	5.666378120623265	0.12785429409075807	0.7229790888005281	0.9924205133325255
CDK6	0.3985492883491535	5.26362038483947	0.12782385099046445	0.7230022109500998	0.9924205133325255
SRP72	0.2560242115046435	6.921943320529367	0.1278024424353305	0.7230557603993195	0.9924205133325255
RELA	0.37205097613046667	4.858053226803963	0.12769454612757905	0.7231254978003152	0.9924205133325255
ZNF266	-0.24711496707358857	7.400004712967899	0.12757407717106586	0.7232940128944192	0.9924205133325255
MRPL24	0.2625516495773709	5.966864250387447	0.12733239786607842	0.7235322031142096	0.9924205133325255
SMG1	0.20524025248726233	7.195916778474082	0.12711851253323114	0.7237672494613956	0.9924205133325255
PRKAA1	-0.21583682820783087	6.88532194835253	0.12710854236617236	0.7237755307773357	0.9924205133325255
YPEL2	-0.3683465433516343	4.444293384909122	0.12698714222868498	0.7238224579059398	0.9924205133325255
RAPGEF2	-0.367292139412955	3.610718305814928	0.12683206863198065	0.7238813525979952	0.9924205133325255
FAM91A1	-0.37300236315213775	5.436942896140632	0.12696388223177274	0.7239036933413261	0.9924205133325255
ZNF430	-0.24130744263375983	6.837565727984463	0.12670356606928745	0.7241971109009102	0.9926635086057551
CCDC88C	0.2037612958243803	6.7055322343587	0.12625376645629527	0.7246659789430336	0.9929920580154664
SRPRB	0.2793539596958688	6.271383590560506	0.126185619903891	0.724733525599272	0.9929920580154664
KLHDC3	-0.36457947040370553	5.355666601056046	0.12610536538419187	0.7247966027509525	0.9929920580154664
CUL2	0.3484510161008106	6.477046300686918	0.12597802242992914	0.7249469557416293	0.9929920580154664
SDHA	-0.19804407644734975	7.233040155767603	0.12591921405121512	0.7250178408377408	0.9929920580154664
CYB561A3	-0.41602893339213515	5.037516261592996	0.1255574100492932	0.7253570142210354	0.9931192338865352
KLC2	0.3962411109444774	2.5129128327329857	0.1251647795310807	0.7253631001260343	0.9931192338865352
SCAMP1-AS1	-0.4699073959276667	4.786505556039478	0.12540997114032204	0.7255024350159007	0.9931192338865352
RCBTB1	-0.39637104971940645	4.481194968429205	0.12511981466874528	0.7257145539150018	0.9931192338865352
STYXL1	0.3966745155032078	5.319298470311886	0.12477759304854469	0.7261890785348335	0.9931192338865352
ARL16	-0.2479233318386275	6.181994379376218	0.12464663735943839	0.7263438988626941	0.9931192338865352
TMEM248	-0.2124693466366087	6.926254013679584	0.12462579666523863	0.7263719327397407	0.9931192338865352
RBM39	-0.1182113207124547	9.994665876523632	0.12453673527802059	0.726470633638348	0.9931192338865352
STXBP5	0.31815762934453506	6.307490828420278	0.12444649807663818	0.7265533543923799	0.9931192338865352
RAB4B	0.3599116136486741	3.049023794783779	0.12411203726714583	0.7266697974742173	0.9931192338865352
SPON2	-0.3459928912746926	4.4835689596728985	0.12418766674204458	0.7267662227682259	0.9931192338865352
GPCPD1	0.14809951708987268	8.636930829301466	0.12422407448701543	0.7267993261758081	0.9931192338865352
RPL24	0.15483766101888846	7.622137015214653	0.12414597019721774	0.7268804715275127	0.9931192338865352
ZNF511	0.3749260217848383	4.362350703677968	0.1240660038034199	0.7268890515941133	0.9931192338865352
SPRY1	-0.35534421886453005	4.653273995061228	0.12404087126936601	0.7269261079376406	0.9931192338865352
PWWP2A	-0.29925857146996293	7.57355692636891	0.12390686234723662	0.7271304980391853	0.9931192338865352
TDRD3	-0.38534329319307387	2.964331976114511	0.12362982862735308	0.7271383964384215	0.9931192338865352
TADA3	0.4413963054314565	4.90400802014686	0.12379681220839538	0.7272026970658925	0.9931192338865352
CA5B	0.3364885654106195	6.312041515932792	0.12353328884363908	0.7275187350746329	0.9931356414728172
EP300	0.25385910872984613	6.853432848264847	0.12342548432408897	0.7276379452785295	0.9931356414728172
SMARCC2	0.2669344359058214	5.991729162114985	0.12327032034884461	0.7277941220139313	0.9931356414728172
EMC3	-0.23183363591686465	6.500420717852499	0.12320086880896873	0.7278733544366478	0.9931356414728172
MYBBP1A	0.3165221366933323	2.1844337890716634	0.12258177721622754	0.7281027647251201	0.9931356414728172
RIF1	0.22398834430419376	7.466103095940661	0.12290329312780042	0.7281934249406978	0.9931356414728172
IFIT2	0.4454657602646252	5.395314070608558	0.12280503447965145	0.7282754207200272	0.9931356414728172
TIMM13	0.42725757454088453	4.752737507006266	0.12255399069465772	0.728481847333843	0.9931356414728172
BMS1	-0.27700344667243004	6.871102252510406	0.12261257125439391	0.7284995194861036	0.9931356414728172
SEC11C	0.24661422113874173	6.578825212180592	0.12250698203236865	0.7286092760684086	0.9931356414728172
THEMIS	0.14532373426836284	7.908442724363895	0.12227501431313327	0.7288612989706283	0.9931356414728172
SCLT1	-0.338176746008444	5.434983811424517	0.12208285913191375	0.7290409698683006	0.9931356414728172
PHPT1	-0.3433769516474502	4.719238614099982	0.12200627305197223	0.7290890225896183	0.9931356414728172
ODC1	0.28432770070288915	6.48062676744641	0.1220542237581662	0.7290905698226323	0.9931356414728172
TOMM20P2	0.3256036544163526	2.9686456370988092	0.12163791742155784	0.7292394105686741	0.9931356414728172
DARS2	0.4491437681153599	5.04653306043336	0.12183153856782347	0.7292930319961607	0.9931356414728172
REC8	0.47728684656227033	3.30258473856038	0.12150499518760884	0.729439765590687	0.9931356414728172
AGPAT1	0.49527994085106763	4.6223589285536875	0.12125219929897328	0.7298229322179464	0.9931356414728172
SUPT6H	0.3197380410716746	5.129119236788166	0.12122132024293653	0.7299427234034488	0.9931356414728172
H2AFX	0.35247079006053084	2.24926308664954	0.12071473983120275	0.7300726920373056	0.9931356414728172
EIF4E	0.27571303193183105	6.408017428080097	0.12108481843026722	0.7301239713216023	0.9931356414728172
IDH3A	0.3926117531231836	4.675609271565335	0.12085649052576734	0.7302986564120767	0.9931356414728172
CHORDC1	0.18341997123384343	7.593002068974462	0.12091219695508222	0.7303140691823091	0.9931356414728172
VRK3	-0.21699613138222182	6.432835221899788	0.12070091636933421	0.730534068539599	0.9931356414728172
CYB561	-0.3413821756117534	4.948282486753755	0.12065782590421124	0.7305451819580305	0.9931356414728172
MTRNR2L12	0.2726410970297649	3.1145498872942765	0.12021887499798614	0.7307971245439008	0.9931356414728172
KLHL21	0.41461450711709236	4.96551403557178	0.12041351058792762	0.7308057361753666	0.9931356414728172
USP21	0.42617750706163077	4.173564873801327	0.12031237114845603	0.7308632004318723	0.9931356414728172
SLC3A2	0.1917587556777786	8.006858919069554	0.12032265763253525	0.7309461731058563	0.9931356414728172
USP7	0.212831130866214	6.859003940995371	0.1201853086996983	0.7310904220099903	0.9931356414728172
HLA-J	-0.276121070807774	1.1453092189500096	0.11940057440588173	0.7311914037636877	0.9931356414728172
POMT1	0.4649417566701288	4.993911793906757	0.11997775018868934	0.7312772285919171	0.9931356414728172
RPL34	-0.11246330555923865	9.343907775175467	0.11980151288590551	0.731506709077477	0.9931356414728172
CNPY4	0.3761804150998525	5.212882003343824	0.11952505289644454	0.7315991933174187	0.9931356414728172
TRAPPC13	-0.33226919630848	5.397310549811634	0.1194772714393355	0.731830390369206	0.9931356414728172
DLEU1	0.357648733883146	5.210433648851205	0.1192699989985526	0.7320484877185819	0.9931356414728172
STX6	0.4134953199983065	4.394652384178257	0.11890491161289152	0.7324001404936842	0.9931356414728172
N6AMT1	-0.4697965389309711	4.661194585384234	0.11891189339965132	0.7324039987036279	0.9931356414728172
RIDA	-0.4050784574742877	3.903957139767776	0.11855050657850456	0.7327372956921039	0.9931356414728172
JAK2	0.35435829394712776	5.026525881792455	0.11859680308480407	0.7327695082141491	0.9931356414728172
EIF2S2	-0.26981455038503993	5.938106539555643	0.11854309310649011	0.7328454611483313	0.9931356414728172
GCNT1	-0.46706558164371037	5.265203414167121	0.11821131702329306	0.7331929315455878	0.9931356414728172
DPEP2	-0.36428849854466694	5.643521149176467	0.11814356682762173	0.7332769714937196	0.9931356414728172
HS2ST1	-0.41074119688335925	3.0247266279368157	0.11788766859185565	0.7333070405363299	0.9931356414728172
USP38	-0.39968756719802084	5.788160237206113	0.11793747022341419	0.7334959499125421	0.9931356414728172
CEP192	-0.38950572215315216	5.154536218658059	0.11785291439890394	0.7335689508893932	0.9931356414728172
ZNF586	-0.3482345723265472	5.193471164568568	0.11755024874361615	0.733907226889789	0.9931356414728172
HOOK2	-0.35303927291910486	3.661463416962673	0.11735127741236806	0.7339995050297782	0.9931356414728172
SCAMP1	0.5049652345734793	4.964282423503259	0.11742507144552891	0.7340073675903993	0.9931356414728172
ITGB3BP	-0.3717624268693924	5.1596475148429635	0.11723149679783461	0.7342217567617129	0.9931356414728172
AC034236.1	0.18701059298508144	0.8980888188500941	0.11641108143615797	0.7343905134294217	0.9931356414728172
NFKBIA	-0.10604846330207901	10.197220429596339	0.11713174913327178	0.7343958676001872	0.9931356414728172
C8orf76	-0.3541639226116936	3.304709059609537	0.1168886902358441	0.7344495322919635	0.9931356414728172
RIOK1	-0.568490405684579	4.699688202308221	0.11684503642117118	0.7346309136731609	0.9931356414728172
CD83	0.3441862186350669	6.436926424487006	0.11689449307366388	0.734646138213558	0.9931356414728172
SLC39A10	0.4043072937724225	4.908293955295866	0.11682362946754146	0.7346918368766757	0.9931356414728172
PVT1	0.3256974775978937	6.042528719507873	0.11676513819607647	0.7347835328970529	0.9931356414728172
PPP1R3E	0.46621614182712545	4.245573877931361	0.11660624940706936	0.7348709535744913	0.9931356414728172
DHX40	0.34643345931979735	4.183304854680246	0.11643444170105852	0.7350269013429366	0.9931356414728172
PERP	-0.3049367543867716	6.022466733064295	0.1165045874423557	0.7350675906671129	0.9931356414728172
RNF34	-0.18585177771883304	7.817996783591517	0.1165132298791814	0.7350691227533692	0.9931356414728172
RASGRP1	0.19487322245262775	7.068531438718916	0.11649519398319275	0.7350864620570534	0.9931356414728172
DMTF1	0.22390560277732888	7.429047234637002	0.11646349782529977	0.7351226786055027	0.9931356414728172
SMPD2	-0.40385662505648035	4.952758832443423	0.11635218590147105	0.735201526239154	0.9931356414728172
DDX23	-0.35917405507679623	5.01480353164592	0.11630739995415558	0.7352564301219194	0.9931356414728172
TMEM140	-0.3084260878526186	5.762020170550998	0.11610870087639473	0.7354846330962763	0.9931356414728172
POLR3E	-0.17403544159817214	8.386092888033568	0.11608005675074504	0.7355433355277324	0.9931356414728172
COG1	0.4247420805779019	4.82758308359778	0.11572346783268603	0.7358888342761739	0.9931356414728172
FAM206A	0.3424530571925795	5.660863852255295	0.11564241598777797	0.7360058585899085	0.9931356414728172
PHKG2	-0.3151160147594091	5.78666656209047	0.11564022876923931	0.7360063297289041	0.9931356414728172
GSAP	-0.30758642520055907	5.270029233723419	0.11560558095154364	0.7360334089478426	0.9931356414728172
PKN2	-0.3274191241069527	5.294389483165067	0.11551948106376106	0.7361284122939541	0.9931356414728172
RAD23B	0.36123195843635525	3.911912157209221	0.11530665031230365	0.7361536657612097	0.9931356414728172
RPLP2	0.13614807450917596	7.886745005809891	0.11542569782880747	0.7362601583456699	0.9931356414728172
GAR1	0.36903511512590015	4.020773361386502	0.11518836964274151	0.7364085348467311	0.9931356414728172
BLZF1	-0.3187279164773733	6.24493465951588	0.11511227682814243	0.7365962067338472	0.9931356414728172
MINDY3	0.31894415788580655	5.858097593847671	0.11484306957038114	0.7368862415512647	0.9931356414728172
DDX19A	-0.42731954262157473	4.440837985644098	0.11475383573212006	0.7369158381926162	0.9931356414728172
FAM45A	-0.3565302815488794	4.296545036742237	0.11453238786267636	0.7371641080373479	0.9931356414728172
LBR	-0.21753805274419893	6.910588398668567	0.11453003412940897	0.7372427223164313	0.9931356414728172
ING1	0.3769721310327066	3.6093535131425263	0.11437775395333752	0.7372791294816878	0.9931356414728172
EIF3J-DT	0.38334173255496046	3.9387983720344186	0.11432351873835772	0.7373088446118019	0.9931356414728172
ANAPC4	0.2837649336856253	6.505251710816245	0.11431956949887448	0.7374691456089615	0.9931356414728172
AC125232.1	0.3330022809761174	2.8186157747626357	0.11403279345733866	0.7374747590395154	0.9931356414728172
MRPL54	-0.3053356402927564	4.48850395183387	0.11418844131733602	0.7375556368508702	0.9931356414728172
YKT6	0.3798930901448878	4.476379613131889	0.11414396365446397	0.7376085767938172	0.9931356414728172
STAU1	0.2534429789382695	6.355491372034213	0.11414318436670011	0.7376645947194258	0.9931356414728172
BCLAF1	0.14387854552624543	8.443138052009244	0.11393154911666159	0.7379071948206417	0.9931356414728172
MICAL2	-0.3307389442823821	3.9389706718595225	0.11377686889859925	0.7379671417277991	0.9931356414728172
CWC15	0.2919388026177182	6.027998745466668	0.11372574194708705	0.7381242870777558	0.9931356414728172
RFLNB	0.23976265572184668	7.160279863168286	0.1133242879433324	0.738577025022229	0.9931356414728172
PIAS4	-0.46502123136905027	4.676379343777309	0.11315903076440892	0.7386828333692619	0.9931356414728172
CDIPT	0.3393601238624994	4.77580295928822	0.11315124659254241	0.7387171215410002	0.9931356414728172
CUEDC2	0.3058752764363709	5.538442343211135	0.11306663589353191	0.7388435979822421	0.9931356414728172
EMBP1	0.3842034255871439	3.7975220949911774	0.1127967407669558	0.7389709737847239	0.9931356414728172
GLO1	-0.27498760501535174	6.380889420173413	0.11292436136055926	0.7390164794121986	0.9931356414728172
RPL28	0.15223781228591518	7.45049675945073	0.11289656018435969	0.7390534555281916	0.9931356414728172
PRR5	0.413253568399946	3.906143394398476	0.1126798081397456	0.7391782744362061	0.9931356414728172
EVI2A	0.19050562966381485	7.167991477258375	0.11274582640189947	0.7392202379704087	0.9931356414728172
IFIT5	0.5437521535482623	4.220103619794707	0.1126113330510603	0.7392881302744454	0.9931356414728172
THUMPD2	0.43144122364951526	4.5725533609579445	0.11256812953986192	0.7393654373235232	0.9931356414728172
ENTR1	0.385696280097498	3.7017868060191486	0.1121387929260912	0.7397077754032885	0.9931356414728172
USP8	-0.2044699599753842	7.001269453600068	0.1120479168236245	0.7399971814229442	0.9931356414728172
CISD1	-0.3956002805366638	4.04774101816045	0.11173620734797382	0.7402417945166033	0.9931356414728172
MYL12B	0.10378862349193886	9.237535658195217	0.1115258905120044	0.7405839958634968	0.9931356414728172
HADH	0.43267852443265387	4.9578415693876	0.1112810693137878	0.7407876278842256	0.9931356414728172
NRDE2	-0.3778932440953424	4.977157602485829	0.11056072106983793	0.741618869769122	0.9931356414728172
CDADC1	0.5068676543863035	4.476727145064807	0.11050456898035985	0.741636875547552	0.9931356414728172
BSCL2	0.3568724077911729	2.3945647451601033	0.1100385215056658	0.7418300227085517	0.9931356414728172
PEMT	-0.3858796327984928	3.7712708611386603	0.11020317659092442	0.7419489535122955	0.9931356414728172
SEPT6	0.15852191671644306	7.749056048262637	0.10999238107465079	0.7423058661253078	0.9931356414728172
CCT6P1	-0.3104659789036947	4.807711410143735	0.10989126225553927	0.7423670638432461	0.9931356414728172
INIP	-0.3356378363961244	6.094335985585648	0.10991266285787031	0.742386154418619	0.9931356414728172
AHR	0.2857561324741017	4.789585676202039	0.10987147554032199	0.7423876179975413	0.9931356414728172
ANKRD49	0.2753445938973765	6.782293738965451	0.10987483770583946	0.7424338125430381	0.9931356414728172
CFDP1	0.3078333705475644	4.825181472954584	0.10967540072363167	0.7426209800261909	0.9931356414728172
MIR155HG	-0.2964384387113005	5.728980401203715	0.10937956437084488	0.7429734788374969	0.9931356414728172
ASB3	-0.25310711561473564	2.6068759437414983	0.10900262741703	0.7430502801063172	0.9931356414728172
ZCCHC7	-0.25839386125948155	6.180095037816971	0.1092643990336005	0.7431200733682439	0.9931356414728172
PER1	0.18406067311717317	6.884369707789092	0.10926678984703303	0.7431226095724839	0.9931356414728172
TFDP2	0.34501977925046307	5.2305667174770685	0.10905246412591164	0.743341578324954	0.9931356414728172
TMEM175	0.3596672526959771	4.655854833404216	0.10895275500689228	0.7434224964110827	0.9931356414728172
DHX9	0.20618830483188236	7.13495660637987	0.10899032244229391	0.7434374276413209	0.9931356414728172
CPNE3	-0.2822746527333871	5.845968523061297	0.10897265952608799	0.7434444065894577	0.9931356414728172
ZNF318	0.3506935691940896	3.5696175313766547	0.10868569262120074	0.7436275784392776	0.9931356414728172
XRCC6	0.12287214960566889	8.545816261435162	0.10881015018518808	0.7436441009481662	0.9931356414728172
TBL1XR1	0.20613530724597573	8.333505525043902	0.10854305061915408	0.7439472445895867	0.9931356414728172
XYLT2	-0.3428426478351764	3.6992390534992845	0.10835727132431923	0.7439647964909782	0.9931356414728172
DDX3Y	-0.28136786984085077	7.817446229402921	0.10839282538908454	0.7441146173968687	0.9931356414728172
ZFYVE16	0.35618694867498457	4.078006253839206	0.10829214850334463	0.7441402509773074	0.9931356414728172
SEPHS1	-0.374717077397922	4.183105950918516	0.10816880645332796	0.7442309816991564	0.9931356414728172
LNPK	0.30659324833727336	6.459815070652161	0.10808952087502963	0.7444568223061082	0.9931356414728172
DDB1	0.28111559710235434	6.132045084435625	0.10801740439150859	0.744530250314162	0.9931356414728172
BMI1	-3.8727772462080625	4.337249817045136	0.10762334125000245	0.7445580180164879	0.9931356414728172
TUBA4A	0.13059590104559227	8.690086054178842	0.10797494606185394	0.7445939049855858	0.9931356414728172
CARD16	-0.2177608742851261	6.550312471812964	0.10789884630763358	0.744670605451104	0.9931356414728172
NDUFAF3	0.21511259981297376	6.42057053136806	0.10777560512354056	0.7448149209363479	0.9931356414728172
NR3C1	0.11634381576046167	9.25964457661423	0.10777507192601439	0.7448220043077309	0.9931356414728172
NFKB1	0.19300374631219636	6.825705936482671	0.10775003999566468	0.7448466144122224	0.9931356414728172
HSPA1B	0.3567185880736586	4.975465848626968	0.10755888990304925	0.7449410331900568	0.9931356414728172
TRMT61B	-0.3412280151415654	4.959944572084397	0.10754516720096269	0.745045730931699	0.9931356414728172
EEF1E1	0.37570350558072935	3.9323365606053673	0.10741511470035549	0.7450930142497335	0.9931356414728172
ATAD2B	0.26528371023157565	6.382709566182942	0.1074625961429737	0.745171765079095	0.9931356414728172
MOB2	0.33192322733362617	3.3544613531429723	0.10726534716128021	0.7452114413905695	0.9931356414728172
CD99	0.12327432476033691	8.188599578467779	0.10731685162641805	0.7453447130535521	0.9931356414728172
HMGCS1	0.2554484016430471	6.3086555108934155	0.10724723664557792	0.7454124215682589	0.9931356414728172
MARCH9	0.4697838416048385	4.942636373487809	0.10698796856489945	0.7456307690368658	0.9931356414728172
KHSRP	-0.36149042244032	2.277305564376202	0.10656510701838907	0.7457142668695612	0.9931356414728172
SLC30A5	-0.2806189351923467	6.331469545423763	0.10694071568996245	0.7457680655371925	0.9931356414728172
PIK3C2A	0.29083037508630777	5.610062900601116	0.10692328456341195	0.7457747132264543	0.9931356414728172
GVINP1	-0.2559300731353393	6.77733684777167	0.10692346660135639	0.7457908964837145	0.9931356414728172
TBC1D10A	0.38620165448306004	4.41397137930426	0.10669371633015833	0.7459880311992095	0.9931356414728172
PPHLN1	0.22551181751167693	6.467358366313367	0.10674166736743274	0.7459977592304521	0.9931356414728172
CD28	0.12088940653694523	8.610351944464021	0.10658083474912458	0.7461882514199223	0.9931356414728172
GCLM	0.33998195249556395	5.290684484161882	0.10653854836484387	0.746211288918222	0.9931356414728172
ITFG1	-0.24105768354724397	6.171267445622657	0.10645174288339862	0.7463267863580408	0.9931356414728172
ANKRA2	0.34519706134597994	5.405175323333904	0.10631841643631698	0.7464637774214511	0.9931356414728172
OTUD5	-0.3411680181284419	5.896552910553581	0.10620528656759606	0.7466058994170379	0.9931356414728172
AC018644.1	0.4380608564737921	5.263093131527832	0.10600499253785825	0.7467354855944057	0.9931356414728172
BAG4	-0.2882927204212684	6.783502469092886	0.10596255898042743	0.7468941937943163	0.9931356414728172
EGLN2	0.31633444523355214	3.3679063060245586	0.1057173328136121	0.747000045142218	0.9931356414728172
LINC01089	-0.35342144474354503	4.640530118344565	0.10573530682488926	0.7470828517423267	0.9931356414728172
DISC1	-0.36546185344713406	3.4747095058050435	0.1054662097911612	0.7471218822810954	0.9931356414728172
AP3M2	-0.21541136835124694	7.405220802997193	0.10546961058759927	0.747465681928001	0.9931356414728172
PHIP	0.1599262093601805	8.165518292394953	0.10546223272732774	0.7474756038928276	0.9931356414728172
TMEM147	-0.17564004107077952	6.818204465367768	0.10532988851634482	0.7476249721742164	0.9931356414728172
AP3B1	-0.33116473060117335	5.516542331423771	0.10523972530450537	0.7477051012956624	0.9931356414728172
NSMAF	0.17097986783615696	7.33195188260881	0.10486693826267711	0.7481613303236774	0.9931356414728172
RUVBL2	-0.4051549140323101	5.019292545902505	0.10463456564519368	0.7483959677988378	0.9931356414728172
COQ9	-0.3761338581345279	5.0525083387286465	0.10429174994276198	0.7487751390710327	0.9931356414728172
NCAPD3	0.3840896647622043	4.6388475774384546	0.10421936302279972	0.7488602415413915	0.9931356414728172
JAK1	-0.1220419694456378	8.779427338266013	0.1042530675461754	0.7488764993707384	0.9931356414728172
YWHAZ	-0.08074939806198402	10.803707476266222	0.1041966315392524	0.7489425421547071	0.9931356414728172
SLC39A8	0.22664706467209822	6.6208061457879	0.10404933147781496	0.7491083029817882	0.9931356414728172
HLA-A	0.09914195070751652	10.50570481025071	0.10397640836488861	0.7491986287497902	0.9931356414728172
H1FX	-0.27755053386219153	3.3386321125644773	0.10369442018912209	0.7492127331207059	0.9931356414728172
PARP16	0.3329488829863694	4.3411695587907255	0.10388512997324963	0.7492303223843213	0.9931356414728172
IFNAR2	-0.2829744182498856	6.075690078364657	0.10385269709879806	0.7493288643238373	0.9931356414728172
RGS10	-0.2957622134263183	5.5458296664409525	0.10341674618761557	0.7498307631422221	0.9931356414728172
PYHIN1	0.18407501300493545	7.6669250572830165	0.10340111841681031	0.7498675747681758	0.9931356414728172
RGS9	-0.36563435214232004	3.519158950972469	0.10313493402546578	0.7499923781610797	0.9931356414728172
RIPK1	0.32379649415017436	4.984313767739017	0.10325228184265764	0.7500069260367773	0.9931356414728172
LAS1L	0.3836781471136647	5.240112284274799	0.10317538577118116	0.7500748561728987	0.9931356414728172
ALG8	0.3390503499213197	5.503250944494347	0.10310230027537307	0.7501974451488865	0.9931356414728172
RTN3	-0.22440324681341214	6.978312639046145	0.10305281820595154	0.7502724660553365	0.9931356414728172
STAG1	0.31149402901875595	5.955447372361066	0.1028477997947744	0.7505040814116561	0.9931356414728172
DIS3	0.22878908429296732	6.427021312236503	0.10282444642116102	0.7505364455690657	0.9931356414728172
RPS23	0.13441698768553342	7.9692089711738605	0.10279522780791714	0.7505763771475024	0.9931356414728172
ZNF506	0.2883715219267937	5.945592656778913	0.10262663904315575	0.7507620767924488	0.9931356414728172
RPL21P16	0.24032040623939607	1.856376697654193	0.102164318579533	0.7508198527167405	0.9931356414728172
AC007608.4	-0.38369671939879874	5.923861752918277	0.10256237930993828	0.7508351479884774	0.9931356414728172
MORC3	0.29733843713988317	6.402272192027974	0.10248101910792874	0.7509387811237868	0.9931356414728172
SNRPD3	-0.2314664083653501	5.865665811835288	0.10210863198518091	0.7513693070807825	0.9931356414728172
HMGB1	0.11536579120109794	8.823837002292215	0.10205257093688239	0.7514484450623753	0.9931356414728172
MRPL1	-0.26851214536369616	5.523592898114643	0.10198826394974539	0.751496865032564	0.9931356414728172
SLC38A2	-0.12579549167219156	8.5442251475895	0.10187055531650169	0.7516623726881684	0.9931356414728172
SEPT11	-0.203119696776327	6.419422036853802	0.10180545013813581	0.7517324180729457	0.9931356414728172
AC124016.1	-0.36157144690549087	2.997784622052025	0.10157342536854694	0.7517514950192704	0.9931356414728172
ANTXRLP1	0.3716963912410409	3.4010362994124907	0.10165017406054287	0.7517646072180606	0.9931356414728172
MYDGF	-0.17436885266703672	7.031010871536731	0.10176769667610527	0.7517807673374983	0.9931356414728172
DARS	0.18514620921973293	7.081207224295824	0.10151094762861855	0.7520830742543138	0.9931356414728172
PFKP	0.3137669118557458	6.027314424532088	0.10139493126308291	0.7522030555480137	0.9931356414728172
C12orf10	-0.3449051903107825	4.452955518402421	0.10071329449671382	0.7529527584907876	0.9931356414728172
SPTLC1	0.2859466999743102	6.224436653635826	0.10073764023428343	0.7529920471087924	0.9931356414728172
MTA3	0.3578210805044221	4.424384143582036	0.10063330511378515	0.7529922886863376	0.9931356414728172
GRHPR	-0.30956987610107467	5.235233824915075	0.1005812437759335	0.7531560192645065	0.9931356414728172
RPS27	-0.09077389005571243	10.320298170538706	0.10047647155962179	0.7533098486050851	0.9931356414728172
VPS51	-0.3396695279278747	4.643161778286731	0.10031391240537256	0.7533600467023094	0.9931356414728172
FTSJ3	-0.27430422316819913	4.279648198932248	0.10019395602717338	0.753571186572728	0.9931356414728172
RPS12	-0.10648801662130761	8.631991608993445	0.1001597981235478	0.7536852183123739	0.9931356414728172
CPNE1	0.12359851306166562	8.20180698284119	0.10000265923998575	0.7538716340741756	0.9931356414728172
BRIX1	0.2999958927461017	5.892761933109791	0.09992323636667141	0.7539518959088397	0.9931356414728172
ANKRD40	0.27093810309944477	6.40612159740247	0.0998671265393422	0.7540270454112787	0.9931356414728172
RF00402-7	-0.3450369651100188	3.814924791261856	0.0992376324252425	0.7546496910950179	0.9931356414728172
NOTCH1	0.3363564051128624	3.6932207164509423	0.09913395993409073	0.7547169605179476	0.9931356414728172
ACO1	-0.35987822331146047	5.706771628759805	0.09926206522309847	0.7547290626305271	0.9931356414728172
POTEI	0.175769083620486	-0.10076659573215889	0.09858242359556887	0.7548222543902217	0.9931356414728172
TNFSF13B	-0.3780641853872551	4.570043055777521	0.09899281948199445	0.7550170994967887	0.9931356414728172
MRPL33	-0.2795501434835947	5.280289842042521	0.09898540645566313	0.7550359834317696	0.9931356414728172
TMEM30A	-0.3026563219724361	6.344229692917105	0.09892450483478336	0.7551501954916522	0.9931356414728172
CYTOR	0.21974196525183812	6.125996652139571	0.09892124750126427	0.7551528445875125	0.9931356414728172
FAM53C	0.2328133116982934	6.691648388202554	0.09879873135347104	0.7553038236123529	0.9931356414728172
KPNA2	0.13739409773528186	8.353905510665687	0.0987466087652124	0.7553704097455873	0.9931356414728172
NUB1	-0.27138365811508103	6.2190816941510505	0.09871469834921699	0.7554000777011108	0.9931356414728172
SLC35E3	-0.39666589675726815	4.429533247571215	0.09863650524004829	0.7554296291276603	0.9931356414728172
EIF5A	0.15843680037462066	8.016320923884507	0.0986340857505677	0.7555048366228863	0.9931356414728172
CLPTM1L	0.49826249947076573	4.212065432618671	0.09851534271614605	0.7555621316344574	0.9931356414728172
HEXIM1	0.24707843063687723	5.766092140197642	0.09838232787877887	0.7557932143651013	0.9931356414728172
MRPS30	0.23152597218489418	6.380022796351811	0.09837537727577003	0.7558091874259893	0.9931356414728172
C9orf3	-0.3600710603748632	3.495687960075458	0.09820979184803114	0.7558522405501836	0.9931356414728172
PHAX	-0.2637699138277475	6.08696123484491	0.09817596182335482	0.7560421470814337	0.9931356414728172
ZNF230	-0.3901041385381921	2.990330261241269	0.09764459651224952	0.7562675082962869	0.9931356414728172
FTSJ1	-0.352189738401552	5.532569613176958	0.09781415719849107	0.7564668486356785	0.9931356414728172
PLEKHG1	-0.351890567035684	3.6196420938377987	0.09743941635839931	0.7567806719239816	0.9931356414728172
MCUR1	-0.37950624010328693	3.510028654586619	0.09732790563410773	0.7568795934137563	0.9931356414728172
CEP68	-0.3288835192227335	4.901797175291924	0.09744686747947762	0.7568900833561601	0.9931356414728172
UBE2M	0.2843504955374392	2.525512802539857	0.09706072059513539	0.7570021442910564	0.9931356414728172
ANTXR2	-0.20754826652971856	6.647837844642261	0.09725710951062175	0.7571567420363895	0.9931356414728172
F2R	-0.31487648327926243	6.932984054408162	0.09717259951667492	0.7572599383279273	0.9931356414728172
SSR2	0.13431760062771408	7.647112402372218	0.09713487188997282	0.7573080145273468	0.9931356414728172
SEPT2	0.14702681857555958	8.348480808213653	0.0969308082793932	0.7575555556650071	0.9931356414728172
SCAF4	-0.3083449027107333	5.18883008862592	0.09678972417791144	0.7576962863080905	0.9931356414728172
CD2AP	-0.34410667826894276	5.5027436021737826	0.09677851130625682	0.7577163737538077	0.9931356414728172
ZBTB14	0.35238891861895905	4.959456018950126	0.09662967251441124	0.7578290107087715	0.9931356414728172
C11orf54	-0.32574112480152045	3.953534857966131	0.09657843926078558	0.7578724414384481	0.9931356414728172
ATXN2	-0.2947957087995594	6.193065330991409	0.09663210315776151	0.7579086255491907	0.9931356414728172
COX11	-0.29947783779387344	5.923992309840834	0.09659915736976624	0.7579452071720021	0.9931356414728172
LENG1	0.34086352508871154	4.685386573333796	0.09641906596114268	0.7580290293939996	0.9931356414728172
DTX2	0.36633820944585355	4.359344371504007	0.0961281345692655	0.7583421361192865	0.9931356414728172
PCBD1	-0.35563372622230743	3.431425023147856	0.09600907676349463	0.7584490268602073	0.9931356414728172
XRCC1	-0.43308832365050426	4.585922673467076	0.09599619217630406	0.7584597939500491	0.9931356414728172
CEP95	0.33643156424024656	4.909294239572103	0.0960587837203628	0.7585525329089849	0.9931356414728172
RPS27P29	0.16904227281131237	0.6300103590196325	0.0953877936566173	0.7586969983440319	0.9931356414728172
CSTF2	0.3436465658579281	5.146318839402214	0.09580456548923769	0.7588953080004521	0.9931356414728172
TRBV9	-0.37056398030717197	3.8892009329701134	0.09566610025833074	0.7589827467548551	0.9931356414728172
SIRT5	-0.3315587979597952	4.95170369054264	0.09551936234317883	0.7591087121274381	0.9931356414728172
FAM98C	0.36511466510577334	3.8749006024736614	0.09540270727392187	0.759305789992422	0.9931356414728172
PRELID1	0.1958231994554395	6.5863011037995935	0.09545975415874147	0.7593378377471187	0.9931356414728172
TAF9B	0.29747500281899386	6.382070512909827	0.09535031423155835	0.7594688652399397	0.9931356414728172
ZNF791	-0.23162284695226296	6.777371751796634	0.09521833425822632	0.7596333683176335	0.9931356414728172
VPS39	0.2650393925404514	5.774554225333534	0.09481745871710641	0.7601137689178672	0.9931356414728172
COX10-AS1	0.3552355764077014	3.941869010799599	0.09463179344804917	0.7601826941569545	0.9931356414728172
NBDY	-0.2543375994306067	5.734791237805637	0.0946269561548634	0.7603405225974684	0.9931356414728172
UFM1	-0.23764708148265878	6.940988269528652	0.0945428843790539	0.7604606445724502	0.9931356414728172
ALG11	0.3309457388319043	5.216651079090574	0.09390582097395829	0.7611964710672663	0.9931356414728172
DEF6	0.16647221009270893	7.141284396634149	0.09386212894355833	0.7612979733614069	0.9931356414728172
ATP5S	-0.3008747932907258	5.182948278940007	0.09380364801114838	0.7613444278766806	0.9931356414728172
TDP1	-0.29932251975936514	5.642576761753834	0.09378675961814288	0.761363970601614	0.9931356414728172
AP1G2	0.17748340139976546	7.062659644788036	0.093748323659012	0.7614379574644349	0.9931356414728172
RAB10	-0.16312013565097166	7.316649305476732	0.093664023672155	0.7615422343695835	0.9931356414728172
SDHAP1	0.31418621667047214	4.467268266182083	0.09357904229707738	0.7615543708797841	0.9931356414728172
MGAT4A	0.13674309733244644	8.290316155030053	0.09363985449856599	0.7615739025885069	0.9931356414728172
TATDN1	0.3874511073350226	3.9630849833779496	0.09349954678906941	0.761637696578406	0.9931356414728172
SH3KBP1	-0.13478333582581406	8.157611965830212	0.09350576419286555	0.7617391225626607	0.9931356414728172
B4GALT4	0.33152323859259686	4.7952125637525445	0.09325713124713997	0.7619858770594389	0.9931356414728172
RINT1	-0.31082760983257124	5.444710231692251	0.0931583408954944	0.7621461048637326	0.9931356414728172
MRPL4	-0.33097358200979665	3.734744283077827	0.09300877138142477	0.7622009030497645	0.9931356414728172
SPPL3	-0.3023873839510476	5.4670695985056055	0.0930708309735687	0.7622550378709958	0.9931356414728172
PSME4	-0.22353242380609392	6.422251223064875	0.09296283867683712	0.7624041697100519	0.9931356414728172
GRIPAP1	-0.234020428168555	5.4454670763038395	0.09284186506046256	0.7625392967159941	0.9931356414728172
C2CD2	0.35861444739843557	3.0125125939455932	0.09261447742435816	0.7625843909915972	0.9931356414728172
KANSL2	0.17538662362212493	7.262107200115126	0.09261971037718032	0.7628336671340648	0.9931356414728172
RIC8B	0.3427459501919657	5.5318470462632465	0.09254758862236902	0.7629054400692779	0.9931356414728172
REEP4	0.36568456905871816	4.395491959882313	0.09246476821876065	0.7629299502496096	0.9931356414728172
TRAV20	-0.34862719101512507	4.3870341131471955	0.09244224926923639	0.7629915285838954	0.9931356414728172
CMTM3	0.221073424958593	6.134417387563988	0.09247339350645459	0.7630077362262035	0.9931356414728172
SGCB	-0.3326730499726612	4.955316778797401	0.0923450807760322	0.7630921803247865	0.9931356414728172
ARPC3	0.13329194420812054	8.012145458731041	0.09234109574402308	0.7631807812739086	0.9931356414728172
LYPLA2	0.30207974889916495	5.878379004842006	0.09226397141060128	0.7632651749477457	0.9931356414728172
TSPAN5	0.29529678881548166	4.98709706731665	0.09205945844137887	0.7634877766416532	0.9931356414728172
SERP1	-0.14349015017009706	7.778818130765891	0.09209236018972539	0.763489706730839	0.9931356414728172
MTERF4	0.2468243466507472	6.264344179112267	0.09208354170873789	0.7634944134238354	0.9931356414728172
TOPORS	-0.28650119623514975	6.821099938134583	0.09202292417499958	0.7635732420081267	0.9931356414728172
CD320	-0.22475959229618805	6.336977803472031	0.09201060152175643	0.7635837542856808	0.9931356414728172
EID1	-0.14129601182804682	7.75924437649367	0.09188361049040307	0.763749449234325	0.9931356414728172
CTSW	-0.27276658591872355	6.773084856536867	0.09180588815531975	0.7638198116802101	0.9931356414728172
SEC24B	0.23383782805741837	6.316289551319218	0.09174186531142661	0.7639201570148273	0.9931356414728172
PNPLA2	-0.3399419904945154	4.6798248251411545	0.09168846581980161	0.7639400857856553	0.9931356414728172
AC006441.1	0.37035373320178283	4.426786959483296	0.09149033813682485	0.7641194456679524	0.9931356414728172
ZNF570	0.36780580682255615	5.027095737072338	0.0913308069219928	0.7644059554496466	0.9931356414728172
LSM7	0.24489450244964622	5.725973357413736	0.09122024589269857	0.7645632861028764	0.9931356414728172
STIP1	-0.22892954559612114	6.558078670512151	0.09122209730612522	0.7645707391028633	0.9931356414728172
RAPGEF1	0.22892818761176398	5.917800456544516	0.09112982426441874	0.7646801021501164	0.9931356414728172
CD63	-0.21663202067912044	6.927955067884437	0.09084494338969522	0.7650450111177372	0.9931356414728172
AP003716.1	0.3364100856382777	3.975905884840111	0.09068034092990844	0.7651519394138245	0.9931356414728172
CLTC	-0.2148021217055229	7.323353571111263	0.09063899318408625	0.7653043654714444	0.9931356414728172
DCUN1D4	0.3149711088882925	6.304957566358873	0.0904408646633432	0.765545858133063	0.9931356414728172
NDUFS6	-0.2412177806136691	5.300225905318548	0.09042639481709334	0.7655495621228696	0.9931356414728172
IGBP1	-0.2853445918180827	5.813411113382167	0.09039613751024599	0.7655921271559667	0.9931356414728172
AC007537.1	0.14912271123710436	0.19953436238114933	0.0898173590580174	0.7656110041591803	0.9931356414728172
RAB8B	0.23966555096479497	6.477775439914175	0.09028544928246027	0.765744887197245	0.9931356414728172
AC090498.1	-0.23407003432705709	4.899292679698205	0.09019724710401736	0.7658247079403852	0.9931356414728172
RBBP4	-0.14960475040348847	7.438952004868075	0.09022054543971941	0.7658307051378791	0.9931356414728172
PSMB7	-0.1717009659857444	7.291268973718738	0.0901330379375304	0.7659404551482709	0.9931356414728172
PPP2R2D	0.30101647343426724	5.276009141078421	0.09011478004897602	0.7659411663806839	0.9931356414728172
CHIC2	0.24313740659147287	5.895568195556296	0.09009155795137933	0.7659826298068738	0.9931356414728172
RASA3	0.2770819362718516	5.881758798084259	0.08980821653654253	0.7663398881736104	0.9931356414728172
FRG1	0.2878785942558206	5.087746140381072	0.08963521932583954	0.7665409254140516	0.9931356414728172
SMAP1	-0.290096610644479	4.736671028848531	0.08961355511236416	0.7665488604826521	0.9931356414728172
AURKAIP1	0.26560163029448214	5.308983766224411	0.08944958261172796	0.7667747705967534	0.9931356414728172
TMEM126A	-0.31129831545525627	4.057828904850851	0.08931550629020327	0.766836935667295	0.9931356414728172
FLII	-0.27274585460923134	6.286226454688802	0.08933094624056487	0.7669467992083316	0.9931356414728172
HSPA5	-0.11043354550242385	9.77673213996268	0.0893300033620802	0.7669558717339933	0.9931356414728172
TPGS2	-0.23472855734416778	5.9619322312785314	0.08914963265531324	0.7671730444362416	0.9931356414728172
FAM217B	-0.2999258889268888	4.457239897473012	0.0890578240842395	0.7672398402812551	0.9931356414728172
ACD	-0.3107561272469724	5.137711981330848	0.0890639858850457	0.7672616430929005	0.9931356414728172
GTF2F2	0.27978391032404587	5.251066078714403	0.08890979566837348	0.767460770829422	0.9931356414728172
FXN	-0.3636524300887382	4.528415060768776	0.08882867502356487	0.7675282871215434	0.9931356414728172
NDUFB9	-0.2639034717979225	6.2527382306550505	0.08864900801509215	0.7678106421378562	0.9931356414728172
GSDMB	-0.31375072055945885	5.192660580965348	0.08861016100757456	0.7678109054796649	0.9931356414728172
RPL8	-0.0947174480419126	9.281652225910188	0.088654124299551	0.7678124534816448	0.9931356414728172
MNAT1	0.27072200298794635	5.41719704754689	0.08858491139452647	0.7678720543363913	0.9931356414728172
BLCAP	-0.2628805856892209	5.840924704117762	0.08855388583051581	0.7679254178708765	0.9931356414728172
STIM1	0.19253040364017657	6.667901511172489	0.08852991348528252	0.7679659517512698	0.9931356414728172
TOLLIP	0.3272942813145043	5.073178323116177	0.08823532520930452	0.7683140153947573	0.9931356414728172
FBXO22	-0.35103415014065126	5.459038496079256	0.08823670220393626	0.7683211831530572	0.9931356414728172
CARMIL2	0.36264071076809146	4.124677080584563	0.08800635242925191	0.768444613317632	0.9931356414728172
MYL6	0.08198623792381356	10.014303610215372	0.08815365230114341	0.7684492753128729	0.9931356414728172
UQCRH	0.2340172218831673	5.827063726017637	0.08813991261799897	0.7684543392070668	0.9931356414728172
SDR39U1	-0.2800605094113982	4.63050919825309	0.08805337044907022	0.7685276482673975	0.9931356414728172
ZBTB33	0.32353433870840015	4.634051312851372	0.08788518552002861	0.7687343238113553	0.9931356414728172
CERKL	0.19458071297935883	6.455948452892551	0.08788092712702057	0.7687913084797893	0.9931356414728172
IRAK1	-0.2690389802917577	5.742971939198221	0.08776388809745639	0.7689305065627843	0.9931356414728172
GTF2H1	0.2272435174030526	6.228970639148704	0.087740536845184	0.7689681794545971	0.9931356414728172
SRP68	-0.25704275729306103	6.331614251703425	0.08769190804283851	0.769030878810661	0.9931356414728172
TOP2B	0.1843812744041982	7.138738147398699	0.08769419557033686	0.7690330495832539	0.9931356414728172
FAM102B	-0.28452069497843263	4.915529031702032	0.0876560503642322	0.7690454600994896	0.9931356414728172
UQCC2	-0.30293049973425584	4.145975323918868	0.0874983523579752	0.7692081447846782	0.9931356414728172
LYSMD2	0.31696486778296407	5.3507761049317715	0.08743545126771474	0.7693445253070479	0.9931356414728172
PITRM1	-0.27308204146143983	5.395046360077029	0.08740106098873399	0.769377382112087	0.9931356414728172
OCIAD2	0.16147087601105223	7.303966491884692	0.08730107613552877	0.7695357213915623	0.9931356414728172
DCAF1	0.25842698518399526	5.964107886908989	0.0871644281072987	0.7696972227545287	0.9931356414728172
NDUFA13	0.26254693794532474	3.4844873694360277	0.08702546670447843	0.7697325419490713	0.9931356414728172
SNX6	0.1724743731061922	6.832277154564988	0.08711426573379345	0.7697742110462916	0.9931356414728172
NDUFB1	-0.2522763888044435	3.7789200790056316	0.08691630123616567	0.7699103152962834	0.9931356414728172
MEA1	-0.22421540520336553	6.0369784414756085	0.08698996034918258	0.7699271177820836	0.9931356414728172
FLVCR1	0.39327104531454776	4.013939611199634	0.0867726693280189	0.770115838001806	0.9931356414728172
MTCH1	0.22475831850551384	6.567905965681605	0.08683693769434554	0.7701288029160104	0.9931356414728172
NAA38	-0.27666602794238143	4.561096273162253	0.0867853033414235	0.7701288240521202	0.9931356414728172
DIAPH2	-0.41142971559600955	5.196888384112286	0.0868099995005237	0.7701360255794825	0.9931356414728172
PAF1	-0.2259031262372035	5.963434147048756	0.08666386742988945	0.7703451506888658	0.9931356414728172
CSKMT	0.25877855755795276	2.191744881746037	0.0862696822920588	0.7704903490996028	0.9931356414728172
CDIP1	0.30958214258808486	4.256292680707565	0.08635724183297837	0.7706497409185125	0.9931356414728172
FLCN	-0.3204977197720547	4.699408702614239	0.08616251807221491	0.7709557369489334	0.9931356414728172
RPAIN	-0.22774370620549123	6.236370953738035	0.08600698206631471	0.7711941787267043	0.9931356414728172
PDE8A	0.31575237735238587	4.716151267795554	0.08585448978418203	0.7713489738881447	0.9931356414728172
NUP62	0.27371972326553856	5.103710347952621	0.08550526996997439	0.7718215066778773	0.9931356414728172
TSEN34	0.33276349597562604	4.2285702950946575	0.08541479056626557	0.7718961431753011	0.9931356414728172
ZNF14	0.3433252306570996	4.969354433117064	0.08543744224580539	0.7719067101066487	0.9931356414728172
SLC7A5P1	0.25196406431001195	2.6378424621059646	0.08510731497669546	0.7720221782441161	0.9931356414728172
TRAF1	-0.24513400453294476	6.497345275529928	0.08516364901733667	0.7722886304007861	0.9931356414728172
ARL14EP	-0.3204380661880331	5.495786909822322	0.08513490684087993	0.7723123693560665	0.9931356414728172
TLK1	-0.1389303837032185	9.924707971808589	0.08506283780261796	0.7724254841068365	0.9931356414728172
TCTEX1D2	-0.3104400931214343	2.343475990162173	0.08470580934016786	0.7724571654008952	0.9931356414728172
UQCRB	-0.17074444923129428	6.638115624025411	0.0849801577044437	0.7725279484625428	0.9931356414728172
MPHOSPH8	-0.1286015809070299	7.649579732507931	0.08496941882715732	0.7725455873695501	0.9931356414728172
AL023584.2	-0.34534387110938347	2.6940179147178323	0.0846051963194859	0.7727403516475287	0.9931356414728172
ACTR3	-0.10429981036322228	8.7654781186703	0.08481261232473744	0.772750523153233	0.9931356414728172
TUSC2	0.25704861507783305	4.981588586311642	0.08475513593409666	0.7727939938311816	0.9931356414728172
ZC3H12A	0.25222222107871733	6.115023632047714	0.08474226068415074	0.7728338584500567	0.9931356414728172
UQCR10	0.176395352221849	6.684129791567399	0.08468304780261553	0.7729138144966591	0.9931356414728172
AC104695.4	0.3090816374762559	4.484508678672206	0.08451750194101912	0.773076767260821	0.9931356414728172
MOB4	0.3133706128734013	5.276219255548187	0.08434529411655643	0.773337300665492	0.9931356414728172
AC005154.1	-0.30502491253291897	5.601100703920561	0.08433762885534528	0.7733511459890821	0.9931356414728172
PLEKHJ1	-0.28022922928258637	5.656454359396181	0.08427184727786359	0.7734396664607756	0.9931356414728172
ILF2	-0.1351817732938264	7.939591002161308	0.08424259889762292	0.7734927859661771	0.9931356414728172
RPGR	0.32861316293266807	4.681050407814796	0.08408062189600586	0.7734941386473937	0.9931356414728172
MBD1	-0.21074359273306845	6.446896492861408	0.08412947691400963	0.7736355866083564	0.9931356414728172
RP2	0.34878511936059753	4.133460559913164	0.08403521128866309	0.7736627544070774	0.9931356414728172
COX14	-0.23969260605004766	5.514689722395836	0.08402916314243457	0.7737542421049928	0.9931356414728172
RAD50	-0.26062320843359915	4.849688749759203	0.0838931226039689	0.7739120292402365	0.9931356414728172
CSF1	0.33527778444720935	5.8565363758756535	0.08388522357141737	0.7739487368380029	0.9931356414728172
PIK3C3	-0.20761803541781965	6.457444677711475	0.0834372097028579	0.7745425343474982	0.9931356414728172
FASTK	-0.31373498336877464	5.112940292361451	0.08334388229955686	0.7746387888358542	0.9931356414728172
SNORA12	-0.18130968737775144	0.5816901763656848	0.0828240621667423	0.7746715990095145	0.9931356414728172
FAM192A	0.17410320297649334	6.586135041678162	0.08328585209848102	0.7747425167361948	0.9931356414728172
RRAGA	0.2951613556829247	6.035760308481481	0.08324587848687648	0.7747898151116153	0.9931356414728172
LGALS3	-0.25558590008625376	5.835345324635437	0.08311167029300445	0.7749634523427078	0.9931356414728172
ZNF767P	0.39563476759688665	4.546666221190346	0.08302586038622631	0.7750374870767586	0.9931356414728172
NDUFA9	-0.22831460532552122	5.449012856983077	0.08287535939562171	0.7752672036183047	0.9931356414728172
ZNF281	0.5130742374386014	4.4856184579536045	0.0828479123149545	0.7752686609119415	0.9931356414728172
CYTH2	-0.24766964549990308	5.327389009806134	0.08281839685300707	0.7753273361239755	0.9931356414728172
RFC4	-0.3216211602455577	3.2790601612009556	0.08265119708782867	0.775395824166305	0.9931356414728172
SDCCAG8	-0.26424802791138086	5.247700707256612	0.08265438379416805	0.7755515283952537	0.9931356414728172
PUS7L	-0.30180043750386903	5.548918116761957	0.08256837736012548	0.7756605864052798	0.9931356414728172
BCL7B	-0.26591407117093613	5.6193401221807155	0.08253102478907043	0.7757234706931957	0.9931356414728172
ZNF420	-0.44610537811553386	4.618409514933064	0.0824058312317103	0.7758554486817141	0.9931356414728172
DELE1	0.3328721580267088	5.733124790586908	0.08227058812278502	0.7760698264152575	0.9931356414728172
AP4B1	0.2676634131771886	6.565353517604392	0.08222193632548587	0.7761453100917535	0.9931356414728172
RNF130	-0.3156110250421567	3.3470080157281394	0.08189914972907855	0.7764218105551608	0.9931356414728172
TRIR	0.21172003590292762	6.006534761918123	0.08178212201059253	0.7767224030559191	0.9931356414728172
SLC25A13	-0.28360132114026004	3.1127291763871066	0.08159213222865314	0.776768134894287	0.9931356414728172
RAN	-0.1112797698471574	8.89054500774317	0.08174022146637237	0.7767883844608889	0.9931356414728172
ASB16-AS1	0.33951734122923877	4.866766029551062	0.08165268508380742	0.7768243239924341	0.9931356414728172
SEM1	-0.19293908125963125	6.512239567293376	0.08168303797017729	0.7768581713581985	0.9931356414728172
DAP3	0.21226572545270778	6.975215749908018	0.08166163872188903	0.7768891733203527	0.9931356414728172
TMEM170A	0.2570396252932811	5.158611495892642	0.08157571189757064	0.7769783440995168	0.9931356414728172
RNF185	0.3723497603920874	4.836021963844343	0.08155699149995527	0.7769919608468061	0.9931356414728172
AUH	0.34038083701236876	4.7870903280552835	0.08152306127957075	0.77703815796375	0.9931356414728172
LINC00402	-0.3419940874515844	4.5671840241638115	0.0814989922637546	0.7770540647053277	0.9931356414728172
USP39	-0.16628573638801983	7.01429468315708	0.08153675237916887	0.777056018889666	0.9931356414728172
CNST	-0.251793586076304	6.270221677315236	0.08135138503261885	0.7772981120214022	0.9931356414728172
HNRNPD	0.17536865773848184	6.897598827286501	0.08128615246057422	0.777388436471572	0.9931356414728172
CRYZ	-0.3086549777584895	5.284391376690874	0.08086598987828819	0.7779241314153376	0.9931356414728172
RHOG	-0.1900399092924003	6.558611576058534	0.08083580157739727	0.7779865000271511	0.9931356414728172
BCL7C	-0.25591949836554667	4.210493940438891	0.08071495059596019	0.7780758064265648	0.9931356414728172
DDX41	-0.34899987857398285	4.970829895904517	0.08072302241938538	0.7781051416920122	0.9931356414728172
DDT	-0.24918492347359203	3.9654663490931115	0.08066019316155701	0.7781326117664804	0.9931356414728172
POLE4	-0.233662652165395	5.326589075195004	0.08070939479061078	0.7781397166197856	0.9931356414728172
EIF1B	-0.18711776435482427	6.252790744744495	0.08056664340259954	0.7783441003775176	0.9931356414728172
KDM4C	0.20068177710611682	6.4993342257078215	0.0803628874954474	0.7786201217964306	0.9931356414728172
OSBPL8	0.15621861138786008	6.995081982838824	0.08035398203709875	0.7786344800390754	0.9931356414728172
DHX8	-0.2385555235112619	6.0210666661517305	0.07983021879380454	0.7793194104574613	0.9931356414728172
LRCH4	-0.35301381886620936	3.496723504237075	0.07953989970758889	0.7795473241553436	0.9931356414728172
PAK1IP1	-0.3158186061784314	4.325108732396163	0.07953573689227658	0.7796386556612801	0.9931356414728172
INPP5F	-0.35988873541074695	4.47081361718865	0.07947665905922358	0.7796712051749874	0.9931356414728172
GOLGA2	0.30290575651432344	3.7559868482375443	0.07940560830579525	0.7798058731513702	0.9931356414728172
R3HCC1	-0.2924871236837288	5.094609088797841	0.07938276740757175	0.7799112642395543	0.9931356414728172
KIAA1109	0.17638311768223464	7.3548333599760225	0.07937389625141046	0.7799531281295677	0.9931356414728172
BRK1	-0.1662142310886727	6.778307845193826	0.07931103252621366	0.7800356937264475	0.9931356414728172
TMCC1	-0.3503428589568758	5.071512936441769	0.07928173080966847	0.7800493830327357	0.9931356414728172
AGFG2	0.34400152806839296	4.292275043698624	0.07922172635406212	0.7800789086862311	0.9931356414728172
SNRNP27	-0.21571572919687357	5.937795936069872	0.07919377643617688	0.780187268212463	0.9931356414728172
CD84	-0.12032247591631401	7.998206839540815	0.07919711571895825	0.7801926838929754	0.9931356414728172
ZBTB8OS	0.23703386932587545	5.159687458858128	0.07916415108255187	0.7802122683668642	0.9931356414728172
SNRPN	-0.1584203776014408	6.569776255857985	0.0791424035647608	0.7802622002105818	0.9931356414728172
ZNF808	0.31106625276048977	2.9615786157684147	0.07870907354953544	0.7806435638861251	0.9931356414728172
ABCB7	-0.3057886901582757	4.444986183789523	0.07881237000731624	0.7806524281737584	0.9931356414728172
TMED9	0.20985144512017773	6.868698724940921	0.07876224912512989	0.7807783524104033	0.9931356414728172
KBTBD3	-0.31482990755352736	4.375894700993501	0.07864542960630581	0.7808643355567384	0.9931356414728172
USP42	0.29499507682355	5.846045190478027	0.07862436083673602	0.7809553739599784	0.9931356414728172
CCDC82	0.22960186677519656	6.998272507034737	0.07863063525357229	0.7809563848776454	0.9931356414728172
RF00017-86	0.31882839985730077	1.8991673529318418	0.07796521984800293	0.7813673676172221	0.9931356414728172
MDH2	0.162333022571654	7.195068882002629	0.07818197912013422	0.7815669972345061	0.9931356414728172
AC133644.2	0.30605686946698674	4.03464174548867	0.07804289369550706	0.781638152575074	0.9931356414728172
HLA-B	-0.06829711113524213	11.348378723456989	0.07803718665671282	0.7817662418397782	0.9931356414728172
HTATSF1	-0.3263729820709138	5.704225837910154	0.07787287155493273	0.7819755796978958	0.9931356414728172
HIST3H2A	-0.2742341708614306	3.148692353401352	0.07774012090958453	0.7819892758387224	0.9931356414728172
EIF3A	0.13962248846950595	7.634517352961143	0.07779471145024003	0.7820952613121778	0.9931356414728172
NCK1	0.24739665997411628	5.96083750649543	0.07763857634220073	0.7822992779494133	0.9931356414728172
AGPS	-0.3826004288750936	5.430377760640137	0.07748631715931652	0.7824973699973324	0.9931356414728172
PARL	-0.3001221209399635	4.592394277341052	0.07743298575584132	0.7825419846085724	0.9931356414728172
ICAM2	0.19863371125109258	6.475532711369634	0.07746450377297043	0.7825420654779878	0.9931356414728172
KDM4A	-0.3597468138694161	3.4253654905766893	0.07725898731683889	0.78268394458333	0.9931356414728172
EMC6	0.2506962578111322	2.3507142074846623	0.07703917735352074	0.7827001282453421	0.9931356414728172
KLHL24	-0.24592640280906974	6.346200413868654	0.07727398061333896	0.7827987541414101	0.9931356414728172
STIM2	0.20396251520536005	6.449639803351191	0.07724886900584385	0.7828367056504141	0.9931356414728172
CARD8	-0.13551449056165726	7.69483950020065	0.07722806224816146	0.7828693836364915	0.9931356414728172
WIPI2	-0.28258435770264406	5.154287873045139	0.07718958711126407	0.7828973344992236	0.9931356414728172
HMGN1P36	0.19011150411461863	1.5106779682509124	0.07665102041092688	0.7831400901058425	0.9931356414728172
JPT1	0.1820648412130942	6.323330688110966	0.07692789326369091	0.7832757053341685	0.9931356414728172
MIF4GD	-0.31940193767302427	5.200029073519176	0.07682210102397319	0.7833553604519535	0.9931356414728172
GPATCH2	-0.3014335935321612	5.940299235526665	0.07682735337447778	0.7834014951545321	0.9931356414728172
LRRFIP1	0.09517457116505358	8.89835873657841	0.07663514001920108	0.7836837189282415	0.9931356414728172
STN1	-0.1747131915599213	7.376073361820919	0.07663160308437011	0.7836869789922638	0.9931356414728172
TSEN54	-0.17931585101101993	7.231920891214776	0.0765312244119467	0.7838246594953759	0.9931356414728172
HIKESHI	-0.23473458780107312	6.545781542853706	0.07648506456467596	0.7838835202583179	0.9931356414728172
RC3H2	0.264551915974521	6.152785087419363	0.07646604061645217	0.783907558992642	0.9931356414728172
NFATC1	-0.2866750815669917	4.954033767931364	0.0763959065766911	0.7839782294607837	0.9931356414728172
PRKAB1	0.2823298507166593	5.465477851855823	0.07636139272416052	0.7840373503798593	0.9931356414728172
XRN1	-0.13052766739638588	7.474706969877964	0.07633370233262435	0.784097204318883	0.9931356414728172
RRP8	0.2692369567382567	4.811125905585414	0.07626634449010816	0.7841560428007303	0.9931356414728172
SOAT1	-0.21959330926764772	7.189944019195125	0.0761549747927343	0.7843428627903332	0.9931356414728172
PJA2	-0.17467940742802465	6.961642267471525	0.0761511595902718	0.7843474256758903	0.9931356414728172
NDUFV2P1	-0.21407048880443208	1.7009996666758564	0.07582261402962677	0.7843623225839783	0.9931356414728172
RBM33	-0.2006085533273109	6.521494418491089	0.07606455916770441	0.7844646317376802	0.9931356414728172
SP100	-0.10396550005823066	8.445814800058102	0.07596329026156504	0.7846091852605868	0.9931356414728172
ISG20L2	0.295649735983126	5.4079271826296145	0.07589092369108247	0.7846857302800074	0.9931356414728172
CHMP7	0.20686970084214346	6.494923511789245	0.07586888214548444	0.7847322701768216	0.9931356414728172
TBRG1	0.13557868875047	7.595534983323947	0.07544574896569324	0.7853245509526314	0.9931356414728172
LGALS9	0.3258151671131612	4.025008622084328	0.07529919901422621	0.7853637000955864	0.9931356414728172
GSTK1	-0.11245555502787817	8.529713045581587	0.07531096594605557	0.785512335820197	0.9931356414728172
PDXDC1	-0.1744347707742785	6.872218410779258	0.07521154371106775	0.7856469157114422	0.9931356414728172
DDX49	-0.2866165892196191	3.3648822915787537	0.0750613283786101	0.7857060780505769	0.9931356414728172
RPF1	-0.22220737026872775	6.196102711258603	0.07508288201134442	0.7858219184724607	0.9931356414728172
BCL3	-0.3882475384061981	5.792450928311447	0.07488554719136953	0.7860730523935158	0.9931356414728172
KLHL12	0.28039606639305714	5.190983473262086	0.07470294181090284	0.7863092930752609	0.9931356414728172
NUDT14	-0.28712156588840465	4.477233578947938	0.07469062754170086	0.7863197790753318	0.9931356414728172
RNF6	0.3086447913848118	5.709431218850612	0.07440169666101079	0.786740485406704	0.9931356414728172
PIK3R1	0.1061707670621107	8.231680322085353	0.07426849063112419	0.7869640806464064	0.9931356414728172
RAB11FIP4	0.2719968163092684	5.291758243413726	0.07414968636919841	0.7871059991281926	0.9931356414728172
TCF7	0.16105312213332	7.222493563221486	0.07413933182408732	0.7871430715456357	0.9931356414728172
CLN3	0.25197770331016395	2.810115355647477	0.07391640336081022	0.7872143907811571	0.9931356414728172
DNAJC17	0.3120684030728845	4.6283343883211945	0.07397247333104423	0.7873368093365258	0.9931356414728172
SMARCA2	0.12236644182592807	7.884124957027843	0.07384182086857641	0.7875612260444586	0.9931356414728172
ID3	-0.31766893967274384	4.863149073835649	0.07380010316229266	0.7875837793498763	0.9931356414728172
CD69	-0.09875568384134206	11.684564107036264	0.07382183129846664	0.787590245379284	0.9931356414728172
PARN	0.2545193562400314	5.5009054731819615	0.07369773322178506	0.7877472047197175	0.9931356414728172
TRIM5	0.32069772058926405	4.412595571424562	0.07359508212504273	0.7878563384039222	0.9931356414728172
PSMB8-AS1	-0.1666194553551864	7.11456288813942	0.0735705171122334	0.7879403530655005	0.9931356414728172
M6PR	-0.15049310589994117	7.877867980438939	0.07355801465457208	0.7879593924641024	0.9931356414728172
LYAR	0.2420118739501409	5.91208916822151	0.07335002664913293	0.7882420880096193	0.9931356414728172
KIFAP3	-0.30764511405487927	5.746991470640882	0.0732980005894363	0.7882916545350194	0.9931356414728172
HDDC2	-0.2979989273610744	5.3042220354326295	0.07327762773998552	0.7883330391467698	0.9931356414728172
GGPS1	-0.22760684589556404	5.928798469196045	0.0731840422412346	0.7884760102815829	0.9931356414728172
MRNIP	-0.2553598353772417	4.366032815153283	0.0731205247129195	0.788507088312562	0.9931356414728172
ZNF718	0.26728714197888825	2.295683837982718	0.07284887626495516	0.7885604020374691	0.9931356414728172
UBXN11	0.22443127315173295	5.7461026891765785	0.07296038248772624	0.7887899281667933	0.9931356414728172
RNASEH1	-0.27886531559667393	5.26224881912079	0.07293261150491581	0.7888175705336435	0.9931356414728172
CYSLTR1	-0.31144970203313815	5.370337495912437	0.07286426240218724	0.788916172921186	0.9931356414728172
PER3	-0.3244975170977875	4.7856854722585105	0.07273224840835311	0.788949245807389	0.9931356414728172
CALCOCO1	-0.2544867611347739	5.476310480855529	0.07247840553061549	0.7894335359388511	0.9931356414728172
RNF4	0.18666866065251136	6.6214233204441735	0.07247332682571184	0.7894866391041351	0.9931356414728172
UPF3A	0.2530408189381486	5.523572372660684	0.07235549498354626	0.7896414255494053	0.9931356414728172
AC100784.1	-0.3171169778575229	3.525132778709181	0.07224802145619082	0.789660313927957	0.9931356414728172
RNF111	0.33265307415885986	6.033581080095907	0.07218592838000548	0.7898896380136425	0.9931356414728172
MAU2	-0.2060495070238842	5.872469870393816	0.07217056415807982	0.7899076849793892	0.9931356414728172
NDUFA10	-0.14702321311705494	7.507316751724813	0.07214565727696529	0.7899541916916658	0.9931356414728172
TNFRSF10B	-0.27353357425730623	5.860569885077418	0.07197632062506214	0.7901822230809044	0.9931356414728172
GPR132	0.2799254458055695	6.153805720234179	0.0719526564506105	0.790221985201809	0.9931356414728172
TSNAX	0.2620851315955982	5.925440525229401	0.07194144476667286	0.790235716308096	0.9931356414728172
TMEM116	-0.2957193397408965	5.876188063720966	0.07181406402264014	0.7904153404449833	0.9931356414728172
EGR2	0.38549648263497943	6.215378387620446	0.07158867444999625	0.7907404185466973	0.9931356414728172
NDUFB11	-0.1791006479772375	6.271034517449509	0.0715304666281999	0.7908242922005086	0.9931356414728172
RALGAPB	-0.22463503419514896	6.648956771658446	0.07130531594089658	0.7911483261637788	0.9931356414728172
C1GALT1C1	0.3075351346330854	4.751853443196732	0.07120554433361911	0.79125655831621	0.9931356414728172
MTREX	0.26682465805251965	4.119339937490905	0.0711502400990282	0.7913007226131475	0.9931356414728172
TRAV27	0.277916338951731	3.256117844552643	0.07099227564500903	0.7914547526243702	0.9931356414728172
IER5	0.263133155466818	5.448765368113303	0.07103780125412937	0.7915181313871443	0.9931356414728172
CC2D1A	0.32812927089676747	4.019656524133804	0.07096108215436571	0.7915593964036104	0.9931356414728172
PRNP	-0.10548558282518633	8.446316785732577	0.0709826970516262	0.7916138157070454	0.9931356414728172
SEPSECS-AS1	0.29035853676700135	3.772653347516064	0.0708913816881683	0.7916139944229039	0.9931356414728172
EXOSC2	-0.3744168854263769	5.0142643615147815	0.07094224228229513	0.7916192694695795	0.9931356414728172
PTGDR	0.3506139708019999	3.4082813139704906	0.0707376397600201	0.7917149108472793	0.9931356414728172
IFT57	0.2544528582620808	5.951403514753158	0.07087517741231084	0.7917585940697169	0.9931356414728172
PMM1	0.30311628020333525	4.858009312042995	0.07083446800807858	0.7917922250503429	0.9931356414728172
NVL	-0.27893261737625785	4.621860884187732	0.07070633940070796	0.7919665872255612	0.9931356414728172
NEK1	-0.27303027102029914	6.172821334748619	0.07068776679519817	0.7920252358709032	0.9931356414728172
CASP8AP2	-0.21372359413276645	5.90173194596486	0.0706368929377581	0.7920991791206262	0.9931356414728172
EIF2A	0.19528104973680682	6.868802424035414	0.07063756876508223	0.7921060708221245	0.9931356414728172
PTDSS1	-0.2012797073054979	6.669998329949511	0.07047570720924026	0.7923377720076132	0.9931356414728172
PIK3CG	-0.2320483587230617	5.46897051714901	0.07021409411354446	0.7927001791531865	0.9931356414728172
DDIT3	-0.20676452077673135	6.236436545282703	0.07011665283233327	0.7928517071758777	0.9931356414728172
CDK5RAP3	0.20600071270718798	5.373650264257079	0.0700565313768817	0.7929268381063189	0.9931356414728172
TTC28-AS1	-0.31550071789811596	4.287080626855451	0.07001513428216936	0.7929389177370306	0.9931356414728172
CCDC47	-0.16923846981133003	6.490463316529229	0.06978080040289063	0.793338292569752	0.9931356414728172
BFAR	0.2945144358759371	5.328082663900844	0.06970663128581683	0.7934307551259532	0.9931356414728172
HLA-H	-0.1834661274923408	6.189110328034941	0.06967040464858493	0.7934959862605988	0.9931356414728172
VMA21	0.27532040099108473	5.802770201407914	0.06965778844317724	0.7935093895734798	0.9931356414728172
MCCC2	0.28718277591267133	5.879610320376996	0.06959012166226412	0.7936031872751736	0.9931356414728172
NAA60	-0.2760630023396979	4.73105725247676	0.06941056348323545	0.7938377565364888	0.9931356414728172
BSDC1	-0.2331814212727878	6.559924338452483	0.06936781092703916	0.7939364113832412	0.9931356414728172
PMAIP1	0.2213549935398351	6.691239232602448	0.06932150612460368	0.7940049784676442	0.9931356414728172
P2RY8	0.13502188148925073	7.086560453903647	0.06927699352081897	0.7940710596783809	0.9931356414728172
PCYT1A	0.29373012607177856	5.007176444213418	0.06913089151066605	0.7942575287778574	0.9931356414728172
PRPF38B	-0.10638512644724375	8.43178792035321	0.06910701008338929	0.7943199056301394	0.9931356414728172
KLRG1	0.16910380499745792	6.695032128849506	0.069062278668616	0.7943812563130414	0.9931356414728172
DYNC1H1	0.11556445741764375	8.058386883619876	0.06899781213088553	0.794478421761587	0.9931356414728172
CSNK1A1	-0.12243021931901978	7.537327162909607	0.06897358468687408	0.794513004077686	0.9931356414728172
AC013264.1	-0.27705331639159453	3.456414392973489	0.06875577730904969	0.7945905222793139	0.9931356414728172
HUS1	0.23345275654026812	6.129947865579082	0.06891345905608671	0.794592362704448	0.9931356414728172
GOLGA2P5	0.3215974028610984	3.823906761845662	0.0688218139699069	0.794639699686107	0.9931356414728172
MT-CYB	0.05706276512849434	12.52692815063062	0.0686514832093519	0.7949835261654017	0.9931356414728172
MTCO3P12	0.1618747726605811	1.647088657882277	0.06827583765005266	0.795077340396152	0.9931356414728172
EIF4E2	0.22133544272424102	6.144422133671036	0.06847752160970384	0.7952300473767105	0.9931356414728172
TOPBP1	-0.24475568769045275	4.914813015433862	0.0683752475381488	0.7953383733186248	0.9931356414728172
ARFGAP1	-0.3501606223398054	4.667137295553989	0.0681880810038369	0.7956168655133733	0.9931356414728172
IFRD2	-0.30341900060554033	4.902384117256461	0.06797571158436311	0.7959377220942544	0.9931356414728172
DCAF11	-0.2595292549306629	6.2542808058796275	0.06792850791157168	0.7960308626383468	0.9931356414728172
PHYKPL	-0.16498755338788804	6.980671672432442	0.06793002581015403	0.7960350792755356	0.9931356414728172
NUCB2	-0.2575519276681498	5.83896472423023	0.06782719456823337	0.7961779259231476	0.9931356414728172
AL139011.1	0.23806777378178434	1.675876003111811	0.06747111001041388	0.7962458228336751	0.9931356414728172
CTDP1	-0.35490357668618533	3.174676436646396	0.06766114746130501	0.7962707833849899	0.9931356414728172
PDE6D	0.19701687366105092	5.851328366688192	0.0677447386843944	0.7963000560599485	0.9931356414728172
LPXN	-0.16275016254874686	7.907732220567114	0.06774268922555615	0.7963126821019164	0.9931356414728172
DENND5A	-0.25270262656431314	5.247742022448449	0.06771472204677821	0.7963250721502726	0.9931356414728172
CEP250	-0.2630876956306413	5.641855246835505	0.06761083764157595	0.7964926624307593	0.9931356414728172
C6orf89	-0.21369466565337455	6.4163769694208295	0.06757634616398155	0.7965524245346963	0.9931356414728172
DIAPH1	-0.14952803383840443	7.840993045279045	0.06757804222737693	0.7965544569485372	0.9931356414728172
SMIM19	0.21409298535493443	5.237318155545033	0.06756075209538635	0.796558055260348	0.9931356414728172
EIF2AK2	0.20950693821146582	6.584216156870575	0.06754812010596306	0.7965942803194177	0.9931356414728172
TAF8	-0.25358402665380325	4.969510507994235	0.06745521116351468	0.7967032270596482	0.9931356414728172
SCPEP1	-0.2850787619857919	4.5566970726926455	0.06699833950471551	0.797363874125655	0.9931356414728172
DPH2	-0.3054423956832369	5.283795250668125	0.06677915428509894	0.7977076709556444	0.9931356414728172
GHITM	-0.1537397735035053	8.853405347000626	0.06679667718264931	0.7977079328514555	0.9931356414728172
MPRIP	0.22970347804020003	5.744153066250352	0.06676459560155507	0.7977429851720658	0.9931356414728172
SPRYD4	0.32086723178903953	4.997849632274093	0.06666615405824715	0.7978687011928922	0.9931356414728172
AKT3	-0.21590928723829633	5.7739416514188004	0.06662467329461083	0.7979459700067182	0.9931356414728172
RANBP10	0.3256927400951801	4.871014105707153	0.06646760315781043	0.7981588460568549	0.9931356414728172
ARHGEF6	0.1979758282259356	6.754922450592994	0.06643688017863696	0.7982379732500344	0.9931356414728172
MTMR6	-0.24250125170200232	6.546681940908392	0.06634027104182567	0.7983794160708023	0.9931356414728172
KIF1C	-0.3053192020075693	4.086072341178427	0.06625863405415332	0.798426503308248	0.9931356414728172
NHLRC2	-0.2375182808551581	5.7235949819039025	0.06628870587276796	0.7984334773937285	0.9931356414728172
C1orf35	0.28365288539029104	3.8282758412458886	0.06616360807520619	0.7985304740761062	0.9931356414728172
ZNF641	0.2751591223624386	5.1521228500562755	0.06610575770185544	0.7987030424632406	0.9931356414728172
PSMD13	0.16710897948948888	7.203571558515124	0.06610729925992008	0.7987291118969204	0.9931356414728172
COMMD6	-0.16683356325582663	6.335067901864358	0.06590071249573987	0.7990325892235155	0.9931356414728172
RAB37	-0.2986717494974349	4.995516953001368	0.06584386795805504	0.7990940286586826	0.9931356414728172
NDUFA5	-0.16314704336881805	7.0772093822589355	0.0655365534888006	0.7995797238742293	0.9931356414728172
RNF126	-0.2616391647581347	4.5805324072533065	0.06549885782336115	0.7995936150729559	0.9931356414728172
OPTN	0.12665071241763687	7.655373528728215	0.06551198452858642	0.7996181093437222	0.9931356414728172
SLC38A9	0.29021784617018975	3.8812772778738776	0.06538413008786233	0.799726798258144	0.9931356414728172
CCSER2	0.17598857992406297	7.037560731695107	0.06527826481205594	0.7999665702160632	0.9931356414728172
ZNF611	0.22525332953326313	4.368503245873786	0.06520639160462187	0.8000196949046057	0.9931356414728172
ZMPSTE24	-0.2737471234529993	4.996971876017706	0.0652132389000557	0.800036728872887	0.9931356414728172
POLR3D	-0.3106409082905302	4.5548429078832955	0.06517850711855325	0.8000508130055951	0.9931356414728172
MSL2	-0.2830178256107968	5.546718542808477	0.06519968807171365	0.8000651771479452	0.9931356414728172
METTL2A	-0.28087517852385346	3.155156129592581	0.0650905435264913	0.8000828755405518	0.9931356414728172
MIA3	-0.15958678367056486	6.799548862840402	0.06508175614516394	0.8002603046606663	0.9931356414728172
LRP2BP	-0.2835822864661542	3.488192837581924	0.06491163585333674	0.8003467641745985	0.9931356414728172
CERS4	0.2963354121803891	4.069552865271145	0.06495084952771485	0.8003738847791033	0.9931356414728172
XRRA1	0.2564513234098777	4.812139829652024	0.06497119671268868	0.8003763082643081	0.9931356414728172
GABPA	0.27323103247152036	4.994399519159226	0.06490882710867203	0.8004942664447565	0.9931356414728172
NCKAP1L	0.16470963527248444	6.49415689945156	0.06491457927533192	0.8005087352698721	0.9931356414728172
RPL9	-0.0886657406243033	8.517295700428503	0.0648468087179159	0.8006161219615472	0.9931356414728172
RNF44	-0.21582112668459968	5.252440699118726	0.06475664661030252	0.8007304125657563	0.9931356414728172
FBXO25	0.2768342140384153	5.146955409493606	0.0646348458734983	0.8008908121427316	0.9931356414728172
MAP3K8	0.18790363047887393	6.606243554771516	0.06465679875267841	0.8008968763580993	0.9931356414728172
RECQL	-0.24820080327535615	5.852986393160648	0.06461832639770777	0.8009490224082838	0.9931356414728172
APIP	-0.2738178220032134	4.321670922528628	0.06445524765441388	0.8011268968031909	0.9931356414728172
DDX42	0.2801864905851174	5.43548327193377	0.06449206764222214	0.8011287006328097	0.9931356414728172
PSMD6	0.16536263760943726	7.280983955369858	0.06448009040716464	0.8011668433204976	0.9931356414728172
INPP5D	-0.10636829847581938	7.884167589961184	0.06447774509821709	0.8011709420898658	0.9931356414728172
AC004453.1	0.2313204734529222	2.3435486106396963	0.06413084918951782	0.8013800523117944	0.9931356414728172
LEPROT	0.2314045550864065	6.599198900065465	0.06431910867847979	0.8014067875495602	0.9931356414728172
EIF4EP2	0.19101996009696579	0.7802927073480392	0.06393469088548155	0.8014348134382673	0.9931356414728172
POGLUT1	-0.20955812066946353	7.2700941153554295	0.06428129447051975	0.801466303790249	0.9931356414728172
ATXN7L3B	0.25292349618199494	5.886995514526785	0.06416013430435714	0.8016392432712722	0.9931356414728172
RBX1	0.15548191714848386	6.591117935791381	0.06413761048430261	0.8016810567260138	0.9931356414728172
NABP2	-0.33829657002419516	3.9337432038911597	0.06404332461338016	0.8017363430875868	0.9931356414728172
PMPCB	0.1653119938977019	7.633351550227266	0.06384655519410758	0.802125402471062	0.9931356414728172
NIPA1	0.3206252764868263	4.307849568285649	0.06367343885126558	0.8023150687011125	0.9931356414728172
UQCRFS1	-0.14931965703677566	6.865991452578345	0.06370990999690156	0.8023305279033879	0.9931356414728172
RGCC	0.07088802742067835	9.479636346076116	0.06368957913933686	0.8023645847294081	0.9931356414728172
TAB2	0.18794220186257476	7.007131110406145	0.06366932265677919	0.8023928496358256	0.9931356414728172
RPS15	0.08533174772618057	8.762609941942387	0.06359322023409346	0.8025107005435423	0.9931356414728172
ATP5ME	-0.20380804076716103	5.356028437380493	0.06346134560217603	0.8026891089276085	0.9931356414728172
MAP2K1	0.25520826899459875	5.503642072452374	0.06344691064418488	0.8027134604764545	0.9931356414728172
TAF3	-0.19646010027639368	6.102121243051329	0.06338729546262568	0.8028134381262664	0.9931356414728172
ICE1	0.22237756504030165	6.033517154298058	0.06338569409141807	0.8028165683674293	0.9931356414728172
BAD	0.260360236505016	3.427067672915914	0.06313078651558474	0.803036827627003	0.9931356414728172
FGD5-AS1	0.23281692522524144	5.874326398886958	0.0630573459910725	0.8033165195377479	0.9931356414728172
GGT7	-0.2874713505551601	4.065505470420684	0.06299593477936423	0.8033437193353595	0.9931356414728172
STAG3L2	0.20587348530011854	6.340495766439256	0.06298767309395815	0.8034276053911766	0.9931356414728172
SENP1	0.27070369695211444	3.5141515833278634	0.06272107661230454	0.8035680093977067	0.9931356414728172
TUBA1C	0.27784516184808444	4.455331698777778	0.06283798559248212	0.8036089780591856	0.9931356414728172
SNW1	0.15462007449731585	7.276037876163375	0.06285990437943849	0.8036266723971048	0.9931356414728172
MAP3K13	0.24076489267948364	5.019236167963608	0.06280230090416894	0.8036902236143394	0.9931356414728172
FAM78A	0.25198211904625284	3.889867603154357	0.0625832746349944	0.8038546180876797	0.9931951578310038
MTRF1	0.27701737600085596	5.79262147578544	0.06254978168677006	0.8040922679396623	0.9932610353286064
SNN	-0.2790529005469154	4.879252581485554	0.06230987215520068	0.8044371145497858	0.9932610353286064
DEGS1	0.1656329630553875	6.773561437831969	0.06206689662518024	0.8048406958093428	0.9932610353286064
INPP4A	0.18022194510274012	6.540404346424368	0.06182072628653316	0.805217877966186	0.9932610353286064
SLC37A1	-0.26890058008011025	4.116456293630583	0.061746950263291654	0.8052647919531849	0.9932610353286064
NOP2	-0.28676758873105407	5.360350349928558	0.06178119978683594	0.8052660278454771	0.9932610353286064
POLR3C	-0.27792558955204205	5.002151081026166	0.06172850947570212	0.8053374799229955	0.9932610353286064
MAPRE2	-0.11118985254759492	8.093383194543483	0.06168210881056194	0.8054371871935341	0.9932610353286064
SLC35B4	-0.29695671459832307	4.8673132367835885	0.06164343185948643	0.8054550058377743	0.9932610353286064
PLEKHA1	-0.21295355849615466	6.164029971453354	0.06156029457123745	0.8056176893612588	0.9932610353286064
SLC50A1	0.24847240693884182	5.090651067655957	0.0615266187605457	0.8056521615459256	0.9932610353286064
TNFSF12	-0.2363295374299284	4.106752623831785	0.06147291284262715	0.8056639611891019	0.9932610353286064
IDI1	-0.1192231227202116	7.993329905315566	0.06134627001530692	0.8059563780504765	0.9932610353286064
ANKIB1	-0.22852120120796254	6.036946450110395	0.06127452974948058	0.806058883830732	0.9932610353286064
XRN2	-0.20708176726306574	6.549719266822617	0.06118893522924524	0.8061963721548709	0.9932610353286064
RANBP2	0.09823541378949546	8.629946175791089	0.061170923928570556	0.8062285594343663	0.9932610353286064
GABARAP	-0.20552319393274948	4.908143022107886	0.06106445728936381	0.8063641818964106	0.9932610353286064
GDAP2	0.2417714294277371	6.090549376105922	0.06093870429048314	0.8065784439494353	0.9932610353286064
YJU2	-0.27807682559887514	4.015646228244563	0.06066967438670768	0.8068495641723871	0.9932610353286064
PTRHD1	-0.23393359837746322	4.308817915539719	0.06064862952821824	0.8069630193122729	0.9932610353286064
ILVBL	0.41726711341772177	4.465546443472467	0.060639742440479955	0.8070050947325433	0.9932610353286064
CREBL2	0.22926482362443928	6.245203838439777	0.060530670587227234	0.8071992174294355	0.9932610353286064
NDUFB6	0.20314483365128583	5.647509341006764	0.06045979380005415	0.8073201633726386	0.9932610353286064
PPIB	0.12995392568320607	6.751734526593821	0.06035332951871605	0.807498000199173	0.9932610353286064
MORF4L1P1	-0.17220896246972178	2.6611992289009834	0.060154756747863816	0.8075232230284011	0.9932610353286064
ALG5	0.19647391481846352	6.312715926411715	0.06025243572036913	0.8076534349752713	0.9932610353286064
GDI2	-0.12048233035589231	7.833918441777681	0.0602528802945689	0.8076574956119392	0.9932610353286064
EXOSC1	-0.20482591597552496	6.544214918152314	0.06014409007468675	0.8078236155891142	0.9932610353286064
AL035530.2	0.25729693091729466	2.217504334327978	0.05985804615108002	0.8079401869330383	0.9932610353286064
RPL12	-0.09877946275515576	7.95442798301672	0.0599945707682869	0.808061894394437	0.9932610353286064
PSMB2	-0.23301066736935883	5.92834348682582	0.059972173590591905	0.8080851087481008	0.9932610353286064
AIG1	0.24721026589655515	3.571420033035514	0.05990470694890396	0.8080980463837875	0.9932610353286064
PGK1	-0.07043206078779488	9.36422325138588	0.05991526604823239	0.8081868524696125	0.9932610353286064
CAMTA2	0.2622753063131182	4.023706981150293	0.05976674196035676	0.8082025787203582	0.9932610353286064
PHF20L1	-0.13996012335784386	7.248276686118563	0.05976201007431007	0.8084255987336493	0.9932610353286064
RAD23A	-0.19747186572831438	5.478567731293931	0.059666011481403644	0.8085623628367108	0.9932610353286064
ZFC3H1	-0.17260229064877586	6.0909236326723795	0.059617089753186754	0.8086461291336466	0.9932610353286064
NCALD	-0.2658958691962487	4.7624447873722335	0.05937684298418042	0.8089960790136951	0.9932610353286064
CGRRF1	-0.25001856344394796	5.949829681131523	0.05936991943637227	0.8090203568231544	0.9932610353286064
ANKRD36	0.09117279445093064	8.357300172963201	0.0592912125704654	0.8091677911429453	0.9932610353286064
RBBP8	0.289087737312964	4.238120824906659	0.0592329001998365	0.8092053883435563	0.9932610353286064
LIMK2	-0.24215148136796394	5.3944792804634565	0.059218998086757284	0.8092638706159314	0.9932610353286064
AL139095.2	0.1313124553558499	0.11872905011249997	0.05880434283516099	0.8093594304590995	0.9932610353286064
MFAP1	0.25290319995165556	4.854769026145107	0.059142405715532816	0.8093719990458399	0.9932610353286064
ARSA	0.42585760787432214	5.003570728908627	0.059097424100111186	0.8094451965200531	0.9932610353286064
DTYMK	-0.261529503614602	4.272246298926198	0.0590212765582361	0.8095372139046985	0.9932610353286064
VPS41	0.21507290362038586	4.935161451297533	0.05890459514233449	0.8097497642056084	0.9932610353286064
MGAT5	0.19101306352286326	6.482894886876174	0.058868421003031995	0.809831419896087	0.9932610353286064
IL24	-0.28976472332024583	4.15415806350252	0.05866487331276166	0.810096802083393	0.9932610353286064
ZNF701	-0.3113100791228987	4.751257083797663	0.058556260920093965	0.8102938305342373	0.9932610353286064
RPRD1B	0.28564144409148373	5.3010990688449455	0.05846568189582599	0.8104515234444688	0.9932610353286064
STAT4	0.1062084310440645	8.860736845317527	0.058455725534470426	0.8104903385681007	0.9932610353286064
PHF11	0.13473774911282704	7.119936254951753	0.0583325925101709	0.8106841071721755	0.9932610353286064
PRPF31	-0.22378262136484411	4.951783467087079	0.05828089326064287	0.8107382741409022	0.9932610353286064
PDCD11	0.28101453588280073	4.379763757550188	0.058225247093919186	0.810794042211131	0.9932610353286064
CEP44	0.2353144041295162	4.636276647694642	0.058185982392654864	0.8108814286369547	0.9932610353286064
UBE2H	0.22336470604978484	5.5985502088639265	0.058200148350938556	0.8108832205051347	0.9932610353286064
SGK1	-0.2757387858402548	5.701692310026531	0.058146093659997754	0.8109648131149272	0.9932610353286064
NDUFAB1	-0.18280825617942878	6.080856542555202	0.05814929415853176	0.8109704614838626	0.9932610353286064
IMP4	0.17375640994992225	6.4388461638080265	0.0578845225122913	0.8113956967389954	0.9932610353286064
AC003681.1	0.324984704650179	5.132260698602689	0.05783336290011558	0.8114528425672374	0.9932610353286064
PTPRC	-0.051514049516441375	11.165856532918758	0.057763811954445694	0.8115933615129085	0.9932610353286064
RRN3P3	0.41037671297921213	4.406779813511963	0.05762143567105007	0.8117720587197498	0.9932610353286064
GLB1	0.19180860344063605	6.57021508715385	0.0575881103243298	0.8118692577072755	0.9932610353286064
SELENOH	-0.21248190500348135	5.346842426913038	0.05751582998618829	0.8119715250764696	0.9932610353286064
WIPF1	0.09823792444035034	8.089555015620915	0.057503374601415476	0.8120095232277698	0.9932610353286064
ATP13A1	0.31197182418207825	4.226567430863042	0.05730771471177932	0.8122647773940886	0.9932610353286064
HLA-DRB5	0.2325530085488679	4.580413918997473	0.05730282292567992	0.8122846253447353	0.9932610353286064
DYM	0.2365161453578651	5.862216888035534	0.05730225277031515	0.812320166765394	0.9932610353286064
NFAT5	-0.23377661408149186	6.259792831664749	0.05728037701903629	0.8123615584539626	0.9932610353286064
TMEM68	0.24302746024038704	4.594292372054153	0.057082153784860944	0.812528616130662	0.9932610353286064
SNRPA	-0.2714331354198088	3.8609625664908322	0.05709912766584671	0.812575290108581	0.9932610353286064
DECR1	0.142622509515403	6.947712046772382	0.05712600347962594	0.8126133875211027	0.9932610353286064
UBE3B	0.19130282232450888	6.1122404961454935	0.057095820241022555	0.8126561080110732	0.9932610353286064
GON4L	0.15488236503949737	6.210923738319112	0.05699134924633246	0.8128264529604411	0.9932610353286064
RPL3P2	-0.12046934489434913	0.8944128543745768	0.056629796939776704	0.8129027899059152	0.9932610353286064
RIPK3	0.27348906937191286	4.70712257109626	0.056867018614796636	0.8129603751928045	0.9932610353286064
EAF1	0.17744036945878788	6.891958122120825	0.05684249725207981	0.8130697303107495	0.9932610353286064
SMC3	0.12298002587292522	7.287114138085002	0.056644959735840425	0.8133895951890775	0.9932610353286064
VAMP5	-0.1983162912825501	5.021311824470928	0.056502063996350195	0.8135959725159335	0.9932610353286064
PGBD2	-0.26375926481268724	4.348748406028018	0.05636200490577055	0.8137602051344505	0.9932610353286064
SREK1IP1	-0.22648979681019918	3.3301843033113228	0.056317279517071855	0.8137852149649096	0.9932610353286064
VCPKMT	0.2602232683152896	5.089542252135821	0.05631532913489461	0.8139009359328824	0.9932610353286064
PSMD9	-0.21784409681808847	4.290141452442894	0.055980589437415636	0.8144143779483819	0.9932610353286064
PRR13	0.12468675249920731	7.354288049492524	0.05600856587031585	0.814420926264924	0.9932610353286064
ACSL3	0.23838494978822777	6.277406755772758	0.055988497337304675	0.8144492106957246	0.9932610353286064
TRBJ1-4	0.16634098295410596	0.8087192557837576	0.055597193789610096	0.8145792644302109	0.9932610353286064
ACYP1	-0.23698615823010194	4.550933405522457	0.055677082931529585	0.8149196758821085	0.9932610353286064
MMADHC	0.2049230719015207	6.429577226455199	0.0556072577533925	0.815071219713314	0.9932610353286064
STX7	-0.2767455258125095	4.921121125765798	0.055544126231653126	0.8151073348951222	0.9932610353286064
RPL41P1	0.18812322827187433	4.607910834181615	0.05523112511114186	0.8156526875884667	0.9932610353286064
UGCG	0.23352525329326923	5.847874082462056	0.05524205188390713	0.8156623133400278	0.9932610353286064
ACO2	0.23389651564526004	5.527444374816063	0.05520673930086872	0.8157136704808081	0.9932610353286064
ARFGAP2	-0.12857415575938475	6.990025553794568	0.05520617566694588	0.8157288987240201	0.9932610353286064
PLEC	-0.20592103731875225	6.131547904473596	0.0551467188038559	0.8158215601575204	0.9932610353286064
MAPK6	-0.2392200281762521	5.393536058809639	0.05511983088713778	0.8158541629174778	0.9932610353286064
CCDC14	-0.22481935126328778	5.308598635676497	0.05503081996948311	0.8159998102163473	0.9932610353286064
DHRS12	0.24287622415520507	5.353928925719596	0.05500709372107506	0.8160159327797275	0.9932610353286064
PTS	-0.2141585469592423	5.218993615128377	0.0549297176845321	0.8161614818527376	0.9932610353286064
DHRSX	0.23078607974865148	4.746036869211128	0.05484476172112148	0.8162901781071175	0.9932610353286064
CLPTM1	-0.26898762849158603	4.6163250317318605	0.05480641042013844	0.8163438050727118	0.9932610353286064
ACLY	0.18717632338328144	6.250940372186305	0.05479414256860731	0.8163949886586206	0.9932610353286064
SNRK	-0.1835159188447117	6.992308020573202	0.05467523159004434	0.8166005436843145	0.9932610353286064
RN7SL589P	0.2939172023996017	3.708884193023356	0.05457505992112645	0.8166665471348261	0.9932610353286064
RIC3	-0.22294077965429385	5.232215653049498	0.054524705069502445	0.8168304358378214	0.9932610353286064
RPARP-AS1	-0.2535451164347756	5.05323521220571	0.0544898727122326	0.8168724005063317	0.9932610353286064
STRBP	0.2339945652420943	6.020524959577053	0.05450165988507507	0.816879843074672	0.9932610353286064
JAZF1	0.29524072079105707	5.610375635870505	0.05426212295517972	0.8172713338807891	0.9932610353286064
NME1	0.24330242190798088	4.257340747175931	0.05388112109096212	0.8178215178715255	0.9932610353286064
CHERP	-0.2501226577631852	4.094951425564919	0.05388009989185259	0.8178372212549053	0.9932610353286064
LSR	0.279638223477514	3.5366908658790304	0.05382224912230807	0.8178735313688966	0.9932610353286064
SENP2	0.24124484027772408	4.467549600073734	0.05383076528102893	0.8179257597122522	0.9932610353286064
SMG1P4	0.18804443940521456	1.5310293313718888	0.05354926017101973	0.8180619323150287	0.9932610353286064
TIMP1	-0.17752828816346555	6.208238600446974	0.05362597874746795	0.818332268514656	0.9932610353286064
ELOA	0.23003126524609951	5.86833902227782	0.05347829290165092	0.8185756559226913	0.9932610353286064
FASLG	-0.3316389278323916	4.755809943033585	0.05343366294333289	0.8186253963724579	0.9932610353286064
HLA-F-AS1	0.2524979018092306	4.153757272999995	0.05320019214988199	0.8188397265017054	0.9932610353286064
SRGN	0.06339516069264522	10.289739041975709	0.053287420276241976	0.818902699879783	0.9932610353286064
ATF2	0.18641408712918361	5.941239793937549	0.05326914416335508	0.818923725821255	0.9932610353286064
MHENCR	0.19709852477805426	2.8410563646068105	0.0531580847530077	0.8189273988751742	0.9932610353286064
UBE2F	-0.2578288581065355	4.8110613626903955	0.053003831628089346	0.8193428412846053	0.9932610353286064
NIPSNAP2	-0.21886341454211572	5.932725211647277	0.05300068963589812	0.819371441720536	0.9932610353286064
SYNJ1	-0.2757357855810054	3.409249955289988	0.05288787090698482	0.8194449658331467	0.9932610353286064
CACYBP	0.10695465408464859	7.524440770207618	0.0528535546783541	0.8196268943900707	0.9932610353286064
FAM76B	-0.20666845411905613	5.1329314923589155	0.05275244841956562	0.8197760579343252	0.9932610353286064
B3GLCT	-0.2656576964297231	4.049711261708632	0.052699956183551167	0.8198152539987609	0.9932610353286064
HEXB	-0.1640973915587299	6.82073704936672	0.05273023575864752	0.8198318176048451	0.9932610353286064
TSPYL1	-0.1028127149395148	10.280381657481298	0.052730172814109515	0.8198349830335282	0.9932610353286064
AL021453.1	0.21019417415707695	5.142276144791328	0.052662987692386365	0.8199272626571896	0.9932610353286064
CEP135	0.26464228678716506	4.5755615019324924	0.05263495809098242	0.8199566434640098	0.9932610353286064
NUDC	-0.14501465289602783	7.268471559776257	0.052654298704484015	0.819960537570871	0.9932610353286064
CXorf38	0.22720272950222617	6.4025570312800015	0.05264662232259252	0.8199671936113889	0.9932610353286064
RPL10	0.05483907472809	10.193261069281785	0.05255951486470777	0.8201215259183575	0.9932610353286064
GORASP2	-0.18219816281877524	6.399243354644701	0.052536919550700584	0.8201545638829791	0.9932610353286064
DLGAP1-AS1	-0.26047075128450303	3.3086342581014074	0.0524411981312008	0.8201708384539355	0.9932610353286064
ZNF638	0.12019663768909183	7.7024143699078875	0.05247363098113573	0.8202649366107431	0.9932610353286064
EP400	-0.20358221492453957	6.005063786698373	0.0523107982405001	0.820531141852956	0.9932610353286064
COX5B	0.11589119316192907	7.060916387080006	0.05216882304052941	0.8207772839034237	0.9932610353286064
PSMA7	0.08487134994061311	8.620463389719353	0.05202285124102201	0.8210255250456608	0.9932610353286064
MT-TC	-0.19445716349111372	4.799298477702048	0.051991514670212485	0.8210460326966544	0.9932610353286064
USP37	-0.2042591291981055	5.772754054461643	0.05194129527032736	0.8211462725034436	0.9932610353286064
MAT2A	-0.15704120299312896	7.079959776936341	0.051831904082176944	0.8213465909423424	0.9932610353286064
ARPP19	-0.13651804177775864	7.5400001711575415	0.05182124933411076	0.8213647396241449	0.9932610353286064
FAM215B	-0.20999709101668845	1.1343065745322705	0.05147037437884948	0.8214598668842252	0.9932610353286064
NDUFB10	-0.1764265367142332	6.21830403195591	0.05161124874592051	0.8217166946902834	0.9932610353286064
CKS2	-0.15313507826015632	6.344429805572669	0.05158813631511172	0.8217565206891183	0.9932610353286064
BX890604.1	0.24267331698160502	3.3799828086699577	0.051415907751018855	0.8217919529761718	0.9932610353286064
STK10	0.12075877379355598	7.183292518163274	0.051561620854458125	0.8218051709778212	0.9932610353286064
DDHD2	0.23248696102669097	6.590219317800238	0.051486511928547016	0.8219306872596959	0.9932610353286064
ZFAND3	0.22219179987944931	3.1957838428891585	0.05138173140703733	0.8219711906497082	0.9932610353286064
TTC13	0.18605459717640335	6.19199398543125	0.05142237947177002	0.822037471750971	0.9932610353286064
AL354733.3	-0.16848197767922823	1.9787453278139477	0.05111550467576881	0.8222247217144287	0.9932610353286064
VPS35	0.12551378743113936	7.189304711466424	0.05131349023558895	0.8222268931296562	0.9932610353286064
IFNG	0.30250559315875936	5.521988405618901	0.05123373212000768	0.8223437673467909	0.9932610353286064
PIGN	-0.18466972062333015	5.80090015808602	0.05106143321067409	0.822648278935992	0.9932610353286064
PWP1	-0.18744530442797566	5.8226251399693405	0.050989288612691565	0.8227718913941603	0.9932610353286064
NUDCD3	-0.18664547134357018	6.261788616722181	0.050846790212425066	0.8230186803864239	0.9932610353286064
RBL2	-0.09541889803259165	8.160070334921727	0.05075915564556902	0.8231742905059336	0.9932610353286064
ZNF557	-0.26584962796915823	3.7139031292631546	0.05061169756209964	0.8232381660873254	0.9932610353286064
ZNF138	0.2550187231427788	4.6495683344438055	0.050547519698575516	0.8234988218875101	0.9932610353286064
TMEM161B	-0.22383732708394793	3.93660013172595	0.05046958160357944	0.8236004532549258	0.9932610353286064
BTBD19	0.28281768307339417	4.468289721208007	0.050406202998735064	0.823729359158236	0.9932610353286064
KLHL5	0.26882075614106854	4.969413279030328	0.05036219949540169	0.8238220618147525	0.9932610353286064
RAB1B	-0.1786457818293097	6.101519234993261	0.05029992587636934	0.8239551380477724	0.9932610353286064
ZCCHC10	-0.2172326039938377	5.2359473807115275	0.05021393525306259	0.8240826831409851	0.9932610353286064
N4BP2L1	-0.17304983646755653	6.113418459655838	0.0502195198810886	0.8240940535967862	0.9932610353286064
GCFC2	-0.23985109432762824	4.622355154382908	0.05016003474952911	0.8241585444874446	0.9932610353286064
EHD4	0.2100764289634903	5.483850721185233	0.0500896204993941	0.8243084205800433	0.9932610353286064
HMGB1P6	-0.17136724345941465	3.1952914605011116	0.0499928327539914	0.8243605261331098	0.9932610353286064
FYTTD1	-0.1473949123597907	6.9078635716426815	0.049990129614058305	0.824492494733299	0.9932610353286064
AHSA2P	0.21352527565152224	5.5660022757028935	0.04987187057140971	0.824686657653211	0.9932610353286064
EMD	0.1960369911056132	4.837868506854232	0.04981715357234369	0.8247572010607538	0.9932610353286064
GATD3B	-0.24374901415747646	1.4007221001295167	0.04957971163868898	0.8247714035429832	0.9932610353286064
SMARCAL1	0.2988336853282297	4.245264734291011	0.049684465833744564	0.8248759101797338	0.9932610353286064
RSRC1	0.18848708378111748	5.879941928881813	0.04969757067027961	0.8249907709327092	0.9932610353286064
TMTC4	0.2900796610304113	4.185969372488694	0.04965457890924557	0.8250158535884109	0.9932610353286064
IPCEF1	-0.17349982623302235	5.978143363223098	0.049684596332272894	0.8250165277062285	0.9932610353286064
TPCN1	0.22329540505078121	3.18264279762978	0.0495518917412922	0.8250664485336259	0.9932610353286064
NDUFB5	-0.20442613327069276	5.04893396748869	0.04958431083427693	0.825172615676106	0.9932610353286064
AC027097.1	-0.239071932288316	2.7614767432958653	0.04943957712620124	0.8252420149356304	0.9932610353286064
GATAD2A	0.23999110618992825	5.271500570188122	0.04952975494135117	0.8252733073776495	0.9932610353286064
ZNF706	-0.12490323101926457	7.084441230785429	0.04939156392010248	0.8255304198128445	0.9932610353286064
AC005070.3	-0.2442157856338261	4.871022103248477	0.04921389462953225	0.8256905956616319	0.9932610353286064
SNRPB2	0.16498160037550086	5.7304663570534515	0.049283716101763755	0.8257095152300232	0.9932610353286064
DLAT	-0.25349777807034346	5.281267730968371	0.04922975662015313	0.825795482058848	0.9932610353286064
IL2RA	0.2361767690776436	5.615750886425587	0.049233255567109224	0.8257956706864094	0.9932610353286064
RPA1	0.14384648959994223	7.125421765152762	0.04914586534403956	0.8259578267321168	0.9932610353286064
RBM34	0.19910918407719588	4.218735825094957	0.049101187888311006	0.8259847994432622	0.9932610353286064
HSPA4	0.27470802955034584	5.08398442690571	0.04893812265409237	0.8263007322329322	0.9932610353286064
PAPSS1	-0.2523745400257807	5.238615399858906	0.04883697070986054	0.8264376191546089	0.9932610353286064
DDX54	0.23386671407780604	3.6248693283560454	0.048806919488591574	0.8264516719707862	0.9932610353286064
TIAL1	0.14978523703770555	7.164421307292612	0.048848497060160215	0.8264761491999953	0.9932610353286064
FLNA	0.13376565046137565	7.058719703098135	0.04872164082661098	0.8266979121879425	0.9932610353286064
PIGS	-0.2671746396807697	4.493391978101315	0.048678575199662906	0.8267337817501196	0.9932610353286064
NRDC	0.13439529948351572	6.983268376205951	0.04853989219245099	0.8270157971936095	0.9932610353286064
DENND4A	-0.14582482305290145	7.565962319815068	0.04850675195178857	0.8270751036249848	0.9932610353286064
ELAC2	-0.21151732286580233	5.230224648043338	0.04845052622531315	0.8271467550410414	0.9932610353286064
ARHGEF2	0.21089083894488392	3.109214550618221	0.04835326887952226	0.8271805756080566	0.9932610353286064
TMEM243	-0.11739666380998515	7.320023704537628	0.04841783876021496	0.8272305602935255	0.9932610353286064
TAF12	-0.1640090888176112	6.310189295822429	0.04836768333385489	0.8273149039315153	0.9932610353286064
UXS1	0.15125718275143743	6.494494024560238	0.04833142615856567	0.8273798265671954	0.9932610353286064
CLSTN1	-0.18014433991474374	5.3267203204163565	0.0480538452300063	0.8278540881290536	0.9932610353286064
NCOA4	0.17079052691773913	6.6133636268037606	0.04801151990129062	0.8279423252913283	0.9932610353286064
AMDHD2	-0.2540112577192163	3.184279972194716	0.047736294456224966	0.8281713335526892	0.9932610353286064
ATP6V1D	-0.20510617229828895	6.13508100878088	0.0478379943517021	0.828244799354335	0.9932610353286064
CCDC77	-0.30372848545127845	4.236844972753808	0.04778966379171432	0.8282792656588074	0.9932610353286064
CYBA	0.11293349832426283	6.947642225521251	0.047770330467233335	0.8283696893199493	0.9932610353286064
SSBP4	0.2100082789349892	2.735626254169114	0.04763452985453032	0.8284250829208316	0.9932610353286064
ANP32A	0.18928394830627257	4.261138251209706	0.047659285433356166	0.8285194393676072	0.9932610353286064
MAPKAPK5	0.23247687930176866	5.569453141451226	0.04758685689237066	0.8286834897749139	0.9932610353286064
JARID2	-0.2082636589371708	4.603118085701528	0.04750462614831747	0.8288044559764458	0.9932610353286064
BX284668.5	-0.20177030629192128	1.3174983982120716	0.04716674533255429	0.8289685838676482	0.9932610353286064
GBF1	-0.18995430780893624	6.252473026950287	0.0473903873070903	0.8290389341143077	0.9932610353286064
GPR35	-0.2526305880058952	4.117066806759263	0.04725777315204189	0.8291212204676731	0.9932610353286064
PSMB9	-0.07840918876818712	8.816164709757944	0.04727360646543457	0.8292522416266858	0.9932610353286064
ZNF815P	0.28805847687788644	4.681691649736316	0.04723502455940936	0.8292859464073532	0.9932610353286064
GGCX	-0.23821440592334542	3.629660377518536	0.0471732397522423	0.8293390382169236	0.9932610353286064
NR2C1	-0.18433177836868708	6.153944786659753	0.04720254333777152	0.829368424082362	0.9932610353286064
USP25	-0.19056902015684493	6.141029243009866	0.04719194802686704	0.82939123324734	0.9932610353286064
WDR44	0.21501643014127478	5.751787093136175	0.04713927466652096	0.8294804854423564	0.9932610353286064
MDH1	-0.10829182800141865	7.772029028327569	0.04695879436666594	0.8298118083156945	0.9934051924499536
MFSD14C	-0.20873861704221336	4.244368008562981	0.04690227315718191	0.8298333836989783	0.9934051924499536
UNC45A	-0.2626114214571369	5.221470080958308	0.04675965839794903	0.8301469729531029	0.993641390094448
EEF1A1	0.03780994533679481	12.22056293827764	0.04664078702962805	0.8303808978327858	0.9937821809497415
FKBP11	-0.15319297909342316	6.769684953716921	0.04651939667448099	0.8305951086973086	0.9938993423636048
DRAP1	0.1800424173383565	5.2497071308659375	0.04631986139980346	0.8309387165088584	0.9941606038994949
FAM117A	-0.2246376479699167	4.461531497575959	0.04613139247502909	0.8312501039249467	0.9941606038994949
MAP2K4	-0.21989882301356453	4.376210974868827	0.04607288542717707	0.8313556020309346	0.9941606038994949
MATR3-1	0.2235903329870725	4.3592694551426945	0.04592357312219669	0.8316271859437556	0.9941606038994949
TMEM222	0.25205668292176425	5.1039961704939945	0.04582825398817461	0.8318184268482695	0.9941606038994949
AC099560.2	0.11516875928447307	0.8081024851266825	0.04552145332388403	0.8319181537537618	0.9941606038994949
PRDX5	-0.13319102461931032	6.560130905798863	0.04571077323499806	0.8320501461300234	0.9941606038994949
RPL35A	-0.0923330124619025	7.623392135544135	0.045620824185776565	0.8322155980099679	0.9941606038994949
PER2	0.18379710391574855	5.967247895811385	0.04558951022842769	0.8322615900486214	0.9941606038994949
TRAC	0.05135151512872441	10.746741122933702	0.0454791939124294	0.832473231527163	0.9941606038994949
EI24	-0.2444795812630777	5.453427916322881	0.04546549875524654	0.8324808307294348	0.9941606038994949
AC106795.1	-0.17543160021358173	5.139584993571083	0.0454276064486892	0.8325465153574926	0.9941606038994949
SF3B1	0.0691565201177831	9.43885665100717	0.04543016237015302	0.8325620064962518	0.9941606038994949
SMAD7	0.1759501010231008	5.886224857415615	0.045377776592857716	0.8326485347873308	0.9941606038994949
IRF9	-0.22653087179519332	4.874224691683692	0.045343707213607344	0.8326913979540709	0.9941606038994949
WRAP73	0.20630813546776297	4.842764550670163	0.04528666914014511	0.8327272227269653	0.9941606038994949
PSMA3	-0.06624252566663194	8.749865644617898	0.04526790679261939	0.8328564997109027	0.9941606038994949
EIF2B1	0.19218880992228002	6.4943404975629555	0.04523745374433547	0.8329076376028653	0.9941606038994949
PARP15	-0.12401953698994858	6.549249115399231	0.04496355076886356	0.8334067013987759	0.9943131354692019
ELOA-AS1	-0.220368549135473	1.8955321500321953	0.044709628990752766	0.8335197759610173	0.9943131354692019
ZBED4	-0.28223710446845784	4.439599533332851	0.044743931336597674	0.8336256197484434	0.9943131354692019
ZMAT1	0.22879930227117423	4.4350688385238755	0.04469834243897218	0.8338407756981983	0.9943131354692019
INTS9	-0.23187903668326607	4.601587780796205	0.044687836592190826	0.8338723512450871	0.9943131354692019
ZNF783	0.29882350586245293	3.576026262291939	0.04456073559463736	0.8340542365595385	0.9943131354692019
TCP1	-0.11470042022949327	7.577471570878381	0.044558705282194105	0.834150114208422	0.9943131354692019
USP3-AS1	0.2177010281416433	2.6821292592850527	0.04421622622993695	0.8346011280339132	0.9943131354692019
ELMO1-AS1	0.21427230157954197	4.071858372155515	0.044221505569431926	0.8347061667044953	0.9943131354692019
IGFBP3	0.21399979936739738	6.073818545646065	0.04424974901235696	0.8347120859775462	0.9943131354692019
TRAPPC1	0.163649414694808	5.001651079359951	0.04421626139340865	0.8347574566495274	0.9943131354692019
GMPR2	0.1957814746252284	6.799394861951435	0.04422064998602666	0.834764920728039	0.9943131354692019
CXCR4	-0.06252405020933667	12.097195824324857	0.04416443162418085	0.8348754483831299	0.9943131354692019
WHAMM	-0.2073178129211899	4.734154612524344	0.04411920862449633	0.8349233614879775	0.9943131354692019
MT-CO3	0.05914941863185379	12.031384465469527	0.044105925434025334	0.8349832132596088	0.9943131354692019
HLA-DRA	0.22521898441903931	6.202112818885235	0.04409499832851322	0.8349969822688661	0.9943131354692019
AC090602.1	0.11867412377337438	1.1372381437606267	0.04385563811189067	0.8350135822266813	0.9943131354692019
PARVG	0.12568420124941185	6.6417027480787585	0.04400045231901012	0.8351732990304807	0.9943647541055395
METAP2	0.19139088961797476	5.8364295565041004	0.04379988985017644	0.8355393641205662	0.9946620042365893
RDX	0.19889222899384904	5.5475729413590695	0.04365567121391736	0.8358001493380475	0.9947904763385518
RPL37	0.10079885401522912	7.273629538544871	0.04360200956770893	0.8359129820601041	0.9947904763385518
RPN2	-0.08149468791583506	8.535863459978652	0.043557509306314635	0.8359965372249433	0.9947904763385518
GNB5	0.15395670431417816	6.262041403881512	0.04332158311325306	0.836428873099059	0.9948316715569177
TRAF5	0.20921523553086188	6.2912979925444885	0.043303969517731564	0.8364630301656955	0.9948316715569177
RAB3GAP1	0.16232797793263107	6.0296630896669186	0.043295857809822376	0.8364763319765053	0.9948316715569177
PPIA	-0.08231330229613128	8.721617943909758	0.04316827526682783	0.8367202652059428	0.9948316715569177
CCDC92	-0.20453232737878752	4.2351172607800915	0.043141303929496284	0.8367207779049906	0.9948316715569177
Z99129.4	-0.23733916380116138	4.305238796269741	0.042936705770316566	0.8371034752660489	0.9948316715569177
CD53	-0.06018819320931847	9.874534559309819	0.04292627500596229	0.8371720818803035	0.9948316715569177
SLC16A1	-0.22085540811134569	4.655515331787436	0.04289606463807978	0.8371962809121971	0.9948316715569177
B4GALT3	-0.19901588890421085	5.832258373869001	0.042829815117454526	0.8373420371236058	0.9948316715569177
DERL1	0.15742927572634596	6.731501066860166	0.04277785562676037	0.8374468515904776	0.9948316715569177
SSH2	-0.16436609766944824	6.080363450042508	0.04276986725729439	0.8374579316774005	0.9948316715569177
MKRN2	0.2079320513778998	5.36667671689681	0.04273612563617278	0.8375133248612363	0.9948316715569177
TMBIM1	0.13042973151714338	7.001008688695215	0.042603528618057634	0.8377741109988468	0.9948316715569177
WDR7	-0.22003017905423025	4.829713028638287	0.04253166368115858	0.8378764489503521	0.9948316715569177
ST3GAL2	0.23335547179200697	3.6582154482064317	0.042356349471523315	0.8380452644279783	0.9948316715569177
CNOT4	-0.16138233379433833	7.201108571662862	0.04231056586224619	0.8383254373942952	0.9948316715569177
TRDMT1	-0.1892325278704943	5.75885785010348	0.04225340281348563	0.8384214832484991	0.9948316715569177
KDM3B	0.18291328272601898	6.187639060660766	0.04216283477533074	0.838599603443038	0.9948316715569177
KIF3A	0.18050607740825533	6.544165279479937	0.0419988473291509	0.8389114442347114	0.9948316715569177
TMEM39B	-0.21504259038415868	4.9846841442604095	0.041828896884436154	0.839205796107261	0.9948316715569177
NGLY1	-0.1570581796494828	6.294612610972978	0.041817021095242164	0.8392543240624043	0.9948316715569177
TTC3	0.10317394884578583	8.209457721251177	0.04171221721209958	0.8394574748534398	0.9948316715569177
SDCBP	0.06887025420328506	9.848625342799012	0.04162172935195241	0.8396296571805976	0.9948316715569177
MOSPD3	-0.1992576205740551	4.527459075224393	0.04158985087532037	0.8396506374963161	0.9948316715569177
PPP1R13B	0.2736634566011417	4.857601292525563	0.04159241855134676	0.8396554211196012	0.9948316715569177
AC016405.1	-0.15820231580371277	6.184545699336931	0.04143266007238738	0.8399792469714703	0.9948316715569177
ZNF3	0.23698254880423944	5.761099555333947	0.041276257800809506	0.8402777677458262	0.9948316715569177
BORCS8	0.24783550452295156	4.028076710704155	0.041225361721365796	0.8402905221681238	0.9948316715569177
IRF4	0.17849338322123767	6.455787515839658	0.04126244668443871	0.8403093354378671	0.9948316715569177
RPL37A	-0.09821194089527151	7.408217667344282	0.04118871154511373	0.8404529805211398	0.9948316715569177
AHCYL2	-0.25378064213465185	3.7553092112234188	0.041124363719504245	0.8404873392106877	0.9948316715569177
KMT2E	0.06251626587039162	9.88668143260861	0.04114881477164554	0.8405304624509924	0.9948316715569177
NCBP2-AS2	-0.1722924587176012	5.399996872370886	0.04113378104038873	0.8405444789730542	0.9948316715569177
PAIP2	0.08144153599964013	8.55959911981567	0.04109910508950524	0.8406251054751768	0.9948316715569177
RPL32	-0.07255215612854246	8.626137760488776	0.04105301304800516	0.8407133396268652	0.9948316715569177
PDIA4	0.16496971676815395	6.017105971039909	0.04098808296191994	0.8408300883690685	0.9948316715569177
BRD8	0.14622251261371175	7.27454645238693	0.040984491010162896	0.8408432705049522	0.9948316715569177
TMSB4XP8	-0.1605072214789608	5.306325682363936	0.040948392946463914	0.8408924907667572	0.9948316715569177
CWC27	-0.188026465716023	5.878142607761984	0.0408664892945271	0.8410617625899321	0.9948316715569177
CDC27	0.19445523118716815	6.0782596926091275	0.04084462597492832	0.8411064165188702	0.9948316715569177
HNRNPC	-0.06552737339113901	9.078201560623151	0.04084700093323968	0.8411080533534798	0.9948316715569177
UBL7	0.1802191868811736	5.65729369696942	0.04076856977929668	0.8412480973597141	0.9948316715569177
RGS2	0.08891572171575012	9.247039316714115	0.040737726195099716	0.8413178012544261	0.9948316715569177
DCAF12	0.22893609886222147	4.989551313561228	0.04069328994134895	0.841380845887345	0.9948316715569177
MRS2	0.2219371968273179	4.992991864538228	0.04060763853376148	0.8415463294623402	0.9948316715569177
NME2	0.16442508727821023	1.5780289333539115	0.04035966357956718	0.841713942354748	0.9948316715569177
SLF1	0.1620688669352755	6.219340583588279	0.04047909910981352	0.8418103504236379	0.9948316715569177
STUB1	-0.1940493174540682	5.205461653953709	0.04034787251788967	0.8420497707210887	0.9948316715569177
GOLGA8A	0.13896538848039783	7.297704381661779	0.040203409569300866	0.8423462567218755	0.9948316715569177
COL4A3BP	-0.18366287320614902	5.704393262609446	0.04011850523408883	0.8425020289045997	0.9948316715569177
MAP3K5	-0.15240229886623055	6.3002025626893605	0.04008624242847689	0.8425694933356396	0.9948316715569177
POLR2H	-0.2280457076663623	4.260655929959925	0.03990563457152795	0.8428534862142876	0.9948316715569177
CEP120	-0.2047507953658707	5.124549532739013	0.03974078109453873	0.8432241586524775	0.9948316715569177
RNF216P1	-0.18782611662133342	5.294486932809148	0.03964620710753078	0.843413530655344	0.9948316715569177
NDUFA11	0.17657254551484663	4.5522030968991265	0.039514766242018405	0.8436498220517072	0.9948316715569177
P4HTM	-0.14944991661028087	5.698765611833777	0.03930291913410488	0.8440848616851843	0.9948316715569177
MYH11	-0.2705832226583019	3.5688530252326838	0.039254843064315176	0.8441025894754957	0.9948316715569177
AC245297.3	-0.1875067365530006	2.8345230424947347	0.0391948847307289	0.8441384543964673	0.9948316715569177
HLA-L	0.16091231448014406	0.8977846619065469	0.0390341657459294	0.8441866086171421	0.9948316715569177
AL591846.1	-0.20041113284170398	2.3239010087569754	0.03911496888310138	0.8442266317957546	0.9948316715569177
SLC9A3R1	0.11602329474306308	7.339734328574873	0.039179881969862745	0.8443387519186012	0.9948316715569177
GALT	0.1582050447483098	6.760371273236802	0.03916156139944938	0.8443731108275623	0.9948316715569177
IMMP2L	0.2543065818784981	5.304156937110431	0.03913391264435944	0.844408690879169	0.9948316715569177
MRPL14	0.20975548535794136	5.030629551720057	0.03909598992522208	0.8444841007787677	0.9948316715569177
RBM27	0.24108643910712116	3.8683021641559403	0.03905889121538137	0.8444966649098813	0.9948316715569177
POLR2J2	-0.16161708054197327	3.3785783557236573	0.03902776065728993	0.8445316681368212	0.9948316715569177
LEO1	0.18933975235546013	6.335236705791548	0.03907141244487362	0.8445449733283492	0.9948316715569177
NARF	-0.13689022528511346	6.525024662906907	0.039004673480901565	0.8446803499646878	0.9948316715569177
TUBGCP5	0.3368230213493921	5.861741825219764	0.0388542418194196	0.8449716805299883	0.9948316715569177
COMMD10	-0.18639982047225864	6.665467871953343	0.03881988196379899	0.8450433745093106	0.9948316715569177
PSMD10	-0.19318895408950723	5.5487144097242735	0.03878478566999001	0.8451047226534383	0.9948316715569177
GRK5	-0.23476683556405997	4.479538542423999	0.0384153133967328	0.8457748620340577	0.9948316715569177
TNFSF8	-0.1291141753218235	7.470209468313221	0.03840657227882169	0.8458622351493572	0.9948316715569177
CAMKK2	-0.24385200069070695	4.790599226842958	0.038345371511728864	0.8459508909497587	0.9948316715569177
MTND2P28	0.16320496747800248	5.510394959127721	0.03829187858501906	0.846079126211992	0.9948316715569177
APBB1IP	-0.09210000552805485	7.528498599237391	0.03822128053967979	0.8462299599406724	0.9948316715569177
DPH1	-0.23256823444164215	3.509530867888462	0.03816053076569589	0.8462624043755055	0.9948316715569177
RPS20	0.0647600491309131	8.841362719811812	0.038099579346408424	0.8464726009527118	0.9948316715569177
VRK2	0.1865655342668287	4.4171883202803315	0.038032582001887916	0.8465658667043764	0.9948316715569177
RNF7	0.11573759676323751	6.5152738160598656	0.0380341210935492	0.8465994847174206	0.9948316715569177
ABHD5	0.25189518147317264	3.5566726041596626	0.03797568170118968	0.8466282387684282	0.9948316715569177
RNASET2	-0.08697591195637532	7.409990586706496	0.037826647905042546	0.8470154090033254	0.9948316715569177
AC087276.1	-0.1921501983092303	3.2568025508402356	0.037677126882382755	0.8471976112672499	0.9948316715569177
GTF2H5	-0.18420649976233583	3.191748272732571	0.037656391993784885	0.847240002243878	0.9948316715569177
STK4	0.06948521264893527	9.002569768628707	0.03762460011064774	0.8474202780205489	0.9948316715569177
PPIL4	-0.12789258883707974	7.0481344571318045	0.037576582028922625	0.8475142639480907	0.9948316715569177
ILF3-DT	-0.2006796322077426	4.902244695470605	0.037478589577766716	0.8476858470630867	0.9948316715569177
SPTBN1	-0.12650693236894073	6.935853550469441	0.03747372521231896	0.8477205298968586	0.9948316715569177
POGZ	-0.1703475507779568	5.684090244129785	0.037458473442367135	0.8477432176178459	0.9948316715569177
CRTC2	-0.23408474414235525	4.163348476961432	0.03742438118824705	0.8477627365164803	0.9948316715569177
ERO1A	-0.11912377174504647	7.855384459181229	0.03741519396665824	0.8478393655829844	0.9948316715569177
DNAJA1	-0.06253833676329079	9.336736634207105	0.03737643751481971	0.8479179124659819	0.9948316715569177
PRPF4	0.20235545534960903	5.471854976084604	0.0373515324893573	0.8479557594437106	0.9948316715569177
NFU1	-0.18919910312139915	5.302750282579351	0.037250201434337445	0.8481556078908169	0.9948316715569177
KLF10	0.1668912700340703	6.605295254212496	0.03717716232616743	0.8483157344860524	0.9948316715569177
FAM96B	0.13590844796098966	5.867539698404251	0.03715671913188703	0.848352495106193	0.9948316715569177
ACAP1	0.08579011538652537	8.21268759949728	0.03715574970053861	0.8483614503744704	0.9948316715569177
NR4A2	-0.04776435765102237	10.527463391678236	0.037096841233693355	0.8484807004092898	0.9948316715569177
JAGN1	-0.19572307528977745	4.663511219096772	0.03706341364033585	0.8485187335913151	0.9948316715569177
AL031733.2	-0.17851780689009022	2.585831986010215	0.036952254889225995	0.848567647504817	0.9948316715569177
PHTF1	-0.1729445837695624	5.8088412255961295	0.03693037753034124	0.8488043147090784	0.9948316715569177
DESI1	0.27014855132300203	3.6937953636059064	0.036787975440164725	0.8489436748350674	0.9948316715569177
CLIP1	-0.14587162403680473	7.1091942270086355	0.03685701970459985	0.8489632777950625	0.9948316715569177
ARMC8	-0.1361671067815858	7.2419566248150335	0.03684787366145442	0.8489819047467317	0.9948316715569177
RGS19	0.16720991632058466	5.970948570893994	0.03684285595411561	0.8489869216028921	0.9948316715569177
PLCL2	-0.18600243535097105	5.202238468399998	0.03683443655812302	0.8489934526633203	0.9948316715569177
SETD1B	-0.20859759992654764	4.288063470895957	0.03678346352769706	0.8490601323993954	0.9948316715569177
CCDC7	-0.19179534533474557	5.070451330567468	0.03662931636021394	0.8494012355817642	0.9948316715569177
COG4	0.17862595150637686	6.027806813722733	0.03655334067327149	0.8495719286557604	0.9948316715569177
TRAV2	0.20937532499303418	3.2786796305655304	0.03648116354272308	0.8496054977304371	0.9948316715569177
NOC3L	-0.20088157037034632	4.4461987036038595	0.03647321565779208	0.8496954790563949	0.9948316715569177
SECISBP2	-0.1181415526836228	7.450908387037717	0.0364595266489726	0.8497702780621926	0.9948316715569177
DBNL	-0.13546440886200722	7.374043537840602	0.036402743911860436	0.8498858361449013	0.9948316715569177
DESI2	0.31857499569992026	4.360722127153942	0.036288170535699237	0.8500675910590196	0.9948316715569177
THAP7	-0.22038542222009674	4.908437607496922	0.036251018701297266	0.8501688511647086	0.9948316715569177
ACAD9	0.2288341056798923	4.408167268332776	0.03623588799842091	0.8501780574466714	0.9948316715569177
ARHGAP9	0.10122401974140761	7.641268698923641	0.036202125899763446	0.8502952953086673	0.9948316715569177
PTGES3	0.07974201320665336	8.090874296979393	0.03613552068112444	0.8504316909325228	0.9948316715569177
MYO1F	0.10557072167620285	7.2162501136758	0.036069373601554426	0.8505657284449837	0.9948316715569177
APEX1	-0.1659715016639448	6.488903327405316	0.03604724319279216	0.8506078053734445	0.9948316715569177
NUP205	-0.2098504680137395	4.617184415257901	0.036007562063442265	0.8506228313278191	0.9948316715569177
GCC1	0.24364984552570204	5.271470044324044	0.035991978768209185	0.8507093236224287	0.9948316715569177
MLEC	-0.15278019841573243	6.375022410258041	0.035970085037356284	0.8507661608246091	0.9948316715569177
IFI27	0.21418571205027645	2.774208299275692	0.035776525207588596	0.8510019732148846	0.9948316715569177
SCFD1	-0.1376419046902233	7.1483202595904345	0.035847590007230756	0.8510202896830537	0.9948316715569177
RUFY1	-0.20415154670347413	4.726386864775346	0.03579714377250048	0.8510983333566112	0.9948316715569177
REXO2	-0.1579985589425879	5.831805322248767	0.0358015950570415	0.8511082599554165	0.9948316715569177
ALDH6A1	-0.26150643165455945	4.5288545782727105	0.03578264285521787	0.851122529081902	0.9948316715569177
DIP2A	0.14633675409665167	6.223276997964102	0.035768492066215636	0.8511796324256762	0.9948316715569177
SLC35A3	0.21883244480647818	5.400941571738648	0.035538279182665215	0.8516401619652294	0.9948316715569177
EIF3J	-0.18849925699561876	5.811640234823602	0.03552159553777581	0.8516839877492379	0.9948316715569177
PRDM2	-0.10845285194114858	7.38347899429694	0.03545505251641607	0.8518287537683651	0.9948316715569177
MGRN1	-0.257787921707064	4.446562544426834	0.035434562330136525	0.8518353095865052	0.9948316715569177
ITGAL	0.08343924863043115	7.742425933875243	0.035319013724494835	0.8521102938600509	0.9948316715569177
CMC1	0.18175850407085298	4.8683418433052	0.03520882605280093	0.8523127212479213	0.9948316715569177
FAM133B	-0.15663683386113245	4.728395685871232	0.03515802107655398	0.8524175967936658	0.9948316715569177
MRPS7	-0.1811529279665825	5.641176896604947	0.03501891032934448	0.8527226480083842	0.9948316715569177
DUSP23	-0.1740857234565184	4.626005296139509	0.03494273241932696	0.852857130153278	0.9948316715569177
CENPV	0.2466821863128476	3.6799457949438388	0.03482908126659317	0.8529263389178746	0.9948316715569177
IL17RA	0.17235895776925833	5.036718915778373	0.0348485355578919	0.8530686993683514	0.9948316715569177
OXLD1	-0.21512083180625113	4.37894866998531	0.034719997630956276	0.8531851589423544	0.9948316715569177
RSF1	-0.09839867865095872	7.288853486338192	0.034775610427972434	0.8532380077369249	0.9948316715569177
HAX1	0.13222150822178888	6.652861311287474	0.034727512767066294	0.8533370455139065	0.9948316715569177
SHOC2	-0.14710867721782664	6.524576021884354	0.034678491114796046	0.8534387369295412	0.9948316715569177
PTGER4	0.07428463482415089	9.145076141712506	0.034606026121957525	0.8535933923157285	0.9948316715569177
USP47	-0.09740017474388503	7.759832472401484	0.03452195372246394	0.8537685099368034	0.9948316715569177
TRAM1	-0.06924919249407498	8.470822630838132	0.034506494723030974	0.8538014194402844	0.9948316715569177
MGST3	-0.15037805183700928	5.567835082192928	0.03449346244042487	0.853817153801173	0.9948316715569177
TLE3	0.11366236396201462	6.91096532754315	0.03445618816311791	0.853904929913293	0.9948316715569177
HMGN1	-0.0770374049409974	8.147257868341228	0.03444563583752705	0.8539287207698965	0.9948316715569177
ZNF274	0.19427422254246385	5.430547511854119	0.03441334976912209	0.8539827377351019	0.9948316715569177
CDKN2AIPNL	-0.20324829365460803	3.829648385260675	0.03429807178277667	0.8541720642422156	0.9948316715569177
SRRT	0.19415573256600646	5.850353806162835	0.034323601280806665	0.8541776508421322	0.9948316715569177
MON2	0.1269508640210196	6.968140680525637	0.034220798096184606	0.854398818873058	0.9948316715569177
AC006978.1	0.22094654100892458	4.762617883754494	0.0341317347031587	0.8544909466423147	0.9948316715569177
DHDDS	-0.19422766582861015	5.433632664012211	0.03416826478851893	0.8544965237725621	0.9948316715569177
TMEM120A	-0.18116611889017392	4.1980418211965125	0.03403480838560786	0.8547468047888385	0.9948316715569177
RRM2B	-0.21738731530729016	3.883774075835993	0.033964716149038995	0.8548546318181143	0.9948316715569177
MRPL45	-0.1934384138641035	5.068085166738182	0.03397744384425037	0.8548941089825518	0.9948316715569177
SEMA4D	-0.09718193324644145	7.1218571845822245	0.0337330489289565	0.8554287259695725	0.9948316715569177
DICER1	0.16712892860502523	5.478986096348952	0.03370773817573811	0.855470551439695	0.9948316715569177
SLAIN2	-0.17029089416190987	5.285242351726967	0.03369437007523155	0.8554971881545556	0.9948316715569177
IER2	-0.08565092506840027	7.898935955476087	0.03368734739086304	0.8555265698996403	0.9948316715569177
ZNF252P	0.21236242353626017	3.753436899452203	0.03359774030522152	0.8556166971298953	0.9948316715569177
WDPCP	0.23442398761587924	4.070723577882445	0.03341306828591122	0.8560359761063472	0.9948316715569177
SUZ12P1	0.19724437304255935	3.3549629594116808	0.03335467569059359	0.8561330980207379	0.9948316715569177
NFX1	-0.15306212728431343	6.530753491498028	0.03336769327768792	0.8562029060391001	0.9948316715569177
TSTA3	-0.16374257938242393	5.063481559781673	0.03327530850395115	0.8563837177752207	0.9948316715569177
COX7A2	-0.0973321858521347	7.089456877331922	0.033282781630363766	0.8563855108827707	0.9948316715569177
INSIG1	-0.07867084132324995	7.603645956790653	0.03324910159912971	0.8564583346817312	0.9948316715569177
ZNF671	-0.22373662893002147	4.717727842796733	0.0332258618988738	0.8564817402719028	0.9948316715569177
AC116366.1	0.1992235981344461	4.364383239080606	0.03316784509404451	0.8564888530911908	0.9948316715569177
KMT2D	0.20958416862442444	4.378476193981147	0.03311087038573599	0.8566628475746999	0.9948316715569177
BIRC2	0.14163838673691725	7.499265417566464	0.03307371956834851	0.8568322333185736	0.9948316715569177
PIEZO1	0.18934851974719105	5.430146673616082	0.03305581261408662	0.8568601806243957	0.9948316715569177
OSBPL9	0.14190116539097158	6.258527199677569	0.03291708801137808	0.8571652276345594	0.9948316715569177
BROX	-0.13011778115812145	8.723792461484107	0.03285304200863234	0.8573068356551652	0.9948316715569177
SPDYA	-0.15429537099582577	5.236532347828877	0.03279370824232702	0.8574152747768824	0.9948316715569177
CRTAP	0.19040783603080805	5.77445002116368	0.03278379718699281	0.8574479491882085	0.9948316715569177
HACD4	-0.188788886105812	4.580906154649521	0.03274376254633551	0.8575115806004995	0.9948316715569177
CBX3	0.13144715974988624	6.475688580864043	0.03270139623447771	0.8576283360596791	0.9948316715569177
REV1	0.14876885848394816	5.261822869045763	0.032599543937332574	0.857838451284907	0.9948316715569177
CLASRP	-0.19526882081053623	2.840624059284293	0.03244705370922575	0.8579807844169232	0.9948316715569177
NR1H2	-0.1309675515523582	7.162842555269627	0.03253405320912875	0.8579922830940034	0.9948316715569177
GRPEL2	0.24877716360997265	4.7011503229613485	0.03251977492563191	0.8579945259242914	0.9948316715569177
TNFRSF1A	0.1931457807451219	4.286089015192295	0.032466290638614045	0.8580911004865731	0.9948316715569177
MAN1C1	0.19686049254075466	4.746844869152361	0.03241317797701534	0.8582300443756291	0.9948316715569177
GSPT1	-0.09289724433681903	7.6710936036425315	0.032360630121176376	0.8583676119313852	0.9948316715569177
CDC7	-0.21671452777144815	4.264119094553786	0.03229558423650078	0.858458006451296	0.9948316715569177
SPCS1	0.1297941429041377	7.09949407410379	0.03225339886885393	0.8585991932185195	0.9948316715569177
RPL36	0.07309598040755277	7.742697986094789	0.03225031144825597	0.8586068205473024	0.9948316715569177
TNFRSF4	0.155451900625977	5.794648710897963	0.03224238132858261	0.8586169730097077	0.9948316715569177
GSTP1	-0.11953844017237883	6.598235485536873	0.03213765279585069	0.8588484702429532	0.9948316715569177
SDF2	0.11150814850118496	6.316462588293854	0.03212628931789787	0.8588726006046677	0.9948316715569177
MGAT1	0.17688416461504647	5.127062688308662	0.032096775876833974	0.8589241189894614	0.9948316715569177
LUC7L	-0.10867229359511513	6.86162642191529	0.032084565079518894	0.8589650071764358	0.9948316715569177
ABHD3	-0.1146439523128145	6.840541547378593	0.032083882063226654	0.8589664216204727	0.9948316715569177
GSR	0.17937119550074548	2.684691689933834	0.03177234503120664	0.8594421750173261	0.9950290520799528
MAD1L1	-0.14357246902855034	5.955758567302556	0.03185402229755986	0.8594590635644455	0.9950290520799528
DIS3L2	-0.1549836077206678	5.800795904783606	0.0317941841524462	0.8595892991542817	0.9950290520799528
FAM122A	0.22980462157669762	4.278976228400532	0.0317122183599443	0.8597332612437556	0.9950290520799528
ANAPC11	-0.12698084175867178	6.018685403198135	0.03166226274691431	0.859880475350917	0.9950290520799528
TMEM204	-0.17894829160668474	5.500390153573427	0.03157766765920268	0.860058736154971	0.9950290520799528
N4BP2	-0.18365306093371572	5.606790143481189	0.031537865706256524	0.8601508882261033	0.9950290520799528
CDCA7	0.33979601919970914	4.4583802193912	0.03152010935384453	0.8601667953583774	0.9950290520799528
MVD	-0.19890348147479683	3.8940618857749705	0.031452732023728065	0.8601939489991567	0.9950290520799528
DGKD	-0.18203651044368593	5.462381913162425	0.03146774568226826	0.8603013033079803	0.9950290520799528
MALT1	0.15117817962932498	6.095575352229857	0.031355415421036	0.8605551994586793	0.9951706129610104
STYX	-0.14605612738586565	5.5472129918459565	0.031209092847828027	0.8608733628858055	0.9951706129610104
SLC36A4	-0.16970601304901203	5.007344949963207	0.03114568899916404	0.8610049304650784	0.9951706129610104
RPS27A	-0.05273655997934454	9.250299018520383	0.031143164212937766	0.8610292813157179	0.9951706129610104
NXPE3	-0.2193519092588055	4.764616998216499	0.03111486825463756	0.8610665048716233	0.9951706129610104
STAG2	-0.10361917181901113	7.159204531571448	0.03105802597799575	0.8612157713787243	0.9951706129610104
RBM48	-0.12217125182231432	7.470466618354515	0.031047593885844806	0.8612389330423256	0.9951706129610104
RGS1	0.0537157154230795	11.422258097234748	0.030780180235304034	0.861833117817856	0.9957225516162221
PRDM4	0.18968930727900554	4.389329589731428	0.030667842554629707	0.8620379061909488	0.9958245110722803
AC244669.1	-0.18875108887309017	3.1216181875507254	0.03037136123896981	0.8626159646371223	0.9959442475175783
MT2A	0.1547203366332991	4.979968085243283	0.030418442024766967	0.8626199709582513	0.9959442475175783
FAM13A-AS1	0.2046065887247911	4.249755960033072	0.030331517123280152	0.8627901375365299	0.9959442475175783
AC008124.1	0.17759633440662187	5.549822482466495	0.03027895371453506	0.8629408722520551	0.9959442475175783
SPIN1	-0.15106953039466475	5.808465617438926	0.030147692617914022	0.8632375506514258	0.9959442475175783
KAT6B	0.09496525057869078	7.280706888245384	0.02991685848580468	0.863762881013089	0.9959442475175783
UTY	-0.16283942261848441	6.428833157290077	0.0298167501036417	0.8639836872224189	0.9959442475175783
RPL13A	-0.040689499867486996	10.47033961127979	0.029778690217604768	0.8640761641867637	0.9959442475175783
E4F1	-0.17838594225725932	3.350686304680301	0.029719315389464776	0.8641193334282182	0.9959442475175783
FOXO3	0.1757527935595141	5.88067931501636	0.029753642096586867	0.8641260629515273	0.9959442475175783
RBBP5	-0.1325564087536598	6.547513178524325	0.02964893668551339	0.8643665503557869	0.9959442475175783
SLC20A2	-0.17247992128659417	5.557081845733141	0.029628777022084447	0.8644037866712129	0.9959442475175783
EIF5	0.0601906248238764	9.37608102563837	0.02958237253765699	0.8645202747271628	0.9959442475175783
VTI1B	-0.14837035315996766	5.765598769252514	0.029556240840440687	0.8645718509382865	0.9959442475175783
DNPH1	-0.1327963079717516	5.16030187621411	0.029533419580636044	0.8646146463507114	0.9959442475175783
TOX2	0.2145659151588443	4.303944439170697	0.029486849441156798	0.8646892491978162	0.9959442475175783
VPS26A	-0.15346110863933807	6.227302444151756	0.029439468384499495	0.8648385939614545	0.9959442475175783
TPM4	0.07501423498373448	7.839030344487771	0.029413692621062137	0.8649026837345442	0.9959442475175783
MRPS15	0.18271406131790577	5.378084835817628	0.02930721944279747	0.8651336041644975	0.9959442475175783
ADA2	0.12191314510738513	6.795688131048995	0.029290119613389325	0.8651821711568	0.9959442475175783
CHCHD2	-0.07840488101516957	7.748409102538222	0.029271844272610658	0.8652254946559554	0.9959442475175783
PPP2R5D	0.16339525630250606	6.0479756446801645	0.029227586465077282	0.8653210960458534	0.9959442475175783
EHMT1	-0.16588926575703042	5.415689806821855	0.029199130679669935	0.8653802334679279	0.9959442475175783
LGALS8	-0.12081950191931079	6.755662482881317	0.029084515783767872	0.8656514618041818	0.9959442475175783
HNRNPCP2	-0.11582066445070963	2.496386070888241	0.02898677286480575	0.86570061951645	0.9959442475175783
MCM6	-0.14136454891131642	6.7202519924006285	0.029042771316515614	0.8657453704744726	0.9959442475175783
GOLGA1	-0.20283357125074614	3.6750864108524914	0.02897017848171165	0.8658242937402343	0.9959442475175783
MRPL32	0.11716008081282031	6.431575921084096	0.029004882953906738	0.8658318131996424	0.9959442475175783
GYPC	0.15044157868330163	5.616663177929922	0.02897862500214413	0.8658857900424809	0.9959442475175783
ASPSCR1	-0.2045634270040209	5.171522125558939	0.028961704734653745	0.8659055672829605	0.9959442475175783
TPP1	0.08120649375554338	7.952000516794517	0.028849872654626827	0.8661909266490385	0.9959442475175783
MPV17	-0.11505960531860819	6.884939198267666	0.028791403872220147	0.8663237825787171	0.9959442475175783
EXOSC9	-0.19348635837667785	4.879207564476913	0.02875043750171183	0.8663978970968325	0.9959442475175783
TRUB2	-0.21377237563316828	4.0177859321600025	0.0286125460714876	0.8666818939772559	0.9959442475175783
TAF7	-0.07339968345783439	8.424855299815187	0.028622921232084323	0.8667132847093492	0.9959442475175783
IMMT	-0.12592899765234078	6.742010993805987	0.028580260081595622	0.86680968086343	0.9959442475175783
AK6	0.15856836795177315	5.978689431529122	0.028538816648261876	0.8669008985794169	0.9959442475175783
AC099548.2	-0.18171448128511464	2.1065815338835856	0.028423366618845806	0.8669026141441731	0.9959442475175783
UBA7	0.1596660099544066	6.744302174680528	0.028517168078443608	0.8669553738958945	0.9959442475175783
PRPF39	-0.14321659247609184	6.953714186286581	0.028504802539077053	0.8669843806116233	0.9959442475175783
UBE2D1	0.1938290380591845	4.179633043467273	0.028471368238167653	0.867024051347167	0.9959442475175783
KRT10	-0.15071890813941888	4.556495212671754	0.02843717724348664	0.8671117057017671	0.9959442475175783
IDNK	0.1658116677914205	4.001266933728507	0.028385761668031157	0.8672110121983381	0.9959442475175783
GMPPA	0.1812509102781224	4.741957451995833	0.028355950913755396	0.8673072680897516	0.9959442475175783
MPDU1	0.18931930073980058	4.0904164337517415	0.02825412730798626	0.8675201167206394	0.9959442475175783
ABCF1	-0.15885125637763273	6.40694310780454	0.02827198932269599	0.8675215429018848	0.9959442475175783
ZXDC	-0.18219520226446484	4.505402457738659	0.028217344955314333	0.8676195410790932	0.9959442475175783
CELF2	0.06385730650104948	8.366385320228531	0.02807876118020573	0.8679740831363807	0.9960296921658234
GADD45GIP1	0.13523427919721343	5.161462956680428	0.027913998411416337	0.8683439350951966	0.9960296921658234
GPN3	0.15832619231311953	5.363018849169591	0.02785281729558052	0.8684902906486004	0.9960296921658234
CLUHP3	0.1847469486082042	5.132993071188573	0.02774505316089601	0.8687357074523289	0.9960296921658234
RNF11	-0.17618675836510345	5.003883014253316	0.027728371886247737	0.8687748372101698	0.9960296921658234
CRADD	0.1921325195905979	4.219239420014002	0.027705884154381778	0.8687829883141569	0.9960296921658234
GOLGA5	-0.2623643127826817	5.538899121052559	0.027652892359820717	0.8689563687050443	0.9960296921658234
ITGA2	0.2894977733643509	4.4249244431637775	0.02755979803386803	0.8691498079022639	0.9960296921658234
DMAP1	-0.15464313982978414	4.999818976433309	0.027447973999834476	0.8694311700728622	0.9960296921658234
RIOX2	-0.19311446635362128	4.989798646260062	0.027411781685158183	0.8695185995093078	0.9960296921658234
UPF2	0.1614183236750667	5.047330253831665	0.027405350307252226	0.8695345600753408	0.9960296921658234
CDK8	-0.3081292881048768	3.9213740998873945	0.02734015977319668	0.8696498309942806	0.9960296921658234
UGGT1	-0.16103184024735176	5.5500099468142405	0.027257196739706214	0.8698843913222554	0.9960296921658234
SUMO1P3	-0.20604821035553722	3.1855604848650834	0.0272021844579551	0.8698961784575004	0.9960296921658234
OGG1	-0.18442802597504263	4.718343686123884	0.027221464103676804	0.8699618252984411	0.9960296921658234
ZNF75A	0.17538771371895917	5.436420631233186	0.027200155949312486	0.8700193106579293	0.9960296921658234
VAV1	0.13180684794271783	6.228446336816418	0.0271650216378205	0.8701158929556494	0.9960296921658234
POLR2G	0.09584547638996233	7.293842803808741	0.02716303973080736	0.8701236075906005	0.9960296921658234
VSIR	0.11881383381397391	7.157253960139613	0.027105968231657042	0.8702580289723795	0.9960296921658234
KLHL3	0.23017517800653334	3.9110028105747405	0.027021131277520642	0.8703675596922895	0.9960296921658234
HIP1	-0.1844908686975593	3.8763589072948283	0.026885574875829946	0.8706630559404062	0.9960296921658234
PPIE	0.11523349730051238	6.401790288908561	0.026887374614335387	0.8707738322984453	0.9960296921658234
EMC7	-0.12035163848310695	6.220014366485209	0.026833836872224303	0.8709021554917151	0.9960296921658234
ITPRIP	0.17040381738975077	5.215382287757069	0.026751277038515955	0.8710906012083446	0.9960296921658234
PDK1	0.1611740350903718	6.085145306961969	0.02669487470988878	0.8712323389621879	0.9960296921658234
IDS	0.0659589665346588	8.359132431504344	0.0266785112854743	0.8712773160750276	0.9960296921658234
BOD1	-0.2252441981296231	3.1357400361768577	0.026612471766744555	0.8713084437340541	0.9960296921658234
RPL19	0.048066118548783676	9.511731313405535	0.02664350834892142	0.8713612503907788	0.9960296921658234
RPS8	-0.06183269932684442	8.27249647355073	0.026625958057841393	0.8714029593907461	0.9960296921658234
FAM107B	0.06880620689287506	8.26762628613159	0.026622050874375955	0.8714122913826805	0.9960296921658234
REEP3	-0.13114791062513245	7.49578585931626	0.026562847920935363	0.8715532457402619	0.9960296921658234
RHEB	-0.13549428419818074	6.349784029781398	0.026522824681522818	0.8716455464042395	0.9960296921658234
CAMSAP1	-0.20507274902510464	4.963651789038453	0.026474942238231925	0.8717310716347617	0.9960296921658234
GCDH	-0.2034303162469839	5.246410767922851	0.026464656428625298	0.8717681027691591	0.9960296921658234
UCHL3	0.14923356303931828	4.048259150600823	0.026393113418975697	0.8719084041687222	0.9960296921658234
AGK	-0.13700152453401235	7.145644933383727	0.026394767809971516	0.8719563869056115	0.9960296921658234
FAM50A	-0.1574285507727032	4.583285648653707	0.02635699358664824	0.8720068024684055	0.9960296921658234
PDIA6	0.10728882271847595	7.277226743870383	0.02632076194481389	0.8721345672593401	0.9960342234026748
PIGP	0.20036485067795318	4.823463603864286	0.0262633266259675	0.8722438962811253	0.9960342234026748
CD2BP2	0.1357207886616588	5.488016638127102	0.026117958980791375	0.8726149565021283	0.9962598730551278
DDX60	-0.14527004391286433	5.158579410498952	0.026020977885626392	0.8728449442921078	0.9962598730551278
PMPCA	-0.1146024018855827	6.623011683532823	0.02600047121406114	0.8729054405386434	0.9962598730551278
TFPT	-0.18399207173554047	3.37499808287519	0.025962701916182232	0.8729078606862191	0.9962598730551278
CASP4	0.08003169051078637	7.599492965591493	0.025861626664268778	0.8732451728394748	0.9963500242540818
NCOA6	-0.18590270828950065	4.722322172477914	0.025829488849439027	0.8732945031547619	0.9963500242540818
XCL1	0.22192638521178057	4.250150402207499	0.025803445391297912	0.8733366508675334	0.9963500242540818
ABAT	0.19809248933058113	3.4273201182860493	0.025556663475218497	0.8738967313353767	0.9966600784692068
RNF14	-0.1584674507413508	6.181449923331038	0.025568756102031527	0.8739543626894796	0.9966600784692068
IL7R	0.04200405880960674	10.836177840676935	0.02556919539801892	0.873958334461061	0.9966600784692068
IGF2R	0.2510653435200902	4.81571784716028	0.02535583347562178	0.8744415095731335	0.996704391328629
FNDC3B	-0.17061659585113953	3.55253974051448	0.02524022564522859	0.874685413248319	0.996704391328629
BTN2A2	0.21609880289606026	4.909388863384533	0.02523561047200869	0.8746872241089007	0.996704391328629
MED13	0.09717438925142903	7.5333950421580385	0.025266454951554232	0.8746993460675336	0.996704391328629
TRBJ1-5	0.12334284323690343	1.4552808303592941	0.025096720811535564	0.8748082964257347	0.996704391328629
TRBJ2-5	-0.11455486529876806	0.39521042869877365	0.024908047482143262	0.8752257207476343	0.996704391328629
HCG18	0.08615195309258353	7.343005234811874	0.02503894213178299	0.8752597288456321	0.996704391328629
EPC2	-0.16336473776498114	5.0732352966668826	0.025023633242160847	0.8752822871240367	0.996704391328629
ITPR2	0.14966202792004352	6.06111659331858	0.024995198329390463	0.8753639901438892	0.996704391328629
ST8SIA4	-0.1254910175224074	6.733361771541686	0.024982751285463997	0.8753971910338365	0.996704391328629
SSB	-0.07688363442276192	7.79253575542346	0.02495910048116607	0.8754572784519223	0.996704391328629
VPS26C	0.11476035818611402	6.463795748797473	0.024892074253431724	0.8756210451990396	0.996704391328629
MTM1	0.13516942096419646	5.474379275407635	0.024822417041453076	0.8757776000840245	0.996704391328629
AK9	-0.19308661129482738	5.955251876803448	0.02481759338383476	0.8757977035167621	0.996704391328629
RAB5IF	-0.11975791644619846	5.4617697789612745	0.02467006669723171	0.876165012053383	0.996704391328629
ATP6V1G1	-0.06485756469651495	8.1294641744353	0.024668008027155904	0.8761798689687493	0.996704391328629
ZNF264	0.17775418512912863	4.175223958296718	0.024565586375117646	0.8763957950142829	0.996704391328629
ATP6V1E1	0.12015247384148223	6.266722149319467	0.024549620061491938	0.8764714500264574	0.996704391328629
PCMTD2	0.1325475227178413	5.6241802886146575	0.02449197980679702	0.8766112228243291	0.996704391328629
RPS6KA5	0.108863552261293	6.5295077310494625	0.024487546257470513	0.8766274927988886	0.996704391328629
AC119044.1	0.17601240640539667	4.4328628342496454	0.024459074215006624	0.8766619420178985	0.996704391328629
RBM28	0.13634275027715317	5.689604716277943	0.024420826280849704	0.8767894238338045	0.996704391328629
FP565260.1	-0.1559180037271191	2.1017649146275827	0.02428298744690218	0.876897737384206	0.996704391328629
SFT2D2	0.14234666397212245	5.489489406538307	0.02433086053068546	0.8770125222552481	0.996704391328629
ZNF786	-0.22577940397636498	4.4972887814619975	0.024263576893156252	0.8770574470733653	0.996704391328629
POLR1D	0.1276255957083034	5.810570166932736	0.024263362982550656	0.8771849453665168	0.996704391328629
PKN1	-0.1607796305823608	5.068833635391485	0.02421598065313908	0.8772869133214385	0.996704391328629
GRAP2	-0.11327990673848724	6.783868715087818	0.024220251944900007	0.8772948953531955	0.996704391328629
MRPL10	0.16525795262092752	5.636764912283144	0.024139869766529605	0.8774935980277709	0.996704391328629
RPS7P1	0.08261512282473386	0.5533840695800121	0.02400218509651903	0.8774964465728818	0.996704391328629
DLD	-0.12701253326729678	7.229810880273219	0.023971153007091628	0.8779258505855385	0.9970161108147084
ST6GAL1	-0.11391969075697296	6.7363687020833805	0.023933694441238856	0.8780184303018204	0.9970161108147084
PGM2	-0.16339741457021933	5.108175864709066	0.02388873740836343	0.8781209186648913	0.9970161108147084
ZNF814	-0.16042542480756503	5.912962735146414	0.023785511399937634	0.8783901662366147	0.9971433462806824
ZYX	0.1492847152149639	5.7132176731435775	0.02357338523433772	0.8789247820757309	0.9971433462806824
NUCB1	0.16165637973495758	5.276169777484595	0.02346729756064349	0.8791941877115459	0.9971433462806824
APH1B	0.172419585102886	4.272766504324528	0.023432272952747236	0.8792588068662881	0.9971433462806824
AC010609.1	0.18565333505871068	3.2349218263505994	0.023345485004716834	0.879403992008833	0.9971433462806824
SUPT20H	-0.1317105604534614	5.716177601568433	0.02337756330037024	0.8794285782404644	0.9971433462806824
SCAI	0.1797469412163531	2.9157359035916905	0.023294013598169808	0.8794621438102117	0.9971433462806824
ZNF260	0.19849265399486285	3.891537049477661	0.023312840189590508	0.8795465535703684	0.9971433462806824
TUBG2	-0.16070067416535722	3.3631998091126802	0.023183243834938295	0.87984743045794	0.9971433462806824
RFC2	0.18593908945400736	4.188577277893506	0.0231365217370798	0.8800157889479061	0.9971433462806824
RDH13	-0.19045138524012653	3.012700444350114	0.023025533683649003	0.8801926947082808	0.9971433462806824
TRA2B	0.09862449522089314	7.179858968174436	0.023051484435073225	0.8802716179000829	0.9971433462806824
KLHL36	-0.14527907040754362	5.2793240460679165	0.02299340572112877	0.8804106243240376	0.9971433462806824
MXI1	0.14867303104156027	5.967849431734715	0.02297067267856926	0.880475509243781	0.9971433462806824
ZDHHC21	-0.16549990698215475	4.764108222570294	0.02294405065526191	0.8805004593173349	0.9971433462806824
MIB1	-0.147044606527339	4.717184058187381	0.02293104427207114	0.8805609951775779	0.9971433462806824
SMIM15	-0.15143906337577534	5.786937884784784	0.022856919020291817	0.8807219502353958	0.9971433462806824
CD40LG	-0.1024886712642768	7.483351858659849	0.022873317729076845	0.8807320409526391	0.9971433462806824
BTG2	-0.04936261563375551	9.600984929756581	0.022868988586782636	0.8807440178853704	0.9971433462806824
UBE2D4	0.1613700581451491	4.935070535925259	0.02284926974089281	0.8807747116803931	0.9971433462806824
ECPAS	0.14779462141540656	5.801214346082446	0.02281631380049609	0.8808724003003399	0.9971433462806824
FOXO1	-0.09763128118360599	7.10765839114897	0.022802772009041107	0.8809141671688991	0.9971433462806824
ORAI2	0.14780140028165623	5.539840401554871	0.022778499740835616	0.8809695051733215	0.9971433462806824
TRAFD1	0.1554423882058186	5.612842506333151	0.022732919379508897	0.8810840123475061	0.9971433462806824
MAP4	-0.1336471545543738	6.366410562913959	0.02259961460819878	0.8814393437676835	0.9971433462806824
RPS3AP34	-0.18460832745009298	4.16146658430692	0.02258345988853286	0.8814445803713021	0.9971433462806824
MIR616	-0.14053416303000812	3.3391401732946955	0.0224782812018702	0.8816798579062326	0.9971433462806824
UBC	0.0485210765366941	9.80276415374865	0.02245746857683154	0.881813566349132	0.9971433462806824
IK	0.0593210440142035	8.120220796948514	0.022453710316641427	0.8818229892275	0.9971433462806824
ABCG1	-0.15492135994680933	4.7836694004488125	0.022433492918646356	0.8818472257427334	0.9971433462806824
H2AFZ	-0.06524237568446423	8.361340751803413	0.022443178120111523	0.8818504701981411	0.9971433462806824
MAGT1	0.12290212901610298	6.8083363722881876	0.022374619588000282	0.8820282706917403	0.9972124335883726
RPP25L	0.17617367259256983	4.133105936400159	0.022141556328832263	0.8826023362237065	0.9976201319488905
NPIPB11	-0.09504732711270966	1.4640397522743727	0.021979628088954005	0.8827954059712602	0.9976201319488905
CCDC18-AS1	0.08860956681793553	7.106985164232844	0.022062747901601443	0.8828475935679441	0.9976201319488905
STX16	0.101145637351986	6.098124093262994	0.02205840833123316	0.8828558733525464	0.9976201319488905
ABHD10	-0.1599829181564599	5.788782764145423	0.02193222117594848	0.8831861645520622	0.9977764370724554
TNKS2	0.10783547470556244	6.686899490302336	0.0219035408098886	0.8832670036691131	0.9977764370724554
ASH2L	-0.16484985298517638	5.142597613731838	0.021798579605154238	0.8835330021308344	0.9977764370724554
TMEM223	-0.14445988818063327	4.766803141486321	0.021793632855476145	0.8835396513429427	0.9977764370724554
ALPK1	-0.17422603523201605	3.844936190709536	0.021727308460622572	0.8835780338592475	0.9977764370724554
ALOX5AP	0.05476303074453997	9.231037129407385	0.021664426886944765	0.8839032480772552	0.9980117937130213
DCK	-0.11373043353831581	7.248641471802672	0.021596507695292727	0.8840828671694432	0.9980139139505528
HNRNPK	0.051504399479222814	9.124338644581867	0.021575976077073497	0.8841387160451357	0.9980139139505528
BCL10	0.12348196173443184	6.638773931917294	0.021488482368229204	0.8843666502430355	0.9981393509875497
PEF1	0.14261228592338335	5.998074176450668	0.021398555555126837	0.8846073972352726	0.99819591263603
SMIM12	-0.11568807753711736	5.786769236785145	0.021376047685989195	0.8846658790317945	0.99819591263603
FCMR	0.06208205213283813	7.797748562186786	0.021299911461010713	0.8848764650863852	0.99819591263603
AIFM1	0.17516746936125302	4.606720463658757	0.021260202364232927	0.8849604884983817	0.99819591263603
PAXX	0.12153342939893101	5.889003871680523	0.021251712126490813	0.885000846592225	0.99819591263603
RAB30	-0.1641751928341775	4.858336044968723	0.021113634107365414	0.8853591822645034	0.9984682872443158
KIF20B	-0.14395923841475664	6.032561540616748	0.02099247689806198	0.8856959018864051	0.998554928905674
RHOA	0.05542362133332234	8.578680507650231	0.020947960284880475	0.885824986896038	0.998554928905674
PLAA	-0.1507206658693594	5.65879876190415	0.020939319346476342	0.8858411137879123	0.998554928905674
SLC5A3	-0.14871155033559588	5.368020729368601	0.02089758576096701	0.8859507015038885	0.998554928905674
ZNF66	0.15903944364479516	2.9506920711910665	0.02081568897703718	0.8860203008733551	0.998554928905674
EHBP1	-0.15615150487083737	4.725617204934372	0.020701803372574212	0.886472083445076	0.9988462685375885
RNF19B	0.13686161655905424	5.519244928243813	0.020689277119232498	0.886512592228095	0.9988462685375885
ZNF720	0.22500861346351916	4.591052105736106	0.020542154139314834	0.8869047766268188	0.9988810811985053
MTFMT	-0.1375557651016435	2.9122733608488276	0.020504442738712218	0.8869108923115228	0.9988810811985053
STK39	-0.14040491356817889	5.2273040173967535	0.020496370442185347	0.8870388162523659	0.9988810811985053
PFDN4	-0.15604708670000605	3.349669585314213	0.02040420139533307	0.8872330591170243	0.9988810811985053
CAPRIN1	0.1366194473653744	5.983933127715183	0.020372456278030554	0.8873885909225749	0.9988810811985053
SIKE1	0.11550561547104429	6.1140618312929975	0.0203635455506799	0.8874137414568364	0.9988810811985053
MBD4	0.11255510226288883	6.0111388878630825	0.020300325513551074	0.8875867108612534	0.9988810811985053
COX20	-0.14486567629894856	3.599955780595801	0.020218586089093025	0.8877557923878963	0.9988810811985053
TBCK	-0.1346697229213754	5.567091199108919	0.02023356561584672	0.8877659484145294	0.9988810811985053
ADAT1	0.1817711351510763	5.298183706271244	0.02019463417258795	0.8878719911507275	0.9988810811985053
DGCR6L	0.11831613465996488	6.161521817006762	0.020156757122409146	0.8879825217030688	0.9988810811985053
MED13L	0.12450751716566784	6.015242003833706	0.020047542170394693	0.8882839707056784	0.9988810811985053
TXNDC17	0.1378581253852918	5.604478853208449	0.020032225573231918	0.8883236582356203	0.9988810811985053
FAM120B	-0.0815137501692455	7.042552266343566	0.019967100544101626	0.8885102094672288	0.9988810811985053
AP5Z1	0.13791996875647286	2.7100734615576854	0.01987040952093444	0.8886335744439344	0.9988810811985053
YEATS4	-0.1630790889301658	4.61681236062454	0.019864152184223768	0.8887318294119071	0.9988810811985053
CCR5	0.14429859869414466	6.178004967615377	0.01988344604547008	0.8887399712458144	0.9988810811985053
TMSB4XP1	-0.08322553566924017	0.8009338838720589	0.019613668873851502	0.8891725961099533	0.9988810811985053
GINM1	0.19211698570804972	4.02430823140244	0.019693439868676367	0.8892362176462705	0.9988810811985053
SELENOS	0.09386307481771596	6.541007694111492	0.01962206208277937	0.889469609204292	0.9988810811985053
XPA	-0.13645050403754058	5.838440000910776	0.019615827472230722	0.8894829982951644	0.9988810811985053
TRAF6	-0.1422934518004732	6.52200333053637	0.019578579634395184	0.8895912065024175	0.9988810811985053
FAM210B	-0.14894225161059685	4.628000352885927	0.01950328821013995	0.8897742466506775	0.9988810811985053
DNAJB12	0.148147045227705	4.951227916366579	0.019487669081145485	0.8898335573500911	0.9988810811985053
TCEA2	-0.15101322834722797	2.3024282495782273	0.019395944025904187	0.889887690909551	0.9988810811985053
NIF3L1	-0.1727420479387823	4.545083459159052	0.019334698355053713	0.8902514259300189	0.9988810811985053
POLR2J3	0.10657461301463968	5.413224481387459	0.01931280287024442	0.8903315104978768	0.9988810811985053
IRF1	-0.06921762797127679	7.697293332650991	0.019276850547791588	0.8904419975111786	0.9988810811985053
VAMP8	0.07121091473558083	7.5853461540984615	0.01926968658807792	0.8904621454229993	0.9988810811985053
TAPBPL	-0.14995516156374122	6.256350570913667	0.019155631860983752	0.8907761737322519	0.9988810811985053
MEGF9	0.1615568691409584	3.7898337749344484	0.019112135019543598	0.8908613027027602	0.9988810811985053
EPSTI1	-0.128926998552947	5.521956724907246	0.019121370441489996	0.8908737556293747	0.9988810811985053
CHD9	-0.09784213083662306	7.555016644314266	0.019106673979777767	0.8909233420192555	0.9988810811985053
OTUD1	0.16727009378751803	4.005390117656296	0.0190667387243263	0.8909853748010556	0.9988810811985053
FAM111A	0.11192064465697765	6.8761688165021	0.019053888197933026	0.8910716855627956	0.9988810811985053
SCGB3A1	-0.11722395000909298	2.337224127283516	0.018985671322285246	0.8910858201143043	0.9988810811985053
RPL39	-0.08827662676070967	6.162890815961607	0.01896632894721684	0.8913189608513721	0.9988810811985053
FAM214A	0.0739666310503435	7.473594779051378	0.018934133400224564	0.8914136944139539	0.9988810811985053
ACVR1	0.1696381068098018	3.9437026877732335	0.018915811283863375	0.8914144924042022	0.9988810811985053
CERS2	0.12955791317268026	5.5634999131914356	0.018852945947968075	0.8916384609537868	0.9988810811985053
TP53BP1	0.11097691096487625	5.968214187268987	0.018724295689861534	0.8920013021830349	0.9988810811985053
TUBA1B	0.061956870954229436	7.425533927717645	0.01869900301543242	0.892085670391521	0.9988810811985053
MAPRE1	0.07164688125016742	8.111861419358986	0.01867004804847057	0.8921691516089924	0.9988810811985053
CCAR2	-0.14273654587191514	5.566774353925034	0.018646134866838627	0.8922299525043195	0.9988810811985053
DPH5	-0.1740066265050403	4.26870735085657	0.018610856156505873	0.8922314753759208	0.9988810811985053
MBNL1	-0.047014259873828894	9.208848781362304	0.018609140038040952	0.8923443257399003	0.9988810811985053
MUTYH	0.155274130070239	5.017171461688675	0.018579024008552995	0.8924117182318085	0.9988810811985053
SMNDC1	-0.14383190689652317	4.932230509477866	0.018559060879090723	0.8924722826144522	0.9988810811985053
SRGAP2C	0.13287437656957873	4.638230625983647	0.018530569608691514	0.8925423990029151	0.9988810811985053
SGF29	-0.1310957087166825	5.451060331482145	0.018333944761673732	0.8931295637613348	0.9988810811985053
IVD	-0.1490166519477896	4.517371945950602	0.018311531181915187	0.8931793664468333	0.9988810811985053
CNOT2	-0.07029786342084356	7.02807892340098	0.01830727159296501	0.8932143340381253	0.9988810811985053
SAT2	-0.13640152058882013	4.43728438261925	0.01829100943567916	0.8932255152672057	0.9988810811985053
HMGN3	-0.12181051530809019	6.309146034039493	0.01826747500714779	0.8933265173864169	0.9988810811985053
SAP30L	-0.1619321072394316	3.269127786426924	0.01823244663586686	0.893342131426911	0.9988810811985053
TRAV12-2	-0.14813382108809683	3.3410054957155846	0.018212975360204012	0.8934202185206445	0.9988810811985053
CHCHD3	-0.11873232434329163	6.210433522176935	0.018211896359317085	0.8934885863398663	0.9988810811985053
AP1M1	-0.1129614045535461	6.27880724186165	0.018211320491047574	0.8934907462225601	0.9988810811985053
COPG1	-0.1236017768563844	5.859188589050714	0.018181891759243517	0.8935738662666051	0.9988810811985053
COG5	-0.11293873068491692	5.812854117883997	0.018057532851925517	0.8939362694543918	0.9988810811985053
ORC2	0.15787821596573479	5.761986696629911	0.01804701250052697	0.8939622491878392	0.9988810811985053
ARRDC3	0.06583161706790852	8.829097705179922	0.01804213025523297	0.8939867603708866	0.9988810811985053
ZNHIT1	-0.1280971211232376	5.264533489400058	0.017903993808198876	0.8943799102837208	0.9988810811985053
ZKSCAN8	-0.17166113468886537	5.249828259273961	0.017900123174712883	0.8943882767730951	0.9988810811985053
PCBP4	-0.1471360574476276	3.6958762435833243	0.017879951647841785	0.8944003010576035	0.9988810811985053
PAG1	0.05464410482845675	8.229408990104373	0.017867031386756473	0.8944991248699641	0.9988810811985053
SCAP	0.1312126849082383	5.280885256535273	0.017845335946545336	0.8945398225235012	0.9988810811985053
UBQLN1	0.11289208063076603	6.590613979088712	0.017840693260027848	0.8945746022175673	0.9988810811985053
AC022916.1	-0.14406693623866335	4.6027456762212005	0.0177860998894562	0.8947149237831001	0.9988810811985053
UPF3B	0.1268901485298083	5.094064181977319	0.017772050240351715	0.8947662435045958	0.9988810811985053
NDUFB3	0.1314604632797418	5.044692196960937	0.017664483085880936	0.895077596987764	0.9988810811985053
RPL21	-0.0364072080531929	10.057364241971792	0.017515973647099888	0.8955347270780964	0.9988810811985053
TXNL1	0.11389831100705795	5.61494946563716	0.01748838923888505	0.895607703922976	0.9988810811985053
KRTCAP2	-0.12906768138672092	4.689786931134619	0.01741812603952766	0.8958057230149525	0.9988810811985053
ZNF184	-0.1808236930739205	5.148213481845585	0.017331792291451202	0.8960554782815113	0.9988810811985053
GOPC	0.13430846573516583	4.778956233969379	0.01723832077294583	0.8963364281547166	0.9988810811985053
PMS2P4	0.16173511877346877	3.4940002234482774	0.01714126455101959	0.8965871719940429	0.9988810811985053
COQ10A	-0.14507166748519945	4.710627947471314	0.017154092963311586	0.8965934193013847	0.9988810811985053
BIN2	-0.054268552998006106	8.504989886109778	0.017126844518638693	0.8966945369034967	0.9988810811985053
RPL27A	-0.04342156220241559	8.755563657563556	0.01712561396723417	0.896698269286806	0.9988810811985053
CNPPD1	0.11174857968368276	5.869190650563695	0.017000493494897812	0.8970691444992343	0.9988810811985053
CCDC159	0.16192280750760452	4.670064513829786	0.016988162334300172	0.8970909423030999	0.9988810811985053
GPR174	-0.160656169442161	5.258596886506634	0.016956594260859034	0.8971825503929391	0.9988810811985053
FBXO4	0.14203691238699	5.390171269209374	0.016950406726189315	0.8972121468738457	0.9988810811985053
TOR1AIP1	-0.09346969454585602	7.32825783696671	0.016898660232209317	0.8973803249958305	0.9988810811985053
SNX13	-0.13866060311983283	5.202695612946386	0.01688420390932383	0.8974124123021026	0.9988810811985053
TERF2IP	0.07177341169584094	7.654129573952299	0.016838114224162495	0.897563595783484	0.9988810811985053
PDAP1	-0.16892480978685948	4.723588395270491	0.016784694061978665	0.8977052383839754	0.9988810811985053
PARP6	-0.16976247691033222	6.009343160493625	0.01677113940953204	0.8977620894837474	0.9988810811985053
DCAKD	0.1455822107592328	4.584903918403763	0.01675291818160546	0.897800020431988	0.9988810811985053
TMEM273	-0.1366854106823822	5.703377966494383	0.01674781205828733	0.8978266053932702	0.9988810811985053
ARL4C	0.049062353073668234	8.742144398429193	0.016716723686533964	0.897931786485463	0.9988810811985053
SEC61A1	0.079662544653184	6.7971316404404005	0.016667748397886664	0.8980767689314104	0.9988810811985053
PAX8-AS1	0.15061202658104375	5.923403346387827	0.016642546273143006	0.8981468208395391	0.9988810811985053
XIAP	0.10742611657304095	5.852803038501167	0.016627795589155205	0.898195869463572	0.9988810811985053
SNORA77	-0.12044924945445881	2.1802012391938903	0.016472193224354514	0.8985056439129934	0.9988810811985053
LRRC47	-0.13502628124706592	4.369379333219133	0.016441574198476794	0.8987357773604903	0.9988810811985053
SH2D1A	0.060587813900647665	7.872209309630813	0.01642772340021314	0.898812541449925	0.9988810811985053
NCOA7	-0.11251631663662202	6.25238053857372	0.016371150320123286	0.8989826359750357	0.9988810811985053
CDKN2D	-0.11689650049267003	6.114027008826898	0.0163628049200977	0.8990080257485011	0.9988810811985053
MINOS1	-0.11150832215898698	5.169920456302694	0.016328160957112793	0.8991062786004342	0.9988810811985053
AL512791.1	0.14132209499240406	3.707041320170552	0.016303191919818136	0.8991405760561593	0.9988810811985053
RPL29	-0.051384079775791174	7.962454544675296	0.016248431793317062	0.8993632654448442	0.9988810811985053
SMIM30	-0.12033308194932096	4.78787874902666	0.016209718952945464	0.8994460503215445	0.9988810811985053
DDX58	0.14359622347296508	5.6652243681548065	0.016150988988372354	0.899656757366422	0.9988810811985053
CLIC1	-0.045229288343268254	8.987883849240655	0.016073855084056784	0.8999026355356184	0.9988810811985053
KIF21B	0.11620961140461526	6.066647812307565	0.01599421761977593	0.9001447856961913	0.9988810811985053
IL2RG	-0.03906743563727425	10.544487250414967	0.01597607131363047	0.9002060278885853	0.9988810811985053
VAPA	-0.060249186931500436	7.865065942122842	0.01590854400999942	0.9004155522142954	0.9988810811985053
PRDM1	0.07265004558073607	8.555155255068659	0.015885419066817688	0.9004876994418749	0.9988810811985053
MAP4K5	-0.13337979192304475	5.341241422831185	0.01588056237028173	0.9004921838945477	0.9988810811985053
LAIR1	0.110705048919554	6.204914332613831	0.01576673690653325	0.900855029089719	0.9988810811985053
HEXA	0.09571772246563177	6.345225310520182	0.015735774016222837	0.9009524172251047	0.9988810811985053
EXOC7	0.12544940828631945	5.0602371133725645	0.01569101025247947	0.9010815240958588	0.9988810811985053
NCSTN	-0.10853198521100822	6.747414871561495	0.01557295688447431	0.9014645617852195	0.9988810811985053
CD247	-0.0572735160192329	8.158616138587409	0.015557081969294206	0.9015159232372891	0.9988810811985053
ATP5F1D	0.09698442248231985	4.9698360843976515	0.01550445558787536	0.9016684988475779	0.9988810811985053
ZFAS1	-0.083018283549826	6.0748871101391915	0.015498884964733107	0.9016958117921478	0.9988810811985053
ANAPC15	-0.11775467378191178	4.3382677243407315	0.015469738281019154	0.9017647351697402	0.9988810811985053
SNRPD1	0.10879633534048744	5.622229308324337	0.01542225028498212	0.901934474607883	0.9988810811985053
AC020661.2	-0.12975162508314533	3.01493016437971	0.015375524358190172	0.9019810071556058	0.9988810811985053
OSBPL11	-0.15037851022735005	4.000248420439328	0.015297386924844211	0.902296736002236	0.9988810811985053
GARS	-0.12282876000909797	5.942437947805184	0.015256162465169183	0.902457436618326	0.9988810811985053
GDF11	0.14357860010614318	5.459847040233033	0.015236299095188033	0.9025120541773305	0.9988810811985053
GNA13	0.09633028230176956	6.191470160814295	0.015093756387338437	0.9029828728933622	0.9988810811985053
PSMG1	-0.14501468265467607	4.67967134670328	0.015041047622688474	0.903130480211431	0.9988810811985053
MKNK2	-0.1261400546291184	4.776303297249077	0.015013718043202234	0.9032108075917147	0.9988810811985053
H3F3A	0.07531220553186922	6.414068326413169	0.015005740375978304	0.9032654063477761	0.9988810811985053
S100A10	0.049031624410326415	7.980221530691754	0.014904345859161379	0.903593277993942	0.9988810811985053
RPP21	-0.09387646767214808	2.4889743755498612	0.01477453143039056	0.9038892905586927	0.9988810811985053
PHC1	0.12225061912525004	3.683781284340914	0.014691589132453343	0.9042332433040108	0.9988810811985053
MAPKAP1	-0.12021908404087318	5.061141556799688	0.014692819722320843	0.9042639550529459	0.9988810811985053
TRERF1	-0.1290430783769468	5.252350505062564	0.014599755900646097	0.9045433175609723	0.9988810811985053
PRKCB	0.06885840921578947	7.271640188095881	0.014577790541913296	0.9046493946839391	0.9988810811985053
TNFRSF14	-0.09776384060412856	6.271268599557561	0.014537558722851016	0.904778292538094	0.9988810811985053
PIK3CB	-0.1311805651784847	5.427453459706407	0.014501013281187716	0.9048886969143903	0.9988810811985053
ZNF831	0.07634883092615763	7.2118361266814155	0.01444021167929546	0.9050981462763164	0.9988810811985053
ARL4D	-0.12955393586562047	3.989433395038536	0.014377522576710074	0.9052080441959593	0.9988810811985053
S1PR1	0.07514194904704229	7.149312965773121	0.014399082910135759	0.9052325844460909	0.9988810811985053
JTB	-0.052794431357919634	7.652274268918722	0.014389948990541386	0.9052629798517541	0.9988810811985053
TCERG1	-0.08077657842608439	6.5047204846888835	0.014380886579835437	0.9052910551054107	0.9988810811985053
CALM3	-0.08054245219703483	6.007787130477701	0.014319640185021168	0.9054896945153826	0.9988810811985053
ALKBH3	-0.13471912070954084	4.2330731915485735	0.01428869266491237	0.9055673464093597	0.9988810811985053
ZBTB10	-0.1270712585322662	4.882617069735344	0.014258964069300425	0.9056784746658211	0.9988810811985053
ITPRIPL1	-0.13906605635193886	3.6917144371476414	0.014198165818141971	0.9058394692305429	0.9988810811985053
JMJD4	-0.18081324986844183	3.841981810962492	0.014180494065231062	0.9059077617334913	0.9988810811985053
COMMD2	0.11592454815526655	5.21571677143712	0.014178805288739792	0.9059481827531775	0.9988810811985053
CCT6P3	-0.14664974607817982	3.827902737912752	0.014141680240784153	0.9060225212934708	0.9988810811985053
SPAG1	-0.16063935622721576	3.563897159800336	0.01413219855372781	0.9060537645991928	0.9988810811985053
GPR171	-0.07728183180845909	6.815656525143587	0.014142807437822886	0.9060750508327895	0.9988810811985053
NUMB	0.09351619110600644	6.788818296728354	0.01404042355801381	0.9064140703876646	0.9988810811985053
BAP1	0.1387764283154881	3.5869905280005905	0.014008190677384846	0.906454716807529	0.9988810811985053
AGPAT5	0.15679522877273716	4.619323136974818	0.01401528229278024	0.9064727041590797	0.9988810811985053
R3HDM2	-0.0731552310606011	7.845956961463172	0.014001411715283768	0.9065445157240788	0.9988810811985053
EXOC5	-0.12245426962499083	5.658325311262158	0.01397882936152055	0.9066139371782356	0.9988810811985053
CCM2	0.07383949850592027	6.811392541707337	0.013955600038215991	0.9066951981191972	0.9988810811985053
ZHX1	-0.11981277051353625	5.687799942052959	0.013891986963103708	0.9069030379078217	0.9988810811985053
TESC	0.18331837220382266	3.9786058185591617	0.013860519131880885	0.9069786269800627	0.9988810811985053
TRAPPC2	-0.07787009932447146	6.473116878123539	0.013868725081225625	0.906982522598716	0.9988810811985053
LINC01578	0.060056044010578256	8.156020098506351	0.013845318899229705	0.9070645833952329	0.9988810811985053
NSMCE3	0.0992017049944947	6.087319331233493	0.013829958616690573	0.9071117271250043	0.9988810811985053
LPCAT4	0.12611457770343862	4.615313216804477	0.013759386717151045	0.9073328063389914	0.9988810811985053
CYCS	-0.05314287841775469	8.304756737891925	0.013756079398460748	0.9073632709332791	0.9988810811985053
APBB1	0.12291777053524501	4.979988927935203	0.013747729528176485	0.9073664489415337	0.9988810811985053
DHRS1	0.14188546992755466	5.014496249293312	0.013724451179007039	0.907457544218697	0.9988810811985053
TMEM141	0.12945831470838456	2.822864962079305	0.013651281019715935	0.9075617380877414	0.9988810811985053
ESF1	-0.11250581923018432	3.8563890719495317	0.013683321644211195	0.9075693227080834	0.9988810811985053
MCM7	-0.09156393846345488	6.806997388045627	0.013682041173626248	0.9076102746245067	0.9988810811985053
PLEKHM1P1	0.13481844247517885	5.0301070805106605	0.01351442987533188	0.9081641278708463	0.9988810811985053
SH2D2A	-0.0884253612462299	5.6421575992743564	0.013451080885766518	0.9083853353982397	0.9988810811985053
PHF10	-0.09306866091599536	6.247850841930809	0.013420158676307912	0.908493418947083	0.9988810811985053
TARS	-0.12037550531248672	5.55458995378898	0.013356531678909885	0.9087043584647285	0.9988810811985053
DOK2	-0.08246081999047664	6.923637852651385	0.013340278804897904	0.9087664850251772	0.9988810811985053
WDR74	0.08380306796343516	6.081528158282974	0.013318519018432597	0.908838428303741	0.9988810811985053
XPO5	0.10243850349907664	6.043414059380863	0.013190688047992484	0.9092748636074415	0.9988810811985053
AC040162.1	-0.11528650004142164	3.5393133917376667	0.013166235374349987	0.9093009084748463	0.9988810811985053
FYB1	-0.032497847486836526	9.802565100561333	0.013170466017258247	0.9093476598974459	0.9988810811985053
BTBD6	0.1338184210794659	3.916541849728677	0.013088366313471926	0.9095917794846804	0.9988810811985053
ATP9B	0.08638624124705468	6.10732986036085	0.013088146044840848	0.909625935438516	0.9988810811985053
ZSCAN26	0.12467245895079694	5.334750274965603	0.01304043029031588	0.9097646580593548	0.9988810811985053
MRPS10	0.11143109420773863	5.602950862765029	0.012893794076710848	0.9102945979017343	0.9988810811985053
FTH1P8	0.06418402019848482	1.8971112078907593	0.012828031677970348	0.910363924609876	0.9988810811985053
QARS	-0.09623006325620126	6.3249432944630986	0.01282819340674692	0.9105255568290304	0.9988810811985053
TRNT1	0.10040684933292936	5.877717372799398	0.012793595954342	0.9106440488082213	0.9988810811985053
NAE1	0.08428103566629838	6.285379630321703	0.012765033866755685	0.9107445887502558	0.9988810811985053
DCXR	-0.0825973007332322	5.979209504691748	0.012753239341925245	0.9107842435763793	0.9988810811985053
AC025159.1	-0.111319516806585	3.04085098175573	0.01271376848080633	0.9108416831654634	0.9988810811985053
SRGAP2	-0.1329271737693305	3.668644298021494	0.012696940749510591	0.9109360385561511	0.9988810811985053
FAM126B	-0.09007415423211759	6.5669068275465	0.01268976963059943	0.9110077894265716	0.9988810811985053
ZFP90	0.12599951409684057	5.1958019451226765	0.012685543742032656	0.9110145287800364	0.9988810811985053
DMAC1	-0.1067290864151566	5.378995200547727	0.012675265836577309	0.9110414626105412	0.9988810811985053
RUNX3	-0.06840281553460337	6.660245587348802	0.012665248943266044	0.9110939877713624	0.9988810811985053
STX8	-0.10842807836249695	5.230627409810136	0.012642326047627385	0.911165962348195	0.9988810811985053
SP3	0.08223340403090469	6.349185768401163	0.012629633786511277	0.9112178254397225	0.9988810811985053
ATP5PO	0.07471695484958397	6.458170305618785	0.012611379792056412	0.9112817192534297	0.9988810811985053
ETV6	-0.09812330406380024	6.461159802282354	0.012601308403804558	0.9113171982666236	0.9988810811985053
KIAA1147	-0.11157547505741489	5.274607778288236	0.012599125814328071	0.9113174222057129	0.9988810811985053
POLE3	-0.06705830834031709	6.870589958310825	0.012578867503754147	0.9113966735783188	0.9988810811985053
CDKN2AIP	-0.09972878308276079	5.792038334261607	0.012539905473983502	0.9115299742985246	0.9988810811985053
NASP	0.04426834578388565	8.121243813464732	0.012530911955750389	0.9115661183203092	0.9988810811985053
EEF1A1P13	-0.05437384109328777	1.2797949191667919	0.012469720315763266	0.9115672827896129	0.9988810811985053
NAT9	-0.12578709304765137	4.710159536358671	0.012460718556578768	0.9117952223902598	0.9988810811985053
SCAMP3	-0.09204725725211539	6.744167375494654	0.012460067152181665	0.9118140660955623	0.9988810811985053
TRAV4	0.1048411698929724	4.449994121053499	0.012419054509452597	0.9119393457566918	0.9988810811985053
DYNLT3	0.0841321671110682	6.991079792482138	0.012418520228926502	0.9119610640546667	0.9988810811985053
SAE1	0.14177937849375777	5.468044534639177	0.012405297067583103	0.9119996132449393	0.9988810811985053
YOD1	-0.20087040095710648	3.863475845134913	0.012395535364555685	0.9120046616147124	0.9988810811985053
ARIH1	0.0777931060395333	6.876086722274706	0.012391110291525897	0.9120575776313106	0.9988810811985053
TANGO6	-0.13343603036938265	4.104431334090565	0.012349374708119771	0.9121764021739978	0.9988810811985053
CAPNS1	-0.10964673164609356	4.882870861645216	0.01232403515292639	0.9122826678445571	0.9988810811985053
AF001548.2	0.10751484592139685	5.232561737458939	0.012314721308526769	0.9123204239436242	0.9988810811985053
TTC27	0.14068418732002408	4.517380481919924	0.012267942676057781	0.9124733001163489	0.9988810811985053
BLOC1S1	-0.08930865353954424	5.328907586438351	0.012203221446192467	0.9127168465343256	0.9988810811985053
PZP	0.12009288827596935	5.366777873945527	0.012107940204144869	0.9130570397425393	0.9988810811985053
CCP110	-0.15520971994826685	5.321354252686995	0.012107068353453107	0.9130601750585442	0.9988810811985053
LRRC37B	0.12422909190681151	4.2503339752464395	0.01203163319002107	0.9133018170253687	0.9988810811985053
RPS28	-0.05785875704420491	6.825437662440681	0.012019340046340005	0.91338140716191	0.9988810811985053
TOMM7	-0.07012756000701001	6.2687701498282316	0.011926339473440673	0.9137144996985841	0.9988810811985053
ACTR3B	-0.13255250706635416	4.055756085680778	0.011883112226569372	0.9138327232060773	0.9988810811985053
RPL6	-0.04270658071649962	8.158658032338478	0.011881240384523085	0.913879487598743	0.9988810811985053
KLF2	-0.0951785142461421	5.1249045063344525	0.011828935013270635	0.9140585943295464	0.9988810811985053
CPEB4	0.15966252647765883	4.135474044928182	0.01179581734693926	0.9141616048743082	0.9988810811985053
ZNF136	-0.10283601367622526	6.520090860336048	0.011798340006434751	0.914176106199961	0.9988810811985053
AC109326.1	-0.09558573286264557	5.876727084872587	0.011774186943304378	0.9142448726996137	0.9988810811985053
AC079250.1	-0.050440013842871376	1.124936874059688	0.01157954454979518	0.9147566670740742	0.9988810811985053
SNAP47	0.1200178074225448	4.47933236963294	0.011542861818068354	0.9150832461445375	0.9988810811985053
PTP4A2	0.05384523847502545	7.596371806636807	0.011532816733443712	0.9151463249858508	0.9988810811985053
SIN3A	0.09855523593061791	6.927826485781919	0.011515968049478837	0.9152074609826168	0.9988810811985053
USO1	-0.09580949145464021	6.495953270170804	0.011498786361485255	0.9152690727249408	0.9988810811985053
AP1G1	-0.08760742412392195	5.857252151120335	0.011410096265055483	0.9155903624390438	0.9988810811985053
TTC22	-0.1378891644017931	4.469764339720942	0.011297519491251337	0.9159940041429825	0.9988810811985053
TRAV38-2DV8	0.10038702927250522	3.0475912435427817	0.01126579187943889	0.9160444327072534	0.9988810811985053
RF00019-678	-0.1073720562909163	3.7159818485961393	0.011272704728024663	0.9160649977758186	0.9988810811985053
FNDC3A	-0.10684599869246061	5.665742811729504	0.011239164234233283	0.916223367790576	0.9988810811985053
AGO3	0.08256380287159332	6.900875216009422	0.011215740911659791	0.9163154611635789	0.9988810811985053
AC024293.1	-0.06623628869391761	1.8953165140280417	0.011148343838881688	0.9164094018270923	0.9988810811985053
KAT6A	-0.06830216296198661	7.024047220161206	0.011162994602285065	0.9165120958752091	0.9988810811985053
SNX11	-0.13199403107871327	5.138527293804378	0.011132361954983563	0.9166162226798892	0.9988810811985053
RPL14	-0.04458702240438618	7.632028411296636	0.011131340451322812	0.9166306493835285	0.9988810811985053
TNFRSF10A	0.09305239463317684	5.87932720224275	0.011066605134082542	0.9168687091385257	0.9988810811985053
EIF3G	0.059171767230981845	6.88303497481399	0.011018310050875715	0.9170526755081083	0.9988810811985053
DCAF7	0.08284853794577673	6.303788266453197	0.011015283504387591	0.9170622340098583	0.9988810811985053
NUP153	-0.11411568801833026	5.792771316108249	0.01099758930402381	0.9171270816610568	0.9988810811985053
OSTM1	0.09324843077607978	6.141788797404847	0.010945096306278426	0.9173247762915735	0.9988810811985053
BTBD9	-0.13500992163975337	4.6135450231055755	0.010860350948013518	0.9176313824646194	0.9988810811985053
CSNK1G2	0.10678773316611828	4.071232201699857	0.010827413283911989	0.9177102040083215	0.9988810811985053
CEP83	0.10368001274065886	5.127955459852431	0.010820884730393712	0.9177873018295116	0.9988810811985053
AC007969.1	-0.07180279236390902	2.8052344159623996	0.010761564896296453	0.9179364704329117	0.9988810811985053
TEX264	-0.09886620358864143	6.016806989295477	0.010711056298991339	0.9182101627625172	0.9988810811985053
MIER3	0.1321756335196764	4.7674033883982805	0.010689179551455133	0.9182823956301556	0.9988810811985053
RILPL2	-0.06704532394267158	6.652892335423523	0.010646494466977517	0.918458612341909	0.9988810811985053
RTRAF	0.06807760328919536	6.570793048770775	0.010486700683780468	0.9190704098888072	0.9988810811985053
CLASP2	-0.06745970338874782	6.256959545655509	0.010465377064611583	0.9191512074947701	0.9988810811985053
TMEM107	0.11318440741475617	3.1196665288627266	0.010436295374930609	0.9191993832434772	0.9988810811985053
MFSD1	-0.10850455825746856	6.2398780648067715	0.010452637049900071	0.9192006938063747	0.9988810811985053
GTF2IRD2	0.10053513438216057	3.3782808664962487	0.01043154114092795	0.9192306695667936	0.9988810811985053
METTL14	0.08699555036003889	5.955887884496801	0.010424798118438482	0.9193066575528659	0.9988810811985053
SUCO	0.07661020490798932	6.081224641327949	0.010422603474145345	0.9193159489711966	0.9988810811985053
CTNNA1	0.13213797999344148	4.876274193318532	0.010394889478459159	0.9194130495957601	0.9988810811985053
PRPF8	-0.06255960455912339	6.871879357590585	0.010396229624596137	0.919419620188243	0.9988810811985053
ISY1	-0.10071349870110187	4.815470767920239	0.01034794795947924	0.9195932214902869	0.9988810811985053
AQP3	0.08833570495921678	5.762135365334549	0.010262993257174967	0.9199323887826107	0.9988810811985053
MARCH2	-0.10551883053284997	4.948762842740228	0.010231176101292356	0.9200496922101186	0.9988810811985053
JPX	0.09055740663598487	4.1466764754461	0.01020927462565469	0.9201212295148911	0.9988810811985053
LINS1	-0.07395431656625821	6.426366067307873	0.010167914896642224	0.9203050688633273	0.9988810811985053
FRS2	-0.1262512016035241	4.850221971133022	0.010140657931405783	0.920401227882929	0.9988810811985053
TMEM41B	0.08026010755176076	6.730524889664564	0.010110758053177947	0.9205293953544812	0.9988810811985053
ARID3B	0.11347928430813135	4.584937089505727	0.010007635630694147	0.9209193060894474	0.9988810811985053
SCYL2	0.10965412130861503	5.279611901281524	0.010005624950025105	0.9209361719767643	0.9988810811985053
VTA1	-0.08519572487197336	6.924888985522823	0.009900790979461662	0.9213560692778948	0.9988810811985053
RASGRP2	0.0773638490072284	5.851348602643633	0.009892725717055795	0.9213856096846083	0.9988810811985053
KIAA1191	-0.07488985045213538	6.598717490623947	0.009889604646183422	0.9213993599274763	0.9988810811985053
EIF4H	0.04616728261845372	7.789817499635479	0.009888541628285275	0.9214057165941292	0.9988810811985053
AREG	-0.07134844057528542	6.152771320603933	0.009830509005285426	0.9216332602100549	0.9988810811985053
FBXW7	-0.07070959414324048	6.857717656021177	0.009822266285334325	0.9216676811104336	0.9988810811985053
FAM96A	0.0889901273463553	5.614836560054223	0.009814594497245883	0.9216943863729501	0.9988810811985053
CDC14A	0.05851663006513526	6.820200667003307	0.00978827623171122	0.9218026380235607	0.9988810811985053
PHB	0.07181321933884802	6.266858256480863	0.009693191643769085	0.9221813022107648	0.9988810811985053
TYW1	-0.08871683047183276	5.60687310850788	0.009681511205741546	0.9222251374148598	0.9988810811985053
RPL9P9	-0.06898224290170615	5.807509047332991	0.009592845859754586	0.9225818905179328	0.9988810811985053
LSM14A	-0.04542253426893965	7.710389201919047	0.009532937925621205	0.9228270813246869	0.9988810811985053
ABHD15	0.133222173559998	5.0234864045933145	0.009519024397664775	0.9228724139402572	0.9988810811985053
AFF4	0.07412992575690522	6.453994288651368	0.009452941146054602	0.9231484152625247	0.9988810811985053
ARL4A	0.05177841116165456	7.533192609671484	0.009418538307468546	0.9232898979588597	0.9988810811985053
IRAK4	0.07973820986260781	6.209050534277902	0.009399636171469404	0.9233646771508265	0.9988810811985053
IKBKE	0.09307805451794204	6.180618344105499	0.00938480036046274	0.9234247088126533	0.9988810811985053
FAM234B	0.10155824317646617	5.441963567224146	0.009375245446028703	0.9234586876392274	0.9988810811985053
PTK2B	0.07199591013964247	6.5225166568840915	0.009371753797721552	0.9234788601119639	0.9988810811985053
MPPE1	-0.09380422697265112	5.058279571491819	0.009368227870356028	0.9234851472794576	0.9988810811985053
MEF2A	-0.09988665976353202	4.721228379539167	0.009345721489541494	0.9235712051322751	0.9988810811985053
MFF	0.09640002086786527	5.429598836507082	0.009346975542297022	0.9235752253347613	0.9988810811985053
JADE2	0.09683197823314296	5.2780861075349925	0.009326992808543861	0.923655517810851	0.9988810811985053
RPS2P55	-0.0456068228426894	0.5750239725514609	0.009227481240342901	0.9238516586384441	0.9988810811985053
IP6K2	0.07129947807793918	6.600921568793391	0.009155875123203922	0.9243622744771065	0.9988810811985053
PSMA5	-0.05618206347725536	7.315911553546066	0.00913552469013329	0.9244473877816587	0.9988810811985053
TRBV29-1	-0.08943907214234412	4.595887562348144	0.009126383727607598	0.9244571072090797	0.9988810811985053
TGS1	0.1382866041293885	4.431345099640716	0.009107052977319991	0.9245474208000677	0.9988810811985053
TRAV26-1	0.10671328518091626	3.209331099601651	0.009059398640052037	0.9246934344160329	0.9988810811985053
COPS4	-0.1055740683004228	5.437279732989913	0.009045747668242603	0.9248129663239613	0.9988810811985053
ACBD5	0.0898866027411547	4.5451632263508595	0.0090366534963603	0.9248403321491203	0.9988810811985053
ADAM8	0.09319279031245245	5.242280674675023	0.009037261002330854	0.9248464324749044	0.9988810811985053
WAC	-0.05474503698570199	7.245252708757893	0.008980376638990168	0.9250896288718663	0.9988810811985053
GALNT6	0.09435513736778704	5.190271152883481	0.008971912228986002	0.9251174252296607	0.9988810811985053
SLC25A38	0.10131573518017033	5.723036655503303	0.008908525876891468	0.9253837288544542	0.9988810811985053
NUP188	-0.09420712665281111	4.749221656537839	0.008893773966621388	0.9254194515847521	0.9988810811985053
FTO	0.08629316403344581	5.273193925521392	0.008891678083715668	0.925448756250723	0.9988810811985053
TIMM22	-0.09984035670765631	4.761345076147313	0.008836377807521884	0.9256784340891364	0.9988810811985053
RPS6KB1	-0.06439147764552887	6.19560758635245	0.008804551000152021	0.925822355171593	0.9988810811985053
PTPN6	-0.04701396730532966	7.299692109953522	0.008788652585448054	0.9258912147163689	0.9988810811985053
KPNA1	0.07704705478777225	6.094838044347801	0.008786232654001875	0.9258991360956136	0.9988810811985053
C6orf48	0.05578470763432242	6.950769809864004	0.008760584893794747	0.9260088867620889	0.9988810811985053
BATF	0.0885478557863078	6.155344910216155	0.008745468849734667	0.9260709133442773	0.9988810811985053
PSMB10	0.058417364435951205	6.449955771389728	0.008717481275651678	0.9261898204463583	0.9988810811985053
ZNF780A	-0.14475961213022837	3.9791819385189093	0.008705131432270684	0.9262158109439458	0.9988810811985053
DGCR2	0.11352318006174054	5.127647610360705	0.00869121201105193	0.926290061979135	0.9988810811985053
ZSWIM6	0.10904137193036188	4.379677736056772	0.008651268795336498	0.9264519979355744	0.9988810811985053
SNORA31	0.09670588583140308	1.2180356418001002	0.008602225550098243	0.9264752740167144	0.9988810811985053
SKA2	-0.06940054375744331	6.780960216066298	0.0086418742811056	0.9265100705178725	0.9988810811985053
EIF2B3	0.06718579211009183	6.050952732731332	0.008634678154064199	0.9265390752572664	0.9988810811985053
NFIC	0.13713060856937082	3.5130171254287017	0.008620447922447247	0.9265510850246687	0.9988810811985053
MAGOHB	-0.09359372196041028	3.357455414745838	0.008614921409244443	0.9265659642919999	0.9988810811985053
COPS7A	-0.0998219811773997	5.567224584924845	0.008571431140091271	0.9268055082509105	0.9988810811985053
EMP1	-0.09141880851464049	2.6651785255425238	0.008524030995290987	0.9269256198578968	0.9988810811985053
MAPK13	-0.1101479853890375	5.063015049330944	0.008540179064665534	0.9269267508008499	0.9988810811985053
TUT1	-0.10350533018164117	3.76656452575076	0.008505899641727278	0.927008568766739	0.9988810811985053
DYNLT1	-0.04177393323953906	8.40655993784275	0.00850502627561009	0.9270937453081682	0.9988810811985053
TKFC	0.12229190929378973	3.9393452734915515	0.00843317674253535	0.9273556748341053	0.9988810811985053
BMPR1A	-0.12389111823506405	3.0235528299529717	0.008356098682111934	0.9276140090955096	0.9988810811985053
AL049539.1	0.10710282757965241	2.7882833288316826	0.00830372095396728	0.9278304978750204	0.9988810811985053
PDK3	-0.10242655336968248	4.8855299081390315	0.00830673703593046	0.9279354337648533	0.9988810811985053
WDR1	0.051751499373044976	6.974472173018017	0.008272867437143916	0.9280919915004088	0.9988810811985053
SH3BGRL3	0.022127491993441172	10.483921409438151	0.008264865513095897	0.9281276790269436	0.9988810811985053
IL6ST	-0.05507974929169678	7.414789920498378	0.008243292454734425	0.9282206495304053	0.9988810811985053
LINC01943	-0.0987079010193051	4.380464686208987	0.008217708873799417	0.9283106835869339	0.9988810811985053
ARPC1A	0.08878449627882012	3.5464841724391296	0.008206786635291369	0.9283386249860293	0.9988810811985053
KMT2C	-0.04283418645604142	7.963075591326892	0.008174324685763876	0.9285210417441314	0.9988810811985053
TBPL1	0.0953144322962457	5.157502371075776	0.00816471911308769	0.9285390899398318	0.9988810811985053
FUCA2	-0.10454756934051673	4.898247013716103	0.00814994915176906	0.9286167980682449	0.9988810811985053
SVILP1	-0.10088920261259604	3.8924130051793364	0.008125705605384316	0.9286988273221312	0.9988810811985053
ZNF211	-0.1169945670370413	5.323391338881477	0.008131798297562345	0.9286992459339771	0.9988810811985053
LRIG1	-0.061487226869591745	6.54920662310389	0.00812185760384405	0.9287487230586988	0.9988810811985053
PCGF5	-0.07779554957683207	6.053901825737451	0.008099311818635387	0.928845638936241	0.9988810811985053
PPP1R8	-0.10608728704979647	3.987601396708075	0.008072759856980702	0.9289378832530154	0.9988810811985053
RUNX1	-0.06875471034211338	5.843463340988171	0.00804802545775373	0.9290696794345134	0.9988810811985053
CHCHD5	0.08404677741598918	3.8292361070934593	0.008035523157751986	0.92909748836021	0.9988810811985053
CRTC3	0.08837437760058721	5.479719355007937	0.007986908433227977	0.9293376973675652	0.9988810811985053
RANBP3	-0.08150558448410851	5.363584606527253	0.007909202296849993	0.9296803264568746	0.9988810811985053
EIF4G3	-0.08328248410053261	5.308804563322135	0.007895676921247707	0.9297375196406431	0.9988810811985053
CTSB	0.04500632335242044	8.568591930116424	0.007882605278614585	0.9298046965041493	0.9988810811985053
SGTB	-0.08502064781148787	5.552168992059238	0.00788094210819821	0.9298071087038574	0.9988810811985053
MRPL46	-0.09606880584264692	3.485793396588726	0.007872047953222853	0.9298098958836899	0.9988810811985053
SRPRA	0.05302036090611291	7.073871482822272	0.007871585773425447	0.9298529759098183	0.9988810811985053
GMIP	0.10098301710716463	4.4825460113410065	0.007806654953110537	0.9301243025694342	0.9988810811985053
MTCO1P40	-0.04470758504766377	0.40900979919237646	0.0077476316770457715	0.9302030832977792	0.9988810811985053
NAA16	-0.11240676148987472	5.120225328501016	0.0076856647005361005	0.9306768716596101	0.9988810811985053
HPCAL1	0.08302952412668717	5.212360987096987	0.0076479459448018285	0.9308475256496643	0.9988810811985053
EXOSC6	0.06932781059704533	5.596225758032081	0.00762512966022623	0.9309528083693774	0.9988810811985053
ABLIM1	-0.04418672946178858	8.143529960272458	0.007621216769022205	0.930975160661784	0.9988810811985053
ASNA1	-0.09784054372430212	4.4603933499389745	0.007569048329856845	0.9311955695339761	0.9988810811985053
SEC14L2	0.09714424047516297	3.969926211147154	0.007510914402167847	0.9314404968237917	0.9988810811985053
FBLN7	0.08585627949039185	5.566761935650068	0.007469995891151657	0.9316568295100729	0.9988810811985053
PACRGL	-0.10051810088674908	4.468646606986963	0.007456039496497046	0.9316708894596801	0.9988810811985053
NT5C2	0.10057489499135647	4.703131932993308	0.007449438133517647	0.9317191979296469	0.9988810811985053
TMEM192	0.10952486412813858	4.2735154682564245	0.007424633002928243	0.9318501777328646	0.9988810811985053
RPSAP58	0.0790178638132707	3.7788019894517966	0.0074199813667964075	0.9318604466277819	0.9988810811985053
HCST	0.05820758866294451	5.9386855320638405	0.007402436037794143	0.9319677061576134	0.9988810811985053
SLAMF1	-0.050208625314017735	7.0578085933108	0.00734966216577719	0.9322122443172518	0.9988810811985053
AC079793.1	0.0992273459144727	3.03949351348166	0.0073244820250246995	0.9322599917789892	0.9988810811985053
FGD3	0.05931528599723097	6.677849184171045	0.007337006616371988	0.9322700374913795	0.9988810811985053
SGSM2	-0.09241314420589321	5.265813607017117	0.00730482768375518	0.9324123894036263	0.9988810811985053
IQSEC1	0.09127192100635913	4.80609860746001	0.007202812756972469	0.9328807049037946	0.9988810811985053
RFX3-AS1	-0.08975679429878489	2.916450795586107	0.007172282128905395	0.9329642657609388	0.9988810811985053
TNRC6C-AS1	0.0935820954520455	5.249577472587842	0.007180211503863017	0.9329797183600245	0.9988810811985053
ELOVL5	0.04376996929772006	7.666212772097022	0.0071821058393438135	0.9329879421704307	0.9988810811985053
HNRNPKP4	0.05289023814658421	0.10976964347019715	0.007117862689090339	0.9330997111456406	0.9988810811985053
UBE2R2	-0.1326967462474827	5.007776537244194	0.007138686092694116	0.9331811191307999	0.9988810811985053
SMURF1	0.11347754132831438	4.527189925330562	0.007116989597744427	0.9332777145115039	0.9988810811985053
LSM6	-0.07300485744864434	5.601923785028476	0.00711416720875535	0.9333007555403235	0.9988810811985053
PLCE1	-0.09367230006661077	4.063250154036139	0.007075850803726782	0.9334517601008258	0.9988810811985053
PKNOX1	-0.0857224031143299	5.625733644791513	0.007069985430031602	0.9335071864474583	0.9988810811985053
DCP1A	-0.041818323006179874	7.454515174250682	0.007056171069956171	0.9335764792025956	0.9988810811985053
UBIAD1	-0.09673799882100186	5.78169733626619	0.0069905498680830035	0.9338498054851014	0.9988810811985053
PNISR	-0.029704033626001568	8.530969170309897	0.006984371582801146	0.9339148460988228	0.9988810811985053
COASY	0.09804286595082591	5.583174744932864	0.006936589762138464	0.934135741294626	0.9988810811985053
CCDC130	-0.06841937752219356	6.1666111449342	0.0068964214485632835	0.9343290576644236	0.9988810811985053
MT-TY	-0.058698992697159745	2.287375496069879	0.006822691585758305	0.9345824271228682	0.9988810811985053
TXNRD1	0.06558006885464336	5.926746505824444	0.006837162400970923	0.934608247535899	0.9988810811985053
ZNF275	-0.09816027495524159	4.4381065578965115	0.006825668471120609	0.9346534387124084	0.9988810811985053
TBC1D23	0.06598288521423099	6.664790677252655	0.006809199365739212	0.9347453587097476	0.9988810811985053
USP1	0.05899331453707364	6.562881775746959	0.006783246171450509	0.9348689729530972	0.9988810811985053
TRAPPC8	-0.09497389871911568	4.248907902040744	0.006764828318047681	0.9349396071125834	0.9988810811985053
TCF3	0.10056890290953885	3.3262165018477985	0.00675603029079088	0.9349500161647057	0.9988810811985053
PTPRJ	0.07623189235289672	4.9231354218595405	0.006763905286956392	0.9349537320801165	0.9988810811985053
ZPR1	0.04819451247301882	7.081096985163589	0.0067329933851629315	0.9351115729337067	0.9988810811985053
ETS1	-0.04131886193126945	8.22984434241905	0.00672709453619731	0.9351405164389395	0.9988810811985053
ATP1B3	-0.0371610722279212	8.256635905309324	0.0067236538881433865	0.9351570426426175	0.9988810811985053
SPDYE18	-0.09603864877701888	3.7388319384113613	0.0066991486345792245	0.9352456232206345	0.9988810811985053
AL109767.1	-0.07953625561305865	3.6980012782407727	0.0066900536079054496	0.9352861444738974	0.9988810811985053
SNX3	-0.055771013069343574	6.936352528276673	0.00665988602205914	0.9354638938497593	0.9988810811985053
PI4KAP1	0.0939993255094609	3.2592501612227944	0.006637416878309861	0.9355244282773035	0.9988810811985053
AOAH	-0.07066246531916062	6.62089677758674	0.006645963656642598	0.9355283738155622	0.9988810811985053
GPR108	0.052085996126287754	6.7279091330397955	0.006625111599234532	0.9356307368167721	0.9988810811985053
SCGB1A1	0.08568598910735796	2.7170069781919026	0.006585241444090044	0.9357224986690433	0.9988810811985053
RASSF2	-0.04954174217800191	6.778794153173806	0.0066002665697200286	0.9357525704933877	0.9988810811985053
ERO1B	-0.08613039428808975	5.3275549319003375	0.006597515977353117	0.9357591533620597	0.9988810811985053
LGALS3BP	0.061330264998897537	6.584757639754595	0.006569498014726946	0.9359016959177251	0.9988810811985053
SMARCB1	-0.07467536831736364	4.26305193672884	0.006555402720613966	0.9359505873410416	0.9988810811985053
LRRC75A-AS1	-0.05016101003308463	6.497671314678444	0.006558160815334071	0.9359567665660029	0.9988810811985053
KBTBD8	0.14759159426297283	4.9991280799727615	0.006555190860972443	0.93596364954672	0.9988810811985053
CERS5	0.06208706823097108	6.50721131145324	0.006507174196446131	0.9362058174883869	0.9988810811985053
DCTN5	0.0706431869709079	6.5801928188916845	0.006472742337392638	0.9363736245346204	0.9988810811985053
PPP2CB	-0.12857336643256992	4.964621562591906	0.0064692670154484	0.9363829076607263	0.9988810811985053
GOLT1B	0.06584079771109061	6.4687462551385515	0.006453475349793756	0.9364689318929909	0.9988810811985053
FAM69A	0.07841727201295595	6.04003488039219	0.006442456043065106	0.9365214291729109	0.9988810811985053
GBP4	0.05924822782379419	6.356479776684454	0.006426594350725687	0.9365997870575128	0.9988810811985053
ATP5MG	0.03296953813527734	8.124353195829883	0.006402461250870629	0.936721272503648	0.9988810811985053
MARCH5	-0.08987634421368808	5.72370063365909	0.006318272783947266	0.9371342125026272	0.9988810811985053
DEK	0.04899507181376863	6.897965235903241	0.006285985234995998	0.9372976056343144	0.9988810811985053
CREB3L2	0.08326798096903495	4.945967990165667	0.006273637728388603	0.9373455481989548	0.9988810811985053
FGFR1OP	-0.08394145058949613	5.751474712305511	0.006269921168581732	0.9373747147110114	0.9988810811985053
SYNCRIP	-0.05771423813927307	7.012665991787764	0.006241279997044432	0.937520564108723	0.9988810811985053
HMG20B	0.08052966835392524	4.64713582443843	0.006224230582957689	0.9375912711716047	0.9988810811985053
STAG3L3	0.0707560828329615	3.6491490298541343	0.006194156163251321	0.9377258366525285	0.9988810811985053
TMEM25	-0.09922308377909171	4.388388780866853	0.00613904388972541	0.9380135177588939	0.9988810811985053
DFFB	0.106451483113484	4.460605398649645	0.006127526473900633	0.9380761443720288	0.9988810811985053
TSGA10	0.0886978165480067	3.3075271987883443	0.006111607562354967	0.9381261326908141	0.9988810811985053
ZNF302	-0.08498215447181366	5.547237447000423	0.006073046711699345	0.9383627919151014	0.9988810811985053
RPL30	0.029417841654189602	8.1912036323626	0.0060689555773743515	0.9383879282636948	0.9988810811985053
HIPK1	0.041987033409826804	7.50744187262178	0.006048345184711101	0.9384921765606061	0.9988810811985053
GIMAP4	0.03765378178856377	7.690432708370179	0.005990084427215111	0.93878859338742	0.9988810811985053
RBM4	0.07376230538253502	4.759195952031194	0.005979702755181411	0.938831278132386	0.9988810811985053
DNAJB11	-0.06660558266488513	5.64788754696226	0.0059727682536154444	0.9388731946644666	0.9988810811985053
ZNF761	-0.11642286988935946	5.0069926274679935	0.005929529614341902	0.9390899990901321	0.9988810811985053
SLIRP	0.06328471330296626	5.303710076512901	0.00592536156747097	0.9391106513958611	0.9988810811985053
SNAPIN	0.07111463412597757	5.176474669226159	0.005908566094895258	0.9391990996881305	0.9988810811985053
RFTN1	0.05012464017931563	6.34115654008158	0.00590550999544423	0.9392198619081948	0.9988810811985053
GTPBP8	0.08561532451074182	4.859284828059403	0.005902104177457764	0.9392292386772485	0.9988810811985053
SRPK1	-0.06035743344741182	6.482619130029615	0.005875614192039107	0.9393739981544436	0.9988810811985053
ORMDL2	-0.0709968722262949	5.49693778773714	0.005862024119278767	0.939439064335426	0.9988810811985053
PLCG1	-0.07906444806362868	4.9217138407104795	0.005860955593178302	0.9394419274710549	0.9988810811985053
ERI3	0.07879261730960718	4.7778015373740725	0.005834355344907948	0.9395781099891061	0.9988810811985053
COA3	-0.06823261760214701	5.6606549365411905	0.005813130674161628	0.9396940737501764	0.9988810811985053
WDR18	-0.09910927481558036	4.349089327872095	0.005750844454982798	0.9399672183307233	0.9988810811985053
EIF1AD	-0.058617978467162074	5.740654460590128	0.005749972015124055	0.9400220583906584	0.9988810811985053
SNRNP25	-0.09652351104801304	5.057339543894494	0.0057193886011455706	0.9401625041800818	0.9988810811985053
GMDS	0.07987559060425445	3.8948827216754	0.005682613095002759	0.9403534643375273	0.9988810811985053
RMDN3	0.08343240942759074	4.83251793095466	0.005676793747127616	0.940397774634922	0.9988810811985053
IBTK	-0.0728851476535331	4.898312685322779	0.005665087744875922	0.9404590988492995	0.9988810811985053
UMPS	0.07765468739325415	5.743462461965372	0.0056081436212120275	0.9407652419268764	0.9988810811985053
SEC24C	0.08777819104273057	4.9936688551126265	0.005604981221685112	0.9407772195926368	0.9988810811985053
ACAA1	-0.0790869187305525	5.887294822070401	0.005597719897419678	0.9408206904765	0.9988810811985053
ATF7IP	0.030378733402113903	8.508957019316878	0.005591399211501941	0.9408568739238813	0.9988810811985053
PABPC1L	-0.08561341090004307	4.330351949783376	0.0055769497023814675	0.9409071639200577	0.9988810811985053
RAB9A	0.0661238265849757	5.475801347441988	0.005568423917538793	0.940973220752878	0.9988810811985053
LGALS1	-0.048282484367623356	6.807603864823963	0.0055478193984341995	0.9410865356875547	0.9988810811985053
USB1	0.07691274987754931	5.199913617443463	0.005523329426737494	0.9412045324423151	0.9988810811985053
MYO18A	0.09220472731289865	3.8429044288583434	0.005419989348984983	0.9417407108288134	0.9988810811985053
COX6B1	-0.047973834792260965	6.411667331162054	0.005384900322562198	0.9419558519575599	0.9988810811985053
ATXN7L1	0.0681487151526676	5.4716166593558215	0.0053782747108198975	0.941988577721761	0.9988810811985053
WDR76	-0.08113127484541785	3.9327157297167896	0.005368939565803427	0.9419938929130429	0.9988810811985053
CCDC167	-0.06254846391768806	5.622513361377336	0.005363146948978899	0.9420706085627563	0.9988810811985053
HADHA	0.0459325631918209	7.1943800488973135	0.0053598404872040655	0.9420916601618228	0.9988810811985053
KIAA2026	-0.05396389229302888	6.883671258450622	0.00535935251054954	0.9420940843707022	0.9988810811985053
XBP1	0.03795341918237944	7.998573456509269	0.005352711043912706	0.9421305313822569	0.9988810811985053
HSD17B10	-0.058999839362230896	6.2890159307619475	0.005327406184323537	0.9422657211220051	0.9988810811985053
INTS6L	0.05635278285462886	6.233559143682091	0.005295085212111775	0.9424406864738035	0.9988810811985053
FAAP20	-0.06961619487353843	2.8406323721540923	0.005254071871404689	0.9426089515878114	0.9988810811985053
CEP85L	-0.052755104386542837	6.604097355632696	0.005253274960616844	0.9426682971309358	0.9988810811985053
RPS21	-0.045160431923964836	6.409330054369654	0.005242229238119448	0.9427283611762618	0.9988810811985053
TMF1	-0.044101415657321126	7.434215895461606	0.005212374030696928	0.9428926005377176	0.9988810811985053
MAP4K3	0.088516781888664	4.349654115436503	0.005205286312008122	0.9429160563772676	0.9988810811985053
RGL4	0.04785416908909419	6.488930374326246	0.005195499224886808	0.9429839139641734	0.9988810811985053
IQGAP1	-0.03556147303825954	8.362671931539603	0.0051894425451704165	0.9430184158078645	0.9988810811985053
ZBTB20	-0.03844118717346007	7.522780460692156	0.005144865219151202	0.9432630071371411	0.9988810811985053
RPS16	-0.025614072468412262	8.289319474326595	0.0051191129144682575	0.9434051538178811	0.9988810811985053
ALS2	-0.11678363690987568	4.84981291559472	0.005063433250619756	0.9437034026087713	0.9988810811985053
ABI2	-0.07700276996541316	4.692292653750782	0.005058743307595112	0.9437291306793308	0.9988810811985053
SNRNP40	-0.04948013164436018	7.040680270199556	0.005047873442138816	0.9437991255982239	0.9988810811985053
BTN3A3	0.06562566521346794	6.521442140455097	0.005043349891026071	0.9438236699764437	0.9988810811985053
MGME1	-0.07400106381728458	4.836911162928573	0.0050357787426324845	0.9438569556855718	0.9988810811985053
MAVS	0.06947407824644727	5.155005435425246	0.0050146576610672865	0.943978301034952	0.9988810811985053
TRMT112	0.037930902288018646	7.057708562511397	0.004990551582574273	0.9441185158430563	0.9988810811985053
CYFIP2	-0.03287246336465415	8.291584532472852	0.004970946285096467	0.9442287859327979	0.9988810811985053
GLMN	-0.06550935694498616	5.130560155564055	0.004925356297433884	0.9444782927459704	0.9988810811985053
XPO4	-0.0662920194380278	5.7033054315475455	0.004921566121896674	0.9445024005075295	0.9988810811985053
BHLHE40	0.036352940634064905	7.775204072614256	0.004903419042857651	0.9446081219710358	0.9988810811985053
LINC00909	-0.06533179637334037	4.987162570296705	0.004894476494036847	0.9446504749822411	0.9988810811985053
DNAAF2	0.07421517030358125	4.143699615132239	0.004891208306614618	0.9446550914855703	0.9988810811985053
EEF1A1P9	-0.030681715899099852	0.1765846930637767	0.004849519310750319	0.9447515660299373	0.9988810811985053
FCF1	0.06949548062801185	3.602289244667298	0.00486081447563955	0.9448172180141212	0.9988810811985053
BCAS3	0.07095820376587145	4.654512962086488	0.00485738643539586	0.9448562426312199	0.9988810811985053
AMMECR1	-0.07318307201743997	4.15732066231228	0.004848455257904566	0.9449019882401413	0.9988810811985053
YIF1A	0.06865119040160365	5.444827696768055	0.004834813469030775	0.9449921828382812	0.9988810811985053
LINC02001	0.08037551552082135	4.097790414145371	0.004808895331803821	0.9451258397380764	0.9988810811985053
AL157402.2	-0.05731554220086479	5.91306774389398	0.00478229321295422	0.9452914255227444	0.9988810811985053
MRPL21	0.07081893815469428	4.69774715518297	0.004724018483058559	0.9456166597029217	0.9988810811985053
SH3YL1	0.07129739464645143	5.380369608686387	0.0047030082456173	0.9457441696455495	0.9988810811985053
GOSR2	-0.060385994293174906	6.529461924649231	0.004699630387339616	0.9457684654543248	0.9988810811985053
PNO1	0.06120605797927103	6.310467201389703	0.004684187249428484	0.9458572690745912	0.9988810811985053
DSTN	-0.04647067453266352	6.86040088850132	0.004671087293204302	0.9459332720308997	0.9988810811985053
WARS2	0.08806474830512369	4.486663295573356	0.0046506101943776966	0.9460338434517286	0.9988810811985053
ANKMY2	-0.0851771585404113	5.185785626690002	0.0046369074615539765	0.9461264959374502	0.9988810811985053
ADRM1	0.055223800372314696	5.64711712140875	0.004634591437367978	0.9461387097887622	0.9988810811985053
ABCC4	-0.07648422888219443	3.963011555186769	0.004626632777213471	0.9461601665657373	0.9988810811985053
PDS5B	-0.04569039479536116	6.81905700308683	0.004609062870563784	0.946292884550076	0.9988810811985053
HSPA1A	0.07039571672824545	4.857867504793912	0.004601412022332955	0.9463284436379167	0.9988810811985053
TCEAL1	-0.07821342357166937	4.588006450044106	0.004600486461595843	0.9463288219869139	0.9988810811985053
SNHG22	0.058514641766081156	3.6180548412618716	0.004596385001322527	0.9463367749692725	0.9988810811985053
GTF3C6	-0.051545977233620144	6.547449807974795	0.004601034355954779	0.9463394005114389	0.9988810811985053
EXOC4	0.05826255825233346	6.438999620671062	0.004575270915272939	0.9464896353028593	0.9988810811985053
TRIM56	-0.04118254081543084	6.876680370171066	0.004553552531134261	0.9466169083106915	0.9988810811985053
TMEM126B	0.06478658962213756	5.506075659170335	0.004472044326390748	0.9470915214078651	0.9988810811985053
FLT3LG	-0.05317383960716543	3.513534151252983	0.004462614592029685	0.9471211758343043	0.9988810811985053
PBDC1	0.06375256775480168	5.9778343037721005	0.004452045150375181	0.947212448183508	0.9988810811985053
STK40	0.07958164753178827	6.167849791002586	0.004443267533202837	0.9472653687991182	0.9988810811985053
RGS3	-0.07160405036980695	2.8461621564949833	0.004431689667086075	0.9472818222900472	0.9988810811985053
AP000892.3	-0.06522677533243061	2.216171944439809	0.004409071989732403	0.947378867902762	0.9988810811985053
DLGAP4	0.07780008319756193	4.655056509674665	0.004420049940404572	0.9473896392402348	0.9988810811985053
FBH1	-0.08130886687380982	5.1290642278937355	0.004400443178509775	0.947513360051274	0.9988810811985053
ANXA4	0.06937283141200491	5.412824290656043	0.004385544300218389	0.9476049913966903	0.9988810811985053
UXT	-0.051724964814530525	5.940991936060164	0.00435641941765149	0.9477816733989343	0.9988810811985053
LRRC57	0.06412643710988947	5.806991714624872	0.004344657776684685	0.9478516160495618	0.9988810811985053
DSN1	-0.07366684064215462	3.585143718782893	0.0043252982752720204	0.9479403953754755	0.9988810811985053
ELMOD3	0.059166527047052817	6.334349549377566	0.004326903919358979	0.9479598818525649	0.9988810811985053
DDX6	0.032426571665380106	7.369472945461643	0.004325512597562547	0.9479692923806651	0.9988810811985053
CATSPER2	0.08182021586010899	3.9913765331202313	0.004310575848787915	0.9480310788203485	0.9988810811985053
LINC01934	-0.06043817790935477	4.988869043617813	0.004245004666086071	0.9484475644235153	0.9990538196989496
CAPG	0.037724494215829345	7.973159701432403	0.004232735848662418	0.9485296643753032	0.9990538196989496
CHMP1A	-0.059853777210157576	5.9085185305403085	0.004184028597122329	0.9488240361982626	0.9990538196989496
STMP1	0.0567777347743072	6.112468585742877	0.004150934491433261	0.9490270502058944	0.9990538196989496
GCNT4	-0.045838794673424055	7.502582248143606	0.0041493844843874155	0.9490380981415876	0.9990538196989496
TSPYL2	-0.032406692186550554	7.635073674991021	0.004138849345549364	0.9491027258178582	0.9990538196989496
CFAP36	-0.059139103003541665	6.129581226021497	0.004134306878877206	0.949129159293026	0.9990538196989496
YWHAQP6	0.06898829555299592	4.2827204248734	0.00411878275194378	0.9492127634372312	0.9990538196989496
VPS13B	-0.043653544658526416	6.987689999698239	0.0041152946095122	0.9492472746794349	0.9990538196989496
EBNA1BP2	0.06174466927881634	6.143181711757164	0.0040850183902100875	0.9494316866282471	0.9990993418720341
SLC20A1	0.03165209311761006	7.809102571829369	0.004051380027688733	0.9496427751627027	0.9990993418720341
ARF6	0.03461236243731809	8.855957382733086	0.004003537935407019	0.9499407590559995	0.9990993418720341
LRMP	-0.0439066904823229	6.5879930282072685	0.003989270327568566	0.9500289549267188	0.9990993418720341
TRPC4AP	-0.06099801828838264	5.882475031139681	0.003947922929545084	0.9502860245245471	0.9990993418720341
TEX30	0.061017768049713386	5.304426732291185	0.003930994914654272	0.950389983583369	0.9990993418720341
NDUFB7	-0.04751615563878659	5.314964578600341	0.003926832572111605	0.9504173658379125	0.9990993418720341
ARIH2	0.03304425764499078	7.2607655689053345	0.003922776164717759	0.9504471835905525	0.9990993418720341
PPP1R12A	0.030819633332587356	7.57626801182532	0.00388904884929633	0.9506605273370351	0.9990993418720341
SEC61G	-0.04983312986909899	5.375418353014957	0.003884998569641556	0.9506809865272587	0.9990993418720341
ADSL	-1.4557070838470474	3.7915128701712204	0.003868665451017784	0.9507578737599567	0.9990993418720341
PGD	0.07997933900738907	3.48548064728441	0.00382750608854562	0.9509983482559508	0.9990993418720341
SPATA5	-0.07692007223130681	5.429113582020719	0.0038311559023974525	0.9510237509810058	0.9990993418720341
RALGAPA2	0.08148742023132628	4.6288893210995985	0.003815172148280443	0.9511209305330037	0.9990993418720341
CTBP1	-0.05021462047527003	5.331140460803584	0.003796320025892552	0.9512473821636862	0.9990993418720341
GPSM3	0.04231787202031175	6.018278290823356	0.0037732517583312242	0.9513979547213357	0.9990993418720341
GIT1	-0.062154846132350915	5.3422914620872275	0.003772602568015436	0.9513993569922916	0.9990993418720341
CDK13	-0.042708570006839953	6.385100861471504	0.0037704731549849306	0.9514165206735501	0.9990993418720341
COPS9	-0.05056994082131946	5.35643752015423	0.0037134752605077663	0.9517807246648704	0.9990993418720341
HGSNAT	0.036666260669265184	6.76301125865772	0.0036817237119663167	0.9519914689186371	0.9990993418720341
VCPIP1	-0.05725321609138459	6.333756905090904	0.003674147468651429	0.9520402081235619	0.9990993418720341
FYCO1	0.05260646052278315	5.554141750909403	0.003668796820451832	0.9520726065512697	0.9990993418720341
OTULINL	0.056809122095202697	6.123061643102639	0.0036676079595395505	0.9520825392839798	0.9990993418720341
AC015911.3	0.06116637900405498	4.532099923956239	0.003664081827784064	0.9520966577956669	0.9990993418720341
RRP7BP	-0.06258372842903942	4.11255554573698	0.003600893624870677	0.9525058815444386	0.9991274235291797
HSPBAP1	-0.08133103643692488	4.487352249866748	0.0035855353073454763	0.9526116338406334	0.9991274235291797
AKAP9	-0.022484074213110706	8.764505387410841	0.003582517203781451	0.9526426079562788	0.9991274235291797
PDCD2	0.06242528068368656	5.608340911851395	0.0035595290725661355	0.9527915300425237	0.9991274235291797
LMAN2	0.02795665336789201	7.6921806145832585	0.0035468829826647737	0.9528782607383186	0.9991274235291797
SNF8	0.05951981853181327	4.698959395863408	0.003536299698151757	0.9529400683811666	0.9991274235291797
FAM219B	0.07631082112017026	4.1957358778960465	0.00353510322388924	0.9529418960518216	0.9991274235291797
HMGB1P10	0.038895367257005854	2.136422091755187	0.0035046276374641303	0.9530887591394568	0.9991408661252875
ACOT8	0.07280164641863106	3.7624985386547105	0.0034775329487639547	0.9533012129491283	0.9991408661252875
APBA3	0.06617441750962916	3.152604163437447	0.0034569887251978087	0.9534413937922255	0.9991408661252875
TMEM160	-0.05875807066046359	4.494489388179478	0.0034421697798792034	0.9535681506097451	0.9991408661252875
ITGB1BP1	-0.0433965518731802	6.396164442665428	0.0034253263375159473	0.9536907966487477	0.9991408661252875
CCDC88B	-0.056698773680126636	5.096880020812914	0.003419822410811357	0.9537235212519424	0.9991408661252875
CEP63	-0.060685418560526616	4.556257922724814	0.003395302359762117	0.9538852413330172	0.9991408661252875
TMEM18	0.052876032836852875	5.40557269308898	0.003394995492292049	0.9538901329256988	0.9991408661252875
JRK	-0.06787116974249614	3.617579428078944	0.0033518636770774506	0.9541631966427917	0.9992847318968767
PTER	-0.06772911111509737	5.738289753800446	0.0033120558603732904	0.9544585353911217	0.9992847318968767
TPD52L2	-0.06390287938810793	5.899504849420997	0.0033107699339666964	0.9544694945044823	0.9992847318968767
TGOLN2	0.03402185247837406	7.537507211955633	0.003307354943122198	0.9544952582495386	0.9992847318968767
ZNF549	-0.06830993250126138	4.742690648271657	0.0032770070974444607	0.9546897836849134	0.999365944087662
LMBR1L	-0.06465540837533576	5.54683044488248	0.0032538211752705906	0.9548591543184947	0.9994177657653567
CBWD2	-0.049487702242825116	5.873219804259963	0.003237780713659397	0.9549732074282198	0.9994177657653567
EPRS	0.040647481527357546	7.267179545136066	0.0031230337768476915	0.9557799271091126	1.0
HSBP1L1	-0.07124984944260786	3.7927728012210093	0.003117358066940766	0.9557844163096458	1.0
PSMA3-AS1	-0.020144442870866468	10.113158661353474	0.0030912902977866122	0.956005380365551	1.0
RFX2	0.06037204841687536	3.2810397589669904	0.003068158968536553	0.9561136678506337	1.0
PSMB3	-0.028106397235010648	7.523512631461175	0.003011645336297379	0.9565749496251243	1.0
DANCR	0.036067745844395954	6.324579046930072	0.0030064790742294558	0.9566112269834237	1.0
MRPL42	-0.03577907017157069	7.2921096889086465	0.0030025614312050013	0.9566399922797455	1.0
RARRES3	-0.024595511656442068	7.414865321543722	0.0030014634760348454	0.9566483046250692	1.0
CHD3	0.04438757042432753	5.558994675616604	0.002983222016842542	0.9567772916699173	1.0
ISCU	-0.02512943115705433	7.9239944618780855	0.0029417376620950756	0.9570814994615631	1.0
NAPA	-0.03503232555058629	6.221964620404391	0.0029414502820399894	0.9570823613238733	1.0
IWS1	0.05378009072255877	5.717939336264437	0.0029340752372299015	0.9571348660854144	1.0
LRR1	-0.062281113939347876	4.616559616331741	0.0029198131452155785	0.9572308179633524	1.0
NAP1L1	-0.026887996358270723	8.468845010590117	0.0028912732391114223	0.9574509301929868	1.0
NECAP1	-0.031168946218720257	7.267852016498997	0.002881186192967632	0.9575248515209742	1.0
NAF1	-0.052994737431267834	3.9047006734360346	0.0028250564432644697	0.9579220279552354	1.0
POLRMT	0.06685594907763279	3.812441800947515	0.002800242696178058	0.9580949696855943	1.0
TMX2	-0.04168460250796874	6.872741959052843	0.002786030180782242	0.9582312377829989	1.0
CSNK2B	-0.049471752381806455	4.795088544641731	0.0027744124989453954	0.9583117291360774	1.0
ZNF862	-0.06452594884967204	4.356482930702753	0.002757967194714118	0.9584287475671701	1.0
HECTD4	-0.054974016607900356	4.601261253761205	0.0027527486197005827	0.9584715232884657	1.0
BPNT1	-0.06620966378863498	4.192392002122459	0.0027524706918605093	0.9584721023600012	1.0
MAP4K2	-0.05668547233896738	4.31305221075704	0.002737985048304048	0.9585803250412017	1.0
MICAL1	-0.05288022135492493	6.1264415663518506	0.002717480459157178	0.958746835143635	1.0
HAT1	-0.0382097715104717	6.485301988479597	0.0026791290309598394	0.9590393027629509	1.0
RAB1A	-0.027923724102302473	7.5675062191269005	0.002669163328404537	0.95911618736868	1.0
C3AR1	-0.047361462162709964	6.4664124926410205	0.0026341421066085457	0.9593834241822803	1.0
EFTUD2	0.043763076498428984	5.896003692026116	0.0026281747696461416	0.9594293777592076	1.0
ASAH1	-0.047421149204494265	6.058303951728414	0.0026277658066371353	0.9594328393440225	1.0
ZNF10	-0.05033971509050077	5.040243759241451	0.002595371693153545	0.9596793543954265	1.0
SRSF3	0.01995222033346705	10.500771766937884	0.0025901450355196487	0.9597256080254877	1.0
RNF113A	0.04111126750188961	6.0813981464483176	0.00257547095265858	0.9598366597096644	1.0
AKAP1	0.0580525980775449	4.772844629922764	0.0024703805100375793	0.9606603310292261	1.0
GLYCTK	-0.05775931661564576	3.6217065195040634	0.0024623525774011114	0.9607023083849102	1.0
SP4	0.033173594895581665	7.7558868041783064	0.0024504556556217845	0.9608255486242496	1.0
CMTM7	0.02691298023667893	7.274226988291008	0.002439497667905366	0.9609129371133925	1.0
CCDC138	-0.07098158629128382	3.2917885678149528	0.002414207781168159	0.9610763648305204	1.0
MRPL49	-0.04427465445984875	6.191637469989312	0.002415655910225322	0.9611032066917813	1.0
DMXL1	-0.046448317005358994	4.842653544672657	0.002399066647840222	0.9612322811401321	1.0
AKAP11	0.05807960255550518	4.6934965551678625	0.002394018151261189	0.9612637354875756	1.0
PTRH2	0.05611209810503941	4.173567727446756	0.0023664593944968957	0.9614903037415762	1.0
CLN8	0.053171211154182135	4.781465821654619	0.002366175842622949	0.9614982703939213	1.0
ATG7	-0.052659894243819456	5.231748982848463	0.0023558277640431057	0.9615843836642544	1.0
RPL18	-0.017254468913442234	8.44541756600402	0.0023005078067751803	0.9620421673419577	1.0
H2AFY	0.03333110182281945	6.3593122662994865	0.0022892892055320553	0.9621337957110818	1.0
CTH	-0.05439320198472582	4.8799877356783945	0.0022789736370788117	0.9622121410391565	1.0
DTNBP1	-0.049475343630663284	5.845873294508554	0.0022605108695448427	0.96236942104865	1.0
GNPTG	-0.039705049600316164	5.811793324207729	0.002241699734299069	0.9625272870094681	1.0
ATPAF1	0.051571497947860666	4.81863063850382	0.002231952440557732	0.9626057186655235	1.0
ACTB	-0.00956759126553555	12.851792629313433	0.0022247111970843864	0.9626723077612319	1.0
AC093616.1	-0.043702047435348765	0.8166012294178623	0.0022018229175464056	0.9627630932509657	1.0
WDR26	0.037445044373558986	6.77457605336496	0.002210837535689196	0.96278814289368	1.0
SIN3B	-0.05015450555150522	4.571027092821053	0.0022096417250796908	0.9627903329338876	1.0
USP4	0.029999941124757214	6.889736508864615	0.0021989716249517397	0.9628881835448205	1.0
HAUS5	-0.04490586236097177	5.709807393225981	0.0021975080598534433	0.96289884584359	1.0
IMPDH1	-0.0625029494670259	4.48498947002003	0.0021608342997841887	0.9632023543391536	1.0
CCDC12	-0.030889126145248393	6.484222615707259	0.0021598425615202248	0.9632192482708183	1.0
PLPP1	-0.05501707148457366	3.813289067970101	0.002149459932615357	0.9632870402911955	1.0
CD82	-0.024213057808513835	7.693045630718828	0.0021268326379742567	0.9635018627713959	1.0
FAR2	0.055663649598595974	4.898938242809188	0.0021251777696571243	0.9635097390629556	1.0
AQR	-0.03287502340563903	6.4292904178140455	0.002121915585826558	0.9635432316079457	1.0
PALB2	-0.07712366244018516	3.6943569096059186	0.002102236803263838	0.9636899523839297	1.0
PCSK1N	-0.05716035660318897	2.7236993250594903	0.0020951760671217806	0.963733641375432	1.0
KRCC1	-0.04277441086241111	5.632223539519176	0.002085785004027294	0.9638529951923729	1.0
CYB5B	0.033552573240006114	7.075112653480953	0.0020643077870448174	0.964041753317972	1.0
TSEN2	-0.05893476384665259	4.713020938965802	0.002045864830783693	0.9641963921078986	1.0
AMY2B	-0.05341453554885308	3.425195856839907	0.0020261613471721017	0.9643499788436761	1.0
PTCD3	-0.021307492906289523	8.074844120381462	0.001981837916125802	0.9647671366459719	1.0
MIR101-1	-0.043816497305302377	0.7117656870351278	0.0019615412084644087	0.9648454019332556	1.0
GOLGA7	-0.029497946886508516	7.113715115802723	0.0019510426144957807	0.9650414733164966	1.0
EXOC2	0.03912047913420262	6.633832806004632	0.0019486020675438564	0.9650630214775329	1.0
TMEM179B	0.030878571156378695	6.4035984475364485	0.001945749203934886	0.9650884076148274	1.0
IST1	0.02228347430901072	7.363572043584588	0.001911043273822657	0.9654015650541973	1.0
MARCH7	-0.02337317915786607	7.401739719506803	0.0019082539445540434	0.965426808392295	1.0
LYRM1	0.060120263122097096	5.5842388564765395	0.001885349942630354	0.9656325488983977	1.0
SMG1P5	-0.04473282121073845	4.756167859571089	0.0018826681248421489	0.965652320565318	1.0
BAZ2B	0.025363073984218824	6.798369752594493	0.001851391051167387	0.9659452074020922	1.0
SPDYE2B	0.04969747034924414	3.9536640610113083	0.0018180989389830202	0.9662324450118853	1.0
ZNF350	0.0491435771246704	5.23880669182808	0.0017936628347018496	0.9664750040424701	1.0
GALNT11	0.04121114935799011	5.476212873695637	0.0017820789304658427	0.9665858282260283	1.0
VWA8	-0.042174568082525045	3.560160140665533	0.001779988251003853	0.9665895329623051	1.0
NRIP1	-0.05386216035515405	5.13781328385204	0.0017329610086336288	0.9670462673292415	1.0
TUT4	-0.02439879168934406	7.36172974444296	0.0017028001472310255	0.9673398243222666	1.0
VPS50	0.06366226441112105	4.005203154683298	0.0016848794616085546	0.9675003982451251	1.0
ASXL1	-0.031072493848056115	5.976721737293028	0.0016704588940752872	0.9676500962796402	1.0
TBC1D14	-0.043706825100148256	3.9782755379819346	0.001666949957516818	0.9676736418842207	1.0
PHC3	0.018968440023876657	7.544007007857516	0.0016669948531601957	0.9676848822749106	1.0
APTX	0.044425161504860054	5.130855619973665	0.0016573570298919794	0.9677731432402465	1.0
MTR	0.027229647025557326	6.479172955406886	0.0016566143004285614	0.96778501695778	1.0
LRRC37A	-0.03180403191904242	2.2031874400545868	0.0016381272617893813	0.9679178822105333	1.0
ALG13	-0.020830891183183643	7.3185821370565165	0.0016321018815022062	0.9680246159312026	1.0
POLD3	-0.04750417029529349	3.9033387550758	0.0016275089366977206	0.96805687373498	1.0
CDC42SE1	0.024600809468094408	7.043008095083767	0.0016182343760121707	0.9681605534223305	1.0
ATP5MC2	0.0193058395489682	7.2042606790149	0.0016067397052456978	0.9682738510160864	1.0
SNTB2	-0.03042695210283984	6.308247412292691	0.001603925707736665	0.9683009725044679	1.0
ZNF277	-0.04562713129878432	5.234133808995937	0.0015927582186501062	0.9684086813476	1.0
HIF1A	0.018343210455419853	8.299747168262263	0.0015744576261442875	0.9685942244379343	1.0
PASK	0.0343524790255226	6.336890851219902	0.001571825815493548	0.9686192956528468	1.0
PA2G4	-0.031150299562302163	6.172386060448463	0.0015627851875546417	0.9687097398022866	1.0
AC139769.1	0.04724851914892833	3.4122357883222967	0.0015609924285749062	0.9687100043920632	1.0
FAM3C	-0.04812737717886238	5.016503829941491	0.0015360541950511805	0.9689753180238814	1.0
TTC39C-AS1	-0.0385715962418978	3.97155801047141	0.0015250083510283663	0.9690794148928359	1.0
NEDD8	0.02105632136818096	6.913243575722415	0.0015057733722793126	0.9692861637013794	1.0
ARHGAP26	0.03775156003463535	5.3276347175647105	0.0015038330554603288	0.9693035931624445	1.0
PPAT	-0.04404702938697587	5.101366464714009	0.0014826370329049572	0.9695192774140652	1.0
DMAC2	0.04325561374697732	5.273530580126399	0.0014752743591218587	0.969592055857081	1.0
TMEM14A	-0.0326192486717918	6.115740414414281	0.0014668834482529389	0.9696843047489652	1.0
NTMT1	0.03418059258023364	5.17558570207848	0.0014634131408358577	0.9697182278156987	1.0
RFFL	-0.03415349488946741	6.1714679277841675	0.0014464837532170434	0.969895920132271	1.0
SERTAD2	0.06095684946980463	4.903983025187634	0.0014428788996315185	0.9699301353830577	1.0
DUSP11	-0.035688178014224164	6.24023451582679	0.001410374558332935	0.9702736807705328	1.0
NAP1L4	-0.01727868773709197	7.686447249464628	0.0013975758351935275	0.9704099326524498	1.0
IFT80	-0.03703278208219988	4.56616711855341	0.001382243821106536	0.9705666725475173	1.0
EMC2	-0.03718498265995919	4.885750560849073	0.0013795755248674723	0.9705961723721801	1.0
TMTC3	-0.039575483725249175	5.198821228710154	0.0013709118881751912	0.9706903040931765	1.0
IDH3G	-0.03187088228149798	6.387124309656907	0.0013584596720226574	0.9708260613944133	1.0
SIDT1-AS1	-0.037184853922310385	4.764243963425928	0.0013567017369615502	0.9708387023007294	1.0
RAD1	-0.0340228906348356	5.555944541412942	0.0013155750788235458	0.9712888310295609	1.0
RSU1	-0.019138436594803975	6.967271292381498	0.0013070915229411546	0.9713831674925357	1.0
TXNDC11	-0.03271531109810708	5.537131313175373	0.0013003884286683556	0.9714548719876945	1.0
RCBTB2	0.043427403577784	5.480009414687822	0.0012978981298307052	0.9714803568609776	1.0
NFXL1	-0.042876688163015576	5.141918276006704	0.0012880403735714648	0.9715895651072931	1.0
IL15RA	0.06297659041386494	4.581459893971674	0.00128468445516113	0.9716228913372008	1.0
ROGDI	0.03872232353680953	4.298018626415197	0.0012757645546963208	0.9717191395919874	1.0
FASTKD2	-0.03274199919645151	6.089507111811036	0.001252069049377775	0.971990974706999	1.0
NUP93	-0.03434446224959081	5.660687611616897	0.00124814276349143	0.9720341582998246	1.0
BCAP31	-0.017054063838027517	7.464798828353831	0.0012470098859295247	0.972048453188848	1.0
USP40	0.04057538052392147	3.5722428535722255	0.0012226296745138435	0.9723075483863375	1.0
CCDC144B	0.03355308083475757	5.3947802017502795	0.0012225152601815102	0.9723220576881799	1.0
GPATCH1	0.03764606106228326	4.278262023248638	0.0012092782739072103	0.9724655692903599	1.0
CNN2	0.014745104757182693	8.165908932170554	0.0012052304946963154	0.9725206317095079	1.0
GZF1	0.043238948069491606	3.3208884478727096	0.0011974324619453964	0.9725855578815918	1.0
TNFSF14	-0.0483644372883931	5.969460198282139	0.0011872751893887068	0.9727236610745116	1.0
KCTD20	0.026959367166603514	6.3098265653313845	0.0011816053409562564	0.972790442105796	1.0
ZNFX1	-0.020162526350400077	7.11930018521378	0.0011720460244813353	0.9729012173981815	1.0
NCF4	-0.031828705610655324	5.023830704075451	0.0011653340245053431	0.9729749809701702	1.0
ZBTB41	-0.039391893585277296	4.191515779958793	0.0011590289674210837	0.9730440682047516	1.0
TRBV3-1	0.035534347304563146	3.620662081449783	0.0011583719600085566	0.9730447668750819	1.0
IL23A	0.03629580814315498	4.958213611476328	0.0011545315429712891	0.9731005972604947	1.0
PPP2R2B	0.02846005589257035	5.529272152616475	0.0011254626752471343	0.9734430423506144	1.0
MAPK14	-0.03730331308375634	5.752026808747725	0.0011070754456173487	0.9736607719423065	1.0
SHISAL2A	0.031634219625440003	2.2732318709581394	0.0010973767061011103	0.9737373119530195	1.0
SFXN3	0.034433934069277417	5.528355174745549	0.0010931347647967597	0.9738270422469779	1.0
TIMMDC1	0.04224851577008136	5.378794572693679	0.0010858175654094445	0.9739146747339221	1.0
C9orf78	0.014400179735653334	7.917514332213778	0.0010503633909730442	0.9743460929718177	1.0
WIPF2	0.03349863200139787	5.543286831074467	0.0010350898645246005	0.9745313417744046	1.0
CD96	0.009246102011152528	9.56084186109678	0.0010344522926365595	0.974541163983113	1.0
OBSCN	0.038293936064274336	2.5999366192542155	0.0010289741081154751	0.9745610619113106	1.0
AP001000.1	0.02297375148183544	2.316875296655962	0.0010282778155954156	0.9745830061786267	1.0
EPB41L4A-AS1	-0.030677455960598014	2.9693159063488443	0.001006577558382713	0.9748554449929501	1.0
AP1AR	0.0361073680824105	5.119675884274432	0.00100242434998012	0.9749350765847643	1.0
MRPS12	-0.03563823355667191	4.047697212738007	0.0009825413736399245	0.9751780240089769	1.0
TFG	-0.03305161896186212	5.832281534110291	0.0009759210301262866	0.9752703914122398	1.0
CHD2	0.01069250819938539	8.799426026963458	0.0009755752251173156	0.9752760151009613	1.0
BECN1	0.01818480774853942	7.214669613121389	0.0009592417211183561	0.9754835838094329	1.0
RB1CC1	0.01908115775688418	7.086440974262749	0.0009565162050828334	0.9755183923154311	1.0
B3GALNT1P1	-0.042711218119884695	3.8567899417915323	0.0009503886192616635	0.9755869188069728	1.0
MRPS31	-0.03404892646826128	4.099477520304651	0.0009496823757081562	0.9755975323417184	1.0
XPOT	-0.029856813969571572	5.867857282857084	0.0009352174316525121	0.9757913453428257	1.0
OMA1	-0.03631364508396851	4.631340253656386	0.0009058715732381923	0.9761707784817412	1.0
SERPINB1	0.021328394375186365	6.23092777578399	0.0009050480254449877	0.9761854288958682	1.0
BET1L	-0.03801540485754246	5.448970679752246	0.0009037743496863257	0.9762009723252523	1.0
GSS	-0.03418457965112216	5.9450547059408905	0.0009030841008576434	0.9762108957657379	1.0
VEZF1	0.03172683839266867	5.3312128859131285	0.0008909982188193335	0.9763692695400112	1.0
TOMM34	-0.04351210181765112	4.4663691934629925	0.0008760526951358251	0.9765615101870999	1.0
ACTR10	-0.026635018566257183	6.575980644405895	0.000876334385049888	0.9765663499271136	1.0
SFPQ	0.014454297663901775	7.9364547643594685	0.0008761576192779586	0.9765691641742311	1.0
NPIPA1	-0.025898126949737914	2.356928358417971	0.0008727664276983181	0.976577663409731	1.0
FURIN	0.029950030589864292	4.791877353756542	0.0008695848018016724	0.9766523385900738	1.0
C1orf174	-0.029447325232382807	5.656274104354898	0.000868000458729292	0.9766763101769105	1.0
RNF114	0.013371996464759507	7.307265572376203	0.0008585929330420168	0.9768050437662901	1.0
CYP4V2	-0.025218539256922804	5.959686490078643	0.0008558790116840934	0.9768408453170465	1.0
BAG5	-0.030625867555834203	5.658434539102095	0.0008555193421262945	0.9768452277279301	1.0
CDC26	0.022879432987633834	6.02946451394598	0.0008532903496203032	0.9768758625995082	1.0
SULT1A1	-0.040349809435684024	2.9744578919687625	0.0008270525333149538	0.9772111243207078	1.0
VARS	-0.029443793009227177	4.00712823962339	0.0008264172249264361	0.9772181057859299	1.0
LINC00342	0.028606980070972066	6.392395377321708	0.0008265003726069292	0.9772420389386777	1.0
MXD1	-0.02413698755564277	6.017439170805636	0.0008245745734757104	0.9772682322731787	1.0
ABHD2	0.028820221869877427	4.52969585688311	0.0008156267496282534	0.9773864294529735	1.0
AC003102.1	0.02854475171909767	3.307740912280123	0.0008036699110265374	0.977544909978143	1.0
TRBV28	0.030045670384996948	4.366982522932318	0.0008041165242909932	0.9775464082731502	1.0
TINF2	0.02385072545441266	6.816809589329719	0.0008031522300110657	0.977565931707947	1.0
PIP4K2C	0.03082323798424752	5.484651419091533	0.0007947694175370479	0.9776820033923457	1.0
DUT	-0.020101260833137617	6.372694501064094	0.0007720287295469459	0.9780045845421925	1.0
AC005332.7	-0.0292270075990375	3.5416940437411943	0.000762452061298336	0.9781291009293158	1.0
WDR82	0.0303203530845463	4.997450567815888	0.0007481562654336648	0.9783448337106251	1.0
ACTN4	-0.026435625734101482	4.7187912864578445	0.0007430590441436911	0.9784176996571734	1.0
SRGAP3	-0.03226436978804731	4.144409306924703	0.000742018436846559	0.9784298001976439	1.0
GMEB1	-0.03040292233663472	3.934271355720064	0.0007293576563259437	0.9786133191041095	1.0
SGTA	0.03563073366037728	4.752484520252949	0.0007219240261762369	0.9787125672502306	1.0
RPL38	0.014548703859927865	6.92440473024166	0.0007150712513567224	0.9788315908088532	1.0
AC092683.1	0.025625569742438233	2.7531390856343676	0.0006890753666784607	0.9791962987161718	1.0
PCBP1-AS1	0.02488690265791653	5.633217468137255	0.0006857432378410133	0.9792690647070861	1.0
VPS29	0.015146596837509855	8.064248560276965	0.0006779019346799379	0.9793891969036925	1.0
PLK3	-0.012021219793666533	7.8042959940712855	0.0006654496098318888	0.9795793061195607	1.0
MSMO1	0.031400667615486086	5.732202130926571	0.0006515380112408289	0.9797927777690243	1.0
HDAC3	0.019798883240135567	7.040425559747259	0.0006509107018846374	0.9798034249560174	1.0
MT-CO1	-0.005776694336776834	13.65623463524028	0.0006369202636163092	0.980021844377809	1.0
DIP2B	0.02129076551285991	5.995158836371855	0.0006235192726629234	0.9802321812859673	1.0
TRNAU1AP	0.02323806562093705	5.954600054833602	0.0006088079744088209	0.9804666542099066	1.0
ATRAID	-0.01602414018078133	7.450500149804598	0.0006059428376313674	0.9805134938776091	1.0
CLUAP1	0.02468099917922299	4.420983506037441	0.0005946396311876142	0.9806902178537342	1.0
ZNF518A	0.026898387963849673	5.138773359935357	0.0005936323987591124	0.9807103364731778	1.0
ROCK2	0.0327265211041822	4.987079492066843	0.0005892791102606039	0.9807807240094714	1.0
RBSN	0.023102074221404027	6.001493250965328	0.0005893683960013572	0.9807811372915998	1.0
EDEM2	0.026065345118308773	5.3627912389200665	0.0005806704218229087	0.9809225363433081	1.0
IL2RB	0.015119312300617915	6.888965027328316	0.0005712060330216099	0.981079982849256	1.0
RABL3	0.028204442256005144	4.9833628249930895	0.0005641315878132742	0.9811953144940146	1.0
C8orf59	0.02419575709343236	5.023883961443119	0.0005622114224033006	0.9812272020601833	1.0
ATP5MC1	-0.019711698634036337	6.12768202232811	0.0005166968624838374	0.9820048513936592	1.0
ATP6V0B	-0.013568086321498182	6.7569545614582776	0.0004959757288976231	0.9823696594503424	1.0
SPRTN	-0.02715027560124171	5.335027855321434	0.000491857117999787	0.9824377996968374	1.0
HELB	-0.015531558795163363	6.466303218928402	0.000489083742560429	0.9824920493220396	1.0
RAP1B	-0.01099912080802606	8.008335762531583	0.00046546516648862543	0.9829206727465769	1.0
PEPD	-0.01907333563901676	5.0029830198843515	0.00046470337185709667	0.9829270497399754	1.0
TVP23B	0.01724977446213098	6.3642231568617476	0.0004630158841171962	0.9829649660715262	1.0
RPS27AP16	0.011497195770719922	0.8763831906960245	0.0004600041322099867	0.9829745056999777	1.0
CIZ1	-0.02128180302723716	5.304857861168887	0.0004586096393631274	0.9830425078990881	1.0
GPAA1	-0.021771735601098217	6.003381520747532	0.0004561871097313386	0.9830901196633095	1.0
MRPS36	-0.019469820178920138	4.017344603006975	0.00045284908651241264	0.9831469271612665	1.0
VPS33A	0.02198615895839202	4.120505734776274	0.0004485893591579539	0.983227526414741	1.0
RBCK1	0.017037189470900427	6.162258063922299	0.00044318695691002646	0.9833336646702663	1.0
SDE2	-0.026271539882014125	5.42613179823159	0.00044287526156034827	0.9833369366534042	1.0
FXYD5	-0.00732662791871276	8.391215621299542	0.0004392206865239119	0.9834091021522938	1.0
ZC3H18	0.020118063483396245	3.7993357742806615	0.0004371358937585406	0.983434375503587	1.0
FGFR1OP2	0.013323335925801405	7.000847507992827	0.00043648873583068123	0.9834605356185624	1.0
AZIN1	0.01281840436945664	7.2482239859439055	0.0004349910321141634	0.9834890511779473	1.0
CCNT2	0.01359592208395279	6.959123200536444	0.00043098704266500654	0.9835651363673954	1.0
TEPSIN	0.02777008597503408	2.416961216842541	0.00042886922964240987	0.9835822526701367	1.0
R3HDM1	0.021827557189671176	5.3290921601159145	0.0004285326468287543	0.983610635688859	1.0
RPL5	-0.0058418164821565826	9.6709741634166	0.0004242337976102062	0.9836946002168245	1.0
PSMB5	0.023051418993232514	5.9433168343499165	0.000419435554107324	0.9837863382221868	1.0
IL18BP	0.021659660972511513	4.605796327369546	0.0004187646365467628	0.9837965544453957	1.0
ERGIC3	-0.017229402325940675	6.158865894154343	0.0004175573614790376	0.983822800992407	1.0
ELOB	0.011522107273112378	6.6637580597388855	0.00041545903892074073	0.9838637844749685	1.0
PSMG2	0.017801908262811503	5.262542839701165	0.000411266169698546	0.9839441226964952	1.0
VPS54	0.022009490484213967	5.757757002199752	0.00040908504996626453	0.983987423814715	1.0
IL27RA	-0.01155670740853747	6.83582945497012	0.00040342914339387817	0.9840991375547701	1.0
RPL32P3	-0.020591110690062052	4.586333618362488	0.0004001920520680499	0.9841596790240656	1.0
DNAJC4	-0.02067237987954248	4.104116538373833	0.00039622806782272366	0.9842366924633628	1.0
LCP1	0.005241745823033158	10.284493810923726	0.00039316939172599123	0.9843028506590298	1.0
SLC5A6	0.022143472697540977	4.764535333605915	0.0003636007370619908	0.9849006625410874	1.0
NOP14	0.029955609745752704	3.6359228637653462	0.0003612483910367811	0.9849460307520874	1.0
HEBP1	-0.020471918515664815	3.172342703751161	0.0003545746913292831	0.9850708764253888	1.0
AL683807.1	-0.02049171123117519	2.680881264446354	0.00035108088956641026	0.9851498282618105	1.0
SNHG6	0.013837899269952646	5.849329859206639	0.0003449787561798927	0.9852954291353314	1.0
SH2D3A	0.019751908349513774	3.9736971348285546	0.00033564203677122564	0.9854902247880266	1.0
RPS15A	0.008770709882286955	7.165133055183317	0.0003339590936166763	0.9855327362751709	1.0
PAFAH2	-0.04310130674747886	3.8363203878614933	0.0003259256688605994	0.9856899962589147	1.0
BCCIP	-0.015949863138592688	6.419153325041781	0.00032487753700271085	0.985730521255281	1.0
CNNM4	-0.019810714180652077	4.764882954550254	0.000322706500591418	0.9857747521402104	1.0
NFATC2	0.014181481995184736	6.202739058600174	0.0003195983484354499	0.9858468342533343	1.0
SMYD4	0.020921787771061233	3.8484128977818277	0.0003163853413054252	0.9859124243086639	1.0
COPA	-0.008930327490556422	7.632088898388075	0.0003115839516729284	0.9860257928091314	1.0
PARD6B	-0.01840457532198105	4.731580979227938	0.0002997914997446988	0.9862903060458019	1.0
KIAA0232	0.014257180728837224	6.2843869553414216	0.00029793370491917724	0.9863347764301529	1.0
SEC22B	0.011716420922495219	7.303664466265284	0.0002906358654361206	0.9865036029415815	1.0
TNIP1	-0.015469958114404317	4.971148310392163	0.00027994807613793154	0.9867522312522734	1.0
CKLF	0.013863425032470436	4.7309680504222404	0.0002677635577825843	0.987043320548043	1.0
NSMCE2	-0.01665522924119047	4.778407839153906	0.0002644428277553479	0.9871236148060865	1.0
PRPF6	0.013378927727291497	6.397657814907102	0.00026057317072644795	0.9872204002293976	1.0
HENMT1	-0.01942945882026161	5.521835637881483	0.00025937374024846883	0.9872492075490451	1.0
ARHGAP15	-0.005346285017909567	8.980180953794633	0.00024491918870390934	0.9876104941810038	1.0
MECP2	0.011799392806436323	6.977157049313564	0.0002443394252177027	0.9876250249358296	1.0
KATNA1	0.016214041482149864	5.9235586088685	0.00023478182484167943	0.9878689309650035	1.0
MT-TP	-0.013166268945606819	4.938585667108006	0.00023245121001768727	0.9879282624814307	1.0
SCYL1	-0.02809770684270228	4.5007502431851245	0.00023041912924070317	0.9879795183827929	1.0
ISCA1	-0.008833213660341168	6.9433464527034845	0.0002246406364915849	0.9881342929655619	1.0
NRBP1	-0.010573669627192429	6.85319024426537	0.0002192558822412503	0.988277343297774	1.0
RMND5A	0.0081213867053645	7.025695608551806	0.00021820318565523938	0.9883055019786785	1.0
CPSF1	-0.016195888149802454	4.365954510219783	0.00021761106317166485	0.9883182303009408	1.0
LYRM2	-0.017089754554228502	3.853430813995677	0.00021345666611929928	0.9884218097531658	1.0
SART3	0.012398853874601528	6.282032647898932	0.00020021502959356342	0.9887975648611902	1.0
LTV1	0.016412808229812767	4.1815399702924605	0.00019994135764444832	0.988800578778207	1.0
EIF5A2	-0.015074579131332897	5.933044382603104	0.00019719684556987731	0.988882267739429	1.0
PHF3	0.008713911633856465	6.814302852397615	0.0001940165184975312	0.9889726304843826	1.0
TIA1	-0.009192036182994516	6.909394593828896	0.00018994931767523274	0.9890887859615052	1.0
SEPT7	0.005373392456223419	8.938632436291892	0.00018751386651211336	0.9891591448043999	1.0
RPL13AP5	-0.009260670028672927	2.9776986210685847	0.00018568121387363867	0.9892027986789905	1.0
SERINC5	-0.006758849572089101	9.40060322003937	0.000183367964661858	0.9892796583248074	1.0
SNX29	-0.014375748457585191	5.556224077121714	0.00018295322439690584	0.9892909582780061	1.0
MFSD6	-0.01454660916579476	5.9873524907381315	0.00018210653937420667	0.9893160632341069	1.0
RPL26	-0.008657833834498788	6.147812545773639	0.0001754880674425223	0.9895121392688364	1.0
HERC1	0.006662590332988683	8.245680386170163	0.00017310999368960883	0.9895837920570341	1.0
YDJC	-0.014795437751079193	4.612880563821361	0.00016947155920342668	0.9896912188553372	1.0
MED4	0.009805188223063916	6.345096312596214	0.00016942314265161194	0.9896950153097003	1.0
COMMD4	0.014118116471085707	4.997516107820422	0.0001466544000029168	0.9904113885101041	1.0
FHIT	0.013302453079770833	3.8887333202397825	0.00014487753280991383	0.9904669767468701	1.0
UBE4A	0.008918537147821287	6.633691867500194	0.00014483970928583144	0.9904719521355455	1.0
SIK1B	-0.01109108768477553	4.068520669047125	0.00013920055394809748	0.990656258496383	1.0
R3HCC1L	-0.012782318329519524	5.941262099155542	0.0001329561470403258	0.9908708474525629	1.0
BRAP	-0.00897494333374862	6.184461295136358	0.00012925483434825697	0.9909990234670358	1.0
ZBTB40	-0.01161188325293034	6.008757568544038	0.00012694358076754188	0.991079197555822	1.0
LRRC37A4P	-0.01247696476566578	4.725636718528419	0.0001243182903144458	0.9911713270945613	1.0
API5	-0.00868491645935028	6.764183356531846	0.0001240774518446576	0.9911812975216427	1.0
VCP	-0.004757563085644074	7.814062748082294	0.00011830325758103916	0.9913890319858593	1.0
SNAPC2	0.013642619313133448	3.6974314352868527	0.0001180101720058892	0.9913948829649408	1.0
IFI6	0.009600425752242079	5.189956430903655	0.00011681928059861685	0.9914423245578166	1.0
SGK3	-0.012485114923653562	4.222584083592438	0.00011590812196458852	0.9914716569348195	1.0
PHF5A	-0.013484139118963972	3.5630548965311077	0.00011561074127659417	0.9914821768231151	1.0
PRDX1	0.007094743602421363	6.874036704246409	0.00011348605024152256	0.9915660819012497	1.0
ARL3	-0.018289923793613796	3.693722314252938	0.00011288938394614314	0.9915776246792758	1.0
TSR3	-0.010366241893187508	4.310109915478997	0.00010859922226177803	0.9917469571423077	1.0
VKORC1	-0.010779636329352135	4.049221585147838	0.00010707696258338742	0.9918046679643662	1.0
PPP1CB	0.004728540678971913	12.12424924664317	0.00010522729131768525	0.9918788686184244	1.0
MARS	0.008002600057514303	6.889140224728983	9.66635299387704e-05	0.9922162195450488	1.0
MRPL3	-0.009184201030661428	6.2725484375829215	9.608817421214119e-05	0.9922392922939589	1.0
LASP1	0.009669482920492255	5.396282714911327	9.419769418879929e-05	0.9923155713983637	1.0
PCED1B-AS1	0.0042797738848377575	8.43903385268313	9.192329827167729e-05	0.992409552156953	1.0
PSMA6	-0.007911205236740326	4.191311043474493	8.101628966954723e-05	0.9928718748419042	1.0
PRKCH	-0.003993420598297736	7.961105390446022	7.823059630669238e-05	0.9929976394993745	1.0
AC093690.1	-0.012625259193504162	3.793731240554022	7.79851517564012e-05	0.9930053893906835	1.0
SMYD2	-0.00851909499550116	6.10201928952508	7.77406597017432e-05	0.9930193561170284	1.0
PRKDC	-0.004819082901628759	7.150645638654079	7.740686329977396e-05	0.9930345577513309	1.0
CRIP1	0.005446878574566098	5.766545220156487	5.658245626840921e-05	0.9940444395818868	1.0
LINC00476	0.008730906795710714	3.6629016263661205	5.645865626684771e-05	0.9940478059808009	1.0
RRN3	0.00793232679629654	6.139815156775028	5.6039602226095506e-05	0.9940731532500706	1.0
RPS29	-0.0032702848125147144	7.805932796223716	5.382596648061249e-05	0.9941916313562313	1.0
NAGA	0.008325776977216032	4.499781918866758	5.21524271620541e-05	0.9942813666596262	1.0
RNF5	0.006220631220499656	4.867843001381054	4.965955333516116e-05	0.9944201493128284	1.0
SEC31B	0.008449027103632151	4.398344714082573	4.775042397600986e-05	0.9945278702238427	1.0
NELFE	0.0059803858011272205	5.939733885019644	4.359016324352055e-05	0.9947727758251177	1.0
WDR83OS	-0.0053000323725705175	5.876497225535415	4.256655645460501e-05	0.9948344804832194	1.0
BABAM2	0.00546331545636281	5.058544483961553	4.166909999961917e-05	0.9948888295602148	1.0
L3MBTL3	-0.0071622549802511665	3.710154969731225	3.8261806689238126e-05	0.9950978527661656	1.0
RNF24	-0.006847391508052141	5.738289532821046	3.4966051435582766e-05	0.995318262310275	1.0
TP53INP1	0.0054595066712717156	5.97967957938923	3.095748151642518e-05	0.995594843900502	1.0
QKI	-0.005526883449353915	5.369666153451469	3.0723932482576754e-05	0.9956112669952341	1.0
CNTRL	-0.0024072017062180496	7.940361181847723	2.9540016828579734e-05	0.9956970608059855	1.0
HUWE1	-0.002237319590964765	7.594443045575669	2.616523936468165e-05	0.9959502959716168	1.0
AL592183.1	0.004911175016478345	3.5663412298073363	2.3659463799149214e-05	0.9961468440050522	1.0
RTL8C	-0.004608845510403695	4.660014873779302	2.227337722739356e-05	0.9962629038890758	1.0
HARS2	0.004179878495295629	5.946984232129239	2.17099773853729e-05	0.9963109961808665	1.0
GNB2	-0.005107604759998129	4.063297651513483	2.166756721564349e-05	0.9963134056757659	1.0
SF3B3	-0.0031439510938244784	7.150355658666809	2.1367688389825236e-05	0.9963403296094244	1.0
PTMAP2	-0.0028529586527347483	2.0380953683446648	2.0536470771562634e-05	0.996403969408949	1.0
LAGE3	-0.004191510845503297	4.203728020119722	2.0440095374288078e-05	0.9964195962482201	1.0
LYPLAL1	0.0035063931231519457	3.257692315652383	1.9212791697977136e-05	0.9965262482022357	1.0
AL096870.2	-0.004611449140585996	3.505165054847337	1.8790344011589714e-05	0.9965660890396549	1.0
TP53RK	0.2979073783511487	4.708728457687598	1.8776171678811596e-05	0.9965688572649395	1.0
HNRNPR	-0.002233559281789308	7.475642337848007	1.7418404024034767e-05	0.9966958012163514	1.0
NDUFC1	0.00331258821125455	5.017611254626734	1.437515100054674e-05	0.9969979358216137	1.0
STAMBP	0.0036134041967820405	5.011686533759152	1.338181150924396e-05	0.9971034859488633	1.0
ATP5PB	-0.0014494339807972218	7.4449511044979	1.0101631246987296e-05	0.9974837231352598	1.0
WBP1L	-0.00272819157195197	6.443492362233441	9.512820297339731e-06	0.9975581002939446	1.0
DRG2	-0.0029984821504191335	4.644649540700424	9.050550579856393e-06	0.9976176927477555	1.0
POLG	0.003929238633766457	5.689515657822892	8.835344176074469e-06	0.997646570340484	1.0
ACTR1B	-0.003167152615770258	4.661563615463076	8.374468036227968e-06	0.9977084818599362	1.0
ZNF688	0.002390218154880759	3.883874125435266	7.496100266869388e-06	0.9978313176228033	1.0
DRAM2	0.0020897067770904434	6.711256782498507	7.465275468415475e-06	0.997836805754369	1.0
MAN2A1	0.0019440416293857018	6.499011922832613	7.246789042316383e-06	0.9978686582067492	1.0
MRPS34	0.0027260190673989142	4.987409159082717	6.807026411450494e-06	0.9979341506636261	1.0
DYRK4	-0.0026322319807324406	3.7416341147698877	5.617007088556163e-06	0.9981228414551925	1.0
ATF7	-0.002312223587842921	5.305604987795688	5.487305630101692e-06	0.998145239452124	1.0
DDIT4	-0.0008915172260602862	8.814572884771255	5.4499823749332754e-06	0.9981517614062965	1.0
HSPE1	-0.0014212013798995744	6.374081791687051	4.246619394644803e-06	0.9983684774918486	1.0
RPS6P25	0.0017794580210923222	2.9608521312912353	3.6772251346448064e-06	0.9984798815286177	1.0
MED11	-0.0018981712671844772	3.822223612192261	2.791353664768333e-06	0.9986765164366045	1.0
CLEC16A	-0.0008896064328469071	5.76410816810985	9.573286548513485e-07	0.9992253308776964	1.0
DDX3X	-0.0003576851772207256	9.350026556498634	8.159178213221947e-07	0.9992848720420312	1.0
TBC1D15	0.0006658093127394121	6.461967846638237	3.87501735189958e-07	0.9995071578577803	1.0
CDK5RAP2	0.0003795820841422027	5.581181480156686	2.9679862768995016e-07	0.9995686519112039	1.0
TMEM63A	0.00025030900165541825	6.595183873430172	1.8961614454122024e-07	0.9996552466264873	1.0
ODR4	-0.00032267731387568613	4.9367292442305875	9.854118194238446e-08	0.9997514403704719	1.0
GAPDHP1	-3.6539450781417098	5.05486956373167	-19.51666488805796	1.0	1.0
ALDH18A1	2.244173452891297	4.59686174756119	-9.030631509015295	1.0	1.0
SUCLA2	-1.2363863489454203	5.9256308637048605	-13.186818739483464	1.0	1.0
FBXO28	-1.217041086419754	4.8419949847075445	-2.768214819945391	1.0	1.0
DAXX	1.1763668767479778	5.715216994281375	-5.120579197533149	1.0	1.0
ZADH2	-1.1081859335911566	5.141738692645628	-1.807122404406373	1.0	1.0
DDX39A	-0.9708651313769319	6.987397075363488	-15.41085470146975	1.0	1.0
SLX4IP	0.9599293624517743	6.027476833705226	-10.813164852874504	1.0	1.0
PRG4	-0.9500784878314807	3.9062555217185286	-14.340257086702138	1.0	1.0
PCYOX1	-0.9019702960613674	5.162582107302932	-8.91782565918067	1.0	1.0
LZTR1	-0.8832847292289865	3.9476185653348037	-3.028492747588399	1.0	1.0
DHX16	0.690596663563065	5.382917963813712	-10.734353530591976	1.0	1.0
EZH1	0.631638006278019	5.828552768943704	-6.545184469638762	1.0	1.0
ACVR2A	0.5883667857935694	5.823178618965584	-3.7683580930883998	1.0	1.0
TCTA	0.5445826785026906	5.255749621217856	-6.166851155025009	1.0	1.0
ZC3H14	-0.5207381076358025	5.923495535828622	-14.342922132907328	1.0	1.0
