## Supplementary Tables for "A repair-associated bronchial epithelial differentiation trajectory through *KRT14*+ basal and hillock-like cells drives airway inflammation and remodelling in childhood-onset asthma": ST_11B_lvl2_Biopsy.TRM.csv (part 1 of 2)

	logFC	logCPM	F	PValue	FDR
DHCR24	7.023629556550175	4.0992777048316595	30.036967814467868	3.6119252557376796e-06	0.03953974577456038
IKZF2	2.241315774011784	2.923683270023883	25.180717496582233	1.680832872642567e-05	0.0920003872840909
FAM161B	-4.995870225306478	2.84526046766931	22.124573010311543	2.769818173285611e-05	0.10107066514319195
POMK	4.046245395310107	1.5945740940962665	20.150326753182657	6.0153879922194087e-05	0.16462613087706465
NOMO3	4.812918857870416	2.4413851531600304	19.741594413851	7.734441669936456e-05	0.16933786592158878
KCTD17	4.69693584833724	2.8626297128325495	18.197232069955632	0.00011962909218551228	0.1719193417214928
NRBP2	4.331568908985816	3.147252287652194	18.064208518822035	0.0001242999110317023	0.1719193417214928
SLC35A4	0.025222640731512962	7.090921455943342	19.30511772322497	0.00012563759329240363	0.1719193417214928
TRAV41	-3.808440005139836	3.28547641029185	17.63484871412175	0.00014713200713735585	0.17871075077955098
MYH10	-4.122675001895927	2.657012520884079	16.447626961350814	0.00020541440655191053	0.17871075077955098
PIDD1	-3.676015793829258	1.1963010783994412	16.21097126344149	0.00023564254347520987	0.17871075077955098
TMEM259	3.3865161157316157	5.896327988419411	17.285096006383377	0.00023909498269166187	0.17871075077955098
CLHC1	-4.425453835483271	3.3923867692859297	16.087702502970043	0.00024228951253132337	0.17871075077955098
LSMEM1	4.706111771538007	4.169399765413524	16.376465153770965	0.00024498988852487085	0.17871075077955098
AC008267.5	-4.826476192670924	1.7652341333265507	16.477894607726313	0.0002630695272670237	0.17871075077955098
SOCS3	2.7083275667127156	6.706752026519469	16.755420933338158	0.00029053778159428685	0.17871075077955098
ZBTB46	-4.4012959134982275	2.740435240568391	15.512404506141774	0.00029736956293283985	0.17871075077955098
SUMO1P3	4.168398120520924	3.58298532577221	15.477267503830745	0.00035122334722664236	0.17871075077955098
Z97192.3	4.6448528584365185	4.604480899278117	15.263218936054226	0.0003971907962786145	0.17871075077955098
RYR1	4.921319264914893	1.8148164070007216	15.421829287478792	0.0004041430418154517	0.17871075077955098
RNU4-24P	6.144222424639785	1.892724056106982	15.710795957616629	0.0004044624909106263	0.17871075077955098
SF3A2	3.8573953000534615	1.6835796262470892	14.955708323864199	0.00040663769793733483	0.17871075077955098
AC244197.3	3.9193212984340247	1.9686275998060634	14.860598667827816	0.0004076507532874328	0.17871075077955098
PURB	-1.3776040447401272	3.7408204366903908	15.681051005124054	0.00041002548201401416	0.17871075077955098
SCRG1	5.422544231994169	2.582895478023952	15.070761190446571	0.00041607374312807376	0.17871075077955098
DDX12P	3.3786398544419787	1.8468552107525298	14.649276866047552	0.0004244523175544282	0.17871075077955098
KDM4B	4.787515843082178	4.089818125838007	14.763283000482378	0.00045272395168767814	0.18355441107870418
AL512770.1	-4.104294343612895	2.2093549819351668	14.279125148924429	0.0004906492342932303	0.18817603346268003
TRAJ54	-3.432587148034958	1.614322588657485	14.132112455810866	0.0005097008069335765	0.18817603346268003
KIT	-3.875668717552266	3.651001971653699	14.451297301786482	0.0005226569943741206	0.18817603346268003
RBM5-AS1	3.317703409651218	0.6652467625202926	14.203386544941797	0.0005328817975101015	0.18817603346268003
FPGT	-2.4414043585570306	3.8862950002096257	14.713599556639682	0.0005632180702705526	0.19267338172661685
MRPL37P1	4.651391761012123	3.9862491062844847	14.17701769732348	0.0005871106758565912	0.19476062329097288
C12orf4	-1.6822329310046313	3.671814907040745	14.508885532232823	0.0006159312231485093	0.19831173822960976
ZNF524	3.6711686640404677	1.2691779887305867	13.473505319053537	0.0007009331190887808	0.21923185299042522
PPM1N	-3.7831826992650157	2.9966232129184953	13.36637623182019	0.0007289699677301598	0.2216676176872794
HLA-L	-3.0407340583122755	2.310142798522089	13.250765638289694	0.0007543473113144467	0.2231848653232229
JUND	1.9196474957641554	6.446384866121338	13.887856476301856	0.0007951734098431179	0.22720707670636822
COG8	4.038794590529425	2.8319420616432827	13.31941542569244	0.0008094524519547238	0.22720707670636822
DHX34	3.427978136575826	1.4650074521591463	12.967619720994797	0.0008709555126268353	0.23715452259304193
SRGAP1	-3.4492090528600343	2.0417076277895028	12.722537803669084	0.0008941617652637498	0.23715452259304193
PARD6A	3.5397193400758145	3.5331936145676996	13.080451438591895	0.0009098830683207966	0.23715452259304193
C12orf42	-0.6835353970828227	2.772897622705017	13.292081557770643	0.0009394057742248493	0.23915523280091688
MZF1-AS1	-2.9829553256130517	1.193559708088287	12.329915061472269	0.0010351413111918991	0.2527424042279768
FKTN	-3.358015658208229	2.4828408194699896	12.410937628677814	0.0010415424862405137	0.2527424042279768
SH3GLB2	3.22983179101205	3.758222545293515	12.830907734207267	0.0010620398825693736	0.2527424042279768
AP001324.1	3.4187732760261054	2.4888373118129583	12.357818507548174	0.0011301638586541942	0.2621817155464694
RABEP2	3.650654592940081	2.7159859955905334	12.184337621560843	0.0011923555052158479	0.2621817155464694
AP005131.6	3.7413018376930296	4.799664095318665	12.538322618953178	0.0012351373465705085	0.2621817155464694
HEXIM2	4.097691788129286	2.9123342838568917	12.024066518793697	0.0012760799602973582	0.2621817155464694
ZNF611	2.4691042927169153	5.309615790538859	12.479407494019839	0.001332520544494788	0.2621817155464694
LMNA	1.2078574385249317	8.94967911300775	12.327387369926365	0.001418114754022046	0.2621817155464694
PABPC1P3	-2.946122612986725	1.5899634633222486	11.657712035136052	0.0014262640462394285	0.2621817155464694
SRP14-AS1	-3.372433637937858	2.4265987141602783	11.630257756539617	0.0014425706568340245	0.2621817155464694
HCG25	-3.407762024110605	1.1958344626170778	11.631521663159	0.0014470581818437928	0.2621817155464694
MRPL45P2	-3.970252028928901	2.6873243610316377	11.60876961383534	0.0014509045413684672	0.2621817155464694
DCAF4	3.392518023459547	4.897456049023758	12.115797467622487	0.0014879437175195835	0.2621817155464694
TAF1A	-3.4066783811699284	3.898280162012666	11.914827026667984	0.0014963410615469875	0.2621817155464694
MTND5P11	3.4856367891612954	2.2174107625770176	11.526950846868587	0.0015795013740211074	0.2621817155464694
TAF5L	-3.7607243587902754	3.544660169659073	11.571956905181572	0.0016118177052018377	0.2621817155464694
TAF4	-3.4431426739216384	3.0577957421680657	11.459377820227926	0.001611897950643428	0.2621817155464694
AC020916.1	1.6632657815186889	7.9069568180166385	11.887471771914086	0.0016784567306898646	0.2621817155464694
TRBV24-1	-4.907433437600821	3.7219122392804125	11.355681757083577	0.001686060376857845	0.2621817155464694
RF00017-98	2.942739003529161	1.133598699740177	11.295072041696802	0.0016904041394801895	0.2621817155464694
PNRC1	1.14857958105585	8.122146067580228	11.850914438923283	0.001701974733299564	0.2621817155464694
WNK1	1.4890119221929734	7.902156730177069	11.78231047946744	0.0017478103155096382	0.2621817155464694
CLPB	4.271511304255589	2.674658623994858	11.160670883689546	0.0017821961634001268	0.2621817155464694
CNNM2	3.493807541155305	4.358832697388425	11.544285194877252	0.0017928211789564664	0.2621817155464694
BOLA2-SMG1P6	-3.0934137054891115	-0.13772571844813988	11.163845014316989	0.001875841397158565	0.2621817155464694
PEMT	-3.251107372855816	3.5228225365567893	11.312581340082822	0.001902903668105854	0.2621817155464694
AC004847.1	-3.1183418400272647	3.2830126545226714	11.254080244774299	0.00190363282780974	0.2621817155464694
GPR137	3.237654534975358	1.62662426290244	10.999406020662601	0.001906854332915256	0.2621817155464694
PREX1	1.66474674933577	7.047224949944332	11.54739210708084	0.0019152575448829043	0.2621817155464694
BCDIN3D	-3.5113653147650807	3.2220441150798407	11.139924972066135	0.0019177470505352624	0.2621817155464694
TXLNG	-1.0195396922304172	4.589597230622008	11.531048331140116	0.0019252084538943517	0.2621817155464694
GZMB	1.3648776389945068	8.996171626009076	11.525176846100894	0.0019299696673522443	0.2621817155464694
TBKBP1	-3.182157991373689	1.171686659384828	10.842760156105	0.001954022379236465	0.2621817155464694
FAM83D	3.9025652577280128	4.290276094291435	11.12057652088318	0.001975169439852777	0.2621817155464694
MPP5	-3.410042063625277	3.9792075247775522	11.240258117304203	0.001985820992573254	0.2621817155464694
CENPV	-3.084335903370335	1.8656756446415463	10.829020993760032	0.002008150853643472	0.2621817155464694
SIPA1L3	3.512519290366083	3.113427232074506	10.995115450923286	0.002032589187428706	0.2621817155464694
CBR3-AS1	-3.018352312748368	1.9877054298182908	10.792820250223917	0.002052844364304339	0.2621817155464694
TSNARE1	3.911373385270227	2.9319789209716096	10.858426442777688	0.0020676918142039473	0.2621817155464694
PI4K2A	3.0063075206200245	2.1301090560868787	10.862824069548482	0.002079655532954761	0.2621817155464694
LIN7B	-2.971980120084204	2.065733983453097	10.773072397893209	0.0020797105567880348	0.2621817155464694
PMM2	2.880708500848538	4.737669433789449	11.26026693842339	0.002088333879968423	0.2621817155464694
RNU6-118P	3.2548558484038255	4.843149504646849	11.218688968707502	0.0021149078696014643	0.2621817155464694
PAAF1	-3.16928713703882	4.560006933097669	11.177079138720902	0.002126578800564043	0.2621817155464694
RNF25	-3.0206398507194328	4.487195468375932	11.178202343219207	0.0021412622676309024	0.2621817155464694
AC092902.2	3.7930604572322175	4.090717222497913	10.842527321161626	0.0021869560139673363	0.2621817155464694
ANK1	3.7028569791555195	2.5796231438864523	10.765266764087642	0.0021942335340465013	0.2621817155464694
HMGB1P3	-2.4009962133704983	0.8982147754138876	10.523094638857414	0.002216431164763042	0.2621817155464694
C16orf54	1.60215079061875	9.045863993858129	11.157236076100213	0.002228467311881702	0.2621817155464694
AC012313.3	3.5550962265836317	1.5349117864755648	10.608434639176387	0.0022550048534237476	0.2621817155464694
HDAC9	-3.2545343290649593	3.3765505548214785	10.702936074066221	0.002275259247000511	0.2621817155464694
AC139530.1	-2.7413132640932094	1.2254379146171646	10.447271910154623	0.0023160682999970065	0.26410416333403364
BCL9L	3.170384071687791	2.187261530767093	10.52751947173669	0.00239807917350306	0.2674927476033259
NFE2L1	3.3548885361085263	3.3271172006385683	10.661759701523819	0.0023995329663628797	0.2674927476033259
ALPK1	4.0757272852177975	2.640022224399518	10.451870550496345	0.002431915151028443	0.2674927476033259
POFUT2	2.6035902575301764	2.6278702573419097	10.597263685461863	0.0024435256015650493	0.2674927476033259
TPH1	4.103362843896888	5.1676043656368	10.668507864211222	0.002570086095268718	0.2762717895330798
MTA2	2.995501891395691	3.5371586002905837	10.578790067961725	0.0025812491979822286	0.2762717895330798
FBXO46	4.18527473168536	2.9618234467344036	10.437200310322812	0.0025994331160963933	0.2762717895330798
MSRB2	-3.286675130099716	2.4367031365621075	10.243901604617081	0.0026267965181097468	0.2764955911898788
TIMM21	-3.44132734835098	4.271816380257505	10.563661412849237	0.0026610545510050714	0.27737833787205346
ZNF2	-3.548949954894173	3.452404096040376	10.339226481724479	0.002685859487936208	0.27737833787205346
SCUBE3	3.219381060657665	2.601172534386489	10.230999446845308	0.0027764883321315685	0.2800879527444827
AC027559.1	3.071132380992663	0.773308740624573	10.081943285022412	0.0027989069608046757	0.2800879527444827
ZNF410	2.3534712684204733	6.61162892300893	10.572436339415253	0.002811691395893988	0.2800879527444827
DENND5A	-2.715351747427895	3.364227939292254	10.362605170092975	0.002837962382564692	0.2800879527444827
CD27-AS1	-3.729865380997376	1.3305529115023798	10.149369362147482	0.0028484694124426505	0.2800879527444827
HIPK1	1.3160708318635994	7.787445674630447	10.523974161632465	0.0028656116477009286	0.2800879527444827
NEK6	3.3557188225743477	3.501668571323748	10.16092824898206	0.002899733588590641	0.2809148990646172
GPR82	-3.5832671475625824	3.8535722596665045	10.214763702283165	0.0029855422240083686	0.28660215989337307
ZNF652	2.1971570813654404	6.6668750137576795	10.399454675716777	0.0030140433091160874	0.28660215989337307
CCDC152	-3.1459881643309497	2.3403510373741607	9.941994669065922	0.003036982785021584	0.28660215989337307
EYA3	1.587057320601201	7.13780158763019	10.350015522990006	0.0030740780222876522	0.28741488036430657
GTF2H3	3.7529785112100584	5.1306072623379695	10.237984320621784	0.00310607906135753	0.28741488036430657
XPO7	-3.4475245974134747	4.139243837628967	10.168609456091676	0.0031243601683888264	0.28741488036430657
PDCD1	1.7925962713612844	6.491227833787388	10.275171291412015	0.0031689928805154356	0.28909137552502057
ANKRD28	0.9927371796911345	8.282020991207085	10.21589777032346	0.00324300243398555	0.2933979144201638
AC011379.1	2.6721507122863937	7.462252791612678	10.170418479746607	0.003305367753901372	0.2958264480412826
RPL23	1.3721728230401307	7.83011373098807	10.15437749114865	0.003325436577404882	0.2958264480412826
ZNF460	3.4812389096933636	4.2617837081223895	9.976927430360794	0.003354356287861743	0.2958264480412826
TAF1D	1.3097598258759666	7.802954422894463	10.097923258942636	0.0034024015902345216	0.2958264480412826
TMX4	1.1418501370224186	7.878256659146908	10.095957605933535	0.0034049632276606932	0.2958264480412826
ERMAP	-3.310445185982854	3.17252276270916	9.634422638032428	0.0034758136571881987	0.29660802157026855
MED25	2.8560154493865038	1.5457926374179989	9.579842822917122	0.003501632765935814	0.29660802157026855
NCAPH	3.663811618889595	3.2741172087007926	9.709621377995836	0.003509142694317919	0.29660802157026855
AES	1.530080287426448	6.871032530646038	10.008610443954845	0.0035297526229332013	0.29660802157026855
CXCL13	3.6029908284627776	4.259817077924226	9.841270540950633	0.003549433710213317	0.29660802157026855
MAST2	3.444993745349405	2.021507395531137	9.498542456875374	0.003647555791476936	0.3024984337068032
TDP1	-2.0263074263679317	5.843022637710596	9.8457917635208	0.003772968722234031	0.3056181898381798
PHLDB3	3.0090700698496473	5.334099857337649	9.821464909780586	0.003774322864657802	0.3056181898381798
SFMBT1	-2.2631753657801164	5.3734580087994965	9.836348739504547	0.0037803610043145083	0.3056181898381798
GDAP2	2.450255361400638	7.0864615663674915	9.829762785731909	0.0037968460599244035	0.3056181898381798
RAB40B	3.7820365315553386	4.381266556098547	9.643628052009174	0.0038304989278178003	0.30607643622497416
MYL6B	2.568795414824488	0.2781396175006666	9.294245811792162	0.003872438155864509	0.3064550638025087
CBLB	1.008106664312799	7.957936776267917	9.768521221345608	0.003891226260030027	0.3064550638025087
CACNA2D4	3.0830663775948492	3.067161125485551	9.462930005491806	0.003998420314588569	0.3102122399580827
RBFA	3.227117606237651	3.631513754150315	9.512676378665605	0.004010807558436558	0.3102122399580827
ZBTB18	3.931455757627484	3.1440508209213682	9.561570990611395	0.004023946110719627	0.3102122399580827
CRTC1	2.3435488411585546	1.0008287054633707	9.211169016024462	0.004088783952515376	0.3106875112428112
FBF1	2.6974671175894476	2.705700795966884	9.386752398598698	0.004099854723256527	0.3106875112428112
CAPRIN2	-2.2888209340722607	5.468987765178828	9.63064334206402	0.004115254328145393	0.3106875112428112
SLC43A1	3.3579438978548786	5.257009870736518	9.537310686404197	0.004154662237964889	0.3115142980753537
MYLK	3.2759064216917757	2.669820418514822	9.224886965838996	0.004241544951428191	0.31586525566860146
GPR34	-3.7112590680719455	4.176222601220137	9.33947801052016	0.004330945209839553	0.32034362981157827
DMGDH	-3.3593500929808773	1.2426873065808555	9.029482228083747	0.00439077289439766	0.32149113048992517
AC010618.3	-2.6792767240217104	2.470691286194141	9.126955946153249	0.0044302954473779315	0.32149113048992517
AC018529.3	3.3109192419727886	1.8706444622502953	9.03045432715242	0.0044692301339615565	0.32149113048992517
TMEM175	2.660221474525036	5.297436981938918	9.36209524251538	0.004580380215226007	0.32149113048992517
EIF5A2	2.9456563943702716	6.337358061512613	9.351963054917539	0.004617873474995217	0.32149113048992517
RNASEH2A	-3.0860925701669952	3.645077392851308	9.184317892677479	0.004622582749944085	0.32149113048992517
RNU7-3P	-2.927557653425971	0.6568393339446751	8.892656352924728	0.004641102054028654	0.32149113048992517
AC007878.1	3.388687324394678	4.726689560466516	9.247458151677728	0.00464195507828919	0.32149113048992517
NUDT8	-2.7432773023543633	1.8350413284723728	8.897777981992164	0.004675886780254591	0.32149113048992517
SHLD3	3.4747731129244324	3.595391368385416	9.079736185676845	0.004712893714972164	0.32149113048992517
C22orf46	-2.8446079829634403	2.9818593512033327	9.063050448271193	0.004720366871381183	0.32149113048992517
PDHA1	-1.906393480349672	6.196401638643112	9.302098249791543	0.004722164581509526	0.32149113048992517
DND1P1	2.6292112747043843	0.11706548898842804	8.86047327581067	0.0047334311586303265	0.32149113048992517
MTA3	-3.3505615051608575	4.915375877542669	9.210634208322146	0.00482112001673736	0.32149113048992517
TRIM38	-1.2463463478089831	6.982899789656091	9.242339157873587	0.004838798558345794	0.32149113048992517
PRKCSH	2.5661367582236094	3.034759031198591	9.04125514683998	0.004896282573224465	0.32149113048992517
TIGIT	1.8968516183379442	6.915742869587929	9.211221249716221	0.004902565376595699	0.32149113048992517
WWOX	2.6338534785570453	5.626172196683852	9.192132021902166	0.0049064985976186555	0.32149113048992517
AC100784.1	3.2779194467331023	3.6256690000608622	8.927670026211713	0.004987714904400783	0.32149113048992517
DSTNP1	-3.0525705020545684	1.5730757401096889	8.830508617135841	0.005003281300590534	0.32149113048992517
ATF7IP	0.7923079935169274	9.005895443631852	9.160634266987138	0.0050035296492366	0.32149113048992517
AL356599.1	-3.1079793235232716	2.824535686389949	8.890670815384631	0.005016420857218495	0.32149113048992517
SRRM2	1.4042136294653802	6.840640353298455	9.153622301318261	0.005021922290470193	0.32149113048992517
ODR4	-2.5654870881515235	4.113427685159186	9.058407217438653	0.005100477520609323	0.32462167103552475
FHL1	-3.2370411407359785	4.246452498692607	8.963203943451322	0.005211499426087281	0.32900326049567763
ITCH-IT1	3.6335688223904468	2.506937758977011	8.744032171459443	0.005243066749653151	0.32900326049567763
ANAPC10	-2.663889576327529	2.974379040193474	8.835873366194937	0.005294170923103003	0.32900326049567763
GFOD1	2.840462984542537	4.313071929411302	8.957749773586945	0.005317033936208959	0.32900326049567763
CD101	-3.481698842985349	4.832177067171543	8.974188399318582	0.005319592318236498	0.32900326049567763
IQGAP1	0.7319030333843602	8.72787390587846	8.990641590892869	0.005373250108340008	0.33045488166291054
PSKH1	3.041423121320115	2.369774527966321	8.663907362762098	0.005407167998359419	0.3306830618884947
ZNF382	-2.9878982729145456	3.800491822742121	8.815976860049059	0.005523387959814428	0.334983784208961
CCNI2	-2.9551084933281047	2.6035376415947193	8.568608691504272	0.005556512718511467	0.334983784208961
ALAS1	-1.3609355725110333	5.095713170324917	8.885971062245453	0.005619952471042038	0.334983784208961
OR7E38P	2.8467117222402867	3.3035711435115696	8.664427008069087	0.005621464157526787	0.334983784208961
RPL13AP20	-2.086795189992033	0.4224477339891674	8.426426451041191	0.005630493860824776	0.334983784208961
NFIA	3.046548437047343	6.485624037109898	8.821027717513402	0.0057349197404271204	0.3393522508024632
ZFP36L2	0.6925060646165159	10.53494179630789	8.79173755279122	0.005843452890869183	0.34115662587825174
TTYH2	-2.926536219115289	1.5650856531393822	8.39025447311779	0.005861435604202605	0.34115662587825174
TRBV7-9	-2.489584367252153	4.793618386492691	8.757899680281303	0.005885485575654467	0.34115662587825174
AL512791.1	-2.6082814033238377	2.8713809259273213	8.552575551941244	0.00590416448118639	0.34115662587825174
EGR3	3.7833932377731436	3.565533156105545	8.63592622930663	0.005921234942620611	0.34115662587825174
DDX31	2.711255119940487	4.024690965846384	8.678224009399626	0.005960390817112122	0.34161465065406493
GLIDR	2.599191022945013	-0.039145187051173036	8.301486048148332	0.00610258681538934	0.34794280139618283
AC007038.1	2.747653475022265	1.377450063776424	8.34759892477959	0.006145551598861167	0.34819843172564585
FZR1	2.9295940834329866	5.106405806406018	8.609913858730835	0.006217830169779756	0.34819843172564585
SLC41A1	3.0883280105161557	3.4569857436247906	8.474218268421033	0.006270249622191445	0.34819843172564585
TNFAIP3	0.5734581918379915	11.064523128929308	8.616516900067781	0.006294851732281931	0.34819843172564585
AC008764.10	-2.83052656255781	1.1497282396828636	8.210479299076612	0.006317961339344149	0.34819843172564585
FTH1P3	-2.3285026097619204	1.2307928839420768	8.222584121330653	0.00632439024041595	0.34819843172564585
AP2B1	1.8027470605348475	5.97883773483957	8.605579884276873	0.006329723934722164	0.34819843172564585
AL359962.2	3.2436476606895464	1.7622178664279387	8.254747031330664	0.0063869501849281975	0.3491267308960437
IDUA	2.7982280941527837	2.4036902157574764	8.276331891010436	0.006434041584250524	0.3491267308960437
ZFP36	0.9414176833509247	9.717707625340225	8.54041550792246	0.006502647746460223	0.3491267308960437
RF00017-86	2.5325923553449923	2.5104317612566103	8.313909150940516	0.006517680129407446	0.3491267308960437
FSIP1	3.6907246668777014	3.660974274970281	8.441817871917431	0.006576776294141229	0.3491267308960437
ZNF563	-3.3857133656935896	4.317829809262537	8.417364723159938	0.006601461143913917	0.3491267308960437
CCDC146	2.878129920028302	4.886175042433948	8.388677959453831	0.006637118589759793	0.3491267308960437
ZNF254	-2.9828654599045343	3.660315539829102	8.392439418747008	0.0066422182733413574	0.3491267308960437
ICE1	2.306178161682109	5.479386104436112	8.486682367155835	0.006642816326548384	0.3491267308960437
RAB39B	-2.916414061953341	3.790913338995414	8.389249720324491	0.006665523591602551	0.3491267308960437
AC004453.1	2.4338638171004665	2.8407104856681027	8.278997844077379	0.006729154906089253	0.3507812321759955
DCUN1D2	2.949154008567589	2.861999244389404	8.225683937429483	0.006813291145636896	0.3534838775890384
LINC00402	-2.697964172474471	2.9015183905187567	8.222062228096876	0.006860876527421577	0.3542736572909623
ZNF776	3.4674726862771097	5.169449603618184	8.359333359115334	0.006928998527254615	0.3542985920300153
HOOK1	-2.4825032313073048	2.6565340529123866	8.184038444372764	0.006930209492264573	0.3542985920300153
NASP	1.3085075659707148	8.267574654990094	8.38265710173866	0.006958454123180167	0.3542985920300153
AC007383.2	3.3315562776429424	1.888545819431359	8.081235977219931	0.007058578501297479	0.35732706449773016
IREB2	2.166240193349283	6.018956440171397	8.338547742634377	0.0070940989614227375	0.35732706449773016
AIDA	-2.705665221407642	2.6397313391182986	8.09952510521097	0.007121281335372507	0.35732706449773016
SIK2	2.6359979579462807	4.441896540530681	8.288410433390313	0.007148499783045849	0.35732706449773016
DUSP10	1.505803906895237	6.4286591617163795	8.310758281661418	0.007181475631758783	0.3573436988221063
AAK1	0.9768923509727981	7.927886864560129	8.271573359521733	0.007299424080501709	0.3592646849544199
ZEB2	1.1421213867400888	7.927566725432308	8.267330448295908	0.007312649772158144	0.3592646849544199
WIZ	-2.6144851324763128	2.5779508933327504	8.040299509152842	0.007345538024772347	0.3592646849544199
AC108134.3	-3.2742724609714893	3.452053122035484	8.076785546952292	0.007351355570456751	0.3592646849544199
C9orf84	2.9337089675206287	2.6946937744080053	8.028676596768113	0.007391943483267248	0.3596426902725625
C9orf72	1.819230439612231	7.811186189992171	8.227748680824503	0.0074396646999654046	0.3603628737633685
G6PD	2.868253904974773	2.356691925304161	7.934435135836685	0.0075648689001564596	0.36375439752956806
FAM117B	-2.4481209898443814	5.782186827038299	8.18475895352044	0.007576139822484837	0.36375439752956806
RACGAP1	3.2385880336093114	3.3737370114469876	7.978503909795341	0.007679817108583561	0.3644133559898009
POLR2A	1.1133083460947937	7.473286812571191	8.152645413174506	0.007685458161063828	0.3644133559898009
ARHGEF5	-2.8604571671239483	2.2459099775519724	7.847527445246337	0.007689730997866448	0.3644133559898009
DUSP22	1.691457097328244	5.958619244330662	8.122650386300917	0.007784622490264051	0.3673200965556921
RABGAP1L	0.6603617876797506	8.705611430846515	8.108959439233628	0.007829364328604477	0.3678457137563657
UBR1	-1.409345073316365	6.58699780934794	8.099199165758572	0.007868531901215836	0.3681060629171357
ACTN4	1.6627395792737636	5.542889124887339	8.080170059736023	0.007931591571272286	0.3694771614073094
TSNAX	1.6085487584406317	6.373786228147434	8.060758815626338	0.008001315234042768	0.36964751440812565
ADGRE5	0.9766733878627024	8.277314767293054	8.057377904663266	0.0080075634213818	0.36964751440812565
MRPS2	-2.5905359026861556	4.248057574683512	8.004138118472802	0.008065952760353295	0.36964751440812565
JUNB	1.0280952659272646	10.187706348552071	8.029662725665457	0.008103324713842588	0.36964751440812565
AL354822.1	2.4557434079044698	0.697512112954326	7.718805165609844	0.008104083626377104	0.36964751440812565
CRYBG2	-2.987354477728058	4.104466536353794	7.929861135395778	0.008212665873439136	0.373045864383976
ERLIN1	2.950806497246349	4.814458606352313	7.940176786041454	0.008323084277979608	0.37555108668269466
KCTD10	2.0093095093995745	5.522812616173389	7.964666470305078	0.008336431356891825	0.37555108668269466
NAALADL1	-2.6599827197384203	3.5650036906532594	7.847161875777237	0.008376954841446816	0.3758300190545832
AC008937.2	-2.6817127577451187	0.9573268226943821	7.576129232752784	0.008489497034152728	0.37647831618529876
USP12	2.0643894225712573	5.081888879092399	7.91802733240641	0.008494400043905065	0.37647831618529876
CEP57L1	-3.4216995678679822	3.957479669912648	7.82961289106914	0.00851915256787337	0.37647831618529876
AC023389.1	2.998617447826387	0.6155383158301666	7.6164006480751665	0.008528968887727605	0.37647831618529876
GYS1	-2.969149462213892	3.8804159659468667	7.8227716134185235	0.008615663161442765	0.37852416062511873
RRNAD1	-2.8738711566300927	2.671721229029939	7.701788462359303	0.008644472472483757	0.37852416062511873
FBXO5	3.157202409284097	4.002486788468692	7.789508933255747	0.008694108765511332	0.37918091098028905
CAPN10	2.7796905467076334	3.8387829857699063	7.702548231021876	0.009009989240005244	0.3913982230568945
FBXO2	2.8373227165918116	3.0821586637753224	7.576947083274785	0.009055365732313126	0.3918145797297699
USP40	2.5372279214511617	5.035916280068399	7.718807110038112	0.009173413390117851	0.3941778309159637
SPRY1	2.094051717807807	5.546690135532901	7.7332509920649635	0.0092227313808233	0.3941778309159637
ALCAM	4.002502187539096	4.768460995954227	7.573748973839854	0.009266125689607548	0.3941778309159637
CENPN	3.1306680302985272	3.22715405150089	7.620702019704971	0.0092811561268603	0.3941778309159637
NAPB	3.7702730780156726	5.993543764518463	7.6990366861434465	0.009290022871683441	0.3941778309159637
TMEM185B	2.7792581529028055	1.9850992407036099	7.448798062792454	0.00932999090361303	0.3943452139839839
CCL4	1.1493407349072147	10.333676751578198	7.666390105962266	0.00949985134351718	0.3970228335989877
SPTY2D1OS	3.23709128485463	3.186515553565525	7.490018803901352	0.009512978729101548	0.3970228335989877
PHC3	1.0541412530910599	7.598608684466507	7.661381155617851	0.009523522891324437	0.3970228335989877
NOP14	2.223668244571715	3.82351470678925	7.616965883488331	0.009538412828768958	0.3970228335989877
Z93930.2	2.6163852708790896	2.981116096368237	7.4802514067911385	0.009720040307782785	0.403050307762493
IRF4	1.7158170418602612	7.116600209070315	7.577280559231162	0.009886129532052687	0.4068828061714518
ZC3H7B	2.6993128515616847	3.575859925769124	7.460308110450621	0.009886802451960004	0.4068828061714518
ZNF791	1.3486906611207679	7.008712617013533	7.559842839643816	0.009962859717162374	0.4073576305561888
ZNF682	3.8349001523293116	3.2442332556529734	7.3768085359959485	0.009972763769896646	0.4073576305561888
AP002840.2	2.6180118786882707	2.0995071383542987	7.340783249902258	0.010040654146424698	0.4086061001520861
SMPD1	2.787542599116781	5.622741313332234	7.520714052336387	0.010089864758879338	0.4090879611683412
RBM41	2.4068042896974062	4.97764622724997	7.491613945631837	0.010211978267064188	0.4125111663821095
AC016542.2	3.1292794004837208	3.412843019972156	7.312332544678405	0.010407006326373874	0.41594946858073784
ABCA2	2.6508815359771596	3.170126125197834	7.346763974761613	0.010430411606277706	0.41594946858073784
AC245100.8	-2.2142787533645123	0.8221549644956221	7.119048768031243	0.010475088407732482	0.41594946858073784
INPP5E	-2.623084151014573	3.6521561540924985	7.37579412251389	0.010497816145246775	0.41594946858073784
FKBP8	2.4918535308553715	3.1862024942038722	7.329039604311225	0.010514300075757122	0.41594946858073784
XAB2	3.02294515142144	3.6316319744162424	7.334455557130553	0.010525075618604584	0.41594946858073784
POPDC2	3.307551300627161	2.556602007657708	7.211972339939599	0.010588672644726686	0.41695755194900375
MXRA7	2.735927893557939	3.9315688345054243	7.339407559263845	0.010723147006919469	0.4207393917016037
FAN1	-2.4938388981519988	3.2228519047657103	7.274039933153168	0.010847632926037083	0.42224091274472103
LINC01089	-2.406143016858687	3.844605153490057	7.310214189456462	0.010927349789857948	0.42224091274472103
ABCE1	1.5263938656563851	6.468746129473844	7.349354999848851	0.010941105307458758	0.42224091274472103
TGFB1	2.520072941924515	4.714703831716135	7.313984385386256	0.011009990948468646	0.42224091274472103
PMS1	1.868928897933357	6.0830812396594	7.3283674883047025	0.011043057467267248	0.42224091274472103
MAD2L1BP	-2.2504054185718805	4.7560514321610725	7.314614739692488	0.01106653040363058	0.42224091274472103
SLC25A53	-2.0282195635743285	4.965822069878637	7.317052282049424	0.011080064980061874	0.42224091274472103
TTL	-3.4074515948070725	3.0511218802179805	7.11358166226097	0.011138231154229253	0.42224091274472103
KDM1B	2.342864634924983	4.091467323202803	7.268081941408765	0.011187600517544938	0.42224091274472103
TJP3	-2.708429350028972	2.2819767275337424	7.093841482886693	0.011192678526755026	0.42224091274472103
DNTTIP2	-0.867496246069058	7.809911021415591	7.281532253586171	0.011271588275776645	0.42224091274472103
MAP4K1	1.088156455910899	6.534411958793285	7.277226484705801	0.01129812267404688	0.42224091274472103
APBA3	1.966961320710933	4.875003183946273	7.268951798870217	0.011312853639119332	0.42224091274472103
HLA-DQA2	2.8052538273972063	1.4040590199388112	7.02327627149963	0.011331121315298492	0.42224091274472103
DUSP16	1.1549544777059277	6.569242912228065	7.2689065264247406	0.011339986146610758	0.42224091274472103
LDHB	-0.6687242721310361	9.468988479654355	7.252527473151259	0.011416355519315698	0.4233626495653759
RNA5SP37	3.2223021253710415	3.0386745751887356	7.058965429366615	0.011515812887368847	0.4233626495653759
PLXND1	2.247927659220326	4.544005211493944	7.219370741655074	0.011517725918339826	0.4233626495653759
KDM6B	1.5942674044129843	5.623387376724842	7.232562111381261	0.011524807670638716	0.4233626495653759
MARCH6	0.9135854623765403	9.383791345680171	7.203211063408086	0.011671541695763194	0.4273189529883602
PHLPP1	-2.6303092911527024	1.9882503014806074	6.948270074276149	0.011776317584336851	0.42786428798758763
HPS5	-3.0272321056652327	5.400695178365012	7.1616969652849205	0.0118623052077956	0.42786428798758763
NOSIP	-1.0916226145557968	7.161913014509787	7.161982433700707	0.011894252440667977	0.42786428798758763
LYSMD3	-1.5075894825999474	5.516222401823354	7.161107104331287	0.011903382986036172	0.42786428798758763
ZNF566	-2.3703903152428114	3.853792468313647	7.116774038441443	0.01190730573268027	0.42786428798758763
CAPS	3.2822339106517893	4.864539665102028	7.096969520365027	0.011974725970921295	0.42786428798758763
RNU6-1280P	2.8096508732813823	2.0538454174909893	6.906928744734127	0.01200300260432737	0.42786428798758763
DDX52	-1.7070633752650148	5.328242231610353	7.135735151346826	0.01203172672630729	0.42786428798758763
TMEM156	1.7809467008315991	5.928270839883783	7.135660902038167	0.012038202311151639	0.42786428798758763
VPS11	2.58145489356983	5.239427405076354	7.086876547542683	0.012218279111421804	0.4328592279376521
SWT1	-2.5019531367285666	4.126949959299009	7.05229912517994	0.012293688585917542	0.43412583532270754
SLC25A25	2.6976507261793263	3.0196412378817756	6.947585152646908	0.012443357855399923	0.4371363804199028
SPATS2	2.657918234930065	2.825052136231943	6.875031416587112	0.012458806128711947	0.4371363804199028
UBE2D2	1.1777821022307031	6.374196411084332	7.038719915014516	0.012576099917964555	0.43984206326504144
AL390318.1	-2.875456751144592	3.256672195563244	6.850745240199132	0.01264368968418582	0.4407976782572681
AL627171.1	2.7481818391227337	2.0377975127133285	6.818811167106555	0.012722805889005054	0.4413572051951271
LRP10	1.6000260511113793	6.184473158226396	7.010019007598491	0.012740374243323301	0.4413572051951271
HERC2P3	-2.2781433700510743	1.044607536512221	6.720017486602305	0.012794555917502995	0.4415056611461357
GTF2IP20	-2.456943574310477	2.088660468970238	6.795791394140739	0.01282560844716841	0.4415056611461357
FGD1	-2.9717889991567703	3.4402243512381934	6.891021292781669	0.012865653229708347	0.4415056611461357
FAM135A	2.932357561360799	3.0732909664572636	6.790131960756111	0.012960922243101794	0.4433850493601104
QSER1	-3.027555625942613	3.2929487409667444	6.832235305165873	0.013048765758821967	0.4441714249542473
GPR155	1.4764942499454579	6.342689039942514	6.954301469248913	0.01306505881385472	0.4441714249542473
NPIPB13	2.0636202259263277	3.3105243810251817	6.848178356615091	0.013319904536101646	0.4514334209185905
CDK20	1.8326326058232145	3.557282348672521	6.867438336110319	0.013381189566503466	0.4521107474830662
RF00019-146	2.3830856159245832	3.3755404402864038	6.782834539486077	0.013547465710381531	0.45519051225874535
AP005899.1	2.5852506943256053	1.3645673286445539	6.654899278503135	0.013555504430104228	0.45519051225874535
MEX3C	3.2108314095251633	4.88711869696474	6.804724386101455	0.013742645478774908	0.45880289930022394
TUT1	3.0740484918332163	3.0262049345859934	6.672914954693782	0.01381009039751555	0.45880289930022394
SHMT1	-2.7212385539953416	4.331023886091323	6.799703647363585	0.013858426422890336	0.45880289930022394
AL662844.4	1.9732303733692456	5.160485673844139	6.819768756560667	0.013868107556613296	0.45880289930022394
AC008555.2	1.9284195680915632	0.5562864937180942	6.540688579737922	0.01387263722192145	0.45880289930022394
BTG1	0.5694257336599435	10.393046595538658	6.803935894107694	0.013979085632980828	0.45970177847121896
CCDC30	-3.0915946330001463	3.0142079791782104	6.651632589432229	0.014113025790967671	0.45970177847121896
SETD2	0.8894248920291141	7.498058870632389	6.783154067471641	0.014115786464341222	0.45970177847121896
QARS	1.5778245482440012	6.797714117699251	6.7746636352615495	0.0141743559569423	0.45970177847121896
TRAJ1	2.6233958676296076	1.282512345980263	6.51970745201756	0.0142723069205017	0.45970177847121896
LRCH4	2.3521646174104918	2.9424974822300984	6.654655651506117	0.014307841911547756	0.45970177847121896
KIF9-AS1	-2.5707118872497094	2.394141587034044	6.593028221245885	0.014352517477582292	0.45970177847121896
PPP1R15A	0.8471770952969399	9.08924398670943	6.743552357867462	0.014369748502408151	0.45970177847121896
AC026979.1	3.156681987792482	2.9468316713343574	6.588881442196297	0.014374300632860857	0.45970177847121896
A1BG-AS1	2.6457881694911514	2.947653981029852	6.631900194511015	0.0143770680944522	0.45970177847121896
PRF1	1.169133161577189	7.609754298958848	6.731424864920194	0.014452741976924893	0.45970177847121896
INAFM1	-2.604514002320589	1.6415656758822332	6.478009526624087	0.014495317710569302	0.45970177847121896
BRI3BP	-2.7321313760206416	3.8140397010485456	6.6788595302818505	0.014501925789604301	0.45970177847121896
LEAP2	-2.6720979810731054	2.4094270064873045	6.527941240240729	0.014502291998751641	0.45970177847121896
NR3C2	-2.713224292018276	3.388746263300748	6.606528428910412	0.01455697547066932	0.45970177847121896
PPP1R3E	-2.4332127482596504	3.128561135396249	6.601916103006138	0.01457171070882552	0.45970177847121896
RBP5	-2.575106128185733	1.168475072540673	6.44510508754728	0.014672237890262025	0.4611650186544258
AC100810.1	2.2067649627097303	1.8991845268638952	6.518853392009517	0.014709302786134968	0.4611650186544258
CAAP1	2.2208769708471205	5.192446705513646	6.677036023713795	0.014744473968123598	0.4611650186544258
MIR3679	3.3492272486923182	2.4275535477589476	6.489860869821728	0.01494821451448601	0.46517325897113004
MIGA1	1.7991578028756632	5.248850935510585	6.644332326227027	0.015011664956173808	0.46517325897113004
TCTN2	2.7017428168174824	4.384194810736464	6.61636095758406	0.015034160214239345	0.46517325897113004
PET117	-2.4841009566415018	2.5249003885805408	6.515942184703172	0.015083434768280175	0.46517325897113004
ZNF496	-3.279386577960956	2.9577657603497327	6.486967275451736	0.015085092439458405	0.46517325897113004
TFDP2	-2.585544429726525	4.039150427745106	6.600854453792441	0.015142742468365904	0.4656154099961345
MECP2	1.0784070055631005	6.737529674233172	6.6240309467058145	0.015184498161013978	0.4656154099961345
GORAB	-2.6204808664068704	2.549316215373165	6.477009325845176	0.015228730247707673	0.46566734642920643
AP1B1	1.943839224747774	5.403603577997809	6.60456678682156	0.015312052995142282	0.4669109864563302
DLGAP4	1.869176829045278	5.073386324673567	6.584150869423228	0.015445434675555847	0.4695160229116371
AMD1	0.8706381420424555	8.05523002986251	6.569604031277843	0.015563361938067946	0.4695160229116371
IPMK	-2.7275865676526263	3.5287103016823935	6.506811617662834	0.01559893397725527	0.4695160229116371
AC113935.1	1.5668787272570779	1.1327754865092827	6.305703116196778	0.01572696855263742	0.4695160229116371
CLYBL	2.342653363092938	4.556640321348015	6.531719187433019	0.01574494277258872	0.4695160229116371
ZNF544	-2.3033821450102168	3.2464552976535237	6.452324812745621	0.01581779101956972	0.4695160229116371
ZNF584	2.8851891096237767	4.081074153871065	6.414762187323048	0.015825754573701792	0.4695160229116371
ATP8A1	1.2857142751428936	6.778558894166912	6.526498915451197	0.015880950640719982	0.4695160229116371
AK1	-2.034625152405451	1.982429559876942	6.368377885446024	0.01588893660873949	0.4695160229116371
MTHFD1L	2.748611307687886	3.1488691864412948	6.424669745737105	0.01588925460444228	0.4695160229116371
TSC22D4	2.137700328043224	4.848464814214213	6.511063202481315	0.015917385256657476	0.4695160229116371
CDC123	-1.5557083436451355	6.587097431164972	6.520283951700072	0.015928203519349468	0.4695160229116371
ALKBH2	-2.9453068254123878	3.185982258882648	6.410263320362919	0.015955052573593587	0.4695160229116371
FAM241B	-3.034625230951191	3.6295367831010323	6.416080612561028	0.01602108174562446	0.47019512565509647
DRAM1	2.54365745672957	2.137892431110999	6.327885624139921	0.016066109945809145	0.47025589726409817
SRSF10	-0.8448094515527703	7.822190778280299	6.478986083533799	0.01622738510727887	0.47370982605168477
ETF1	1.0943010472837604	8.21114337565745	6.466797637646117	0.01631806467971673	0.47509003736398686
RNF170	-1.7689355314111235	5.018780836935653	6.457508714133746	0.016375264792197187	0.47549077899252684
TRMT5	2.6515333116568147	3.193164961532321	6.356154774441759	0.016552591118193745	0.479368293573722
TRAPPC2	1.338756318797962	7.558134716985818	6.4185841434857	0.016688270437142383	0.4798752804366411
PINK1	2.446442241040787	1.4575622358682043	6.20622962716965	0.016699986657283797	0.4798752804366411
AC020661.2	2.602368544207063	3.8440229894599844	6.354644932682452	0.016734994672714453	0.4798752804366411
CHD6	-1.2444260954996615	6.1132286882947335	6.398603659582426	0.016850869283663996	0.4798752804366411
RPL13P12	-1.7188627390777993	3.7497353443391663	6.3783865952712695	0.016852501514329925	0.4798752804366411
DGKZ	1.984480102792853	5.530321199398758	6.38777940469216	0.01690991197768694	0.4798752804366411
HAUS6	-1.8775502474834531	4.866828950447981	6.3867035099061455	0.01691316895869687	0.4798752804366411
RABGEF1	2.341986404930303	3.4877763680063336	6.3325802259098	0.01693603402817436	0.4798752804366411
TNKS2	1.319867807360778	7.087451540390165	6.3778173452127	0.017008407997916215	0.4798752804366411
FITM2	2.773534961068448	3.0738380307249686	6.258519566647004	0.01700845974325539	0.4798752804366411
DPY19L2P2	2.944204746116658	3.0316225545344175	6.253768755254374	0.01711108098612839	0.48032064216441483
GATB	-2.490900621338867	3.560829960238317	6.289275768619895	0.01711199876168099	0.48032064216441483
ACAD8	-1.7823378176402171	5.686511555696423	6.353761300542731	0.017203311869789503	0.4816487341140299
PFDN6	-2.0195309426981094	0.20819137525425335	6.0914540409176965	0.01734913034427794	0.48449216805819034
LAG3	1.8958479023985255	5.13674202798437	6.31281571720395	0.017513184196689114	0.48752505028135357
SPDYE1	2.552522311410172	3.7928500447189397	6.222145426543426	0.017696957182771623	0.48752505028135357
RGPD8	2.1458642612623335	3.641461111401109	6.256939376890118	0.01770307354010742	0.48752505028135357
CDC42	1.0486052813604934	8.475606338792415	6.28838487386669	0.01772399503243496	0.48752505028135357
SYNJ1	2.029391971650758	5.3859940886636775	6.286574883826592	0.01773283003296483	0.48752505028135357
SIDT2	-2.1293856674096223	4.680544339569672	6.279826332119903	0.017747238162656075	0.48752505028135357
GTF2IP13	3.182292222752415	3.110703477755741	6.170699938820438	0.017769479771833387	0.48752505028135357
AC011939.1	1.3912940470739452	8.079219305724896	6.260508798717087	0.01795684917561743	0.49143406981371
REL	1.1281247198167905	7.946774439980507	6.25410431329938	0.01801093697532299	0.4916851049098772
LIPE-AS1	-2.314586104729963	0.9379377448216373	6.020780045004873	0.018105729832695525	0.49260626690301385
MRPS31P4	-1.9515355630424918	1.9058357220131505	6.097339289312076	0.018134678502047554	0.49260626690301385
PSMD7	-0.934638173076748	6.730879864988509	6.232368937260785	0.018199041931988156	0.49313097036998604
RBMX	-0.5867711261177578	8.625967233700557	6.225163339187656	0.018253331088923554	0.4931912257308039
UBE2D4	1.7352388254802236	6.368311635692189	6.217003685278618	0.01833187403905348	0.4931912257308039
PCNA	1.0853350442685459	6.667674351764969	6.211320159621507	0.018379545323196037	0.4931912257308039
UBE2G1	0.9851042036685151	7.187707611432657	6.210772519538816	0.01838147621249365	0.4931912257308039
LYST	1.1650056543249263	7.217791883941951	6.173009894702724	0.01870827832304246	0.4981705474035344
ZNF543	-2.527105443084042	3.5809418526939076	6.119368304025484	0.018732174440516853	0.4981705474035344
ACAT2	-1.3962368897956265	6.026400162253984	6.17022146215364	0.018739795510603983	0.4981705474035344
PCNP	-0.8551476587357586	7.729724873957478	6.167086852297826	0.018757496648659	0.4981705474035344
EIF1AD	1.5598386579268346	6.767586313734987	6.156561956444765	0.018855603274900566	0.4981705474035344
VAMP4	1.6166114646910308	5.36157956794464	6.152600285861286	0.018886919407417102	0.4981705474035344
EDDM13	-2.4480981069499332	0.857126496191116	5.924464389585823	0.018894009843260545	0.4981705474035344
MRTO4	-2.4273678050610035	3.4610193669876503	6.092614104710797	0.018989482324338863	0.4981705474035344
TXLNGY	-2.07199587879139	5.981221781932816	6.126612995544935	0.019112260538834986	0.4981705474035344
KLF7	-2.360902913586384	3.5027701876605457	6.067288619013333	0.019256390924054054	0.4981705474035344
HMG20B	2.209194246970314	4.661768456963883	6.100723275170332	0.019273881030810402	0.4981705474035344
ZNF490	-2.487224788846792	2.487135493126208	5.979639444544426	0.019300118886430857	0.4981705474035344
ITPK1	2.28126280460216	2.1553457318088656	5.974240634284609	0.019319994940998047	0.4981705474035344
IL15	2.4061069854225465	2.0178144047626003	5.951670872570931	0.01934911940595914	0.4981705474035344
KIN	-2.2942037325615963	3.7568611792670867	6.068374181466551	0.019365294837652047	0.4981705474035344
NUP93	-1.9135410033428824	6.217693307307366	6.095308893958457	0.019407224503492457	0.4981705474035344
TMEM244	2.9753585088370604	2.4736344948091897	5.947904519789502	0.019408707137981488	0.4981705474035344
PEX6	-2.7447106246744846	3.55501119159767	6.0353609373040005	0.019417533603151856	0.4981705474035344
SMYD4	0.01618175299627504	4.388090635457402	6.086704839660625	0.019433777180142824	0.4981705474035344
SLC1A5	1.9135686455170684	4.994609603565489	6.077003382923232	0.019547297336450466	0.4981705474035344
BOD1L1	-1.141222348811821	7.043718721236843	6.078813054977911	0.019553286829110783	0.4981705474035344
DMTN	1.9570679416951513	3.322449080346111	6.036980442145733	0.01956822283580157	0.4981705474035344
PDXDC2P	2.447625226775608	2.752407625765698	5.961749862775082	0.01966339719742357	0.4982043712636852
RANBP2	1.0408774196137178	8.942567676995207	6.063361170998729	0.01968887795000818	0.4982043712636852
GIMAP2	-1.4290081095533071	6.410224426243929	6.06266352395157	0.019706083196964985	0.4982043712636852
ATAT1	2.3693922789501527	2.230676910533334	5.894378519060085	0.020009779064975825	0.5047167083508994
TRIM25	2.3049881905327587	4.524076331308943	6.0067519766351865	0.020123205789838998	0.5063106226769422
FOSB	0.7819336375623527	7.778278610157107	6.0127753953292045	0.020165472868105123	0.5063106226769422
JMJD1C	0.7936509419834376	8.149788320234705	5.999543121249593	0.020290542016357965	0.5081240814144046
HBA2	-3.5321912767511825	6.1969314860781255	5.939761061642817	0.020373519937854922	0.5081240814144046
CARF	-2.82929083439262	2.9496494816484846	5.900731576416523	0.02040605576331969	0.5081240814144046
VCPIP1	1.3756881575687534	6.097362464786195	5.986584214304245	0.02042336675092153	0.5081240814144046
KMT2A	0.8211593722461141	8.238740167427599	5.964103581334294	0.020632123645960704	0.5121538720007525
SNTA1	2.2845535435788653	2.1008159874141374	5.824678140452039	0.020701222755902738	0.5127065283006047
TCEA1P2	-1.8738896647439833	1.6995951941704102	5.784076447176585	0.02081446091985639	0.5128508311988076
VIPR1	-2.332076571587694	2.670823117491557	5.793014032848471	0.021003736287805278	0.5128508311988076
AL137058.2	-1.9142753017346303	0.8722881335219892	5.718884404455969	0.021043305639408944	0.5128508311988076
PARP10	2.5303408305234925	4.4600342203080485	5.903521826467421	0.021068878091021547	0.5128508311988076
FAM86C1	-2.2563896334333924	2.428666044735574	5.7890080489294276	0.021078860021627868	0.5128508311988076
MSANTD2	2.8058455693001005	3.721806831154796	5.855421289303953	0.02109569046875187	0.5128508311988076
MCL1	0.6891723425895248	9.562143063925802	5.916838823672712	0.02109569900518058	0.5128508311988076
BBS2	-1.4225822424240615	6.581664038256606	5.915917867240798	0.02111530811794763	0.5128508311988076
NPTN	2.1232140984680483	4.396383201154015	5.898615511530398	0.02117414768986331	0.5128508311988076
TP53INP1	1.3088392099744441	5.735256615378371	5.910100259195029	0.02117553445709884	0.5128508311988076
TRBV7-4	2.262438950949558	3.670698856444693	5.856347602732299	0.021368602404063495	0.5163843057776668
MTRNR2L8	1.4202302113419505	0.5527951935820382	5.638100650408246	0.021773819499591	0.5220227616607688
ARL14EP	-1.7477334251471726	5.287790898967639	5.849439162796065	0.02178385718680883	0.5220227616607688
RAD51D	-2.5789188616288894	3.9277210763615646	5.818184682264018	0.021843145821170775	0.5220227616607688
AC073869.1	2.2456353918061818	4.408624658550319	5.819098207107659	0.02197640671704849	0.5220227616607688
SNORD63	2.2328594838925873	2.1812431527350395	5.701344282072281	0.022010185277082005	0.5220227616607688
LINC00342	0.7662176180159025	5.85783556671036	5.826698590079305	0.022029404105416196	0.5220227616607688
RHPN1	2.5053546541352003	3.1220562322765852	5.749128140391926	0.02204757405558574	0.5220227616607688
AC138393.1	-1.9599158089881024	2.6795216758627047	5.747422841420213	0.02205488710807876	0.5220227616607688
AC093673.1	2.3254482982602056	2.866951716343721	5.737789612731386	0.02208765953048884	0.5220227616607688
RNF122	1.9458107271604619	1.0092731729528694	5.6584595402982165	0.022166025623399137	0.5220227616607688
USP36	0.6614418921104547	8.172079962725553	5.806288165500908	0.02223213794450916	0.5220227616607688
ACTR2	0.752011009183323	8.38139397437394	5.793944569879915	0.022362893888026366	0.5220227616607688
QRICH1	0.9049567335179877	7.108023477991426	5.79019390876495	0.022407615029537503	0.5220227616607688
RNF187	1.9833702897200431	4.761305510570996	5.783129753697494	0.022434245096668765	0.5220227616607688
TSEN34	-2.125774271668797	3.4091597045824797	5.751168076843919	0.022445491262362643	0.5220227616607688
USF3	1.537581747345811	6.67507260950873	5.785973951227411	0.02245571766383337	0.5220227616607688
ENTPD5	-2.626276971910746	3.4645451301130747	5.721554940424897	0.02246393802012414	0.5220227616607688
ZNF284	2.458865791124654	5.567299998419535	5.775323844969814	0.022492589177291026	0.5220227616607688
AC010978.1	2.9131184369809318	2.710032265774835	5.661265302052812	0.022507969626736353	0.5220227616607688
GSK3A	3.58356349280979	3.076949346401856	5.649713683340085	0.02257684547328192	0.5224316811489105
ARID5B	0.7735417453668887	8.936948568023343	5.755226613437221	0.022777181760945186	0.5224316811489105
RC3H1	1.2429151394459939	8.04860884375768	5.752535160386957	0.022808723882015654	0.5224316811489105
AGFG2	2.514449532342529	4.387359816423605	5.735900488668937	0.02281462503094651	0.5224316811489105
C12orf73	2.5074722984242963	1.4376529884585436	5.612756299584633	0.02289027094015292	0.5224316811489105
MT-RNR2	0.5369980313656412	13.653761087128045	5.740967113207255	0.022931887789542114	0.5224316811489105
ZNF577	-2.5292341020953386	3.549438267938326	5.688590037458803	0.022946465822745003	0.5224316811489105
NELL2	-1.480608008157997	6.668755350171761	5.739110990800784	0.02296293686925908	0.5224316811489105
LINC02195	2.833651789110321	1.2748224963699368	5.560861720697422	0.02298078006863873	0.5224316811489105
SERTAD3	0.9605869039683271	3.876043006656657	5.723730404213134	0.023032598204562937	0.5224316811489105
SESN1	-1.5691060088402358	6.598276885357774	5.729450466793617	0.023069360625529493	0.5224316811489105
RPS6KA2	1.9904338220014666	4.898957642470057	5.716843477387187	0.02311057903109614	0.5224316811489105
ZNF79	-2.3656664558267075	3.267077361281613	5.641462167892348	0.023146009441602406	0.5224316811489105
TENT5C	0.5570882987432039	10.185552890665816	5.716068151668497	0.02320568734545267	0.5225133156175197
NUDT21	-1.4388830961976375	6.114642249171215	5.713777555388952	0.02324508858187011	0.5225133156175197
ACBD4	2.6642579598253517	3.8037819349501456	5.661737442720396	0.02334613495918211	0.5237093020454233
EIF4ENIF1	-2.1245519340001646	4.1898304082317965	5.682808650117714	0.02344899546625118	0.5240619964478367
CAMSAP1	2.2917593310928597	4.5926572011363005	5.684073081141191	0.02345760283725587	0.5240619964478367
ZNF273	-3.3339014782878387	4.102934274686056	5.6414469978746755	0.023568310337545088	0.5247635400667165
RRP9	-2.57615847485036	4.046055761171518	5.6527130468010744	0.023595935331474808	0.5247635400667165
ENDOV	-2.4949716366013153	2.8288849721814127	5.571403988539441	0.02363281494956529	0.5247635400667165
AATF	1.0585298923826143	6.910139256754827	5.670938090148217	0.023719429493993572	0.5256206369853191
ACSF3	1.2914634084186858	6.414661489562058	5.658199085689156	0.023866884319244094	0.5274190950517963
AC046158.1	3.094743329449723	3.0554302538647753	5.538623417648064	0.023896946299962637	0.5274190950517963
TAF1	1.7427095411025062	5.420549188394751	5.6429346063248484	0.024035097735596048	0.5275221603035647
ATP13A3	1.626762035712287	5.861681356667772	5.64337544858361	0.024036956235921864	0.5275221603035647
ABHD17A	1.9593339924769795	4.3339301599826845	5.630838477817407	0.02405984805932406	0.5275221603035647
ZFP30	3.0477230451826176	4.791687806105379	5.617248461454042	0.02409437107442974	0.5275221603035647
TOM1L2	2.2164897947604327	3.584880406802595	5.591017609390651	0.0242580221908196	0.5297757829606404
TOR1AIP2	1.2445767084105497	7.009516889679406	5.620825402375971	0.024294093637182927	0.5297757829606404
IKBIP	2.520278012767008	5.429015498913377	5.5977271424682	0.024372453954423928	0.5304279392427013
ZNF720	-2.089565943391234	4.006463487559385	5.592857525201352	0.024449772368422037	0.5310548772165001
PLD6	-2.268393637801504	3.4200963489791523	5.515722940409766	0.02451472305254286	0.5314112341706667
SNX1	1.0673983127310336	6.753936184301416	5.592305095572083	0.024629805799255403	0.531627624929899
AC004908.2	-2.1163296096920643	1.1276485065637243	5.404844946864035	0.024630759812852284	0.531627624929899
PRR3	-2.7473234950642222	2.97333578973286	5.4570222862995825	0.024714220336331687	0.531627624929899
CSRNP1	1.0525574825084414	7.411326171927891	5.578299555155894	0.024791932045550993	0.531627624929899
CPPED1	-2.1315723903630195	4.629285650546372	5.572211695918572	0.02479974567639613	0.531627624929899
MPI	-2.7524593611869776	3.503035266557279	5.502761841369828	0.025019354075580647	0.531627624929899
AC020663.3	-2.4201182336239784	1.7917669288797446	5.3924812918454235	0.025074925903793354	0.531627624929899
SORBS3	2.2707291472291415	3.711546510083492	5.522452270940611	0.025101295169941605	0.531627624929899
TMEM97	2.3459943607789606	3.3511970200159737	5.505294287014253	0.025128585148428202	0.531627624929899
AC089984.2	-2.344092615338483	3.3297126068032448	5.484561251550519	0.025153222898118437	0.531627624929899
DIMT1	-1.4541531951826099	6.35852571623893	5.546352814777749	0.025183393352555653	0.531627624929899
JMJD8	2.0441336499411045	2.143486203784942	5.420304184995192	0.025207195267142775	0.531627624929899
LAT	-1.5796116577077937	1.4349715327126973	5.394513586049942	0.025243669944508954	0.531627624929899
SLC26A11	2.616874037707169	4.564106842628652	5.526872877745191	0.02524493098545332	0.531627624929899
PSMB2	1.053830053679256	6.841330526751883	5.536747820506677	0.025295271469924028	0.531627624929899
ARRB1	-2.2444077759998127	3.5195916814802435	5.4847359698088445	0.0253017258233742	0.531627624929899
LACC1	-2.34480467749154	3.255891526333696	5.478513397463867	0.025421289774870254	0.5331165884396641
AC063965.1	-2.433599501453306	-0.01614066996794338	5.349196983083911	0.025530219004109005	0.5332958882113797
C1orf162	-1.6791472991774323	6.1960139428081105	5.515269002558246	0.02556286735940928	0.5332958882113797
CXorf65	2.2743925879154694	2.501315853788385	5.426543376487905	0.025612274585572265	0.5332958882113797
ERAL1	-2.234676118189554	5.110754463043996	5.503906250715436	0.025671452284215735	0.5332958882113797
HIST1H2BD	-2.0717294113580293	1.712243885210852	5.362106290026142	0.025673420397131372	0.5332958882113797
NBPF3	2.4009579240787606	3.8089955967023403	5.45035891095386	0.025896432661414455	0.5369095612585304
C1orf123	-1.4546695280709514	5.439874307664755	5.4685343699199835	0.02614441085866081	0.5399761022320395
PRPS1	1.4147180796398058	5.71295530767344	5.46812498797757	0.026147462357925953	0.5399761022320395
TCAIM	-2.470634070789386	2.870889238343372	5.401686116591388	0.026196794024650034	0.5399761022320395
AC083899.1	-1.7098777558558091	1.3188067632020035	5.307322598144456	0.026241644869593954	0.5399761022320395
SNX18	2.779971425996216	3.0574749645785606	5.375582227009214	0.02632648090146846	0.5407054154378523
MAVS	1.682386968894187	5.587758875752015	5.4488366614014625	0.02638190539577604	0.5408290606134089
AP1G1	1.116222682685446	6.332708425509105	5.437578157281088	0.026536986524576655	0.541373207168367
ESRRA	2.371054439475774	3.9132194729647325	5.407952437504433	0.026576764371331153	0.541373207168367
NLRC5	1.0246602042794988	8.405292864324243	5.4322220397167325	0.02659483464773874	0.541373207168367
MZF1	2.0523132852862687	4.468040926390713	5.399961103325516	0.026606265228517535	0.541373207168367
SEC24C	1.748386328846027	5.611828120518995	5.420372770118536	0.026753421268641376	0.5416002886663591
TOB2	1.2484090640034102	6.837451988454519	5.41978401937168	0.02676364397742442	0.5416002886663591
PRKCA	-1.6976943975944465	5.1558985689501435	5.413021789364797	0.02676584965456292	0.5416002886663591
TAF6L	-2.33353505449417	1.7831550932650517	5.2537782934158965	0.02681700352737438	0.5416342022401611
ZNF417	-2.399095820138041	2.8254759983999445	5.271598086660022	0.026868246780543458	0.5416697928298513
CAMSAP2	2.230596418016613	3.2129113491172054	5.355606919737948	0.02698655004354552	0.5430547119975971
U2AF1	-2.3146065192879237	3.1230696380279928	5.346239656350759	0.027059098674411215	0.5434574342558617
ARF6	1.0463964132680605	9.28131266915967	5.391581967258387	0.027121783135506092	0.5434574342558617
PIK3CB	-1.9362306285098843	3.833848251458239	5.370901711678204	0.027156162330917784	0.5434574342558617
TRDMT1	1.5692256405189793	6.289202227990095	5.383330820764281	0.027242089966540282	0.5434574342558617
SLC39A13	2.227640056615393	4.571938348459356	5.369861575739924	0.027254785001047596	0.5434574342558617
KIF2A	-1.3901723220529179	5.6174353997938455	5.363342402693546	0.02751040973032625	0.5459174396621966
CCT7	-0.7241850233099011	7.391028411129867	5.348363314290825	0.0277008355039229	0.5459174396621966
ATAD5	-1.9996380244319725	3.7269217286277296	5.326312226761848	0.027751082192800182	0.5459174396621966
PIGQ	2.480438028050681	5.497927764879692	5.328417573448645	0.0277723617182303	0.5459174396621966
CDK4	-2.084314950417866	3.9805046808003213	5.322285432349991	0.02777842985741404	0.5459174396621966
PCYT2	2.4559612074354815	4.125704322038255	5.303240918770409	0.027789794737696497	0.5459174396621966
SNRNP25	-2.2886983563177488	3.705996631753691	5.31293643886206	0.027831321633100925	0.5459174396621966
CEMIP2	0.7760459305850347	8.558828212154028	5.335666581628056	0.027867542449708956	0.5459174396621966
METTL1	-2.747344559869717	3.9120429539759773	5.304460699761464	0.027875970938935728	0.5459174396621966
KYAT1	2.610994526500889	3.1689467070870765	5.268840605823822	0.02787684742588544	0.5459174396621966
AC007406.5	-1.813249792457342	5.787340927116217	5.330593296943079	0.027948065233538096	0.5463347680563241
PYGO2	2.196352402462533	4.867855383532235	5.315572105106896	0.028047383485247542	0.5464253489771707
CHKB	-1.8345996555330277	2.0242914373308767	5.215091199750746	0.028052530019655606	0.5464253489771707
SRF	-2.2405475953304324	3.180251798998706	5.26780167957117	0.028105116974325196	0.546477292216586
UBE2T	-2.395049959189585	2.24236011477234	5.1888088099840814	0.028391259359773664	0.5510622627862453
ZDHHC17	-1.6380314443658088	5.796893640720114	5.283774580377951	0.02859267257047526	0.55260920444972
TSPYL2	1.0774946107193797	8.300045670439086	5.278265389662388	0.028656806634113838	0.55260920444972
Z99127.3	2.4163887726679456	1.8279511969354783	5.143224058835382	0.02867734621535308	0.55260920444972
STK17B	0.5678145107564224	11.15993640745403	5.276012024449893	0.028686422824975806	0.55260920444972
RNU6ATAC39P	-1.939622041398937	1.01270420306508	5.105253480955876	0.02876298029673361	0.55260920444972
EPAS1	2.6952084886158776	2.971558635632844	5.188259953208189	0.028773841832131213	0.55260920444972
SPINT2	-2.192597308361322	4.154836971950662	5.2469830394244825	0.028902771475353306	0.554113203749024
ZNF181	3.002905820402323	3.7381625484179435	5.2017507700485	0.029177174592191126	0.5573752838149872
XPNPEP1	1.6311082164841344	5.234662604474619	5.2297428395480585	0.029329978135458963	0.5573752838149872
MLH3	-1.922058253873879	4.3795532616942685	5.218069815291428	0.02940558471274932	0.5573752838149872
AC025031.3	1.6279266628948321	2.1519292508106274	5.146566484069173	0.029411453557234454	0.5573752838149872
RPL4	-0.44561417440121	9.556091348223147	5.223676552769242	0.029427627087536632	0.5573752838149872
PKIG	2.074867780182453	2.5500489208949535	5.15624044008837	0.029468241715918636	0.5573752838149872
CCNJ	-2.399202960425085	3.100284015891491	5.165571859100717	0.029489276252706066	0.5573752838149872
XPR1	1.6145807654086062	5.581678094336112	5.210673611225295	0.029625789570918565	0.5573752838149872
GLIPR1L1	-2.5213807818314007	0.7260203259351146	5.0491077150503525	0.029648198757886903	0.5573752838149872
CD58	-0.972959961109991	7.529090920682884	5.208472036725655	0.02965209613881626	0.5573752838149872
NPIPB5	1.32771081484119	5.857317871400114	5.206989662782508	0.029682339587433916	0.5573752838149872
AC007608.4	1.7803243006280383	6.875039142364584	5.2066520806710335	0.02968391252983809	0.5573752838149872
EML3	1.748785563780875	4.387048161329011	5.196719769198185	0.029745749588406086	0.5575800012744545
C1orf131	-1.363724541162507	5.484602123757653	5.196789054677353	0.029832182725074225	0.5580576339901733
PKM	0.6982824688190644	7.488685977445082	5.1932602480919385	0.029873186582464746	0.5580576339901733
TRGV2	2.2440861960630683	3.389565631492031	5.149271908752876	0.030004747734854904	0.5595384130493611
AVEN	2.2611853094039938	2.203175267389214	5.079729675303367	0.030106603547329046	0.5595384130493611
AC007283.2	2.230708455899143	1.5828558347048742	5.049087672421672	0.030133119327218832	0.5595384130493611
ACOX3	1.6397445941211064	4.95764442447712	5.1720563423057415	0.03016409958777234	0.5595384130493611
MT-ND1	0.5557715051652603	10.13816602866862	5.170116584108762	0.03020802065517242	0.5595384130493611
TMF1	0.8331971003667684	7.520210376212318	5.1579332054923634	0.030394001648379302	0.5610619218074585
SLC43A3	-1.7708084875542018	4.557776250095509	5.152544617296379	0.030429912101795766	0.5610619218074585
FAM174B	2.1723869634716055	2.323427497162202	5.071860486742352	0.030444028642882096	0.5610619218074585
POU6F1	-2.168057024501239	3.763589741924889	5.105229244669872	0.030702347095461307	0.5633431269840009
STK16	-2.257601833876504	1.8136874517874704	5.011030045254309	0.030706068788801	0.5633431269840009
CBWD1	1.6391903881060665	5.916159851592643	5.136402369022215	0.03072219300351224	0.5633431269840009
GCFC2	-1.9402854187647758	4.626301762849461	5.125313548555661	0.030819685117307396	0.563932559076967
ZNF260	2.281477886418568	5.450852811200466	5.121158250879234	0.030857367578980843	0.563932559076967
ZNF165	-2.047657790947809	5.746816792722211	5.117989856246435	0.030998232062141938	0.5650494828582797
EPM2AIP1	1.1616336773287215	7.126626420786485	5.11626223989818	0.03102355424154561	0.5650494828582797
NPM1P27	1.6071942323295343	2.4378290068070023	5.054210794137356	0.03107333412630715	0.5650494828582797
TMEM237	-1.8610475183375734	2.3842037905091726	4.976681575119222	0.03119475845468566	0.5663167840853133
CXorf57	1.9323251098338152	4.90448077060501	5.0982502315399625	0.031261899188423294	0.5665960437345526
SUPT16H	-1.0048676706712405	7.122590588014741	5.09641646993639	0.031327295844471324	0.5668428224949216
DONSON	1.9953382955268375	5.455432949572994	5.088257342037648	0.031431458750879125	0.5669775041898962
DDB2	1.107912720748626	6.847101686118962	5.088955176740231	0.03144401376650458	0.5669775041898962
AC083949.1	2.129181186069468	1.737258795766334	4.96438973554108	0.03152009023317513	0.5669775041898962
DHTKD1	2.058016457293545	5.066677103005224	5.080318145099174	0.031541911030569726	0.5669775041898962
NIFK-AS1	-1.7852419708416627	3.349330052167821	5.043299219605242	0.0317280457597929	0.567286960705769
CFAP97	-1.4142981349769275	5.94991270638571	5.067097534823541	0.031790162714108026	0.567286960705769
MYO1G	0.9797827941715567	6.72846240623594	5.06246327136194	0.03185669458096326	0.567286960705769
TNFRSF25	1.3802754280315626	8.180703599793869	5.057167793927575	0.031932815369443784	0.567286960705769
SLC7A5	1.8139995142504965	5.35712397949933	5.055618149430343	0.031955649756053243	0.567286960705769
ZNF580	2.4555654127380917	2.699878986789712	4.9725667708022385	0.03195956430169169	0.567286960705769
R3HCC1	-1.6449469354757775	5.07243167662568	5.046103691812045	0.032094732713198695	0.567286960705769
RALGAPA1	1.0821282795619003	7.207561573454848	5.0465020616582486	0.03210482770430222	0.567286960705769
ZAP70	0.7176945960333286	8.040291648823027	5.042604974150287	0.03216188512366396	0.567286960705769
XRCC6P2	-0.9767816916775798	-0.7301033105568524	4.853488602934398	0.03216950417172486	0.567286960705769
NSMF	2.305542257968557	2.8307578440409253	4.982567355914505	0.0321745295707169	0.567286960705769
CAB39L	-2.2856719481703474	2.4828847697683596	4.955888084689587	0.03219285816655335	0.567286960705769
AC027279.1	2.146721475170383	1.6545362500780822	4.919413541658494	0.03223434091015419	0.567286960705769
AL445472.1	1.9892273032741186	2.3313829862718216	4.940441861959344	0.03228462378000311	0.567286960705769
ZFP36L1	0.6882873148032368	8.537286703795413	5.024618870333575	0.03244672141363663	0.5680713895062405
NEK9	1.2300020184484846	6.268295124921157	5.023923241238158	0.03247017639298166	0.5680713895062405
SLX4	-1.975857388459283	1.2349987603208883	4.873465213380227	0.032484944718270445	0.5680713895062405
AC083799.1	-2.3716775594716295	2.566590664672462	4.931922935175095	0.032646108338422596	0.5686509391197792
ELK4	1.4622735769410729	7.093444255931696	5.010389112865998	0.032682635668809246	0.5686509391197792
LINC00667	-1.617756110422431	4.903210819706312	5.00762801987409	0.03271018281766782	0.5686509391197792
ELOVL6	1.9040493045833315	6.410149066458949	5.007931456437912	0.03272586933821694	0.5686509391197792
CRKL	0.9587537171516113	7.967276277029056	5.00395205917498	0.03278093728159096	0.5687051036792017
TESK2	-2.4972924816624005	2.4932044296342752	4.910287210477617	0.03289585292705616	0.5691242083070656
SART3	-1.1605690609284893	6.321699528406728	4.996712727895573	0.03290907315779414	0.5691242083070656
AGO4	-1.6051780404374283	5.89246496307596	4.987175080652873	0.03306646601364667	0.5708861984209633
AL365357.1	2.21739279351118	1.4686986525796877	4.844198296060603	0.03320808262756764	0.5708861984209633
ZNF432	2.36505924741811	2.86071128067088	4.883114497211489	0.03328440979566128	0.5708861984209633
ZRSR2	1.7574056199326975	5.446399138633223	4.971715297512758	0.03329674082921697	0.5708861984209633
THRA	2.1357771631847164	2.532293919408519	4.907385903740922	0.033354793414971405	0.5708861984209633
AC092828.1	2.1037394331494386	1.8260244365909906	4.860346648439856	0.03336308812157659	0.5708861984209633
PDZD8	1.5112604287699145	5.772245922552962	4.968123204407206	0.03337600867720988	0.5708861984209633
SAT2	-2.0546770494774655	4.191421401864593	4.944457776287582	0.03362015762408025	0.571142430697211
CNPPD1	1.5748484808406713	6.148296694420676	4.952183902006598	0.03364068639708263	0.571142430697211
PPP1R12B	-1.6345583903038756	4.902742607152479	4.94927442996279	0.03365143366381019	0.571142430697211
SH3KBP1	-0.5963908015190813	8.101795957913286	4.950586578002014	0.03365589209557338	0.571142430697211
SAP30L-AS1	1.8881560083294304	5.176477394210553	4.940424146111965	0.03375143608682388	0.571142430697211
ZNF14	-2.1011299497899594	5.227550658558957	4.943065529797886	0.03375666928058576	0.571142430697211
AC069213.1	2.2469342227855176	1.2226762590711568	4.807645907860978	0.03379373360552277	0.571142430697211
CALR	0.9347546763675405	7.358192483913146	4.941683254128861	0.033808376275855735	0.571142430697211
DGKD	-1.5321325530641399	5.073313162215411	4.93744090135992	0.03387863963161336	0.5714475624765354
DHX36	1.121204687534551	8.356730053698707	4.915716919493799	0.034241226748768984	0.5735758922356039
CTSD	1.0907355149330873	6.659552341934478	4.9101782322431795	0.034344378955713996	0.5735758922356039
FOXK1	1.938942031321549	6.091048574025144	4.904944304998714	0.03443137716181574	0.5735758922356039
RPH3AL	2.3602046104567136	1.300971694699991	4.77391687071806	0.03444477898461407	0.5735758922356039
AL391244.1	2.0286024900238036	5.216635280923427	4.8935071304184055	0.03444485079440623	0.5735758922356039
AL356273.3	-2.2562273573131217	2.996467177354427	4.85216036411427	0.034521298727956326	0.5735758922356039
SLC31A1	2.4988147192469676	4.102527141630217	4.880904473076546	0.03453966208866808	0.5735758922356039
FAM89B	1.7371128821506647	3.5025367607579434	4.879419148529953	0.034546258541480246	0.5735758922356039
CYTH1	0.8185200235363219	8.011403027915096	4.897209040870811	0.03455767490783759	0.5735758922356039
BTN3A1	-0.7251032505925592	7.477906069422233	4.891355187478986	0.03466141635529243	0.5735758922356039
IL1R1	2.2703780793080752	3.4933723014599254	4.86400445934082	0.03468688717180827	0.5735758922356039
SUN2	1.2179402668294854	6.621909618995443	4.888611109050727	0.03471426919325402	0.5735758922356039
DHX38	1.5790400754347134	6.005478506802446	4.884498425493269	0.03477551823523485	0.5735758922356039
DDX5	-0.34726915263250424	11.666298267407441	4.883139771162073	0.034796974116447485	0.5735758922356039
NEU3	-2.378209890073083	2.3748801916087885	4.794048379842939	0.03480398890245839	0.5735758922356039
PTPN12	2.303247223748414	3.93171828874318	4.86173561069745	0.03484315048293383	0.5735758922356039
VPS9D1	1.9767095246662978	3.5740222233068555	4.857926852429636	0.03489568100253269	0.5735781080100981
ZNF571	-2.6651007182286124	4.669861970845042	4.864200085788134	0.03499071794157031	0.5742779449870619
CIPC	2.3677055396597204	3.3389340734151864	4.808577228173197	0.03512792563514901	0.5747714386502976
C11orf21	-2.3354865492233325	1.9890050482464112	4.741983102576831	0.03516219447374348	0.5747714386502976
GIPR	-2.681642295953889	3.036746072955659	4.799811220178733	0.03517830126022649	0.5747714386502976
SRP14P2	-0.8983447565249387	-1.1349265072231838	4.695006308648611	0.03526363079560049	0.5748178829043786
RUFY1	2.0537303854866162	4.5726688020433235	4.843446588732487	0.035364151915819764	0.5748178829043786
TTLL3	1.5296855157867326	4.156348120014707	4.84032794082599	0.03544853154115022	0.5748178829043786
ANKMY2	-2.2359081910547505	4.258202490672496	4.796762056555449	0.03547988105168097	0.5748178829043786
RAB5C	1.421971025453261	5.4987052176877445	4.839578033770975	0.03557106432201194	0.5748178829043786
ZNF680	-2.0851591667554685	3.6595757071729498	4.8107798436662925	0.03562614629915596	0.5748178829043786
RGPD3	1.3841630688626674	0.5014545208778146	4.68143588981877	0.03565876560857464	0.5748178829043786
LRRC47	1.9111612661885005	5.067071213126615	4.832465593124796	0.03566242576397405	0.5748178829043786
DSTNP2	-2.3118801032499774	2.296725336188042	4.72956316579588	0.03566909550418874	0.5748178829043786
URI1	1.6151045311654997	6.012882344423115	4.83204946796639	0.03570623553256394	0.5748178829043786
DCTN1	1.5031788232315304	5.605148901460036	4.823820636535018	0.03584538288545757	0.5762105821543377
ZNF554	2.768063850206301	4.6222099244054204	4.777994327191208	0.03592252291426929	0.576338980102767
VAMP2	0.8577726277192295	7.045450662968471	4.817545772746489	0.035958666612787966	0.576338980102767
TMLHE	-2.264491373119396	3.297582278742212	4.774237724967299	0.03613228502213796	0.578275035288515
TMEM192	-2.2304523472120676	4.837153327362587	4.792600977986258	0.03625715444344387	0.5794263791129636
BACH2	-1.6063070116182254	4.641654494614169	4.7945303296956965	0.03633691780250788	0.5798545760700492
ICA1	2.4668479616012706	2.8057446467414984	4.736271825936352	0.03642475489467646	0.5804101773391895
OTUD6B-AS1	-1.1288534491618107	6.011749246851567	4.785473200532766	0.03654732321292119	0.5809524830516923
FBXO32	1.3443293132553678	5.266721888619377	4.783540493503056	0.03657625088550141	0.5809524830516923
KIF13B	1.5120955806720615	5.733325871535384	4.7789799741344074	0.03666161663248304	0.5809524830516923
ADSL	1.9620803475443953	4.343768580960833	4.766103882213988	0.03675437994796407	0.5809524830516923
PPDPF	1.5593626531173046	0.5969058072760647	4.63227039261141	0.036794198479624604	0.5809524830516923
GIGYF1	1.477831376818536	5.284042651878226	4.768904787343632	0.03683927401390945	0.5809524830516923
ARHGEF39	1.9740685046047273	3.6412164116954284	4.7483520269797	0.036864737892437355	0.5809524830516923
ESYT1	0.828288116657405	7.807173995670047	4.766381120869849	0.036883344817842896	0.5809524830516923
ADGRG1	2.9993926667468758	4.1459063177498185	4.731058054465871	0.037040589601787736	0.582224712319519
RBL1	-1.4780780241561402	5.539482165677379	4.752907068927868	0.03714385780175906	0.582224712319519
PIK3R1	0.8172165327430453	8.60980626676366	4.751965771729341	0.037147829481137776	0.582224712319519
NDRG2	2.2447802751700143	5.227111209097689	4.749172045013158	0.03717685885734391	0.582224712319519
AC138409.1	-1.8429077357932568	2.70462185551661	4.686667522635017	0.037345999436051575	0.5829529228669185
ASF1A	-0.9680655744064887	7.0193366642309485	4.740466976285622	0.037369248631439096	0.5829529228669185
EPHX1	-1.8943793340191282	1.2522953839520055	4.614484269186825	0.03743387095711221	0.5829529228669185
GUSBP9	1.8191340019233484	0.6632492447422625	4.595830332309629	0.03753998337489291	0.5829529228669185
ZNF286A	1.7726163104222488	5.466673458796933	4.730934128782827	0.03754382407438574	0.5829529228669185
FANCG	2.4931052964775176	3.307487927888979	4.673706117316528	0.03765154320229783	0.5829529228669185
HLA-DQB2	1.9185432513747613	0.890151264272152	4.592875927318525	0.037677180686265646	0.5829529228669185
SEMA4B	-2.1946754080711126	3.097514289914328	4.683431271582343	0.03774358523677776	0.5829529228669185
GCSAM	-2.0465640705894965	3.229981484118016	4.6842586209918196	0.03775384075177039	0.5829529228669185
SNHG25	1.2824823040896807	-0.26572693715203877	4.555189516858141	0.037760188195896716	0.5829529228669185
WIPF1	0.6295690972791239	8.356563323035388	4.71400293012382	0.03786058904607346	0.5829529228669185
CLK2	2.2245681969145945	5.704969026803835	4.713731211217099	0.037862384960115014	0.5829529228669185
SNORA73B	1.873287242860186	2.305608566370569	4.623607756813273	0.03798638697104878	0.584040699679875
MYO5A	0.8562460695188969	7.30985397412666	4.704593010762814	0.038044401952652296	0.5841122975816054
RRP1	-2.350023204788613	3.467751610249879	4.669470301517118	0.038180819532351785	0.5845042927194943
KLHDC1	-2.2474802113218573	4.0663948474980005	4.6729723413252575	0.03836057550305269	0.5845042927194943
TACO1	-2.1065963098201386	3.4529782509817846	4.663847796939915	0.03836795649733707	0.5845042927194943
RNU7-49P	1.7580348040372744	-0.3328893081841133	4.5261821257766695	0.038543403345521005	0.5845042927194943
RNU7-41P	1.7619326692599333	2.0424606499479094	4.599578552880062	0.03857358434621588	0.5845042927194943
HLA-DQB1	1.8953870351555822	5.162690355254561	4.673301837240965	0.03862043383133193	0.5845042927194943
PPP1R32	2.1540128882906733	2.5076196726819266	4.5914885162064385	0.038651331448582696	0.5845042927194943
OTUD5	1.0871562530318177	6.204445360256134	4.6708442821767235	0.038701592537394275	0.5845042927194943
TRAJ34	-2.1359793988808704	0.13434227960016148	4.52475728416944	0.03870261292673814	0.5845042927194943
AL022067.1	-1.8861926019833606	0.8493813486395589	4.525948165352071	0.03879064575853123	0.5845042927194943
CCDC157	1.8732890664563018	2.0679777756796787	4.583940979897075	0.038954605631260464	0.5845042927194943
MTHFSD	-2.2464190194865497	1.6680391296697585	4.53859480917469	0.03895756544918267	0.5845042927194943
C6orf203	-2.072431035157466	3.877406244831884	4.6417377240993964	0.03901251150731609	0.5845042927194943
HARS	-1.0891437930270282	6.548865998249066	4.653364350116469	0.039040242927565263	0.5845042927194943
ARRB2	1.600390287684007	4.356205238170047	4.646706111421172	0.03907334264000378	0.5845042927194943
TRBV20-1	1.2753846979972097	6.574569172048955	4.651448533735651	0.039077378784901085	0.5845042927194943
AC022150.4	2.1225999536084057	3.9187182263084828	4.628853438029924	0.03914069334486435	0.5845042927194943
EBPL	-1.8690765513869634	1.778897031860932	4.550348441462459	0.03914874238156616	0.5845042927194943
SRP9P1	1.826904895719285	1.5794891645262683	4.543126967098317	0.03916007792783981	0.5845042927194943
AL158801.1	1.9855198445806743	4.904542021711869	4.6404843559262146	0.039227038383478116	0.5845042927194943
CNNM4	3.4274101892702187	4.873108670935434	4.6222000050305745	0.03930688310728526	0.5845042927194943
BIVM	-1.9088005775930692	3.456193637784161	4.6013931167884925	0.03931947396236883	0.5845042927194943
SRSF9	-1.147120948094782	6.521554046921677	4.638713566136191	0.0393288034578234	0.5845042927194943
RELB	1.7846106535706947	4.17079786930854	4.628627858948513	0.03935138976288183	0.5845042927194943
HNRNPA2B1	0.5724346000360773	8.924744367070012	4.629969456115517	0.039489526464460994	0.5849153820249283
MAGOH	1.4317078305638051	4.965893984296411	4.6293860162598826	0.039492096703889285	0.5849153820249283
COG2	1.591123872630178	5.417841528038005	4.627869890549238	0.03953936080190435	0.5849153820249283
HIC2	1.9405139976301087	3.5338179674344765	4.5622659001593036	0.03967597454833618	0.5861442555744077
PRPF4B	0.9967239535959528	6.865215885992133	4.615341209799262	0.03979103723462364	0.5864917275332983
AC022098.1	2.2054174711249903	2.1331256639762777	4.545712745204272	0.03981612688080096	0.5864917275332983
PARP8	0.5664451361250075	8.788544038578808	4.60921452908675	0.03990412795235346	0.5864917275332983
AL356432.2	-2.0916259067933334	2.124670373172834	4.533825832604851	0.03991379711448865	0.5864917275332983
ENC1	2.373064162881338	2.611326018472116	4.53976581243191	0.040036916281452145	0.5865110901024907
CCDC144A	-2.010769327336873	3.0040232362434036	4.524789277098668	0.04004717757616449	0.5865110901024907
ZC3H15	-0.931639951418629	6.202264263012771	4.601442865502993	0.040075846843579344	0.5865110901024907
ZBED2	1.5522010255256355	5.3751154526589096	4.594077809615008	0.04021389338311815	0.5866915611988627
ARL16	-1.2030767448490967	6.246612375930277	4.593366709894911	0.040239738602505445	0.5866915611988627
AMZ2P1	-2.1009363766120415	4.37329923486116	4.5840889158036635	0.04028278211219206	0.5866915611988627
ANKHD1	1.6850109280013017	5.65889996978588	4.587249644346171	0.04035801340627159	0.5866915611988627
POMZP3	1.8766912218193936	3.0440947704139707	4.556126999653347	0.04039770859322838	0.5866915611988627
NPTN-IT1	2.6020103874504144	4.067774710200704	4.531608783619153	0.04045378184888176	0.5866915611988627
RAD9A	2.0756763853695714	2.927421746266236	4.518661629725896	0.040551153444303975	0.5866915611988627
AC139795.1	-2.268521102088946	3.4138631193979996	4.546122398637142	0.04063705712033975	0.5866915611988627
FOXD2	1.7931348541343064	1.4648720784941276	4.477648164894322	0.04064791807372163	0.5866915611988627
CTBS	1.6902678767386092	5.295140228805584	4.57176406322263	0.040666567524063855	0.5866915611988627
AC004057.1	1.0762839428827458	0.6952212203706002	4.44389108494307	0.04067771032702446	0.5866915611988627
PRDM8	2.2917059895200755	2.935108780207697	4.511839348309409	0.04092084186631603	0.5870541790999949
NECTIN3	-2.059549399075126	3.1657836435907494	4.5229746281035	0.040978888602443996	0.5870541790999949
HPF1	-1.721882397988769	3.9034335145430252	4.5461345345905935	0.04103818787287519	0.5870541790999949
S100PBP	1.7020193755916135	5.1657288236368	4.55263862083165	0.04105747188105913	0.5870541790999949
EI24	1.1730427954761473	5.981077863650251	4.5521708648832915	0.041084116558519686	0.5870541790999949
RALGDS	0.8398237902174609	6.8497829172765075	4.55114928790411	0.04109850406527012	0.5870541790999949
PRMT5-AS1	-2.0515047829224473	-0.8472721060536258	4.457016178223915	0.041125592866776514	0.5870541790999949
AC016596.2	1.968820593654439	0.5610359303487835	4.418585429393319	0.04113186766873994	0.5870541790999949
DCTN2	1.568461621186874	6.39979923042299	4.538390231505914	0.04136868727986741	0.5896653901727975
AC093616.1	2.121581980105467	2.457998438055427	4.47131731298772	0.04143789362041783	0.5898837730334382
FUOM	-1.9630472193950341	1.8066875927749155	4.425641591660312	0.041605749916270404	0.5915040835498859
PUS7	2.1801579048343616	3.2104880867490735	4.479913992871265	0.04188566125405948	0.5946598758936051
PBXIP1	0.6511797553691718	8.469140044501993	4.510292796397	0.04194864573586559	0.5946598758936051
ATXN7L3B	1.3246386043741254	6.274521599185975	4.508800168350803	0.04199319933592793	0.5946598758936051
KDM8	-2.4185734836140806	3.062848146711969	4.460083702538483	0.042045011778720234	0.5946598758936051
RASSF1	0.895142031579934	7.322622984696404	4.4965561774987535	0.042247223033681364	0.5967397934253432
TMPRSS3	-1.9682930645724517	5.08293808774899	4.490715589582323	0.04235365290102688	0.5967397934253432
RNF121	-2.2091085738253433	3.879578183757375	4.473515867605637	0.04238413960838623	0.5967397934253432
CHI3L2	-2.2571004320919954	3.2974220019178615	4.432142397157315	0.04241011777518197	0.5967397934253432
PIK3R4	2.1201697763623817	5.351668072737988	4.484108454555712	0.0424940597451007	0.5971533658916782
PLPP1	-2.03668677268046	3.843967623479835	4.463062794130568	0.042719668006760615	0.5979135721188116
ARHGAP17	1.476129761599701	5.1997780168713446	4.472127335530759	0.0427712279940302	0.5979135721188116
RGS14	1.141149288034001	6.427416535139415	4.471604424142909	0.04279123348689824	0.5979135721188116
UBA5	1.4564678454018796	6.190356424064834	4.468619240114843	0.04285757986176244	0.5979135721188116
CSRNP2	1.3985556284765914	5.819051869897393	4.465343230716575	0.04292352686198424	0.5979135721188116
ZNF549	2.084967553099899	4.453429217699491	4.45434022413508	0.04292624271559182	0.5979135721188116
AC007728.1	2.1667557492166827	3.7006651743898975	4.444270592954652	0.04298312887350418	0.5979135721188116
AC103769.1	1.7717300722653893	5.297103118230407	4.460917876748541	0.04298510836370738	0.5979135721188116
MIR101-1	-1.506655380121533	0.19670180695076586	4.312896372051636	0.043100516914253574	0.598133411418432
DYNC2H1	1.7827001981343458	5.375379047934252	4.454222496787126	0.043160658652280526	0.598133411418432
SPECC1	-2.2943355901492417	2.792261213574173	4.3851366577596425	0.043208386798580974	0.598133411418432
LAPTM4B	2.345271360987504	3.279382617947151	4.392651746545095	0.04328708025649499	0.598133411418432
CROCC	2.2878221211440275	3.621856646600434	4.424092578310971	0.04332123387045951	0.598133411418432
AP2A1	1.949071369765718	3.076610435011033	4.408547863222049	0.043375176913455674	0.598133411418432
CCDC15	-2.2203658669672808	2.225614912435532	4.372318061416955	0.04340362616580294	0.598133411418432
PRIM1	-2.0283768312667303	4.587695907707946	4.437829518739971	0.04345391155206114	0.598133411418432
PPP2R5C	0.6972899669301135	9.895773083649942	4.436558172265807	0.04354534315618694	0.598133411418432
DGKA	0.667908244971147	8.39094451162208	4.4319514332825	0.043649849656022574	0.598133411418432
PI4KAP1	1.903325349400596	4.47602979772384	4.425204209216729	0.043652415166283584	0.598133411418432
SLTM	0.8001249235897971	7.777526185711126	4.428216105258685	0.04373467782833748	0.598133411418432
ALKBH5	1.6301406413388757	5.908403518676154	4.428369850187717	0.04374080890484176	0.598133411418432
OGFR	2.5911194625892793	4.733803652216287	4.41450538173111	0.04376585937208039	0.598133411418432
GPR180	2.0289242724672523	5.07911783934634	4.421383022527762	0.04385435430037717	0.598171305661517
ZNF252P	1.8890338903276311	4.244763721058958	4.413163132559332	0.04393058857318753	0.598171305661517
DNAJB1	0.5052359551386192	10.3130122039974	4.419147491946502	0.04393255958270391	0.598171305661517
MATK	2.1638884688723468	4.931709644709251	4.410249668753275	0.044044229937257595	0.5982067147970238
PHLDB1	2.3231323514392357	1.8789835245144861	4.317781703522888	0.044044451642130375	0.5982067147970238
IL21R	1.7423990944859422	5.568424391206642	4.411149617195223	0.04411884811671379	0.5984746348620394
CHST10	2.468293049728983	4.476844273689956	4.394142435722596	0.04419519092077155	0.5987682611506018
FAM53C	1.0911018139750228	6.852139038713549	4.400654754443402	0.04435844777004106	0.5996081912074874
TIMM44	1.9142920716697407	4.579269080859568	4.393950384930185	0.04442366082581786	0.5996081912074874
RFX1	1.696972524837443	2.268716080025328	4.341539133461834	0.04442756689213865	0.5996081912074874
FAM136A	-1.6367389044393128	5.611944875890447	4.3956439729251775	0.044478277617502324	0.5996081912074874
PCNX1	0.7281774512735913	7.33703273348501	4.392870320402802	0.0445310550334966	0.5996081912074874
CLEC2D	0.580981362552309	10.359787415085925	4.388444963949683	0.04462472845559992	0.5998960178788291
THBS1	1.2964891339180709	7.223753413473093	4.387164470134472	0.04466203111092041	0.5998960178788291
CCDC71L	-2.0755813074577487	1.4559623689186865	4.261027854197493	0.04492158647870882	0.6013798006033578
AC109446.3	-1.6919099941881006	2.57022616027682	4.322227663469993	0.04492639643173206	0.6013798006033578
TTLL5	1.2401900749589558	6.439976862494171	4.371935373913037	0.04501604263585592	0.6013798006033578
ZNF182	-2.626234860353131	3.585668214137133	4.345475172863256	0.04509720006745504	0.6013798006033578
AHSA1	1.0429886060901545	7.074819418018049	4.367518094175381	0.04511211776904718	0.6013798006033578
DUSP6	1.2928047133944638	6.23201152879814	4.366437562103751	0.04514366170270166	0.6013798006033578
SLC52A2	1.946149264475063	3.818865188678426	4.354622778442177	0.04515704723631681	0.6013798006033578
RUVBL2	-1.6428091092180914	5.379238615946588	4.357588356399168	0.04534309148759429	0.6031237211600179
SGO1-AS1	2.3599375428303166	2.6548948747013394	4.2734259957388305	0.0457964383029369	0.6084145753668085
METTL25	-1.8053137914146344	4.169709002116374	4.313986706667185	0.04587148125392245	0.6086728548929564
PDE6D	-1.4538794969448274	5.688105920849241	4.330463133077135	0.04598234819483798	0.6088602030222544
ZNF331	0.727677797117033	10.067524359638519	4.329114383285217	0.045996838211327704	0.6088602030222544
AC092140.1	2.1330248009242654	1.2423419803381304	4.212983851843855	0.04629646669600629	0.611809172842794
ZNF232	2.1951909656062596	3.219577092374247	4.2616767520085395	0.04642086590225395	0.611809172842794
HYPK	-2.108445784178917	2.949254054944166	4.27829701021423	0.04642217548063895	0.611809172842794
CWC15	-1.1647681505665382	6.02104191508215	4.309531344226214	0.046478869558527466	0.611809172842794
SNORA66	2.0157474262349537	3.529441293213381	4.28931172967109	0.04649906200833147	0.611809172842794
SACS	-1.4338860573988959	5.500727827001846	4.304433285147418	0.046599009369445415	0.6120135346385011
MAP1LC3B	0.6396881861753958	8.556739302669415	4.299510258450795	0.046700202100778514	0.6120135346385011
ZNF146	-0.9947315761952472	6.864024104340944	4.298825647073566	0.04672584799904794	0.6120135346385011
GTPBP1	1.185535275254653	6.12909433655582	4.297281907370466	0.04676856818629549	0.6120135346385011
EIF4EP1	2.0506645997368134	5.458022083946093	4.293921335201049	0.04682924677819297	0.6120135346385011
ST20	-1.8219912880939988	0.5640280085752929	4.17454956717198	0.046850035811369685	0.6120135346385011
DIS3L	1.5771364722797225	5.998667588048654	4.28777599809729	0.0469946765068197	0.6131713035997084
LINC00513	1.0008492706400436	6.609804570233872	4.278930370249992	0.04720686657484092	0.6143589540628023
AL391121.1	1.8520920558905736	1.7218108285674882	4.1850293492975155	0.047327222824129545	0.6143589540628023
PRR14	-1.5672172153271664	2.5908915185571493	4.233736543431164	0.047424292270359325	0.6143589540628023
SENP5	1.1212842724073093	8.31379687919276	4.265935687697996	0.04751174505220122	0.6143589540628023
MTCO2P12	1.9597192197628295	1.8397348879614637	4.181954688372217	0.04752252677120277	0.6143589540628023
ENOX2	-2.0522680503972155	4.632256541494223	4.258818055692415	0.04758848496611016	0.6143589540628023
COPA	0.6588648042164058	7.898499985528771	4.256032050414467	0.0477554844896934	0.6143589540628023
ZNF510	-2.326003342439261	3.3273134364655323	4.215467587960877	0.04780579567767788	0.6143589540628023
ZNF664	2.2181846755718166	4.82032565305012	4.248855734106374	0.047808766582835754	0.6143589540628023
ZNF564	-1.7802819159751015	0.5789052591398468	4.128183787781627	0.04783134671414428	0.6143589540628023
FARSA	-1.2160663073599394	6.44534848502892	4.252266910236024	0.04785978576937672	0.6143589540628023
MAU2	1.647565983291372	5.169397817781009	4.247021611123209	0.047974279117682254	0.6143589540628023
ZNF271P	1.4804141009114433	5.460149140974225	4.24674580211122	0.0479893710601845	0.6143589540628023
ATXN1	0.9293783855532941	7.652274448559843	4.243099169634733	0.048074975725486184	0.6143589540628023
GNA15	2.1060241712348233	4.40150783919529	4.23650758276334	0.048100191978873316	0.6143589540628023
MAP1S	2.0938651463723836	2.79151027540466	4.19286326671255	0.048108378725332246	0.6143589540628023
FO393401.1	-1.643231658232101	1.5787040794386094	4.155011405060143	0.04812568758891698	0.6143589540628023
DCBLD1	-2.8972512998273974	4.411547987491081	4.229692482214948	0.04814247512311986	0.6143589540628023
ADPRHL2	-1.1441623032163075	6.161024696670472	4.238902705971793	0.04819160936201815	0.6143589540628023
LMO7	2.01338200918267	3.295259394555842	4.2146527746643025	0.04820812474102011	0.6143589540628023
NMT1	-1.3281085845012544	5.363930199841775	4.234106733461087	0.04830353237037765	0.6148590335564234
TRAFD1	-1.5135918227555472	5.43437799499245	4.21914332008332	0.0486789190884768	0.6175274658549683
C1orf159	2.0229616386231624	2.090252925352906	4.154547559135808	0.04872601957050082	0.6175274658549683
RDX	1.5141465721353844	5.656582530084224	4.2161555657549625	0.04873874014379421	0.6175274658549683
CEP63	-1.4664327813376805	4.539196605078148	4.211677637120361	0.04878187735370793	0.6175274658549683
NFE2L2	-0.646522069962724	8.231526293135918	4.214057865180691	0.04879521859546429	0.6175274658549683
MSTO1	-1.665967030227851	4.027643937557467	4.205657238365503	0.0488695754797063	0.6177543219126385
GPX7	-2.3734437650677416	4.244982687529638	4.20002518515305	0.04894822543887314	0.6180348602991284
TMEM120B	1.872139651110108	3.1363073804271826	4.1765855369099905	0.04917194441191245	0.6195920451878074
SAMM50	1.2196020077640486	6.018982929901207	4.199214825878264	0.04918475265079059	0.6195920451878074
PCF11	1.1105878196139007	6.739204338971682	4.194813790128492	0.04929093747973297	0.6202159684949848
NPIPB3	1.5457119841147722	3.675178014891193	4.167852199529643	0.0497192486831666	0.6208487785116312
CEBPB	1.7965084830040918	1.9002337415667014	4.091073710381857	0.04975852470977147	0.6208487785116312
AC027290.2	0.8960059111543789	7.9521650486124456	4.175347679397449	0.049779915411659555	0.6208487785116312
LASP1	0.988947052914374	6.286058477153448	4.175128223413842	0.049797892962342674	0.6208487785116312
GSTM1	2.3759388906511436	3.91954182359498	4.159705105313648	0.04984096941450376	0.6208487785116312
AC091181.1	2.3172186706816347	2.916996564114338	4.124953150940829	0.04997236977452393	0.6208487785116312
PPP1R21	1.4524741550354863	4.856854982492574	4.167151011475394	0.04998063348399158	0.6208487785116312
PGM1	-1.562326274530139	5.101280043488687	4.164721766912856	0.0500556071073296	0.6208487785116312
NGRN	-1.527583322827719	5.110375520310964	4.163461466082748	0.050089870586405745	0.6208487785116312
SLC5A3	1.4843297529420327	6.45888059663682	4.163147012825722	0.050100737131685356	0.6208487785116312
C9orf64	-2.1669636661291527	3.4225283836272182	4.132548717227688	0.050266346189930984	0.6208487785116312
NOLC1	-1.0485557256129714	6.625298737516391	4.156680250607385	0.050274282263310044	0.6208487785116312
RWDD3	-1.6861769209661004	3.663591584377079	4.146659644171002	0.050283312192268455	0.6208487785116312
CDC25B	-1.3498401030986058	5.694165386901827	4.149207723550145	0.050471581087824235	0.6208487785116312
FAM168B	1.5478615820908088	6.297776298478103	4.1489768571210215	0.05047321137777761	0.6208487785116312
FAM173B	-2.2133344089918365	3.4225115353158757	4.10603045608304	0.05048747153483787	0.6208487785116312
ZNF548	1.4202426496500677	6.754183410060847	4.148294550343714	0.050488618810198206	0.6208487785116312
HIST3H2A	-1.7597794588887934	2.6857356037600417	4.112569247513457	0.05055783620198221	0.6208487785116312
NAPRT	1.9647898446884318	4.851569976752107	4.139922869210596	0.05065070895401276	0.6208487785116312
TRAJ39	-1.3711398439079958	0.7616277276800845	4.026429389378225	0.05069461484483335	0.6208487785116312
LEKR1	-2.005270476946803	2.8236058631438694	4.104569745288174	0.05075441533397256	0.6208487785116312
ANK3	-1.3704523021891462	6.253166832758448	4.136792677395524	0.050794561208007516	0.6208487785116312
TGOLN2	0.5621417137991433	7.653831382366393	4.135276799513684	0.05082167485903868	0.6208487785116312
CEP290	1.4621163490925964	5.03838885879034	4.13049174302777	0.05094200799439672	0.6208487785116312
TNFRSF18	1.5193772570965203	5.327520729326504	4.129155502243161	0.05098703112604883	0.6208487785116312
DCAF12	1.3006107445594068	6.252370248983084	4.126871720022994	0.051052997757214634	0.6208487785116312
INO80	-1.3734403676125337	4.972362184307932	4.126297230397405	0.051060476371412304	0.6208487785116312
TXNIP	-0.9993884775153323	8.789088620218859	4.125186082162653	0.05108407353753182	0.6208487785116312
MAP2K5	1.798703493073582	4.261999890720078	4.120692445684221	0.05108647725420511	0.6208487785116312
IGF2R	1.8913386585261622	5.206202887563298	4.123572431073042	0.05111569407112582	0.6208487785116312
NPIPB12	1.469405277232535	2.929955541020936	4.09945970577379	0.05112853198401581	0.6208487785116312
RABGGTA	-1.7899340829804278	5.1064025053482105	4.121723644077309	0.0511560791282992	0.6208487785116312
HCFC1	1.6765157873983554	4.686080229654421	4.113476580663151	0.051361421892833284	0.6217180588540947
MTRF1L	-1.707721298101429	3.10490414275847	4.0906388912636515	0.05141647563000942	0.6217180588540947
CNOT7	-0.6685024709887587	7.675966157848478	4.108903937125185	0.051519805352954876	0.6217180588540947
AC107871.1	-1.9667165033312448	3.038535143306917	4.055642782630004	0.05157227564193623	0.6217180588540947
AC024060.1	1.7577687680520255	1.541190570540242	4.025594986494506	0.051665836576792246	0.6217180588540947
ZNF708	-1.384394909030051	5.487915011970131	4.1032244118636205	0.051684998246540735	0.6217180588540947
YES1	1.9842592425986614	2.5573330115562563	4.0445278417903685	0.05174544210735967	0.6217180588540947
ACO1	1.8406584447777767	5.023328126603568	4.098916494321601	0.051767301614220336	0.6217180588540947
ULK4	-1.7664980620005577	5.04146967016065	4.095974167473464	0.051858741707645616	0.6217180588540947
LAMB1	-2.1975716908659293	2.711417948368765	4.05517422072232	0.051864171055459665	0.6217180588540947
ANKRD52	1.862685846944216	2.8661055751023596	4.062040302724231	0.05187727266822729	0.6217180588540947
YIPF6	1.4680326487242508	5.206165015326042	4.094455205996354	0.05190922680119143	0.6217180588540947
PLA2G6	1.9899691980961376	3.329605161634965	4.068175164261023	0.052010588346004326	0.6218248475792834
ATRN	1.3995351424989255	4.690223429830114	4.085564398529758	0.05212461936447836	0.6218248475792834
MLF1	-1.8257158122774164	4.93239157419835	4.084281275706201	0.052136958643061004	0.6218248475792834
PKD2	-1.928213304052832	4.398709180510704	4.079805384535888	0.05214535581234878	0.6218248475792834
VPS16	1.8392076454801765	5.112031282970796	4.0800561130275055	0.05227963500340812	0.6227477305574632
ITPRIPL1	1.4927973002867685	4.890661715482209	4.071431086894089	0.052517126579759876	0.624787015719592
PRR5L	-1.9012131997448343	3.5698851019727114	4.056893832918583	0.05256498049490676	0.624787015719592
TTC37	1.2003110409247804	6.1506444936080085	4.065580895347691	0.05270247701005897	0.6257418826779996
MOSPD1	-1.8866151082835039	3.887983700220403	4.053179363894814	0.05278120406084508	0.6259976607303045
TECPR1	1.386041030946695	5.448227506636729	4.058276123279675	0.052897920518950044	0.6264070670313323
SMG1P1	1.7425104194588865	3.6483018281044695	4.0445051266816066	0.05293016689540352	0.6264070670313323
ENTR1	1.979785084296103	3.585747103002526	4.03949794075018	0.05302462893147413	0.6268473141607422
RPS11	0.6128270985600385	8.810579138489546	4.043833450864138	0.053284447283701325	0.6292393143631914
ZNF827	1.9065182728939514	4.724653164241371	4.03855186630227	0.05337140449075966	0.6295870312072693
ZNF16	-1.8957360919234452	3.983420298128801	4.024468374223149	0.05349453567502771	0.6303602605323233
STK36	-2.263876458017039	2.9564010682312283	3.9730075083533727	0.053830772499849064	0.6313648711823778
LMNB2	1.8770557513156243	3.3502310488530065	4.006877393243078	0.05383885933043336	0.6313648711823778
ISOC1	1.188462314551366	6.447178664546622	4.0215346329674295	0.053919987024244	0.6313648711823778
SUGP2	1.1392334172576104	6.162808572355831	4.0214314855411155	0.053925328533924545	0.6313648711823778
SRP54-AS1	1.8156956314930746	5.0217338874091855	4.019268922177129	0.053932386597841955	0.6313648711823778
ILF3-DT	-1.3713721185177854	4.5923205372015925	4.018833200920007	0.05396601410003964	0.6313648711823778
GDI1	1.353785053302856	5.279296139668493	4.018774886256192	0.05399481064074414	0.6313648711823778
AC093423.1	2.2308522552802157	2.2411518320617208	3.9483005277580827	0.05420378640859834	0.6313648711823778
PDRG1	-2.0369550314822535	3.167108724602918	3.983076743099831	0.05421203889232407	0.6313648711823778
PDK2	-1.9296154619731902	4.093679170067323	4.004111150159104	0.05424837436736377	0.6313648711823778
HELLS	1.5464081435918349	5.855164620858992	4.009228978994031	0.054267553118925914	0.6313648711823778
LYPLA1	-1.037295231769808	6.478988284823362	4.008949257208997	0.05427538503224329	0.6313648711823778
MLLT6	1.079487187041203	6.848284856855482	4.00638971301976	0.05434347454454094	0.6313648711823778
LSM14B	-1.4221890007388198	0.7544737272721344	3.9042557654096295	0.05438723609436214	0.6313648711823778
ZNF669	-1.996132327424522	3.814380973590026	3.9896046157839584	0.054517210164028364	0.6322032835440874
FAM160B1	1.0595463407194277	6.56645748379064	3.9933128816695023	0.0547172113663765	0.6323910414110839
ETAA1	2.1318171440594296	4.983025174139707	3.988478349765403	0.054722917710166866	0.6323910414110839
TTC3P1	-2.1113993488795293	0.5507866490081761	3.8848526336823364	0.0547392199761387	0.6323910414110839
PGM2L1	-1.4520110328888407	5.86474576701874	3.991795296649971	0.05476447494817827	0.6323910414110839
ARHGEF10	1.996085663741826	2.0729716919035828	3.9222559899980802	0.05496394158992465	0.6330223255613349
WAS	1.687427972751803	3.456830974577479	3.955500788773083	0.054988366251814295	0.6330223255613349
UBE2K	1.2105894254421488	6.138430288046977	3.9838016697849183	0.05499262186981177	0.6330223255613349
IL17RE	2.6081472683319125	2.5865101756431335	3.908192074092614	0.055056682258697386	0.6330307778803191
CHID1	-1.6315752720572534	4.86232536918021	3.978768434305179	0.05510900989494329	0.6330307778803191
MAP2K7	1.6538648825884728	2.199083928853178	3.902920585519712	0.05522732761343563	0.6337249008220962
PLEKHA3	-1.2258032962366057	5.905706375745709	3.970345984096543	0.05538380687614604	0.634118771734848
FDXACB1	-1.8713147185918007	2.3912094197343268	3.9259725418323934	0.055398854624157015	0.634118771734848
AC079414.3	1.7502564513605294	4.076344154235884	3.9579522316610167	0.05555496990454246	0.634118771734848
GPX1P1	-1.4652375324401479	0.06971577810031568	3.8406727227100568	0.055580986402774334	0.634118771734848
CCDC88B	1.3953677616416447	5.460603085379194	3.9626577458744325	0.05559999419461506	0.634118771734848
TSC1	0.8699182803070933	7.111723571654924	3.960262744779017	0.05566416155543646	0.634118771734848
ARHGEF3	-0.7516306050259972	7.735319897897328	3.960018726074942	0.055667136168556584	0.634118771734848
LINC00271	2.082055898314753	1.2666110774950763	3.85756328888594	0.055931674259714514	0.6343276115372448
GHITM	-0.671315138740489	8.707241578168787	3.9496370559506486	0.055966426806989135	0.6343276115372448
STAT3	0.6318584441903244	8.371436307070718	3.9493175736111144	0.05597735166657594	0.6343276115372448
RASGEF1B	0.7493818868590588	9.309832271257495	3.9483588752530667	0.056003143103807294	0.6343276115372448
UBE2L6	-0.6472167095724816	7.57214397390618	3.9477201501009147	0.0560272473025546	0.6343276115372448
AC243960.1	-1.052025616794803	6.72897378283466	3.9477612239216446	0.056033141532521764	0.6343276115372448
ZNF622	-0.8589270512930757	6.759794100544684	3.9398635700388382	0.056264280943671544	0.635410161450672
AC016949.1	2.0227260788003587	2.3139854611026567	3.8770957599250813	0.05627560598267901	0.635410161450672
ZNF484	-1.8675386898071107	4.559493189598767	3.9115301184715716	0.05632235870346861	0.635410161450672
TRGV9	2.017490010136437	2.7242809786986713	3.896579686919835	0.056360945169325154	0.635410161450672
PRMT3	2.066291395338445	5.3316518337061805	3.921516729622225	0.056758828594086055	0.6374660868527432
BCL2L13	-1.587027243121623	5.301551955654864	3.9184439924585233	0.05688908043541042	0.6374660868527432
CFH	1.8080965962890947	5.436776605629226	3.9173838322791013	0.05689690064415624	0.6374660868527432
CRBN	-0.7045107674846073	7.917934903799802	3.915873745958907	0.056966649700794854	0.6374660868527432
PIGBOS1	-1.9206095750300742	2.9274724548088886	3.8861350684521163	0.056992130853957025	0.6374660868527432
HSDL2	-2.003751632397166	3.594545430940506	3.9017827983067512	0.05699925101253553	0.6374660868527432
TECRP1	0.8080395365931009	-0.6475323053604676	3.7893128682774835	0.057037597548072215	0.6374660868527432
IL6ST	0.865650378324733	7.033266980325045	3.9133650122831676	0.057047547717156755	0.6374660868527432
PAK3	1.8733674285095032	3.5942738276030703	3.898696981795584	0.05710120842882744	0.6374660868527432
TBC1D3L	-1.8759399391513552	1.3681998143108218	3.8211107604759165	0.05717035171151594	0.6374660868527432
KCNQ1OT1	1.5247198538435431	5.42702925630791	3.9088031912012	0.05718385834378312	0.6374660868527432
CIC	2.1062816680003773	1.7636769264614147	3.8289427600372603	0.05729798377081552	0.6377391922788035
PSMC4	-1.1306688384041024	6.7853334519949176	3.9035386211556466	0.05734488292883078	0.6377391922788035
ZNF141	-1.8877500757884793	4.783244593796274	3.900409663794689	0.057383128199015386	0.6377391922788035
TTYH3	1.7838847679474428	1.362475724967703	3.8199581315712665	0.05745051896207812	0.6378405994704556
POP1	2.070820544888277	2.2461750598929915	3.845015321342709	0.05751154596842402	0.6378712195707577
RPL21P123	2.496686489645992	4.014454305611235	3.872714584901091	0.05763500510279073	0.638593523137905
AC110994.2	2.4090215612592156	2.40414165865736	3.8205068361122674	0.05772228372734266	0.6389138927838423
NUDT2	-1.8190630486459511	3.7281025676158914	3.87840094664797	0.05782889963711421	0.6392652186712577
DIAPH1	0.6262434201169985	7.574861915672799	3.8859021410724495	0.05787081681768671	0.6392652186712577
GPATCH11	-1.752702316873142	4.0119187542416626	3.871947672292078	0.05811084859602051	0.6405960972970386
AL356432.3	-1.7494340391337826	1.7243024047941438	3.8053000188472756	0.058133704760485794	0.6405960972970386
HHAT	-2.3702770091152128	4.030716691025467	3.8657166366219964	0.05819777947178926	0.6405960972970386
AC037459.2	1.8601010893836079	2.997655006544148	3.8338989059074953	0.058239233043571835	0.6405960972970386
GANAB	1.367316388775941	5.4666178797430485	3.870002633829506	0.058365051288373174	0.6405960972970386
RMND5A	1.2439008417940995	7.602783131591819	3.8686185309157524	0.05840004669017307	0.6405960972970386
TFCP2	-1.8340626146290706	4.190319039703394	3.8588385344906966	0.058439204474500274	0.6405960972970386
MAP4K3	1.8510122551956545	3.3032427310066907	3.8440830992739508	0.058511605390663995	0.6405960972970386
UBA1	0.7040786761817955	7.373899648528711	3.8647815648767407	0.05851795901133083	0.6405960972970386
TRIM56	-1.0910614257945508	6.3747068148404225	3.8607252111174963	0.058651526087248766	0.6409405404738522
KATNB1	1.7666580681799529	5.3449866496923155	3.8595777496043633	0.05866652247691603	0.6409405404738522
DNAJC11	2.057925653181577	4.717779694051775	3.8502630824727455	0.05879837358462456	0.6414329414291718
SLC35E3	-1.7762870137655957	4.627308813390245	3.8523663961286414	0.058828781693147765	0.6414329414291718
HEATR3	1.9081133635147163	1.4956483480800737	3.780407980574534	0.05892899138994035	0.6417668077400508
PMPCA	0.9416289065042541	6.22492401783125	3.848951997230016	0.05901676884541929	0.6417668077400508
FOXN2	1.252836410958208	5.810651292354829	3.8463122941505143	0.05909742186857971	0.6417668077400508
TRBV19	1.3602498979780182	4.873495443520275	3.8454343425256234	0.05910035190276954	0.6417668077400508
SPDYA	1.5342648811095316	4.384451709311025	3.8412045450247914	0.059180826136418056	0.6417668077400508
FAM161A	2.5005502498343875	4.4432920647760925	3.8331550737528675	0.05921115153169374	0.6417668077400508
ZNF41	-2.108713507755652	4.277963856382574	3.832005826505579	0.059374772025794074	0.6429036887896813
MRPL30	-2.1581736675357512	3.38666529062822	3.8106302487000008	0.059649600935233214	0.6452412860059269
PLCH2	1.7353756332258146	1.4393870837716662	3.749579982640131	0.05972478192345197	0.6454167697098013
MTCO1P12	-1.3333054438735226	4.220831218642667	3.8143821711687753	0.059983609602410067	0.6470451502306944
ANKDD1A	1.7565511118707835	2.771473590930726	3.790462830865958	0.060044630892239104	0.6470451502306944
AL359513.1	1.7314259772749687	1.6313474917611883	3.749378496065579	0.060169083095889316	0.6470451502306944
POP7	-1.7377305965876355	2.9222986983374297	3.790020835401802	0.06018450437771035	0.6470451502306944
PEX26	2.0758058529691295	4.051931772321865	3.7995203507784407	0.060294067637593256	0.6470451502306944
ITPKB-IT1	2.3972042787552312	2.4927413857598375	3.773814706840882	0.060362760287824654	0.6470451502306944
POLA2	-1.8883251110511166	3.626392043181035	3.793073441121183	0.06042895767432488	0.6470451502306944
SUSD1	-2.00607001121061	3.417427601563852	3.786394757328728	0.06045514979358376	0.6470451502306944
CPSF6	-1.0262751207257907	6.769391817900659	3.801476339072748	0.06050598718082783	0.6470451502306944
NPIPP1	-1.8670199695007283	1.9218957821348952	3.7210388854639955	0.0607468229276409	0.6470451502306944
NCOA3	0.8849548265237439	7.529658902507283	3.7923058734670434	0.06079385418862513	0.6470451502306944
WAPL	0.9505872337513943	6.762814195709592	3.792300246721881	0.06079905340758462	0.6470451502306944
MYCBP2-AS1	2.0704419861990804	2.749727475715398	3.7524111835757736	0.06083467374871507	0.6470451502306944
PIP4P2	-1.722969240148846	5.072737597024308	3.7903692915488802	0.06084788230388974	0.6470451502306944
NADK	1.6446904423657898	3.746462564379234	3.7804990815896393	0.060923183584693494	0.6470451502306944
CBWD4P	-1.5817993652836213	-0.5776619125661944	3.6803203617181413	0.06101785566593423	0.6470451502306944
RBM48	0.7555393922468913	6.694520116402006	3.784966704469794	0.061036118306906896	0.6470451502306944
RCBTB2	-1.495455627491821	5.533143490971598	3.7826160027550912	0.06111556444200564	0.6470451502306944
LINC01572	-1.7638588528718835	2.3845220913276832	3.7420434471921666	0.06112973513803254	0.6470451502306944
NARF	-1.2641139485212165	6.762503380975414	3.7805671597182027	0.061178650233970025	0.6470451502306944
C14orf93	-2.221109343680089	2.6585290979346254	3.737226534998404	0.061198027443282385	0.6470451502306944
POLR2M	1.631869836579008	4.391860753852302	3.7717490780258465	0.061252475764672694	0.6470451502306944
CNNM3	-1.547092397025359	3.6594739215393886	3.76885162272392	0.061315283431659644	0.6470451502306944
CASC3	0.9044660230177455	7.655464456723004	3.7754005807259294	0.061337686243100306	0.6470451502306944
ZNF322	-1.7715628193473754	2.1031650396662824	3.7276171307896786	0.061353143869504044	0.6470451502306944
NDUFB8	-0.7401111250009158	7.0747411041314665	3.7725176428418865	0.06143513615040509	0.6472862708743836
HNRNPD	0.8599229988679212	7.141552702140072	3.766824273902745	0.0616201763203091	0.648611605940792
YAF2	-1.4828671820058563	4.607880424838456	3.761165666535558	0.061746585268059276	0.6489669565470271
SLC25A39	-1.304545672178068	5.782211675090566	3.7624890423203596	0.06177250102512124	0.6489669565470271
ACTR8	1.420598852609245	5.74714851705419	3.7581101714132656	0.061912735099670387	0.6496301432423899
ODC1	0.8437731117991599	7.070239887383771	3.7564644823277984	0.06195884494681592	0.6496301432423899
C21orf62-AS1	1.7329111474916978	1.580280477783203	3.6921435264538176	0.062013656681127016	0.6496301432423899
FAM126A	-1.57800270390262	5.3634686720077	3.739091284865659	0.06253706014079284	0.6544868043606685
TMEM219	0.7651796394248855	6.870712740013833	3.7261953225512445	0.06296115350443117	0.6575061154851
IKBKG	1.536510026448287	2.159343429460753	3.68683043984047	0.06300047380555421	0.6575061154851
CCDC142	1.90947060938034	2.564207673482453	3.6821945562220653	0.0630557195900078	0.6575061154851
FASTKD3	1.7384695193038084	5.896570486317286	3.723185431825846	0.06306580992594821	0.6575061154851
YLPM1	1.0861047570686744	6.591951280219358	3.7104530252813057	0.06349255745341899	0.6605886785902855
ZNF567	-1.5558026939009701	4.769656585074221	3.7070217758387742	0.06357976324553853	0.6605886785902855
MCCC1	-1.3863989561549082	5.6128601257714585	3.7045578025784662	0.06369780007338147	0.6605886785902855
TET2-AS1	2.1126370984966747	2.9451530796830636	3.6745683907044016	0.06369837475144217	0.6605886785902855
ARHGEF26	1.5634558465109374	3.1143145229816667	3.6863150420369766	0.06375414116862635	0.6605886785902855
HIVEP2	1.0045077019814381	6.281494612611709	3.7020430356579497	0.06377958356493914	0.6605886785902855
RHNO1	-1.628156247910338	5.668321033469309	3.7019735835820655	0.06378388903534592	0.6605886785902855
SELENOF	-0.6806054188700627	7.896567566228619	3.6966165848333716	0.06395082286259192	0.6607674943928173
SF1	0.7628551244221693	6.731264429692111	3.696680011252526	0.06395632087417522	0.6607674943928173
STK38L	1.2983314914854163	6.250037908497467	3.6960576304026205	0.06398223659965163	0.6607674943928173
TBC1D15	0.7836761097170394	7.056428584955475	3.692142821455923	0.06410814960868871	0.6613128055092261
AC139256.2	-2.0663403383247534	0.5918614059508003	3.588117245933805	0.06428356155084768	0.6613128055092261
ZFYVE26	1.7609362003465268	3.3838315567315247	3.672515919848488	0.0643688331145736	0.6613128055092261
SNX27	0.8977066132763025	6.6823055695304605	3.6825121508315344	0.064440460900689	0.6613128055092261
TBL2	2.2754977490791486	4.279438192606261	3.671645939205257	0.06450648277067166	0.6613128055092261
TESC	1.6367534793095135	4.475815295688326	3.674871058520015	0.0645714258706114	0.6613128055092261
EMD	1.2717832959885162	4.854552329660858	3.6782123794426203	0.06457392311367012	0.6613128055092261
PRDM1	0.6725793534675769	8.369782806688876	3.6763580257937103	0.06464125904101733	0.6613128055092261
PARP9	-0.9809334893815884	6.767997478739565	3.6760447568274977	0.06466164943860196	0.6613128055092261
THAP5	-0.917874961952985	6.475107837785942	3.6733891679718025	0.06475615268828004	0.6613128055092261
ZNF766	-1.6579066877477484	6.647394866928865	3.6730903920689166	0.06476696444108025	0.6613128055092261
MGRN1	1.7259176394190652	3.9003883321990616	3.665244628140838	0.06482193813334158	0.6613128055092261
AP1S1	1.8524753443999498	2.4808706085642007	3.636653598932933	0.06486141513233662	0.6613128055092261
PLEKHB1	-1.5988272014553107	4.908750911193753	3.6675567897437893	0.06492389121238172	0.6613128055092261
AC139795.2	-1.803025450247407	3.2608013252885715	3.650444911447313	0.06498281675719869	0.6613128055092261
ARHGAP45	1.23542169703192	7.903445290405413	3.664631782669092	0.06504857764220735	0.6613128055092261
NCDN	1.7715365802246805	2.8978818428203894	3.632559387341004	0.06524159856086015	0.6613128055092261
EPN1	1.7096453567557968	2.2570716811307703	3.6098703257714457	0.0652864555867104	0.6613128055092261
TMC6	0.8503526186965499	7.089429526539706	3.657836436986768	0.06528863689776984	0.6613128055092261
AP005131.1	2.454333337103702	2.64645665444382	3.596262941303467	0.06531882425725245	0.6613128055092261
HMGN2P41	-1.0718917620064716	1.341131572925438	3.592305265866353	0.06538936287207146	0.6613128055092261
SLPI	1.9579219677224105	3.657812031022128	3.6308624357536456	0.06553824361356159	0.6613128055092261
PSMG2	-1.1189348469985145	5.658407894624522	3.649265178172651	0.06559951568017681	0.6613128055092261
JPT2	-1.7229959128486958	2.8305200526353134	3.619045605044954	0.06586159158917468	0.6613128055092261
NPHP4	1.9657994757472605	2.2653888643850464	3.5865881167799922	0.0660387090751401	0.6613128055092261
ACADM	1.1348290687615976	6.53012634170147	3.6357409920870967	0.066066526904612	0.6613128055092261
INTS9	1.321375751556764	5.455221051637538	3.6348954781892306	0.06609545482664937	0.6613128055092261
NKX3-1	2.1170773511384455	5.056425937215778	3.629486740578726	0.06623315504096353	0.6613128055092261
UTP14C	2.044970529172072	4.524372895503161	3.626742218938071	0.06626210259531624	0.6613128055092261
GPD2	1.8135220177073252	3.264800046797929	3.596069094682201	0.06626349907736682	0.6613128055092261
ZNF235	-2.099607150912411	4.75104383117294	3.6205164327708994	0.06630238314818818	0.6613128055092261
HCG27	2.097020682546872	3.17422283835285	3.598739896537022	0.06632067515386228	0.6613128055092261
NEK11	-2.0605082074110355	1.9707943576528897	3.553807055969946	0.06640401634871182	0.6613128055092261
AP003716.1	-1.8819409793514694	2.9483286685196948	3.5989597724474494	0.06659832742990401	0.6613128055092261
TXLNA	1.0132980756770613	6.496064649093162	3.618949023745853	0.06666163274547723	0.6613128055092261
TTC39B	-1.2816087856591598	5.853892614365329	3.617792515982959	0.06670873821981087	0.6613128055092261
PDE4A	1.6775124451838255	5.7360446941093555	3.614761903255322	0.06679374580532597	0.6613128055092261
SYTL3	0.7336415253030519	7.864735634917502	3.6137689380352875	0.06683593438833556	0.6613128055092261
ICAM2	-0.908926284619743	6.5685239773065955	3.611975211041985	0.0669097491575519	0.6613128055092261
SP4	1.1150548182998905	7.631954305680566	3.610944714909528	0.0669377298341264	0.6613128055092261
RASAL3	0.9851641607522279	6.655500713169632	3.61040704908463	0.06696442331333766	0.6613128055092261
KLHDC4	1.2552563520579976	5.264344306205587	3.6103535469676857	0.06696796684896114	0.6613128055092261
TESMIN	-1.7249177070609567	2.311485259937743	3.5498644143904086	0.06698023257786255	0.6613128055092261
STK11	1.9200614548144281	3.1342392312249547	3.58918736410775	0.06700937780842502	0.6613128055092261
USP47	-0.9654165799267214	7.405890687070726	3.6077738925338654	0.06705281729702633	0.6613128055092261
YWHAB	-0.5178893478755736	8.983394011366737	3.6073605980531194	0.06706072610618664	0.6613128055092261
EHBP1L1	1.9513073519598891	2.7752279653711547	3.5777089340516843	0.06707844319013022	0.6613128055092261
IARS2	-0.9325186941413849	6.298876655698094	3.6063823451766948	0.06711240215762664	0.6613128055092261
AC016773.1	-1.7250113881257358	1.4013706150860326	3.531836490400918	0.06718133551173942	0.6613128055092261
PAK1	1.8531688766909562	4.084050310385964	3.5971104497069852	0.0672043994535684	0.6613128055092261
AL135925.1	1.8585796592542732	2.187186189837355	3.5433593434057777	0.06721406049192048	0.6613128055092261
SRPRA	-0.7841172277099073	7.139246713481616	3.600586868283134	0.06731223644727968	0.6613128055092261
ARL1	1.4496302329685804	5.839833721643998	3.6001258752509693	0.067337062955802	0.6613128055092261
AC058791.1	0.7188617431550614	10.928061825024658	3.5991845612355435	0.06735362421148441	0.6613128055092261
SCLY	1.8476126825760377	1.7099027245179172	3.5360889192304437	0.06735761196152253	0.6613128055092261
RABIF	-1.2255540557842026	5.39668980261498	3.597538915243543	0.06743332831541113	0.6614629436100409
TRPM7	0.9196760425495156	6.38874176856727	3.59546639929295	0.06750289833607544	0.6614882816368068
TSC2	1.7238453145457557	4.464124600893005	3.5899259006891695	0.06755676430711154	0.6614882816368068
KNL1	-2.08715048955287	3.3189211001771337	3.5527126558190725	0.06791740642917359	0.6632606154913492
CFAP36	1.396767303243271	5.925687620317878	3.5828779812681493	0.06796182638806308	0.6632606154913492
NAA25	1.0300152437753645	6.275053836618305	3.582374947831688	0.067978521007031	0.6632606154913492
TYMP	1.3604751450138708	5.762077073385218	3.582369181530751	0.06798012337455868	0.6632606154913492
KDM4A	1.6013488987303217	4.910748824621521	3.5762907972806484	0.06817132598756453	0.6639991873811465
SEPHS1	-1.9460852785285556	4.630149657150333	3.5740963953515354	0.06817713406562607	0.6639991873811465
TRAV23DV6	1.6541082376490113	3.8585454796608856	3.567473721876235	0.06830951631848346	0.6646971334563897
TMEM161B	1.4495358519471147	6.113629177454227	3.567202722913532	0.06853410277573602	0.6653922253780633
FAM192A	0.9104482251813771	7.108299595544795	3.5651755168515322	0.06860036962602854	0.6653922253780633
ARID5A	0.9111255651163455	7.317623477593622	3.563685230279877	0.06865394500193174	0.6653922253780633
SDHAF3	-1.4692591300217674	4.639247035012041	3.5606748934096224	0.06873959118785783	0.6653922253780633
MYO18A	1.9957144148606423	4.0662566603545685	3.554352422569824	0.06876188602577718	0.6653922253780633
SERINC3	0.6848096993601167	8.521321175586552	3.559764835746372	0.0687911180346369	0.6653922253780633
CEP135	1.3401461167850768	5.391218696278833	3.558362239676827	0.06885682232114061	0.6653922253780633
ITGB2	0.6273026556621907	8.40079148658199	3.5564504183216408	0.0689144201765555	0.6653922253780633
MT1E	1.5293726777236358	1.5857147966081873	3.501320092715815	0.06894726036652828	0.6653922253780633
ZMYM4	-1.5278582686510755	4.5284089340730524	3.549012227534257	0.06912321989029706	0.6653922253780633
L3HYPDH	1.5859416960013684	5.000764709201211	3.5489527140498685	0.06918432277308491	0.6653922253780633
TAPT1	1.4498107661535333	4.630703636416356	3.5480885869654952	0.0691947589128039	0.6653922253780633
SAT1	0.4973036925481183	10.113744626652693	3.5472443726167353	0.06925303026165616	0.6653922253780633
DLEU2	1.5710770020192941	4.296238076164293	3.5441135459399877	0.06928431533040025	0.6653922253780633
AC108673.3	-1.6168730540852199	2.678230660435324	3.5193843553943718	0.06936425286241216	0.6653922253780633
AL591895.1	-1.5319258921994539	2.435034151096023	3.5155348248834266	0.06939755708310702	0.6653922253780633
LINC00115	-1.9715869329900164	2.7459520377537494	3.5155319128034574	0.06941426156771245	0.6653922253780633
AL035634.1	1.8127689627156935	2.495798513098254	3.505406338218252	0.06968084347799201	0.6673632489532622
GTF3C5	-1.667102441807923	5.253038024301191	3.533272995893904	0.06978509768744819	0.6673938355825288
ZNF789	1.724725416763072	5.306330132284873	3.5295535927955415	0.06991702000539539	0.6673938355825288
HSCB	-2.2485954875990912	2.2109925564495314	3.463669878843429	0.07015348957215989	0.6673938355825288
ZYX	0.9481054362141528	5.952673309169464	3.523527695124593	0.07015976829657765	0.6673938355825288
DDX42	1.5338023344844516	6.5559294550376475	3.5233359141622707	0.07016246647351107	0.6673938355825288
USP30	2.1538240914133207	4.095548277275292	3.5127604243155264	0.07017990803847225	0.6673938355825288
CHMP5	0.8136510048278968	6.6432105784880715	3.5203279384272297	0.07027478862959423	0.6673938355825288
ITGA4	0.5652266208231324	8.652406776227759	3.5175131710804557	0.07036808108835195	0.6673938355825288
MBOAT2	-1.8870416805072174	2.3408900288170305	3.4726775175940228	0.07036978134075919	0.6673938355825288
AC124016.2	-1.9532186269552703	2.044835395013299	3.463116891869722	0.07043558613882654	0.6673938355825288
CCDC28A	-1.026193462367365	5.922238444376503	3.511562006637065	0.07061437295958799	0.6673938355825288
AC073896.4	-1.270036432305849	0.013492698894944593	3.411130694667904	0.07078182395192828	0.6673938355825288
FMNL3	1.1074350909445372	5.647285096087981	3.5056514704321184	0.07083802769697195	0.6673938355825288
AL353743.1	1.854063166829051	2.1437515880914173	3.461530747434651	0.07090015247263722	0.6673938355825288
TRAV26-2	1.8040669490191896	4.165661930495255	3.498184112852235	0.07096278694308622	0.6673938355825288
VPS13A	1.0933441898479308	6.132403196559818	3.501309691853325	0.07100149597456987	0.6673938355825288
SELENOT	-0.4829609422804015	8.950500843399157	3.500529327203949	0.07101367741318554	0.6673938355825288
XPOT	-1.204697995247039	5.630723396188237	3.4993059199484096	0.07108199074012181	0.6673938355825288
HMGXB3	1.792024064353439	4.871024876218673	3.497315750472847	0.07108633497101456	0.6673938355825288
WDR75	-0.9377036294868928	6.0151928732709905	3.498763744302142	0.0711008987744436	0.6673938355825288
MED20	-1.657321906252722	2.4598010214231327	3.4693963350418997	0.0711307923684042	0.6673938355825288
RASA3	1.3753376049947421	5.545591214353432	3.4972455645901186	0.07115591813179668	0.6673938355825288
PLCG1-AS1	1.6778298409481718	1.3678326958120977	3.4315336669072485	0.07123582445009302	0.6673938355825288
TOGARAM1	-2.1810590282185633	5.18676796219528	3.489872333473462	0.0714039246693415	0.6673938355825288
PEX1	1.3259158684007912	5.334756795799888	3.489694250293312	0.07144233605551573	0.6673938355825288
SAMD1	1.7578058342364382	2.3955124857308956	3.4407555503855036	0.07146727923151935	0.6673938355825288
POLDIP3	-1.6169082236787518	5.228028255850626	3.4871671334705776	0.07153153136885297	0.6673938355825288
AP000347.1	1.7133562239365845	3.4950247534921766	3.4775479258025452	0.071565249407299	0.6673938355825288
BMP2K	2.0966393524334404	3.0076119624221658	3.461667099010635	0.07160610391563349	0.6673938355825288
GK	1.3677184879481001	5.699379328247562	3.4780594916594985	0.07189468866615537	0.6673938355825288
PHLDA1	0.7582188415416414	7.56987863181483	3.4745577751336816	0.07201864455807051	0.6673938355825288
INTS2	1.3232303508161536	5.450041298921766	3.473655098644863	0.07206433240006503	0.6673938355825288
ZNRD1ASP	1.8269033802382129	3.604796519471713	3.460705822819015	0.07214653599443563	0.6673938355825288
PYM1	-0.9877719262514773	5.699336630261353	3.467066032413562	0.07232733539314261	0.6673938355825288
RRM1	1.208966677300568	7.236603973681353	3.4664306615159957	0.07233878749146602	0.6673938355825288
TXNDC11	1.271951161214931	5.592833665176846	3.4664185470736957	0.07234826259928369	0.6673938355825288
RHEBP2	-1.0428274392684023	-0.6890434072578512	3.366317242594814	0.07238627998142931	0.6673938355825288
RNH1	0.8249803867283082	6.971608492491085	3.4645088021963915	0.07241439399636455	0.6673938355825288
AKT3-IT1	1.624068008557855	1.464905815896363	3.399000635970634	0.07241530775812323	0.6673938355825288
FAM110A	1.5375580319001259	5.008166261680951	3.4628527082712033	0.07244003492175832	0.6673938355825288
AC016739.1	0.9018816324174956	1.045634223445622	3.3967120463301788	0.07247545715314696	0.6673938355825288
ARHGAP10	1.2919496078630486	4.5767207432002275	3.460168850739818	0.07254488815419395	0.6673938355825288
CEP126	-1.6235418533968333	3.1200955838926006	3.441870899659566	0.07258194746142087	0.6673938355825288
ELOVL5	0.5725204343585953	7.922805448385074	3.457484990272305	0.07268305713101579	0.6673938355825288
HEBP1	-2.090623878792865	2.7651644489820852	3.4325572764852446	0.07270834539604408	0.6673938355825288
MROH1	1.7014660529070937	4.334279007450195	3.4530622043577366	0.0727588183267162	0.6673938355825288
NEK1	0.9180542566759888	6.111242758372163	3.4546431114460163	0.07280944553628049	0.6673938355825288
PRKAB2	-1.9511692497398088	3.8963751559133364	3.4390671394448917	0.07312491012160524	0.6673938355825288
TYW1	1.1908203818628085	5.926395192180391	3.4429198479258316	0.07327233439561463	0.6673938355825288
SOCS1	1.2899532219311367	5.311476084675528	3.4416989797429167	0.07331639281014825	0.6673938355825288
HDGFL2	1.6148742498976163	1.3001027556627656	3.3710389777548135	0.07348970402575716	0.6673938355825288
NUP58	1.2582648666128848	6.210800513676472	3.436066861417099	0.07354339519954152	0.6673938355825288
SLC14A1	1.8820465782320412	2.6349646778411087	3.40157268190084	0.0735487870428428	0.6673938355825288
TMEM184B	1.5099886829676203	5.440585825198121	3.433553401082594	0.07355307178738202	0.6673938355825288
YME1L1	0.7904021999546462	7.165239953324937	3.4347966429987187	0.07358380288259056	0.6673938355825288
RPL7	-0.48804525583718855	10.123248258673117	3.431184550869393	0.07371906961475068	0.6673938355825288
CYBC1	0.6758785898758832	7.039268246627923	3.4249289404453074	0.07397834830989684	0.6673938355825288
EXT1	1.772806067203396	2.5266850385027286	3.388160014267532	0.07398049637460445	0.6673938355825288
DTHD1	1.5405098797030723	3.710164056620655	3.412209616953866	0.07400105976296983	0.6673938355825288
UBASH3B	1.570838226014669	5.787858286401508	3.423474473165727	0.07403852520206754	0.6673938355825288
MDN1	1.108729907778216	6.371200481412814	3.4224696948174733	0.0740837890220636	0.6673938355825288
N4BP1	1.1073551614840627	6.053226833921647	3.421901907400453	0.0741088013389222	0.6673938355825288
TAF13	1.2178282913893073	5.823406577727887	3.420622591139622	0.07416071624876115	0.6673938355825288
ZNF585B	-2.22019901292003	3.3877136080093693	3.4058390220365014	0.07418793679889658	0.6673938355825288
AC005332.6	1.9916539054848523	3.0226580662332188	3.3878056657334525	0.07420839613591172	0.6673938355825288
COP1	1.2018368734349767	5.246440483345488	3.4168201542836303	0.07430975883945841	0.6673938355825288
ABHD5	1.3502121687075193	5.47861461311715	3.416242841825994	0.07433080519765843	0.6673938355825288
ZFYVE16	1.5165876985420412	4.397270932662318	3.4138768889141597	0.07435727892027923	0.6673938355825288
UBE3A	0.7686535525293586	6.636720538192733	3.414070244858973	0.07441823886835118	0.6673938355825288
UHRF1BP1	2.0188740039907596	4.143409114124512	3.408557761900285	0.07445258686398089	0.6673938355825288
PHKA2	-1.5029484743386818	4.421854018068511	3.4090066326043353	0.07450146436714696	0.6673938355825288
UTP20	1.5540690081736357	5.710234125554248	3.4112800069704696	0.07452696578653568	0.6673938355825288
SYNJ2BP	-1.0907150384871334	5.834997964410149	3.410379166300206	0.07457612227191418	0.6673938355825288
HNRNPU	0.6420256712413426	9.223179303332909	3.409070927122332	0.07460671090296873	0.6673938355825288
PTPMT1	1.5804918364321117	3.91455669431969	3.4045054353046926	0.07462955891694431	0.6673938355825288
EFL1	1.5158238131785267	5.624289194413072	3.3991035845179174	0.07469454694078954	0.6673938355825288
EXOC7	1.3326151646809155	5.570313010237227	3.4071387641844186	0.07470248143373512	0.6673938355825288
AC024293.1	1.3086261990035852	2.195186366943946	3.3691891690917117	0.07485398131253293	0.6673938355825288
HSPA8	0.36206967860992023	11.224823115129771	3.4020433595772057	0.07489082840921242	0.6673938355825288
HDAC7	-1.5220055669489914	5.124052119238536	3.4017318997365127	0.0749039593019591	0.6673938355825288
HNRNPLL	0.5726651209928644	8.260868406084054	3.401487411305424	0.07491618397426607	0.6673938355825288
C5orf51	2.370403685474179	4.123762789462415	3.386261648539826	0.07525414035129839	0.6673938355825288
C16orf58	-1.4815535284729229	2.2800796974505144	3.3549927581451446	0.07525651092956474	0.6673938355825288
RABEPK	-1.627823923673893	4.888690308347055	3.3908734716650875	0.07533683413918392	0.6673938355825288
TRIM62	2.021035942063075	4.288229246383393	3.3834331297943	0.07540091986241378	0.6673938355825288
SNTB1	2.0513605445720273	4.042888391059549	3.3788460050958276	0.07545099251008874	0.6673938355825288
FLNA	0.8120241970688293	6.9249277973237415	3.388413501524256	0.07545660862095295	0.6673938355825288
ATP6AP1L	-2.309349780217118	2.1881212465831346	3.337421485425354	0.07546895931355353	0.6673938355825288
BTG2	0.5101728214752395	9.529507633415442	3.3856354613176465	0.07555983337952889	0.6673938355825288
DDX6	0.633017535180246	7.926785026753645	3.3849786311851395	0.07559092409047478	0.6673938355825288
NNT-AS1	-1.692436085136866	3.2080552657968333	3.3714170128294865	0.07559682530415943	0.6673938355825288
HIST1H1D	-1.5621309624432287	3.3127820213991006	3.370434129035593	0.0756725980506195	0.6673938355825288
PCED1B	0.968649850361449	5.618708615432866	3.380087019317506	0.0758087006614654	0.6673938355825288
DOPEY2	1.5711440624283843	4.542820747222861	3.372088662040486	0.0760726440160537	0.6673938355825288
CD44	0.3414724154674635	10.851361586689693	3.3679356489483254	0.07628907937753346	0.6673938355825288
NBPF20	-1.7633260708184986	2.216447417770844	3.3252408549654553	0.07632931857711604	0.6673938355825288
UBE2Q1	1.2337578849181154	5.817484769598889	3.367109014617189	0.0763427807324391	0.6673938355825288
FP565260.6	-1.8757849711739611	2.070824806240702	3.323458010004292	0.0764824474347693	0.6673938355825288
AL161725.1	1.4902940992584441	2.673198766059038	3.343885815434335	0.07650388223635134	0.6673938355825288
PAFAH1B1	-1.312368670425202	6.570307285302065	3.3626952383298963	0.07652325485687116	0.6673938355825288
NUP85	1.2282612901214978	5.933853258058982	3.359922223255751	0.07664064025655967	0.6673938355825288
SLC30A4	1.6292058886044805	6.06574995729477	3.359759334004902	0.0766422487669063	0.6673938355825288
INPPL1	1.799799496250377	4.116249401361686	3.34992115178987	0.07665840396542478	0.6673938355825288
XPC	0.8660301887754397	6.460437366315772	3.359332474922697	0.07666222388095506	0.6673938355825288
GPATCH1	-1.661495192129409	4.5391681038398906	3.357463141762469	0.07667766743451232	0.6673938355825288
AL662907.2	-1.5306205512570936	0.7581403228837177	3.2782827349952592	0.07682194444190545	0.6673938355825288
IGFLR1	-1.8204796745329832	3.689625710552694	3.346865439848666	0.07689773434411885	0.6673938355825288
TRPS1	1.079253903684733	6.049756695216259	3.353330852303634	0.0769157320671369	0.6673938355825288
ZNF662	2.242481662267436	4.135471094528847	3.3456033476249902	0.07695777674221245	0.6673938355825288
AC022929.2	2.1351403587079765	2.7542035335403545	3.311429501820812	0.07706779277695436	0.6673938355825288
EIF2B1	-1.1880979405061785	6.602872429366947	3.3492514263919215	0.07708282798165782	0.6673938355825288
APBA2	1.9717870680737504	4.378262036929808	3.345465429952822	0.07710497333742845	0.6673938355825288
ATR	1.1885249849256017	6.384367644860421	3.3459346287364276	0.07722327008678177	0.6673938355825288
METTL18	-1.7186899250036967	3.81561215371588	3.338324996327131	0.07730499713223704	0.6673938355825288
TRAJ49	-1.3743122670045933	-0.24490294497679554	3.2517096076611325	0.07731868719227457	0.6673938355825288
MAP3K20	-1.901939131006599	2.995147920455384	3.3205325493220457	0.07732255009155743	0.6673938355825288
GPCPD1	0.7950271890098018	8.131980925906058	3.3426088689791924	0.07734960906829079	0.6673938355825288
GZMM	1.3525317593901731	5.536445162596435	3.3425901577778463	0.07736144204984914	0.6673938355825288
HIP1	-1.541785178694295	4.345071535101329	3.3398237325597835	0.07738150976537465	0.6673938355825288
ANKRD54	1.3159863335218478	6.00337411982765	3.3419226982991153	0.0773939064364109	0.6673938355825288
AASDH	1.450632919132834	5.801303730517488	3.3411677771298702	0.07742477186508552	0.6673938355825288
PSMB6	-0.7112904567052791	7.257402839675777	3.340126078328447	0.07746035928509208	0.6673938355825288
BTBD9	1.2404419849095423	5.442473512812368	3.3373338892021196	0.07758508229759073	0.6673938355825288
TLN1	0.7536528078746032	6.546464268436805	3.333139233942544	0.07776098265574388	0.6673938355825288
NDUFA5	0.7966776992021117	7.31420372422548	3.332208538922121	0.07779334487156983	0.6673938355825288
ATP13A1	1.4555877132513646	5.283958974600312	3.3305996628621912	0.07786460479407835	0.6673938355825288
CHURC1	-0.8149584299940406	7.114666413627049	3.3305111187346235	0.0778681653036269	0.6673938355825288
AC022929.1	-1.8881206200658422	1.7090757592339514	3.2631071414289883	0.07808268504554895	0.6673938355825288
WDR12	-2.359530761819464	4.9038160243494096	3.3211504216788934	0.0782018128138472	0.6673938355825288
SPRYD3	1.4803771858974089	5.513611033868143	3.321985421767126	0.07822769074553175	0.6673938355825288
NEPRO	-1.2461988663284456	5.423628160827342	3.3195354225159504	0.0783443382149243	0.6673938355825288
LMAN2L	1.7640741162017834	5.077219757532208	3.317050665730991	0.07838603564561121	0.6673938355825288
CHD1	0.7820749606713593	9.004244613794205	3.317135069613463	0.07842742067244914	0.6673938355825288
POLRMT	1.9545015604714329	3.9753313632699934	3.3062783576513857	0.078617129016057	0.6673938355825288
CBX6	0.9530562902107856	7.090868273538248	3.3124792630792563	0.07863603980021405	0.6673938355825288
NPEPPS	1.1479189895292143	6.614558649317728	3.3125190962865583	0.07863864301512942	0.6673938355825288
SHISAL2A	1.8738247494021725	3.0104849428367784	3.294700358623617	0.07874289789445023	0.6673938355825288
TEP1	-1.6147137011067785	3.9677347433281285	3.2907047156836366	0.0787672082166389	0.6673938355825288
DENND1A	1.4523684267778334	4.043879030762886	3.3060795567182653	0.07878224667567395	0.6673938355825288
KDM7A	1.2687090199530697	6.175826570516145	3.3091513571892266	0.07878685077224061	0.6673938355825288
FAM200B	-1.1247361383391021	4.916459993089489	3.308387682688744	0.07881401502029842	0.6673938355825288
PPP1R15B	1.0478302526124814	7.3822330757506345	3.3070205241441037	0.07886740564299552	0.6673938355825288
CCL3	1.6558584610029858	3.8046358096206276	3.301108009279678	0.07886841667935997	0.6673938355825288
RPL35A	0.574299734943029	7.519868460671844	3.3056683763381547	0.07892485165419948	0.6673938355825288
AC018904.1	-1.8044409367210792	1.4479095450767865	3.2443576603313034	0.07893633300876285	0.6673938355825288
YY1	-0.902146848045539	6.601589837260111	3.3049935592560495	0.078961520439822	0.6673938355825288
RRAS	1.6312364534278188	0.8021070760442973	3.2344125731011917	0.07902096032210075	0.6673938355825288
COMMD3	-1.1114471522407003	5.421065109273203	3.303158893193432	0.07904957397114787	0.6673938355825288
NDE1	1.2187806433029154	4.404987392369786	3.301466458324392	0.07905918751209344	0.6673938355825288
ATF6B	0.9387441066954275	6.373440040320755	3.302689883469398	0.0790626303550919	0.6673938355825288
PLCE1	-2.0748286665542377	2.9120837192202327	3.2799528589189904	0.0791167272650924	0.6673938355825288
RRAS2	1.7409633884329332	4.498591032887782	3.2964579462670938	0.0791411660877124	0.6673938355825288
SLC30A6	1.804992340932973	4.5897351199138425	3.2963630904805203	0.07925464619104526	0.6673938355825288
CSDE1	-0.4726503785235867	8.499214936019209	3.296723145219279	0.0793068020350017	0.6673938355825288
RF00019-714	1.793413177924887	1.6998818546208498	3.2375864969982167	0.07942041162372504	0.6673938355825288
CMAHP	-1.6737533960000932	5.255803434575129	3.2937868687631116	0.07944134550326386	0.6673938355825288
P3H1	1.6924830787197684	4.931532441964172	3.2914313303868603	0.0795099311151451	0.6673938355825288
DUOX1	1.6388535173607803	2.432651340341726	3.265677977278627	0.0795648254470104	0.6673938355825288
RF00019-664	2.026398409020378	3.6134105015107774	3.254498772777695	0.0796459861558354	0.6673938355825288
NDFIP1	0.7206768197528389	6.853693315315345	3.2884995460802298	0.07967279927726635	0.6673938355825288
TNFAIP8L2	-2.087706196736572	2.7071984947453576	3.259209478333716	0.07977547220733967	0.6673938355825288
IFT74	-1.3564671548907226	3.7085273455200003	3.277909008467613	0.079898504564564	0.6673938355825288
APPL2	1.3569114768573702	5.23596726252895	3.2810782018200375	0.07999670095453325	0.6673938355825288
RCN1P2	-1.717583954237594	0.874497309390625	3.2081710176596947	0.08009814948801157	0.6673938355825288
PPIAP2	1.3906687621312193	4.189177963249028	3.275746466200013	0.08013562412245719	0.6673938355825288
HTT	1.1527015770281621	5.16490389892285	3.276690212456613	0.0801915988328564	0.6673938355825288
SELL	-0.7176376374116584	8.49717305279764	3.276101641480504	0.08020503757610234	0.6673938355825288
ZC3HAV1	0.4282264838039774	9.150608067336838	3.274168318231619	0.08028798640658609	0.6673938355825288
PSMB1	-0.573958402716234	8.050583042883199	3.2724330345749655	0.08036705252584492	0.6673938355825288
DUSP7	-1.9858450199792212	4.262103794465745	3.268910617994628	0.0803912136742144	0.6673938355825288
CEP72	1.9479604248322313	2.250113723293598	3.227701752528717	0.08041206382303585	0.6673938355825288
FAM120A	-1.237171119320779	5.7775548344211	3.2697620654935635	0.0805037074670444	0.6673938355825288
HDAC3	-1.0733852833235504	6.582976032156645	3.268290600150871	0.08056175315200814	0.6673938355825288
SMC6	1.5374369533801258	5.72187520552206	3.2674037533890443	0.080599977672294	0.6673938355825288
OXSR1	1.1139619675969072	5.755291221932769	3.267004242984925	0.08061894106667489	0.6673938355825288
EXOC2	0.8615492072646905	6.485762362467814	3.2658158628437985	0.08067021623333177	0.6673938355825288
ATN1	1.7318517721302484	2.5546135447533413	3.2300216861128797	0.08070807041003686	0.6673938355825288
ZNF621	1.7864081246101813	4.3170005425775475	3.2617285300255827	0.08071274882417935	0.6673938355825288
AP003392.1	1.8236909260948113	1.952394682988975	3.2191111896804947	0.0807195583191348	0.6673938355825288
PRR5	1.506167268088134	3.9363223424829465	3.259370552424661	0.08077572756469692	0.6673938355825288
AC127164.1	-2.26618690711976	1.597688752971781	3.1926288660002435	0.08082771298987478	0.6673938355825288
JRK	-1.7342835756575605	2.3319925360376037	3.2301950294579687	0.08083607292875455	0.6673938355825288
TAF10	1.5611536641610264	4.533655018626841	3.2603466231048217	0.08084079893874424	0.6673938355825288
AL035413.1	-1.5852915869196313	0.6297461793885543	3.1771651265448178	0.08108837962245821	0.668933301979691
AL031708.1	1.800304244625598	2.8553884102021407	3.230343495699312	0.08116977922368802	0.669100582200085
MAD2L2	1.188841304340188	5.608572149498699	3.251595775950811	0.08130371382356505	0.6693845263592201
PJA1	1.7168173934953543	4.813377042340524	3.2452091582513316	0.08153987392389037	0.6693845263592201
ATP5MC1	-1.2414963032949453	5.436712497828236	3.2446653759363544	0.08161615273647592	0.6693845263592201
IDI1	0.6901174748579934	8.236934327707548	3.243078509702316	0.08166816999952298	0.6693845263592201
OSBPL3	0.8105119447425647	6.924313555888358	3.238742117725141	0.08187052704481473	0.6693845263592201
TDRKH	-1.8784236541609438	4.861572735350126	3.23757845947577	0.08189066041486563	0.6693845263592201
SNHG7	1.4235817722071742	4.8487882803704405	3.234705515378974	0.08198096183728222	0.6693845263592201
MACF1	-0.5390070500967326	9.270318839168988	3.23594145714173	0.08198537435193183	0.6693845263592201
ABCF1	1.0686919116804783	6.311178229108649	3.2335323930948885	0.08211131658667309	0.6693845263592201
SLC4A8	1.7816698240044206	4.863400177623849	3.232337015456531	0.08211934545669587	0.6693845263592201
AC108693.1	1.8461984434956213	2.0709882737925436	3.1921110960224275	0.08219049319297714	0.6693845263592201
AP001033.2	-1.745518216332669	3.8130138682505144	3.2256574939859757	0.08219514586945731	0.6693845263592201
RPAP1	-1.6850096728635267	3.984223688475853	3.2240290040420683	0.08233729917033944	0.6693845263592201
HNRNPDL	-0.46353168606174605	8.618994438456273	3.2270316708105837	0.08238839255188253	0.6693845263592201
MEMO1	-1.8980207613794713	4.392493437136013	3.2238330094028735	0.08242715401323165	0.6693845263592201
BMS1	0.9501467929686553	6.366506932003228	3.2264570716199374	0.08242952739133268	0.6693845263592201
NLRP1	0.665822275338331	7.375223707692256	3.226143854143912	0.08243489756108105	0.6693845263592201
FARSB	-0.9531293218981586	6.296185711561554	3.2256598480112295	0.08246713838525686	0.6693845263592201
YY1AP1	1.1244194732811952	5.930982416462097	3.225096828510397	0.08249385703865768	0.6693845263592201
CHP1	0.772409743291971	8.657745700727476	3.2242661844774663	0.0825134231409337	0.6693845263592201
CSNK1G3	-1.4784648169232122	6.219739321776056	3.2245386898591346	0.08252045775007054	0.6693845263592201
LRSAM1	1.704436816732825	2.5320312790903863	3.198159883055765	0.08254947570886519	0.6693845263592201
WDR46	-1.3096948452635169	5.24398010712884	3.217209151005688	0.08284952297780367	0.670849491349907
RGS1	0.6213693227912322	11.699539176333404	3.2167570774713865	0.08285270049374936	0.670849491349907
AC018644.1	1.6711280881990758	3.7084490287737313	3.2028888186894418	0.08322603590990137	0.6733742905437475
LRR1	-1.8878072291196697	4.510720679794359	3.2034082955041163	0.08336999820988265	0.674040893946518
ARL6IP6	1.2036137090978405	6.485080446383435	3.20391169472948	0.08345438195721097	0.6742251802845671
MRPL12	-1.3889369095034099	2.5297554280990324	3.1797436756628588	0.08358995861216292	0.6745052555835109
NPIPA1	-1.3560711951357365	2.2173648459367037	3.1704007473308473	0.08361228024361235	0.6745052555835109
SMU1	0.8649335946788912	7.54261363105398	3.1988908751498615	0.08367690181192373	0.6745294875810965
ZNF721	-1.2973884743206465	5.621344187005037	3.19486143090641	0.08387495336182413	0.675532193016671
SIAH2	1.2126687233187974	5.673977562157659	3.1938026556487493	0.08392470836783343	0.675532193016671
ZMIZ1	1.504202735272031	4.739715666513512	3.1904045437983535	0.0840008582749733	0.6756483435239771
KIAA0586	1.3890534650726005	5.607259400537999	3.1898114240154083	0.08409813832099403	0.6757489338047976
SARDH	1.6894627327315956	4.439415073674676	3.1842392533049284	0.08415211479424982	0.6757489338047976
ARPC1B	-0.8768701671245869	5.865078576873956	3.1850733547792376	0.08433047873255115	0.6757489338047976
SNAPIN	-1.2548464777058987	5.06598419448171	3.1848470608910215	0.08433357901723364	0.6757489338047976
ANXA4	-1.4978259621192664	5.350751771452123	3.1841877272295065	0.0843586557308009	0.6757489338047976
FGFR1	1.653211259749194	4.734944236756021	3.182270136017942	0.08438373915329847	0.6757489338047976
SLC4A7	0.8437163392001029	6.943612052329638	3.1798732664263345	0.0845599499697742	0.6765855697412465
DEGS1	0.7330555642715438	7.066712002982147	3.178459408715176	0.08462519256576656	0.6765855697412465
FUBP1	0.8341774503501895	8.097753761217998	3.1764955608605256	0.08471050498620798	0.6765855697412465
COX7BP2	1.8837728309154003	2.6989910834390534	3.1500846282525856	0.08473543583769516	0.6765855697412465
PTER	-1.6325553301842959	5.256638984422752	3.171062679089094	0.08497259496892848	0.677984691781968
PTCD3	-0.9587188450121359	7.604019801639285	3.166359988338117	0.085187559488327	0.6792048169837696
STK32C	1.40636738454674	0.6705792008733669	3.097299662743492	0.08532137843483399	0.6797766591893215
CDK16	1.5369432517554893	5.004930259635315	3.158500409441675	0.08554295652591085	0.6806308926492161
ADTRP	-1.712795295521593	4.150125348685355	3.155261200604702	0.08558307845113786	0.6806308926492161
SLC39A14	2.040567895983319	4.14726558074697	3.150740077112341	0.08561512187612776	0.6806308926492161
ZDHHC11	1.68904205124589	0.9132610527647618	3.0874833790004503	0.08568640640670908	0.6807032590233992
AL121944.1	-1.5546493371541015	3.536021842482192	3.144717196676734	0.08586213696342349	0.6812119543072102
PIGM	1.2719846077084342	4.894489321357536	3.15146440648669	0.08587489695295057	0.6812119543072102
MRPL39	-1.1873015259986657	5.622690746157975	3.1506813041369863	0.08594356954710346	0.6812630382564385
DCUN1D5	-1.6777627580227041	4.277164004815464	3.1404342423690803	0.0863092997532211	0.6823217402285063
UFM1	-0.8983667747643825	7.08640377916678	3.1421204388552706	0.08633810153554997	0.6823217402285063
AC009226.1	-1.4488117170022874	2.7294612401364753	3.1251483698438185	0.08635074335085752	0.6823217402285063
PRR34-AS1	-1.0260775002296345	1.1162507880786154	3.0828446908689386	0.08640448830670244	0.6823217402285063
GNL3L	-1.5184877709574154	3.537958693071053	3.133076731994933	0.08643911838789452	0.6823217402285063
CSF1	1.2709631221255757	5.1900935885635135	3.1396535644207515	0.08645110566337245	0.6823217402285063
ZNF529	-1.5817089033503522	5.129947894663465	3.125364372166976	0.08705259670540422	0.684058359372822
LARP1B	1.528961526853241	4.932417726596653	3.1212282279824	0.08709150906616496	0.684058359372822
MOB3A	-0.8384046976662398	5.9910872875967005	3.1248507550439983	0.08717679456590625	0.684058359372822
GNPTAB	0.9879075439903716	6.507065723418164	3.123324564427354	0.08724372117059878	0.684058359372822
PPAT	-1.6634585658217544	3.7545742406330183	3.116634604833114	0.08730318134888154	0.684058359372822
CD40LG	0.6050339069835552	7.592577621144171	3.121646890726147	0.08731484377669947	0.684058359372822
WASHC1	-1.4675925291622165	2.0129273357223894	3.0882105785688614	0.08735032634091018	0.684058359372822
ZNF142	1.7958904771903452	3.6451827276553814	3.109105233693253	0.08737937983903939	0.684058359372822
TUG1	-1.1228474262603816	6.37113808149571	3.116110786242644	0.08759510603247013	0.684058359372822
MRPS23	-1.6830626334830388	4.5390775765407465	3.1142811723315487	0.08761210928472622	0.684058359372822
Z95331.1	-1.850703101923921	2.5762876214970536	3.078920241636844	0.08766077830213782	0.684058359372822
MRPS5	1.0540513115060022	5.946034420531839	3.1122707973852233	0.08778323968143284	0.684058359372822
SENP2	1.1207773788286277	6.277450487138779	3.107037352109909	0.08803612232729291	0.684058359372822
TMEM35B	-1.1336252567561234	4.568611734772138	3.1065104463902213	0.08803836936460716	0.684058359372822
CRYBB2P1	-1.3249888746082568	5.6454220490792615	3.106842307115015	0.08804980159487591	0.684058359372822
SBF1	1.259005440168757	4.863589116399926	3.1051649175836307	0.08811137430303198	0.684058359372822
EPHX2	-1.7683442354878092	3.921326300001936	3.0995388973274287	0.08812498894363198	0.684058359372822
NECAP1	0.9052317657243848	7.052145524645134	3.1049972134013646	0.08812760310796432	0.684058359372822
ATXN7	0.6703851909604019	7.244817316849537	3.104481872313878	0.08815104207070305	0.684058359372822
HIBADH	-1.708325845826003	5.122262131425439	3.1036311835979364	0.0881747777019312	0.684058359372822
NBEAL2	1.3184524394755806	5.5153206526058005	3.1020963112630913	0.08827683058544693	0.684058359372822
CUL2	-1.236466665307696	6.207840836580345	3.1011122862587173	0.08832709256153683	0.684058359372822
EPHB6	1.4559793927784754	4.656355986800934	3.10016641848023	0.08832777781464837	0.684058359372822
FLCN	1.6010102259117251	3.4438552606207242	3.0927960447814637	0.08834357814265277	0.684058359372822
PCMT1	-0.8587487824514617	7.368058307475138	3.099892354331437	0.08837468382086101	0.684058359372822
ATAD3B	-1.745214590904779	2.876934188138953	3.0762203634314558	0.08845427529081074	0.684058359372822
TXNRD2	1.69857334722401	3.9497529953727235	3.0937839789674677	0.08849891440352081	0.684058359372822
MALAT1	-0.20176888016084146	14.575096452861537	3.095643168115065	0.08857489353838904	0.684058359372822
RAB11B	1.3757291208595053	5.226747934797726	3.0955151231119133	0.08858971881405907	0.684058359372822
CD6	0.7417942840316306	8.208287531519442	3.0948999899003007	0.08861459622584547	0.684058359372822
USB1	-1.248081186312266	5.511907160503899	3.0944145064169213	0.08864970709979708	0.684058359372822
PRPF18	-1.0777587797459645	4.981214165385093	3.0921196913773152	0.08875975534920678	0.684058359372822
AC087286.2	1.8344333919801834	3.906872869497457	3.085124746174684	0.08881408417695104	0.684058359372822
ZNF737	-1.6692584875000192	3.434529483856132	3.080952678417367	0.08888533504584312	0.684058359372822
SEMA4F	1.974857497473405	4.166190060220663	3.0853415720158943	0.08889329205939095	0.684058359372822
AL392172.1	-1.5152240794127796	1.8257954462618362	3.0525464858803284	0.08892071301612549	0.684058359372822
AC244093.3	-1.5037628366693139	1.8458590899187062	3.0471929955790538	0.08903333196016071	0.6844437394437355
PRELID2	-1.7883149054719707	2.7198249673717934	3.064932187846405	0.08914219353970003	0.6847997141607692
MGLL	-1.8438256937206845	1.3775006002632904	3.022054307738376	0.089285012823715	0.68531899471319
KAT6B	0.791037225065084	7.267962525398361	3.080409056781182	0.08933499638766074	0.68531899471319
S1PR1	1.1328159920249041	7.597636677343286	3.0717451697625275	0.08976465816870428	0.6873719688220916
KLHL42	-1.7376349551304293	4.914869997525151	3.0706448068277323	0.08980156682609401	0.6873719688220916
FUS	0.7397793629079428	8.007924076956112	3.0703379114351668	0.08983037650029513	0.6873719688220916
PLXNC1	1.5180301266164455	5.3064151206982135	3.0692415793822625	0.08989039568523616	0.6873719688220916
C11orf71	-1.6126177498527652	3.0890008881563267	3.0418269622276424	0.09000437797187434	0.6873719688220916
ABCA1	1.6868983950584655	4.738240216008588	3.0644873177644887	0.09008370938415984	0.6873719688220916
RBM5	0.5386082537946785	7.965081172445278	3.0637114615053473	0.09016142583657137	0.6873719688220916
SECISBP2L	0.8750236433256512	6.661566204143167	3.0632571796312646	0.0901944416070643	0.6873719688220916
FAM13A	1.3036361497378572	5.638953416129082	3.063014338268571	0.09020864849916545	0.6873719688220916
NUP54	-1.3318859728884944	5.5054891042017085	3.061934026727409	0.09026803030331398	0.6873719688220916
RPL4P4	-0.9203592704016108	1.3924143688937913	3.018963573172993	0.09030374088252263	0.6873719688220916
JOSD2	1.4216400596607957	3.533796993143505	3.0520681905761355	0.0903561033283082	0.6873719688220916
UBB	-0.4778101769703433	8.981064701122047	3.0567575377953506	0.0905071709631431	0.6876216025778635
GOLPH3L	-1.554467970550333	4.513495370005977	3.0553392597933304	0.0905145454749887	0.6876216025778635
YPEL1	1.7678279187498998	3.108287548329218	3.027110207788365	0.09073855273524482	0.6883076376317732
SGK494	-1.412401159284978	1.0189096975179481	2.9869721063259678	0.09075065060062336	0.6883076376317732
ALDH3A2	1.5806646331394167	4.553544886053165	3.0489132546294426	0.09079348029051616	0.6883076376317732
TRBV5-4	-1.8104068899211485	4.089163900663648	3.043165816306956	0.09102620555065313	0.6883696032252264
ERO1B	1.0732193542335506	6.001744431330173	3.0454461485572075	0.09109724106083929	0.6883696032252264
RPL14	0.5532179214523756	7.617249882357686	3.0451393572313514	0.09109821569932015	0.6883696032252264
SLC25A35	-1.740325000293372	2.622874122435373	3.023540566873137	0.09119576620981623	0.6883696032252264
AC005261.1	-1.433904676910895	4.906562661467619	3.042682836610759	0.09121355196598406	0.6883696032252264
SEC61A1	0.69015877717045	7.211316945651195	3.042184782400438	0.0912512660804211	0.6883696032252264
TMEM179B	-0.8936302967490385	6.656412731994354	3.0403500305680535	0.09134962223477441	0.6883696032252264
RNU7-18P	1.6289923307945942	2.8358025383438075	3.0219789410097238	0.0913554251237474	0.6883696032252264
ACO2	-1.1668991520849545	5.8066398523998215	3.03994825744551	0.09137941674910321	0.6883696032252264
TRAJ4	-1.5174490307970383	1.1938057846949193	2.987787203151995	0.09143047438471538	0.6883696032252264
ASCC2	-0.7181022051163997	6.785831811436787	3.0363684990540247	0.09155070525367563	0.6884246890083228
LINC00894	-1.99351514950564	2.6623620741610474	3.01349345040932	0.09162051738713162	0.6884246890083228
ESD	-1.2405064434640658	5.826150026323222	3.034476524366872	0.09165765489640268	0.6884246890083228
PHLDB2	-1.7560410580535393	2.6107623757638456	3.011034198600759	0.09168933923213068	0.6884246890083228
GABPB1	1.1075314838046244	6.8587971179505685	3.0308120821818387	0.09183456440475424	0.6888332006268452
MFSD4B	2.331538518314746	2.775170332436659	2.992375391599935	0.09186959650271252	0.6888332006268452
COX14	0.8401612346812983	6.177339908837218	3.0280400218774393	0.09198250533536408	0.6888784663649096
BCKDK	-1.5272814969459945	4.32305946833031	3.0243416797696585	0.09204405495589071	0.6888784663649096
SPRYD4	-1.3281702972932368	3.3056922089504357	3.015162323460541	0.0922794921097354	0.6888784663649096
PSMC1P1	-0.9644846638420742	-0.43613170461105955	2.9419277308576044	0.0923462000528369	0.6888784663649096
XYLT2	1.498487806112783	4.45050605289165	3.0190189641917256	0.0923709874036298	0.6888784663649096
IFI27L1	1.5650924548710996	2.9299704319741426	3.0013477508552464	0.09243160547916908	0.6888784663649096
ATP1B3-AS1	1.8191672116938455	1.756411878268536	2.9734742965927223	0.09248331784305325	0.6888784663649096
ARHGAP35	1.2781864598875763	5.502252612144527	3.018270462718118	0.09248433432646923	0.6888784663649096
ATP1A1-AS1	1.739250383055712	3.7603702343391796	3.000119798271487	0.09248584156402938	0.6888784663649096
METAP1D	-1.6978513717385093	2.8313437769118077	3.0020299619621547	0.09250491875001526	0.6888784663649096
HSPBP1	1.4670688396941	4.495266156412021	3.004621373976617	0.09312528774671476	0.6930268694515884
AC091057.1	1.5969388192892824	3.855081119908339	2.998416877087775	0.09325303814057836	0.6930448592636347
RIPOR3	1.7702319438332974	3.4379806408410247	2.9920056543613645	0.09329810606907966	0.6930448592636347
PPARD	1.518950675167511	2.4090621320507646	2.9788729698805763	0.09331763246136819	0.6930448592636347
ERCC2	1.8860868033661016	3.0467493375232726	2.968988540963375	0.09347683202718478	0.6935202945739984
AL049840.1	-1.0868490158470625	5.914413209793106	2.9985684169883107	0.09350835432458406	0.6935202945739984
GAR1	1.6841813527954215	3.3390797041795532	2.9861732644726655	0.093731801422255	0.6944037700866142
BBS10	-1.818331185685025	3.283696753428139	2.979485188041712	0.09384974923524773	0.6944037700866142
WASH6P	-1.2994307855556502	0.8971019565394983	2.9327405100132813	0.09390643021179028	0.6944037700866142
TALDO1	-1.1442623093872986	5.9878581353866265	2.9903799964374245	0.09393732573644266	0.6944037700866142
SLC12A9	2.2519281587161277	2.791631207432583	2.958483519839567	0.0939891436091644	0.6944037700866142
KRTCAP2	-1.3353646555965928	3.760104110920384	2.9856820787490586	0.09400807410873868	0.6944037700866142
HOXB-AS1	1.6865814499651761	4.410348689631334	2.9852273591426384	0.09410012361575626	0.6944273128973283
NUDT16L1	-1.2933956959241926	5.469569214530744	2.986546946251404	0.09413813212200924	0.6944273128973283
GABARAPL1	1.0546469245760515	6.007101386064894	2.98263635862522	0.09434290349299917	0.6953965103852602
PIAS3	1.5365019192003444	5.7739029738313095	2.981495468810113	0.0943965665874209	0.6953965103852602
MIF	-1.2962446468500808	-0.6669424134943931	2.8996580940903844	0.09476132016509166	0.697248742865039
RAB11FIP1P1	1.6099163598464594	1.2976369893064112	2.9201654198747273	0.09494750212332387	0.697248742865039
BLOC1S3	1.075860344879798	6.188504253401083	2.969175629874758	0.09505356599222031	0.697248742865039
YEATS4	1.4608356855928206	4.370105241144379	2.966502122717977	0.09507958717107112	0.697248742865039
KLHL32	-1.6798343026833338	2.087760054178833	2.9330927728567175	0.09522583060602524	0.697248742865039
GOLGA8A	-0.7098909799453541	7.18540103300168	2.964483552154069	0.09529427080705036	0.697248742865039
OPA3	1.4131334057406766	5.0312081469125784	2.9638564879150238	0.09532045621663794	0.697248742865039
RABL2A	-1.5131752558431504	3.6871136956395776	2.9581223701704262	0.09532692387521023	0.697248742865039
LINC01136	-1.5626278321129103	0.932733687569624	2.8984512085181673	0.09533205357894145	0.697248742865039
SLC19A2	1.7395395969781313	4.085440439811072	2.956812502605029	0.09535468019307608	0.697248742865039
TMOD2	-1.7399759327997553	4.5925558894659435	2.9616930918133133	0.09538567595141148	0.697248742865039
DENND6A	1.8474848899180087	4.372590476679411	2.95750396080738	0.09555861316106865	0.697248742865039
DPH3	-1.0403309211029015	5.320644549778198	2.9582396111812193	0.09564210296835356	0.697248742865039
BCAS2	-0.5267835549751484	8.17538689340286	2.9563246627580613	0.09572346312345614	0.697248742865039
PAXIP1-AS1	1.6488950940559843	3.422404491512883	2.9491244132282173	0.09574309324635565	0.697248742865039
PRIMPOL	-1.552174727555537	4.025207119581702	2.9504756554143494	0.0957846596201257	0.697248742865039
FBXW4	1.1780714256923763	6.692312912937996	2.955333781667471	0.09578865906644121	0.697248742865039
VTA1	-0.7831689614401194	7.2980641403777575	2.951968114422106	0.09596402145025344	0.697248742865039
IGF1R	1.9172654933440785	2.519823989187533	2.92594395860826	0.09605318241095472	0.697248742865039
DDX3X	0.5107366293397817	9.340142647811176	2.9494417755974935	0.09609130628930027	0.697248742865039
PFKFB3	0.7119908390559202	7.5780819703545585	2.949182157997539	0.09611068005881258	0.697248742865039
GRAP	-1.5217684575162604	1.7228121601200572	2.9016685513581866	0.09615026518142399	0.697248742865039
ATP6V0C	1.0791220214087487	0.5770475995332388	2.8838037745583818	0.09627444147292702	0.697248742865039
RUBCN	0.8193741200148666	6.939065891672712	2.9454713297909887	0.09631682151464148	0.697248742865039
DMTF1	-0.9005937462996059	7.098669441820235	2.945100318296676	0.0963357258104216	0.697248742865039
CATSPER2P1	1.7243903906609157	1.8857300487307933	2.909032957148759	0.09645311464841394	0.697248742865039
ADAT2	1.5366099560671997	5.356345043222741	2.9403201423050698	0.09647152040408045	0.697248742865039
RALGAPA1P1	1.1515531150141614	1.0160691297058164	2.8862330955071407	0.09648210903562421	0.697248742865039
NBPF9	1.3948707306083916	2.6520652161291665	2.9253278021769233	0.0964950986974088	0.697248742865039
MYO9B	1.1206799451427687	6.170343657696977	2.9371132138917266	0.09677649190525697	0.6988207499253616
TNFRSF1B	0.6090017415168557	7.955058331374736	2.9304149944480264	0.09712554010815044	0.7000397009587981
KIAA1147	-1.4008494008816679	4.687667245935195	2.9296903444477196	0.09712743382777235	0.7000397009587981
LY75	-1.3483849197982287	5.056827726001902	2.9284652783553478	0.09724077452567356	0.7000397009587981
GLOD4	-0.9771037378668195	6.992316970082767	2.9279285214862085	0.09726962553266595	0.7000397009587981
P4HB	0.5515881102609532	7.669724018155794	2.927623791546162	0.09727932204274094	0.7000397009587981
HNRNPH1	0.7991664056245351	10.959105327332479	2.926614017702959	0.09732898738095283	0.7000397009587981
IMPA1	-1.1882496042024413	5.226091647187469	2.9225700230948504	0.09756779581236084	0.7006886363708392
TRBJ1-6	1.4054816120358695	2.3828941941358956	2.899444271435869	0.09760226723466124	0.7006886363708392
FBXO34	-0.8684440778034639	7.186429989503849	2.921632391771967	0.09761123325710513	0.7006886363708392
RBBP8	1.6142924623193238	4.339324986899291	2.9161686120464827	0.09781225033598863	0.7007037093339319
IDSP1	1.524117122422648	2.1221394631081982	2.8897171834563196	0.09783917249824689	0.7007037093339319
RPL3	-0.2939681590214357	11.086846029476051	2.915240598346232	0.09795262543165763	0.7007037093339319
HECTD1	0.7998266092661535	7.2434516880883795	2.9150049584893285	0.09797543676604836	0.7007037093339319
LTB4R2	1.6448710263078232	1.7198497561548194	2.87726439543367	0.09801282762533377	0.7007037093339319
RHBDF2	1.3915794103532872	3.2563770287721607	2.9050342204741986	0.09802051295389196	0.7007037093339319
CEP41	1.771939557697206	4.720767090383172	2.912490535936976	0.09806139423582567	0.7007037093339319
AMN1	-1.7997839650165077	3.0701853898001326	2.895629455126217	0.0982208565737078	0.7011254518921466
CTSH	-0.9082472402566657	6.533401384315844	2.910165761056668	0.09824851038664044	0.7011254518921466
ATP2A3	0.8103001005706028	6.236152813858467	2.9016599513842167	0.09872165852941622	0.7036169146751847
FBRSL1	-1.5396647260282312	1.7932411111317037	2.863493946060133	0.0987261880826787	0.7036169146751847
UQCRFS1P1	-0.8771284355572391	0.5443482479361885	2.8384973505809725	0.09888703801546296	0.7041211177002189
AD000864.1	-1.5841892788545189	2.1679481085628107	2.8735683018675044	0.09897412770638113	0.7041211177002189
GRK5	1.6548569430631639	5.234622851625425	2.896430209783136	0.09898989678821932	0.7041211177002189
AC021078.1	-0.9831383113385189	6.017684733257066	2.8917168769536614	0.09927814835077638	0.7053509772589048
MRPL34	-1.1695303315774284	5.017799487842276	2.8908643566445953	0.09931953556247174	0.7053509772589048
SLC23A1	1.5636646052836236	1.1719745119547935	2.841462272320996	0.09937193189472951	0.7053509772589048
BBOF1	1.8567934045018648	2.687299970482336	2.8586806637388	0.09942053146163242	0.7053509772589048
PTBP2	0.9655378986494751	6.384847787886024	2.884752637928144	0.09966363170757361	0.7059985073642399
NONOP2	1.4340319748733075	1.166955364038358	2.8363014756674567	0.09969920830608749	0.7059985073642399
PDK1	-1.3674453198812122	5.404327430686087	2.8807253043581067	0.09989125366354687	0.7059985073642399
G2E3	-1.2116570596321703	5.394146577180855	2.8806062609882535	0.09990200677255474	0.7059985073642399
ZNF66	1.4581965968303192	3.2963524238741773	2.8538557090091667	0.0999084476799416	0.7059985073642399
PIGN	1.710846409571337	5.100110021539075	2.8788753919139354	0.09996824318591391	0.7059985073642399
SOD2	-1.0498643959072524	6.435968245421239	2.8790246242270783	0.09998728184456038	0.7059985073642399
TRAF2	-1.598377830657249	3.6848747758892686	2.870802369458742	0.10017087767559976	0.7059985073642399
PTPRJ-AS1	1.4682940051159088	2.1202366291089745	2.8492575744435213	0.1001904433659122	0.7059985073642399
FOPNL	-1.0015459409354326	6.218472208521352	2.8743679755220626	0.10025176882588248	0.7059985073642399
GRWD1	0.8902404466478694	5.963149300835108	2.874377914270573	0.10025188115268309	0.7059985073642399
AC097658.1	0.6846935584457201	-0.6276161688773098	2.7985546929633074	0.10028571105795131	0.7059985073642399
DDX21	0.740116042790979	7.056462851734563	2.870792687042807	0.10044400974459759	0.7066584670142094
BNIP2	0.6519317874484764	7.696754197179019	2.868656448921223	0.10056056031769688	0.7066832904938434
POLR1A	1.834604937441537	3.597398963875016	2.848059206805838	0.1005766480852661	0.7066832904938434
SAMSN1	0.36300065634737166	9.827808334852222	2.8659833221189808	0.10070688190885761	0.707144474827623
ERLIN2	1.9713730308901753	3.5117371554801284	2.8552945352727397	0.10080153704381317	0.707355401293989
PTK2B	0.6789632367927203	7.123574193741741	2.862445389549188	0.10091788386535218	0.7077181772415184
KBTBD2	0.9010102850728838	7.082995263271718	2.8608713903528296	0.10100834064135973	0.7078990428943437
MACO1	-1.3022251882743723	4.2872920923895785	2.8577235255971005	0.1011317541905755	0.7083105010391747
PRADC1	-1.7551625696000328	3.635314419839033	2.8503214668327947	0.1012668938941616	0.7088035086057463
CICP14	1.8156901974795372	2.987275406277982	2.8377346902876757	0.10143863761053748	0.7091143357844258
USP16	-0.780358349548436	6.864621710595595	2.8533271409460212	0.10144085592750625	0.7091143357844258
SIL1	-1.5298973012821797	4.07275806815219	2.846612468314656	0.10168816282525713	0.7098153845414183
FRMD8	1.5468225841444134	5.167445909156269	2.8470603859199044	0.10177625653845111	0.7098153845414183
SAP30	1.8797247846389287	2.7071978906615826	2.8257876466466914	0.10179511361286338	0.7098153845414183
TMEM243	-0.7542924473589685	6.889650864642942	2.84704816715427	0.10180050732895102	0.7098153845414183
AL031282.1	-1.674115256316429	0.9258925469556961	2.786499685990978	0.10187184458239125	0.7098606509506283
TLE3	0.7894819349072916	6.929999979608719	2.844229490586173	0.10196266680300414	0.7100415480232102
BPIFB1	2.312209422756909	4.607388254716604	2.836789536807617	0.10203267443565911	0.7100773598519773
AC140134.1	1.3050463992124368	1.3049798968142883	2.79291671516225	0.10221975731880449	0.7103197496668305
MRPL40	-1.63219028240309	4.23507287324594	2.8371680869700935	0.10225540728003285	0.7103197496668305
IFT172	-1.8453109262170018	2.636533823838427	2.8192152432386304	0.10226216547683611	0.7103197496668305
USP12-AS1	1.534693017514937	1.2801294789958895	2.7831188009051995	0.10269555935486269	0.7104537519797657
RAD54L2	0.7079776323569521	7.675877797387367	2.8311203523902564	0.10271666443428625	0.7104537519797657
BDH1	-1.5178551928895399	3.472079924194767	2.821609401007826	0.10273091150948271	0.7104537519797657
C8orf59	-1.21078977710169	4.045492782081446	2.829193364518314	0.10274491134611498	0.7104537519797657
LIN37	-1.3320049534819132	2.875127571015812	2.818700165338015	0.10274736340316579	0.7104537519797657
MTMR4	1.8279852820129217	4.1960709875476425	2.8273328059607628	0.10277634294610226	0.7104537519797657
AC016831.1	1.2502351963944622	6.188249077461605	2.829447321946466	0.10282546071467952	0.7104537519797657
PPIL4	-0.8529613028290812	7.026929443263738	2.8284641341337466	0.10287656660112197	0.7104537519797657
EMBP1	1.5608399303139664	4.59015407417878	2.8264832135782196	0.10288834158776002	0.7104537519797657
FOSL2	0.5513409696846473	8.30963063302075	2.827354119192504	0.10293194199522214	0.7104537519797657
GOLGA4	-0.4947289218780302	7.451047587612486	2.826330981960978	0.10299535072548534	0.7104537519797657
MLXIP	1.0606055326498462	5.894313397275341	2.823793747420244	0.10315721351076848	0.7109111457528416
SH2D2A	0.9330173887186393	6.496076054762024	2.8231306670537037	0.10319154202989544	0.7109111457528416
SAMD4A	1.802079638104217	3.235297495134892	2.810216454043474	0.10331742772562667	0.7113307429637957
CCDC88C	0.6788605585519683	6.925250287866104	2.8133099291452917	0.10376210851107734	0.7139433072726358
TNRC18	1.606149629522678	4.094377399956635	2.804168498018476	0.10405743763016553	0.7146998962183573
RPS2P5	0.6013669848677895	6.9234129105484845	2.8026917880403053	0.10438754967350757	0.7146998962183573
ATG16L1	0.9333237310131025	7.157389849487385	2.802436262576097	0.10440260380613751	0.7146998962183573
SFXN4	-1.855197384710003	3.450825987739797	2.795046934695477	0.10442826498994863	0.7146998962183573
MT-TE	-0.9603726916034079	-0.5406759320957643	2.731500862376425	0.10444551565968802	0.7146998962183573
RABEP1	-1.020075899894402	6.32253230256361	2.8002801922301552	0.10453783810980966	0.7146998962183573
ZNF106	0.7657021261736301	6.602524037754812	2.7991698015623165	0.10460008343921927	0.7146998962183573
SULT1A1	-1.534959437229012	3.3243400367997187	2.7778362814462363	0.10461826941517068	0.7146998962183573
HMGA1	1.2620183471337292	4.391528817302997	2.7977133472999083	0.10463107815048302	0.7146998962183573
UBE2Q2P1	-1.3852300977879737	4.508687114049879	2.797642282248506	0.1046462704135309	0.7146998962183573
TRBJ1-2	1.1874199342122271	1.3916699628962002	2.7586515254300514	0.10469759210928506	0.7146998962183573
HNRNPC	0.38569528295336813	9.344768248017294	2.793523883872539	0.10492180352886285	0.7146998962183573
HSD17B7	1.0882160837754036	5.5605611333126514	2.793247077415518	0.10495948058353358	0.7146998962183573
GTF3A	-0.4510470127552908	8.204898674908062	2.7925167286132315	0.10498371822403439	0.7146998962183573
HMGN2P4	-0.7363783604782159	-1.1156140733487445	2.7289136026829137	0.10499059789738562	0.7146998962183573
AIFM1	-1.6901458361813468	4.511809765899974	2.790352343822699	0.10500786130489011	0.7146998962183573
MKKS	1.368883420376596	5.258895286567837	2.7912120647793777	0.10503483422295692	0.7146998962183573
DOK6	1.7772414172323052	4.489510765527676	2.786537195949778	0.10516171229241268	0.7146998962183573
PTCD2	1.220649890337047	6.5771663464090535	2.7890106611948515	0.10520566778147072	0.7146998962183573
SLC25A37	-1.314388364221413	6.0493391102961205	2.7887485718664604	0.10522769181792777	0.7146998962183573
CDC23	-1.255800164844131	6.1515200083803085	2.7884714340158503	0.10524310155330154	0.7146998962183573
DPYD	-1.0049994420640505	6.326182409361225	2.7862006582580703	0.10537666592116478	0.7151632745437017
RHBDD1	1.1787894915581671	5.599251570329139	2.78209167616895	0.10562181716510567	0.7161279290346378
PABPN1	1.2225434632419714	3.839118613256517	2.778099371058593	0.10567897482856253	0.7161279290346378
GARNL3	1.52105448462993	1.1886114625249746	2.7344329637226767	0.10582583326599136	0.7161279290346378
AC093010.2	1.437906362782822	3.607687964704372	2.7732810993120656	0.10588013210164307	0.7161279290346378
PPP1R16B	0.6296435073779171	7.398647746074453	2.776291343424388	0.10596109954947981	0.7161279290346378
FBXO11	-1.0797053718946301	5.618978375097296	2.775581080595636	0.10601990853959131	0.7161279290346378
RUSC1-AS1	-1.8402214893541935	2.6500680404285335	2.7558592037564207	0.10605359225414775	0.7161279290346378
CDC37L1	-1.139265148342621	6.160728021444335	2.773961767696231	0.10611456960541621	0.7161279290346378
FTL	-0.3065263372382959	10.310808636188543	2.769500942019024	0.1063631322804875	0.7161279290346378
TIMM23B	1.2114468947957493	4.9530804348479345	2.7691707672556425	0.10639058155102137	0.7161279290346378
EIF4A3	-0.7640194323555602	8.636779373011551	2.768903249107936	0.10640120575740378	0.7161279290346378
AC136475.3	1.810681960049119	0.665113041646185	2.7148391693249043	0.10650908246581701	0.7161279290346378
GPR25	1.2830685821350152	5.2492550995325225	2.7667961539806285	0.10653462545251066	0.7161279290346378
GPALPP1	-1.447097920385857	3.973633433751339	2.762733199984586	0.10654624666309322	0.7161279290346378
PGGHG	-1.268381532124222	5.461348440363154	2.76649855213622	0.10656719455269617	0.7161279290346378
CTDSPL2	-0.9021354407912268	5.971216385382449	2.766130154188947	0.1065896552735549	0.7161279290346378
U2SURP	-0.7124669830251754	6.706291334877826	2.7653095783768498	0.10663090566606921	0.7161279290346378
TUBE1	-1.3853389640386458	5.104477889843672	2.7631990871626346	0.10675789408374882	0.7165411811985275
AC018529.2	1.8314293403434239	4.071705838704708	2.7570645729903385	0.1069177582194504	0.7170008827123515
TARS	-0.8936121057588031	5.898116553220198	2.7600832039182723	0.1069573802383548	0.7170008827123515
HSBP1	-1.0288390514564452	6.376409710719803	2.7550925927197047	0.1072590029687389	0.7185828063028058
TGIF1	0.6895804790802583	6.85518826540559	2.7534775273156185	0.1073486825267837	0.7187437477802454
LINC00863	1.3546302645814072	1.5446872743949758	2.7113169301931714	0.1074621590238208	0.7190637254485124
PPP1CC	0.895778394371636	6.882823090981881	2.747192080221528	0.10773451085583206	0.7198644883707542
CEP83	1.302102115643535	4.58121909445061	2.74581793824785	0.10776176979890927	0.7198644883707542
TPRG1	1.5180075220690779	6.4191246110034825	2.744487420942799	0.10790305550596097	0.7198644883707542
AP002495.2	1.5755138230361418	2.9076731226736428	2.7292958342228113	0.10805285937465099	0.7198644883707542
PLEC	1.0699351467983964	6.19023470731612	2.741764762154814	0.10807511745548525	0.7198644883707542
LRIF1	-1.8183399343552138	4.628277581956701	2.7395232663508	0.10813367707047532	0.7198644883707542
AC005831.1	-1.4890433111116537	1.9781106215978745	2.7048146789105805	0.10816281624104986	0.7198644883707542
AC012645.3	1.493997422993497	0.13271165803550064	2.6866859491310806	0.10816561061757975	0.7198644883707542
MICAL2	1.1303268009169558	5.627225766240166	2.740198500514637	0.1081736624983914	0.7198644883707542
AC103691.1	-1.4515961277093228	-0.2690664763591371	2.674794723158009	0.10827875539595633	0.7200375190537446
TACC3	0.7589966583561415	6.1795234754147	2.7359857035453823	0.10843109709310304	0.7200375190537446
RPL10P6	-1.312719691926922	0.6902117956834887	2.6773033850228853	0.10844992324020572	0.7200375190537446
GALC	-1.018893452204598	6.381996148474568	2.7350175214863732	0.10849020892568711	0.7200375190537446
PRRC2B	0.9603092434357998	5.6939986951989345	2.7338203953956866	0.10856895793757008	0.7200375190537446
LINC00888	-1.9461699475786762	3.2724259299590623	2.722172861910779	0.10859431295859434	0.7200375190537446
PER1	0.7314727347664628	6.8699679653107	2.729771940418528	0.10880950400250632	0.7201630762076262
SPTY2D1	0.9256448454968139	5.981814376642506	2.7298704309853785	0.10881146447467843	0.7201630762076262
BRI3	1.418321375677491	3.171243316249718	2.7193020034866007	0.10883370504936464	0.7201630762076262
BTRC	-1.4951303379986276	4.9101930843276875	2.728517682612728	0.10887639454860887	0.7201630762076262
SMIM27	1.302919067004187	3.51211111140923	2.7208911922603596	0.1090870018886599	0.7209909798869178
ALG14	-1.819140139853929	3.4383459895912036	2.7148466057244827	0.1092923639095571	0.7209909798869178
ZDHHC11B	-1.6828466901712975	4.426010690982848	2.7186623114187274	0.1094016239967579	0.7209909798869178
SYTL1	0.768684135839783	6.464857441000494	2.7196407213799083	0.10944463107799561	0.7209909798869178
RNF34	0.580544289406838	7.643646461660707	2.718325024501041	0.10951656593890627	0.7209909798869178
MIPEP	-1.7643038634023522	2.701093627883013	2.6985729370846476	0.10969422069111168	0.7209909798869178
IRF1	0.5197492596761514	8.362311549880891	2.71523504879825	0.10970744282645786	0.7209909798869178
IL12RB1	0.8958241953478997	5.843774336692363	2.7153441395223408	0.10971968500694125	0.7209909798869178
BLM	-1.5849314696044345	4.045646777933043	2.705889126143004	0.10984421297373693	0.7209909798869178
UBE2B	0.572872216055978	8.230885072934788	2.7125911094387196	0.109873669052754	0.7209909798869178
TANK	0.5720143145286459	8.820737459021995	2.7121737408128763	0.10989736534110636	0.7209909798869178
ILF2	-0.4165176449917319	8.37270192814544	2.710421553528311	0.11000900466869366	0.7209909798869178
RNU6-638P	2.1873157084342942	3.0096351257777765	2.6869265733886216	0.11004892852595613	0.7209909798869178
OTUD7B	-1.49585745668504	3.390616567562778	2.699852672337055	0.11012140293596705	0.7209909798869178
GYPC	0.8914223446048625	5.939292894812243	2.707809210838734	0.11019170967482547	0.7209909798869178
PRKD3	-0.7631937160648286	5.9269553003532955	2.707410587684278	0.11021869397877962	0.7209909798869178
SBF2	1.5408803279097079	4.024109034739272	2.7037877196287434	0.11027160588062587	0.7209909798869178
PMS2CL	1.8694474127714609	3.7624611486699533	2.6945160508068917	0.11031177357142892	0.7209909798869178
TP53BP2	-1.2906892880308503	5.593055720587312	2.7026443618356684	0.11051964752560657	0.7209909798869178
MOCS2	-1.5028685816488538	4.614767762178766	2.701449635829578	0.11054227343120335	0.7209909798869178
TRGV5	1.6946268587978985	3.263646073027618	2.678981246171886	0.11064037468544326	0.7209909798869178
WDR1	0.568045188721511	7.431163230909152	2.6995917940667233	0.11069776587020431	0.7209909798869178
OPTN	0.7550512873486185	7.885628056659009	2.6983121633006393	0.11077589987802317	0.7209909798869178
ZNF451	0.7061150694555026	6.999802294586354	2.6977571211625504	0.11081674616606604	0.7209909798869178
ZNF598	1.6539595316027222	2.1171728862805557	2.670739559101958	0.11082568038541173	0.7209909798869178
NPIPB4	1.0832658112513773	4.62788680882525	2.696682151589625	0.11086526802813791	0.7209909798869178
CASK	-1.4583649610873808	5.697828426376291	2.6970784472521796	0.11086965975930481	0.7209909798869178
TKFC	1.5242406547247251	4.484935038346408	2.693930445286258	0.11095298092163994	0.7209909798869178
TRBV21-1	-1.4375781965530545	1.2691068915253714	2.6436833694093806	0.11096473266074167	0.7209909798869178
CYB5R3	0.6805276673038191	6.778784899198705	2.6952749290672666	0.11097741857216192	0.7209909798869178
RAB10	0.7294591833711296	7.422987881434127	2.6913801566471434	0.11121902158480192	0.7220121530160364
POLR2D	1.0257883797258862	5.675068117534771	2.6892752211182356	0.1113676280668853	0.7220121530160364
TSC22D2	0.7397371238539863	7.2442007079893775	2.6887836638511713	0.11138551112384332	0.7220121530160364
ALAD	-1.4977064371868898	4.454739420648045	2.686423708250951	0.11139842207400068	0.7220121530160364
BAG2	-1.6117798857072685	3.49626208918616	2.679571338598287	0.11155394898727553	0.7225923547714233
COQ7	1.359425604308044	5.425574296079068	2.684417534403761	0.11167084869056897	0.7229218099442096
ATP23	-1.5716412416833125	2.415796947300881	2.6602482954591475	0.11174444381559603	0.722961144225716
NPTXR	-1.4934244231813072	1.1236901583907626	2.634509437213925	0.11181645351157181	0.722961144225716
DMWD	1.70754855895253	3.336091228501178	2.672276894304764	0.11189365928025179	0.722961144225716
SAR1A	0.7574414979406103	9.16085806588709	2.6793055010157456	0.1119841672048996	0.722961144225716
WHAMM	1.109219518581421	5.526578848106416	2.6784066781263594	0.11206164801485112	0.722961144225716
GTF2IRD2	-1.3734897412956963	3.062259649282313	2.66924836056692	0.11207317637261717	0.722961144225716
PPP1R12A	0.6175371439413591	7.830166565343108	2.6761674728034053	0.1121901480466461	0.7232894880251087
SNX30	1.4070963844474784	4.96508374426473	2.673214486639764	0.11237674071942338	0.723778341290151
FKRP	1.920826423809796	3.056470845263264	2.6610705058477206	0.11244940293403313	0.723778341290151
COMTD1	1.554524244561632	4.306052773324906	2.6683687458120615	0.11246432433859019	0.723778341290151
EIF3D	-0.755007072715219	7.152855961057914	2.67033984787326	0.11257004817397037	0.7240330889309363
ZFYVE1	1.5906581101365136	4.8537634077496	2.6673274378093557	0.11273965295999526	0.7240819088766547
METAP2	-0.913982498601962	6.171088614761808	2.6671844732648786	0.11278595606745395	0.7240819088766547
NDC1	1.4403650525525729	3.7484365176652226	2.661652149635736	0.11287562218654336	0.7240819088766547
GOLGA5	-1.3760556246911881	5.204158375962406	2.665064242154992	0.11291748966249325	0.7240819088766547
SMAD5	1.4533275877178042	5.09866782064886	2.6635275546066146	0.1130063213453636	0.7240819088766547
RER1	0.6519980146430999	6.886514216626062	2.662290905213208	0.11309249846201534	0.7240819088766547
ZNF354B	1.6756419272221152	2.8616554358674615	2.6488873012487635	0.11321406538257574	0.7240819088766547
PWWP2B	1.6008153234037004	2.0600942956831756	2.6336726479393007	0.11322396289535296	0.7240819088766547
BIN3	1.2880112005611375	5.00689132238433	2.6588206251836053	0.11331400597047545	0.7240819088766547
PIP4P1	1.3480317112489528	5.13260372019789	2.657624236164446	0.11339343753945028	0.7240819088766547
THAP12	-1.274005331867662	5.310573219535489	2.6576712650822425	0.11340083356218682	0.7240819088766547
CS	0.6412443476567941	6.74250350871761	2.6572187058824825	0.11342404858466978	0.7240819088766547
CDK5RAP2	1.245300870991769	5.692845423387519	2.657095136862459	0.11343751472763888	0.7240819088766547
CCT2	-0.8397245288996686	6.799039295640407	2.65225720205581	0.11374750735694046	0.7244934659230524
TMEM128	-1.063562624210463	5.7964181173861515	2.651761881746206	0.11379094387490875	0.7244934659230524
PUS7L	-1.2896456736924966	4.902234720057267	2.65008904351522	0.11388549442340642	0.7244934659230524
DEPDC5	-1.378076123795773	4.540729540670376	2.648361153677507	0.11395143646023348	0.7244934659230524
ADAL	-1.5670045259249017	3.102996239227762	2.6389827964252115	0.11406681048680195	0.7244934659230524
BACE1-AS	-1.7823945984523306	5.105859051093736	2.646862480176493	0.11408892840986	0.7244934659230524
NBPF1	-2.0394690242542755	3.4842802314785155	2.6384248746162187	0.11410725766054743	0.7244934659230524
AC120114.4	-1.8282925464236373	3.4839420035836777	2.6374598776998193	0.11412019578714921	0.7244934659230524
RAB40C	1.6536562788662104	2.233849695981269	2.6072183696791362	0.11415123251673376	0.7244934659230524
FDPS	-1.0931382919589216	6.161956790853505	2.645187841055724	0.11421914036603555	0.7244934659230524
ANKRD10-IT1	1.4304596767566529	3.8097210783253894	2.6406149974425905	0.11428697906258126	0.7244934659230524
ADD1	0.6236625101017415	6.828273908271661	2.6436451034819215	0.11431116327058045	0.7244934659230524
PPM1F	1.5619846453123736	3.5345214093222035	2.637475216247287	0.11436413619722255	0.7244934659230524
NDOR1	1.5607296594502351	1.4455235177992989	2.6044820828360007	0.11442853773462662	0.7244934659230524
CCDC112	2.0973059803566874	2.705038317749632	2.6218978113150793	0.1146482236751913	0.7251023314223808
IST1	-0.501634624920259	8.15128130631563	2.6372742594501677	0.11472125243507893	0.7251023314223808
TRAPPC9	1.3832350951594203	4.9170267359045985	2.6371456106214892	0.11472341628058495	0.7251023314223808
CNEP1R1	-1.096662930856002	5.993214876476106	2.634879525825442	0.1148994553818152	0.7251770936870635
AC015813.1	1.7298632914427792	3.138532089526254	2.6235377215716738	0.11502440784371516	0.7251770936870635
TOP1MT	-1.5007528770979892	2.9188234384350853	2.6216873679217514	0.11505612771262921	0.7251770936870635
PSD	1.1397725083330041	0.6330644122155574	2.5834742650382	0.11511608805326418	0.7251770936870635
HDHD3	-1.425938362621786	4.356478960939775	2.630248148022186	0.115123419673042	0.7251770936870635
SMG1P4	1.196781288524679	1.6241848099442937	2.599795147624344	0.11516538376613955	0.7251770936870635
TFRC	0.7637848538600323	7.795292535001096	2.628470485504222	0.11530679160731575	0.7251770936870635
SUGT1	0.9177976806073811	6.063963352850093	2.6286375316679917	0.11531042541563426	0.7251770936870635
CIR1	1.0032403385449646	5.903172508874646	2.6283351035020663	0.11533144424126954	0.7251770936870635
CC2D1B	-1.5253148775316412	4.596026165702434	2.625183467376957	0.11548962588658124	0.7254356735117916
TTLL1	-1.6756921709614545	4.286090653312425	2.6227826398663687	0.11550510449721867	0.7254356735117916
ERLEC1	0.78693844116627	6.886805372470394	2.6221864171044946	0.11573177179589092	0.726252894754088
DIAPH2-AS1	-1.5875944904628452	0.8364117256990423	2.569323540914195	0.11577839345737745	0.726252894754088
METTL14	-0.9679955643783228	5.417360607534972	2.6200424261736277	0.1158874477820414	0.726252894754088
FILIP1L	1.2399876228001179	5.363964937208727	2.619583832792864	0.11590059442179518	0.726252894754088
PPP5C	1.3565243025268487	4.851144384201414	2.6171079547552987	0.11605261635609763	0.7267894686786046
POLR3B	-1.4024037698923342	4.056815997766322	2.6136683441880266	0.11619286744752365	0.7270824224236112
ZNF646	1.6961770706343937	3.359073955559641	2.603721561811098	0.11623223159233759	0.7270824224236112
DRAP1	0.877582709979927	5.592109498877008	2.6135247835089657	0.11632115418738942	0.7272231152994586
MYO1F	0.6114329994736831	7.458648352704484	2.611175961935976	0.11646358882336551	0.7276980061925697
POM121	1.263274365618902	4.137105024683073	2.60682123203528	0.11666150588983253	0.7283805276310849
PLK3	0.7893426594339353	7.5345544247998095	2.6065156909357485	0.11677647490598078	0.7283805276310849
KIAA0825	1.3014737766879938	3.9097716464053565	2.6030623441660734	0.11683514162177777	0.7283805276310849
ABTB1	1.1988844995852668	4.763732349452982	2.6054788356004934	0.1168389701763209	0.7283805276310849
ATF1	-1.3915342527398786	4.879807567097701	2.6025956935851533	0.1170253696939941	0.7286918911752882
UBE3D	1.9859066581476164	4.314010452117829	2.600207744159472	0.1170260931263831	0.7286918911752882
AC092718.7	-1.2760557837989002	2.404191721886842	2.5861303163618867	0.11708861209256709	0.7286918911752882
RAB22A	0.7368683303875311	7.012382896160062	2.600753436869602	0.11716960735721539	0.7287816430337709
KLF2	-1.1245489157752973	4.703379868367809	2.5987144317820916	0.11729842191500746	0.7291685546300889
RBM12	0.7341432034992004	6.8299237991898964	2.5960097557582738	0.1174918233421139	0.7297943503714667
ERICH1	0.983426263833298	5.3576379605016315	2.595544255018817	0.11753242346806392	0.7297943503714667
HIST1H2AC	-1.5692813028158263	4.081988944094374	2.5915459224834336	0.11763608648714693	0.7299780435570868
EEF2	0.6359214922221683	6.99899719836256	2.5929854818948153	0.11769537287642809	0.7299780435570868
DHX16	-1.1650825129854032	5.4895356169434715	2.5883500892989795	0.11802368726362067	0.7308290421017067
NUP98	0.6510285346132737	7.763688248504498	2.5876130040656693	0.11805700228117924	0.7308290421017067
ATP8B2	1.6048053464822838	3.609715572593082	2.58245335471795	0.11806408189218087	0.7308290421017067
TNFRSF4	1.2469399107497723	5.580151330474957	2.58719836882471	0.11809962322809164	0.7308290421017067
HMGCR	1.0739090922126238	6.397203684114245	2.583622172771942	0.11834137776275282	0.7319113346716696
MED24	1.4056699637674561	4.078136262685693	2.5802884281590743	0.11843878317105581	0.7321001464559842
PAXIP1	-1.4725677637158354	3.052029781915932	2.5685042748723457	0.11868103388544962	0.7331835654311608
PAOX	-1.5152728028129758	1.6103542849288424	2.5466152946897282	0.11887478335865173	0.7333658683469386
LETM1	0.993721365718095	5.907683723966854	2.5754169710324284	0.11890738704606559	0.7333658683469386
PLRG1	-1.372039403538666	6.534515984417445	2.5752993311760397	0.11891152062810048	0.7333658683469386
HSPE1	0.6571322648250743	6.648255548555615	2.572265033106615	0.11911771419136602	0.7339878570931476
RPS18P9	-1.0738586248361937	0.08425515354609903	2.515195452521124	0.11914647136699766	0.7339878570931476
RPL21P44	-1.6611903027279298	1.9285379155762743	2.539382006151787	0.11922620113340646	0.7340659301503939
TSR3	1.261644404000141	4.472713788818258	2.5673447425664886	0.11939927235346487	0.734718288056987
FADS3	1.488430677752244	2.8242234036048557	2.555311143824475	0.11948437858580338	0.7348289283026909
IFIT2	-1.5019959117808477	4.898066859772905	2.564207572264059	0.11962254250021129	0.7350277829881222
MT-CO2	-0.31586284130233194	12.173746078417423	2.564343177915307	0.11965100112221008	0.7350277829881222
NAP1L1	-0.6822823851866394	8.293043851553538	2.562848510937236	0.11975731332349754	0.7352082841887861
AL158207.1	2.2774550019819437	2.6317160620313387	2.541736974103293	0.11981470530673193	0.7352082841887861
GPD1L	1.249940109021061	5.520269435068623	2.5612845354973444	0.11988221231586861	0.7352104079674027
LRRC58	0.9555857559352838	6.348925266809255	2.559227867700368	0.1200230482259171	0.7356105383048769
TRBJ1-3	1.3787612317977036	1.6400071856788052	2.527330336093674	0.12008185182705902	0.7356105383048769
GLUD1	0.529634254457117	7.316604947006864	2.556530011262028	0.12020226881661532	0.7359363740131364
TMEM248	0.8075654432617129	6.983575942251831	2.5515049301047186	0.12055532762866501	0.7372946717487386
LGMN	-1.7281098928463294	4.195084735194863	2.548514776001337	0.12060466320365835	0.7372946717487386
IKBKB	-0.9755297383818005	6.143654565544816	2.550627764499597	0.12062617677007316	0.7372946717487386
UNG	-1.3727974835999035	4.834089375596186	2.5478502868224995	0.12079311657622958	0.7375352612359267
FUK	1.7103416280598094	3.6431705488122437	2.5423544762132093	0.12084145438058021	0.7375352612359267
SMAP2	0.5431006822085664	7.418596175633584	2.5466504802622074	0.12089193481873595	0.7375352612359267
ADD3	-0.5873556331433833	7.671206994671065	2.5460135903637724	0.12093503187343459	0.7375352612359267
ARMC2	-1.4983114089940244	2.5691189352015305	2.528234707829111	0.12112365695162292	0.7382073446134196
PPP1R2	0.5292806190728853	8.086580904435484	2.541732528517026	0.12123334827362862	0.7382073446134196
MCAT	-1.5983327046073095	2.526550629025585	2.524309703646951	0.12127464991762477	0.7382073446134196
ZNF573	1.3350183329779965	4.2723090330311075	2.5286866993362835	0.12145665859779656	0.7382073446134196
FBH1	1.2994840219909793	5.701032316639546	2.5387984168246818	0.12145682096361968	0.7382073446134196
TTC17	0.6460698620933204	7.469828857322443	2.537608676606567	0.12152727187803589	0.7382073446134196
AC139495.3	-1.2843967220698038	0.22517952709860817	2.483237107747775	0.12154983786607435	0.7382073446134196
TM9SF4	1.2212616134987282	6.1360091516806685	2.5369630039247775	0.12158471200675945	0.7382073446134196
CCDC92	1.3554040545953803	5.04577887950178	2.533466498374519	0.1218163591665399	0.7390309738400863
AC079781.5	1.1923607927948905	2.1444972664375053	2.5119734266571347	0.12191474100777895	0.7390309738400863
CIB1	0.4246673487387957	8.492990910259952	2.531027896092488	0.12198700806331185	0.7390309738400863
CROCCP2	1.1656448897018896	5.376976794668637	2.5304937660063667	0.12204245231211278	0.7390309738400863
SH3BP1	-1.4871627333530906	0.8508448696704803	2.4887124543981702	0.12205791547482196	0.7390309738400863
CAPN7	1.032374973335576	6.060811319560766	2.529281822974083	0.12212894898769384	0.7390522966104393
AFMID	1.3991858855293122	1.9734702499400294	2.503584350211377	0.1222192871609972	0.7391903516858764
TRAV26-1	-1.434876168369418	3.555996512346112	2.5226531760409445	0.12231656626569151	0.7393702103315986
BRCA2	-1.4964309857144387	2.2784167977145326	2.504323010883247	0.12252924603279379	0.7402470509497757
AL139022.1	1.448650446657013	0.9083483517305441	2.47729265041852	0.12271711533521326	0.7405726609073
CKS2	0.7514167797274197	6.836395163028967	2.52087963998924	0.12271844403816956	0.7405726609073
UFL1	-0.8992456037690838	6.026028174825844	2.5145045252562586	0.12318507886323417	0.742469277628343
SLC46A3	-1.3872542867554483	4.720809705889094	2.5136051304486156	0.12321452591952263	0.742469277628343
RPS26P15	1.0229149781784361	-0.15640297978136497	2.4567256839746343	0.12334661597857428	0.742469277628343
SLC12A7	-1.475276233548029	3.9387302497814396	2.5070962350888784	0.12349717196807919	0.742469277628343
ETS1	0.49489611127016053	8.075748691997916	2.509694404615167	0.12351178720792251	0.742469277628343
PRR29	1.5125368713816085	2.311781318956886	2.4878537942440295	0.12366743472770371	0.742469277628343
FAM3A	-1.3549833533967899	3.739160489591228	2.5022030112106193	0.12385921065148958	0.742469277628343
SPPL2B	1.703884912376681	2.776960696932776	2.4835701713914777	0.12387971881860627	0.742469277628343
AC008870.2	1.6989717963168998	3.474613754445875	2.4847735597723597	0.12393592313398893	0.742469277628343
ANKZF1	-0.9131452800154976	6.971842481854013	2.502187566563096	0.12406087340364015	0.742469277628343
TMEM206	-1.557853408040922	3.3531178176557246	2.4961599509393935	0.12408581184282201	0.742469277628343
ALOX12-AS1	-1.3853230432631174	4.66704449457777	2.5008573551743654	0.124121420364405	0.742469277628343
ZNF286B	1.3215403442609241	1.7638673488402878	2.4753145303243436	0.12413698965005567	0.742469277628343
RBBP9	-1.519676571221932	4.105869680294581	2.499114995867061	0.12414160394427359	0.742469277628343
AC127502.1	1.5227040805608254	1.8426940417466875	2.4706056707220845	0.12424235476263988	0.742469277628343
MAST3	-1.0299450152636638	6.84541023164993	2.4993439585856003	0.12426901653273796	0.742469277628343
MCUR1	-1.4363781701776435	3.4499422292351762	2.492823140226333	0.12437125292517577	0.742469277628343
ZNF586	-0.9927292165038973	6.306127846848393	2.497388330204387	0.12441609598895141	0.742469277628343
NFYA	-0.9256485190861945	6.032277376548834	2.496757789001871	0.12446350138611244	0.742469277628343
TBC1D23	0.7777081760844909	6.781799219495367	2.4966285351751276	0.12446373440181897	0.742469277628343
PDHB	-1.0179601525490676	6.885633571592439	2.4961000749274205	0.12450229859959809	0.742469277628343
VBP1	-0.7131378973947687	5.85618086797183	2.495382617733379	0.12456515933100294	0.742469277628343
BROX	0.6814778222868085	8.33963914425108	2.4938212460859077	0.12465792362854516	0.742469277628343
NDUFS1	1.0528506277628638	7.034263279727521	2.493241311086223	0.12470893985666288	0.742469277628343
CD7	1.0863839156243016	3.5335190097141123	2.4896927290176034	0.12472832753800335	0.742469277628343
AC245140.2	1.2576592761698853	2.189713954456566	2.4742065635019426	0.1249169957572435	0.7431882350839917
CES2	-1.513399584617608	3.6965585138186974	2.4824060299830144	0.12516008864028244	0.743567992148129
ELK1	1.645607035912399	2.71181567031935	2.469881386241375	0.1251867126992915	0.743567992148129
RN7SKP78	1.5135708630957672	1.918798480177135	2.4572345670198517	0.12520790068437493	0.743567992148129
MIR29B2CHG	1.6282400358287141	3.553174700564572	2.4806024577718913	0.12525252375273133	0.743567992148129
SHISA5	0.5716848670037472	7.9434065122731745	2.4840155485856457	0.12537425565810315	0.7437524770542453
ITPR2	0.6753968867095065	6.582769712382339	2.481446934491568	0.12557325031194844	0.7437524770542453
TMEM181	-1.164704442808574	5.652326717706662	2.481313042991278	0.12559182651396936	0.7437524770542453
LRCH1	1.2864343782087952	4.9966176648808585	2.479785099836248	0.12567523661252433	0.7437524770542453
SLC25A43	-1.59927524189342	4.4474788072758455	2.478471657483617	0.12572031462970248	0.7437524770542453
NBR1	-0.7359777212240656	6.774101462021601	2.478128137531651	0.12581483254811848	0.7437524770542453
TRPV2	0.9132717719046912	6.100133991896609	2.4774545789391422	0.12587118620376947	0.7437524770542453
AC138866.1	-1.3325560017660647	2.092355626697274	2.453778218916698	0.12606192759655202	0.7437524770542453
ZNF550	1.7233335733713113	5.498267356949099	2.4745103299143314	0.1260760256481395	0.7437524770542453
C19orf25	1.1386679497096275	5.167046075709474	2.472529044695031	0.12622738725125288	0.7437524770542453
ADNP	0.6619708163626007	7.88573402003441	2.4722783153698096	0.12623663698554397	0.7437524770542453
SGK3	-1.3191730887861726	2.882374246674701	2.4635095946089325	0.12624878478816187	0.7437524770542453
CHM	-1.169007419497105	4.5392274975469205	2.470498445602585	0.12631623732539238	0.7437524770542453
CSGALNACT1	1.1128209097378818	5.757845277937533	2.4705370876181285	0.12638158862191248	0.7437524770542453
KMT5A	1.3243901607546653	2.7507860094725216	2.459123147781527	0.1263975932916688	0.7437524770542453
NONO	0.46839536211498645	8.158183276589035	2.4698064136764355	0.12641798075187768	0.7437524770542453
CCDC86	-1.544747076349968	3.1524228432729298	2.462745515853485	0.12643860051136846	0.7437524770542453
KAT2A	-1.739964949005352	3.0563579354447588	2.456854130715629	0.12679762946126072	0.7453248158419009
TESPA1	-0.8190891587152315	6.7630183084210875	2.4637929449417895	0.1268728435416119	0.7453248158419009
PELP1	1.4774201770584237	1.8812913957387503	2.433138981589691	0.12691015408141987	0.7453248158419009
RNF7	0.8137604691421545	6.728442893795268	2.461389768359225	0.12705181256098022	0.7457566713700003
B2M	-0.24776808392467412	14.946583356756017	2.4597555541287917	0.12715957571161832	0.7458907245524065
XRCC4	-1.4941151554858076	3.7526951595512448	2.4544266416366014	0.12730315205301607	0.7458907245524065
NAP1L4P1	1.4414972953986809	1.3766994644097916	2.424056991057834	0.12730949944263104	0.7458907245524065
MIR16-2	-1.0832155482107118	-0.3109411384993157	2.401921904509324	0.12734719687480112	0.7458907245524065
RXRA	1.758762929698379	2.354092092124733	2.428829925628334	0.1275130648142329	0.7464628451986138
UBE2I	-0.8218767702139114	6.877282638614515	2.453333180871733	0.1276507770712047	0.7466977585021134
R3HDM4	1.3149763248446968	5.423994843421137	2.4528796355285185	0.12768961395048473	0.7466977585021134
GBP3	-1.3862414095296995	5.725582871852933	2.4507222084255083	0.12785587075830435	0.7472708046936241
COX16	1.5170987314702487	3.862336769982455	2.4465322380582255	0.12792896842416038	0.7472990487402794
HIPK2	-1.0225633130233638	5.827760991559121	2.448620038920279	0.12801413436766318	0.7473977220921647
SLC30A7	0.7517823246044593	7.873678814047934	2.4470203953829857	0.1281151513455164	0.7475887855966781
USP7	0.725620915728281	6.768342730217293	2.446121075908526	0.12819059063371271	0.7476304718525589
DLD	-1.1488453881862053	6.724080631918127	2.442959442254462	0.12843032189090317	0.7482381508300275
MAD1L1	0.942720013666589	5.679364915855066	2.441983320917644	0.12851048101378346	0.7482381508300275
THRAP3	0.5823117043477961	8.290633195542174	2.4411841514761177	0.12855238514998601	0.7482381508300275
PIM1	0.7241623942201002	6.540677359780007	2.4390050404244867	0.12872927271622325	0.7482381508300275
AC002306.1	1.3697445017893335	5.483761875586372	2.437442631516968	0.1288372075776277	0.7482381508300275
MAN1A1	1.1895429816592356	5.545581803552662	2.433723385273037	0.12913006913715808	0.7482381508300275
RCHY1	1.1543819959716335	5.95157118122785	2.4333785209275103	0.12915819096866535	0.7482381508300275
AC022296.1	1.2632482415876718	1.762106653725455	2.4057967470263493	0.12922875496708003	0.7482381508300275
AP2A2	1.4414576326249662	4.2833745556892096	2.4309321433057023	0.1292528917703874	0.7482381508300275
COMMD9	-1.287199403720287	5.252796758934556	2.431486376601256	0.12930098082262265	0.7482381508300275
EPG5	0.9506871754628219	6.323015594041983	2.4299833151085006	0.12941366630385948	0.7482381508300275
RBM39	0.4415808935979293	9.94747349635904	2.428668539647959	0.1294960991061583	0.7482381508300275
CNBP	-0.31426464688953987	10.244500989783262	2.427791687759653	0.12956272473803143	0.7482381508300275
RANBP1	0.8025803211072144	6.534730661896489	2.427402178221214	0.12960731498889835	0.7482381508300275
CCT4	-0.8133735396973926	7.001510002066886	2.4267971964235615	0.1296496081193325	0.7482381508300275
PIGU	1.4262198512740156	5.044632014260781	2.42622054507236	0.12968026607443472	0.7482381508300275
EXOC5	-1.0057506205658977	6.457701634321374	2.4260593497950764	0.129711360343067	0.7482381508300275
SPRYD7	1.6537892021078817	2.877511248971323	2.4155763248968785	0.12976273552136267	0.7482381508300275
POLG2	1.2572925764279863	5.641596852265933	2.424515344089442	0.12983212498635324	0.7482381508300275
AC037198.1	1.5365166506113823	1.579194453481154	2.3950345791365266	0.12986009409547777	0.7482381508300275
ECT2L	1.7884080816813583	1.7570825680104674	2.3965993035724993	0.12986165279498724	0.7482381508300275
CCSER2	-0.6302220620314832	7.3384793822426175	2.423893351556773	0.1298673002740902	0.7482381508300275
CDK6	1.1722808656668353	5.491419482256579	2.423038983478557	0.1299448098868886	0.7482381508300275
ADCY10P1	1.8458561000190588	3.7554760547677257	2.4162876543083684	0.13001739871722562	0.7482381508300275
SUCLA2	1.369013634839712	6.201421550997043	2.421837164015803	0.13003432980756133	0.7482381508300275
INTS12	1.2285542957195688	5.27895504195118	2.4192105678276077	0.13023331834023708	0.7482381508300275
WDR53	-1.3515052683862254	5.143273543426232	2.4184741263902154	0.13028270453364105	0.7482381508300275
GIMAP4	-0.9366469502430259	7.494223912015453	2.4170863426596267	0.13038696469209549	0.7482381508300275
TRBV10-3	1.4488354134001438	2.17430057160319	2.3977472709951266	0.1303936246207005	0.7482381508300275
AC240274.1	-1.4138913371390396	1.0238057060302272	2.374493038643655	0.13047526958803904	0.7482381508300275
MAP3K4	-0.9488383524536383	5.751451286401834	2.4159664541717234	0.13048920923826465	0.7482381508300275
CASTOR1	1.311809477852073	2.0663661997594933	2.3974809616693533	0.13050124439712385	0.7482381508300275
SKA2	0.8488874086615261	6.45309516845315	2.41507221029627	0.1305503670489954	0.7482381508300275
ATP6V1D	-0.9157033004041631	6.3329467740228225	2.4107931881260494	0.13088087363635437	0.749369745259723
SLC36A4	1.3000573326996017	5.593022991166437	2.41075539386069	0.1308847129749329	0.749369745259723
DNAJA2	-0.8327917906728003	6.297617137197482	2.4088317554947865	0.13103148720024524	0.7498179249247697
FAM120AOS	-0.9904758031031313	5.832130254991597	2.407770063431662	0.1311187269392226	0.7499251326037982
BAX	1.1310334612418487	2.4455799797770226	2.39225508455861	0.1312976898362052	0.7502650236124888
TMEM102	1.3806500386433134	2.003712628855056	2.3849599092767564	0.13131522656814915	0.7502650236124888
H2AFZ	-0.4262782161797355	8.282060182452598	2.3977491417660994	0.1318721490822135	0.7529185265655698
DNAJB6	0.44744810766495224	8.274946837700467	2.3952238757779365	0.13206922829251488	0.7529185265655698
ERCC6	-1.5053787413261135	4.5646163044623655	2.394583166259718	0.13208976061752903	0.7529185265655698
COA5	1.350620225062932	4.158035491593367	2.3926777557800545	0.1321375933095797	0.7529185265655698
ICOS	0.4306754577995059	9.915867906764255	2.3922357566995767	0.13229842529185606	0.7529185265655698
EPPK1	-1.4109358392630806	1.2594878363222612	2.3552457667574624	0.13238254808870975	0.7529185265655698
KIAA0753	-1.5482586405588445	3.2375050457550882	2.385125659190331	0.13240491602373197	0.7529185265655698
MTF1	1.226252025459156	4.962481573752203	2.3905796494594203	0.13241269732763322	0.7529185265655698
CATSPERE	-1.3183855276471725	0.6240613973576733	2.345832254268473	0.1324327209513366	0.7529185265655698
PNPLA4	-1.5747974403212202	1.9153054745994134	2.3608242779485487	0.13250360535975797	0.7529185265655698
RBM23	0.6711977233258862	7.375404339809255	2.3881729014215187	0.1326234210057946	0.7529185265655698
PLD3	1.1645260782313418	4.882565662835957	2.3880615581121236	0.13263044020007556	0.7529185265655698
CACNB2	1.7245662640429338	3.484072290253776	2.381183966322607	0.13272446278552408	0.7529185265655698
EP400	1.0640117005132028	5.53698739361189	2.3862172076902572	0.1327695952868951	0.7529185265655698
AAMP	0.8253607718934948	6.962065482880551	2.384058852693862	0.13294857562688803	0.7529185265655698
SESN2	1.3153608360920004	5.273613121426895	2.3835771481045263	0.13298953997630703	0.7529185265655698
MUT	-1.4630182735031751	4.971369994876825	2.3822245863490417	0.13307901685081375	0.7529185265655698
DDX60	1.2511615473550517	4.951448872279849	2.3815494791278544	0.13313996409064247	0.7529185265655698
GANC	1.2075192317136783	4.464385360184891	2.380148231344794	0.13321631796826403	0.7529185265655698
AC068389.4	1.6926351796994918	4.268310273539906	2.3781299574777277	0.1332686421713748	0.7529185265655698
SIRT5	-1.5797176314823016	4.102004837287348	2.3778333362711153	0.1332757983284925	0.7529185265655698
CDK5RAP1	-0.7341645057957801	6.653284318673034	2.3797092006940543	0.1332927838205969	0.7529185265655698
HYOU1	1.0860331135669947	5.081200073376696	2.3780509998152586	0.13342291920604138	0.7531067139726995
PFKL	1.0022429537454387	5.9736467111710185	2.3776085906654134	0.13346369097533908	0.7531067139726995
CMTR1	1.4158356504532106	4.044980348885446	2.3736097737276465	0.13363186141462907	0.7536671751189823
ZNF24	-0.8904900340022884	5.976309827528794	2.37377254439282	0.13376819020553818	0.7540475685787984
PHF21A	0.9266331422265379	6.095486400008258	2.3722543126480327	0.1338852705274376	0.7543191232443949
ACSL6	-1.468284126429973	3.220839105898181	2.363569125737906	0.13400494726386117	0.7545224662719887
C18orf15	1.71081133836206	4.234325574632067	2.363808592701205	0.13413155917294123	0.7545224662719887
MTIF3	-0.9335520486213943	5.39660848893434	2.3675510811517495	0.1342622539831508	0.7545224662719887
BCL3	1.3508536661323611	3.849760345182204	2.3625504343586536	0.134333634869378	0.7545224662719887
CACNA1C-AS2	1.8517219441153085	3.458306815115174	2.359014162376424	0.13441485089324087	0.7545224662719887
CENPJ	-1.7001920242148767	2.0541110109111163	2.343148470476769	0.13442505557392345	0.7545224662719887
AC130895.1	-1.3151134257822379	1.293394916146577	2.3307814680235874	0.13451156342580878	0.7545224662719887
MLST8	1.574181799922099	4.179957380439532	2.3603501698924747	0.13463183902410836	0.7545224662719887
ANKRD36B	0.5285757396612061	7.9564977587854	2.362152921742358	0.13466982587681198	0.7545224662719887
MR1	0.8396646340113605	6.192933052431864	2.3611446079604423	0.13476470682683356	0.7545224662719887
TRBV7-6	1.577085034753095	2.8434963315835473	2.3511354322491487	0.13480784862628728	0.7545224662719887
UBE4A	0.6989794926078847	6.510473471305664	2.3605439184383177	0.13480941074917213	0.7545224662719887
ZNF821	-1.3317411273379758	2.53955975660962	2.3385755236907433	0.1349066873166904	0.7545224662719887
TBC1D4	0.7486409773268337	6.6360679010218675	2.3583208244038643	0.13498543701236537	0.7545224662719887
ELF1	-0.4381829559861061	9.106321289438549	2.3578060877150953	0.1350119966798248	0.7545224662719887
ACVR1	1.5091396925385316	4.688980471279242	2.3560395887695478	0.1350577435794305	0.7545224662719887
MCOLN1	1.4743440582180602	3.5674890263122285	2.3514721816876	0.13518983743797489	0.7545224662719887
ZSCAN5A	-2.256458333538281	2.665448623385818	2.3320186969204784	0.13521888399587337	0.7545224662719887
TRIM2	1.6079448554388172	2.7548156359332	2.3263391795938437	0.13563712683760082	0.7545224662719887
MRPL52	1.0597892426866642	5.134628202455246	2.3498629423627007	0.13565777912651605	0.7545224662719887
POFUT1	-1.6773841017885347	3.894377368007494	2.346858531597686	0.13571342948315962	0.7545224662719887
WASH2P	1.3315578992279762	0.7606540926294701	2.305523719089468	0.13571381875300684	0.7545224662719887
NELFB	1.6181595258432202	2.624539555628401	2.33557703086602	0.13575512871701387	0.7545224662719887
IRAK4	0.7609105103718955	5.916535147223006	2.3474214947946845	0.1358641485004367	0.7545224662719887
SNHG21	-1.2882552694204674	1.6951398242835476	2.318226902140675	0.135876481721095	0.7545224662719887
ZRANB1	1.2106439302104093	3.97582497095046	2.345292005677828	0.1359124917970289	0.7545224662719887
GSK3B	1.1299035268743163	4.754908469876676	2.3457803661980092	0.13596914257919246	0.7545224662719887
CDK2	-1.5508210594904246	3.2508737915096564	2.3383957025615114	0.13599043294837482	0.7545224662719887
SYAP1	0.5750672954492246	7.582147320738276	2.3451129724697477	0.1360347231229557	0.7545224662719887
RIN3	1.4328533356799673	4.553843046492424	2.343286109960201	0.13610117954743803	0.7545224662719887
ACAP3	1.6064011930190272	2.7488696908009596	2.3316312887937367	0.13610389836728035	0.7545224662719887
CYCS	-0.4821134105324286	8.291848841885427	2.343921937101596	0.136126963632701	0.7545224662719887
CSNK2B	1.0483735685112305	5.2792342997879524	2.342026814556922	0.13629661466803697	0.755080486220142
PRR13P5	-0.8299585309611913	0.45163857483966174	2.2962197394267454	0.13644914811273007	0.755163581385359
GTF2H2C	-1.3150519272280754	2.359765384208447	2.3253098102451237	0.13645995714459924	0.755163581385359
DCAF17	1.6239066657156402	4.5556829402224635	2.338157557634868	0.13651856468088291	0.755163581385359
IL2RA	1.1068172967601935	5.852014466174695	2.335966004558733	0.13678808596781106	0.7562550959417539
ABCA7	1.3201895380487096	5.148281804544923	2.3341608243276237	0.13691776186560242	0.7562550959417539
ZNF583	-1.7176775887705065	4.143928110961501	2.332387456173417	0.13692313877377876	0.7562550959417539
GAPVD1	-1.0446956163904684	6.83267067867798	2.330676951959216	0.13720947765806107	0.7564397168267621
SNORD99	0.9236617439793835	5.882448196247341	2.3305707158103575	0.13722554895230057	0.7564397168267621
SCAP	1.1933184953858835	4.99397089130018	2.3303740148807366	0.13722935291022786	0.7564397168267621
TRIM23	1.2818751708616858	4.93083433957967	2.329757222251297	0.13725172347494247	0.7564397168267621
EHBP1	-1.2469754175734402	4.775281189690282	2.329416312757236	0.13730206607607348	0.7564397168267621
LINS1	0.6874342949264451	6.953668566032509	2.3269873225722923	0.13750729092295488	0.7571892926225287
PRKCD	1.3814369527681027	3.747197114881253	2.319037074034562	0.13795537783227854	0.7589922883911349
DYNC1I2	1.3080155751052935	4.030505964357805	2.3194674780309232	0.13797338575850537	0.7589922883911349
QRSL1P3	1.4857221643560858	6.4160631938886405	2.320463702038323	0.13804523088067872	0.7590060986694074
ELMO1	0.4404106341484678	7.655433755662817	2.3178716235252472	0.13824657524353662	0.7591541423183078
TRAK1	-1.4335378379984713	4.25683666426696	2.316342966652488	0.1383007937724264	0.7591541423183078
TRIM68	1.6101746535909938	4.842428470208191	2.3151672583447764	0.13844542376778113	0.7591541423183078
LYRM2	-1.2198944265490488	5.701421396534495	2.315563782035181	0.13845375438925397	0.7591541423183078
IFRD1	0.49968343547448013	8.391740615802668	2.3147849904496174	0.13849769865371553	0.7591541423183078
AC026979.2	1.1916307478812482	3.9897121714610755	2.3133582116406664	0.13849857987340242	0.7591541423183078
STX5	1.2910941318044853	2.6605144284989035	2.3044296951280145	0.13855759352808797	0.7591541423183078
AP001160.4	1.6824013717062398	1.828112066014439	2.2859174381621177	0.13863289101859053	0.7591867223514309
COMMD1	-0.8123181057803306	5.686580274347188	2.3100221398432974	0.13891122594984054	0.760283842728611
CDKN1B	0.8056984718506754	5.983732923208988	2.3092370320619158	0.138972135681004	0.760283842728611
SUMF2	0.7679760301363476	7.375077725965712	2.3080170855688835	0.13906189861060503	0.7602862570322799
ACTG1P14	-1.6581185539901426	2.8890528151917003	2.29933202077876	0.13911148011653027	0.7602862570322799
PA2G4P6	1.6435699478289518	4.5652708386843805	2.304593862103964	0.13927876869163044	0.7608206990355681
AL137779.3	1.5003356746461067	4.242945443542834	2.3017861694362347	0.13935869995690187	0.7608776500888802
CLEC16A	0.9352462780320732	5.879992750179005	2.3028449774114694	0.13950038117943248	0.761024464030649
TAB3	1.3093155659761984	5.005042046933128	2.301873306512672	0.13956629006845575	0.761024464030649
ITCH	0.8578271876776479	6.535228266164668	2.301562752483004	0.1396020176722118	0.761024464030649
AC245060.2	1.354286832335308	1.661996060891752	2.272484450660868	0.1397764002813718	0.761024464030649
XRCC6	-0.6773453363391276	8.698506695402969	2.299203696389385	0.1397835928783878	0.761024464030649
HGSNAT	0.7771551208253676	6.321612867768873	2.2990392483742417	0.13981351124366106	0.761024464030649
AC091814.1	1.5097928793164352	2.0750791769563786	2.2786758107787857	0.13995100430087182	0.761024464030649
CASP1	-0.952023656077196	7.9381837605540255	2.2960240720925382	0.14005127966920874	0.761024464030649
GALNT7	-1.162064726050354	5.432371330035091	2.2959204355992604	0.14007623455311025	0.761024464030649
MPST	-1.4014261129270358	1.6574808852743028	2.2677540128353564	0.14012129434758183	0.761024464030649
PPP4R3B	0.6726866405178842	7.351672335142686	2.2948751541980164	0.14015029866500306	0.761024464030649
STOM	0.420876165339164	9.019106742712806	2.2915674111478004	0.1404184731153309	0.7621026401554425
RNU4-62P	-1.4582925159461424	-0.9100753138451877	2.252746441491215	0.14056014592434374	0.7624935170633255
HNRNPA1P7	-0.6822813560512551	-1.191579058218315	2.2436442524147004	0.1407069943753359	0.762908022487313
LINC00892	-0.6309728807253319	7.029030431345519	2.2874138784762517	0.14077593910883096	0.762908022487313
SMIM19	-0.9341314437629208	4.855124681034499	2.2848497591137065	0.14099459755853205	0.7636598442844311
PNRC2	0.41422983911891453	8.604823683838607	2.2832906669432416	0.14111206716263838	0.7636598442844311
MTHFR	1.4862904715401715	4.728218160024863	2.2828598426487035	0.14112394856923396	0.7636598442844311
IBA57	-1.1794720211065655	5.108438938990157	2.2822336832517247	0.14121196395566643	0.7637585817305733
TRAV19	-1.2259697834126377	1.6394647293902238	2.255757408990115	0.1414548314115546	0.7646047638713488
FGFR1OP2	-0.7868142148765594	6.501090750348217	2.2787668359159827	0.1415081073904588	0.7646047638713488
NOP16	-1.1494090052517767	5.577965362116406	2.2750094724466385	0.1418318664654256	0.7658326842573591
RPS6KB2	1.2287350687975285	4.694359002480157	2.2739698682010925	0.14189047638666585	0.7658326842573591
CA10	-1.4338656736524449	5.371776396446802	2.2735611450873234	0.1419452376320619	0.7658326842573591
HSF2	1.2731254140521253	5.332177727035857	2.272725804662511	0.14201847840903017	0.7658503857850509
ZNF845	-1.915729507993473	3.6819021678949064	2.2647106031010433	0.1423178366109655	0.7670868327819986
ITGAV	1.2962496991754424	5.722417079870295	2.267969923851705	0.14242339982861182	0.7672600935327052
SEL1L3	0.4983181032093378	7.9674409559451895	2.2670152145902454	0.14249015896154105	0.7672600935327052
SLC35A2	1.4936011840383	3.7006408587472768	2.2603978166418432	0.1427310176803995	0.7681791792268109
FOXO1	0.6444152811672429	7.334879402375116	2.259429394134931	0.14314047837094243	0.7700043325438363
XYLT1	1.0581772290233702	5.86984338981314	2.255596394423618	0.14348059997600737	0.7705602969570585
PSME2	-0.503286637722471	8.879892130109113	2.2547260606663984	0.14353552933437155	0.7705602969570585
DCUN1D3	1.5064732363552085	2.132223591186689	2.2334045112684007	0.14363186505277742	0.7705602969570585
NEK10	1.419118209620224	3.8027980453966803	2.2383722140975237	0.14381322229130913	0.7705602969570585
ZNF37BP	0.7657311259264465	6.240261032796515	2.250411111687293	0.14392371686423408	0.7705602969570585
AC020978.3	1.588203418476136	3.690528800203644	2.245501157407235	0.14397417885151415	0.7705602969570585
ANKRD27	-1.255258087677053	5.529604296028328	2.24924384673865	0.14402821158698362	0.7705602969570585
TRAP1	1.278387546821483	5.114241135846228	2.248801054393623	0.14405098137079153	0.7705602969570585
SMG8	-1.4330177675622402	2.423585006278722	2.2335335214440195	0.144113107730216	0.7705602969570585
MEF2A	-1.3931750255566129	4.384585293415643	2.246927606161274	0.1441457117274135	0.7705602969570585
AP002505.2	1.6461869824283286	3.3422727570028035	2.236838414790555	0.14425980143798559	0.7705602969570585
FAM98C	1.2887719159526896	3.052137301468962	2.2397611276866596	0.14433081058613517	0.7705602969570585
SIMC1	1.3218308033183106	4.649971895059722	2.2449615806755965	0.14433199580825243	0.7705602969570585
GTPBP4	-1.1645596865417422	5.550296730099095	2.2453636076901495	0.14436326510388114	0.7705602969570585
ZNF627	1.7445291056686403	3.9824235634323975	2.242625519484889	0.1443852767202179	0.7705602969570585
ACLY	0.9239430515825733	6.587327118935749	2.244617380478396	0.1444191837681095	0.7705602969570585
TACC1	-0.6442683927479634	7.438615375677761	2.244286761750107	0.14444046125476243	0.7705602969570585
HIF1A	0.47295367750186657	8.604485886467828	2.2413401416745917	0.14468877371237673	0.7707509577471218
DSN1	-1.4872001897247948	2.8947632396604734	2.2302286552348582	0.14471360385317686	0.7707509577471218
PPP1R35	1.357265167870318	4.47839441995544	2.2397644580872047	0.14473870955478213	0.7707509577471218
FLYWCH2	1.409354035026433	3.4567248005633227	2.235001676033288	0.14475783037618364	0.7707509577471218
BX679664.3	-0.8703173405537277	-0.5680657747412016	2.188643778805486	0.14509075929009402	0.7719326925010169
RUVBL1	-1.0157023439131059	5.3255820965877	2.2366108065334385	0.14512080763378943	0.7719326925010169
FCRL6	-1.395328141344827	5.256609992026893	2.232433908804709	0.1454774037614178	0.7731044847006948
TRMT2A	1.717954518902091	5.501940554507607	2.232292175645267	0.1454823457096402	0.7731044847006948
MRPL10	0.9464004731194524	6.209838305911198	2.2306455063625195	0.14563455393605282	0.7735378272382194
IFIT5	-1.492545383281026	3.825271387735958	2.226551961717831	0.14576946537986896	0.7736789842894698
PLIN3	1.4277401379480803	4.094878561520787	2.227249193803449	0.1458024796372683	0.7736789842894698
MYBL1	1.047191573127789	4.739519389883075	2.2236116094398763	0.14621991650753668	0.7754208594862085
PLBD2	1.3498123017545292	3.837173844508043	2.220426599276283	0.14633727350712322	0.7754208594862085
THG1L	-1.6059925939729103	3.469003191378627	2.217672335348724	0.14637122619596996	0.7754208594862085
CHORDC1	0.6201586659365709	7.384929457609487	2.2204722442797644	0.14651383636234527	0.7754208594862085
LTB	-0.44588604670235726	8.661713208186386	2.220000286059489	0.14654875937709463	0.7754208594862085
CNOT2	0.6757387825840141	7.386626226039068	2.219995666991289	0.14655574662254184	0.7754208594862085
POC1B-AS1	-1.5321452957535133	3.7532781911627215	2.2165347968665463	0.14663828462094258	0.775482754466405
DPP9	1.3128316925518229	4.192762766798741	2.2165364223314303	0.14676360717677842	0.7757345772004344
PLCG1	-1.3232207381451688	4.201354485555929	2.215578055180195	0.1468578311040689	0.7757345772004344
MIS18A	-1.4240982578499448	2.6606627686473083	2.2060886734218363	0.14689849077706227	0.7757345772004344
SLC19A1	1.4049858113402534	2.5682389939738943	2.1969340210650876	0.1471720787725717	0.7768046028559993
METTL15P1	-1.1440795656558036	1.3975024650586751	2.1835623339477244	0.14758240847922285	0.7775972531313361
RPL27	0.5230873269638688	8.044942801383137	2.2076771274201503	0.14763780489393838	0.7775972531313361
PHACTR2-AS1	1.41887527045208	4.413431653032694	2.2052699336188017	0.14764381978615357	0.7775972531313361
C5orf63	1.334153281915124	4.846147206425401	2.2069829977694435	0.14768897639150216	0.7775972531313361
RIPOR2	-0.5026194037678479	7.608415509454408	2.2066609059295663	0.14773028381807332	0.7775972531313361
IGHMBP2	1.3318902160735293	4.204700209813405	2.2055994052288694	0.14774845039857304	0.7775972531313361
BIK	-1.7457294650799102	3.554307885107039	2.2004285082043373	0.14784598511781052	0.7777029761438591
KMT5C	-1.4144143148863337	1.8490843160177448	2.179206680954415	0.14798079223771282	0.7777029761438591
ZNF528	1.3471775945628017	4.138510162612115	2.1941223198764983	0.14801816394563436	0.7777029761438591
OTUD6B	1.216930524281257	4.861945390528278	2.1996219456906987	0.14835447019539985	0.7777029761438591
ARID2	0.6584442772927345	6.464901214904665	2.1979677831099744	0.14851300752129504	0.7777029761438591
ZC3H12A	1.0932814244747342	5.878688790387962	2.197585350148463	0.14855188048027249	0.7777029761438591
TRMU	-1.1129726554118202	5.162184182890211	2.195987889202541	0.14869459149924738	0.7777029761438591
DAPK3	1.8431166985602658	3.835894463344233	2.190119912245757	0.14869689133213354	0.7777029761438591
GPATCH8	0.7781521908863483	6.272585752597585	2.195581948529	0.14872837383677462	0.7777029761438591
DPY19L3	1.50257287187846	2.7018131204000317	2.185292886149067	0.14879796297476544	0.7777029761438591
STXBP1	1.7894927346096485	2.858845005268222	2.1706713907480752	0.14896097739440176	0.7777029761438591
APOBR	-1.3557204402466783	3.4877579816683744	2.188909903993111	0.14903001892487272	0.7777029761438591
SLC35F6	0.7748464598920187	6.4490665552543325	2.1921015592142785	0.1490395812651141	0.7777029761438591
UTP25	-1.453411165217363	4.565602157784975	2.1915584328723843	0.14904665772281556	0.7777029761438591
SCYL3	1.2105264713727195	4.840030794282935	2.1910615952299644	0.14906594408162627	0.7777029761438591
TARSL2	0.954238427359781	6.133068035315992	2.190954683007787	0.14914392415073	0.7777029761438591
ZNF773	1.530317387391662	4.7988998052306755	2.1890320372446412	0.14918375081637636	0.7777029761438591
SF3B2	0.6251605648149374	6.803738743640099	2.1900393410458543	0.14921837521189324	0.7777029761438591
AP5Z1	1.203047160215521	4.243045004092699	2.1891732657631433	0.1492295223475779	0.7777029761438591
ZC3H10	-1.8156548379231467	3.60363436032653	2.182892624165393	0.14927657881467674	0.7777029761438591
EIF4A1	-0.9109846505235208	5.907912610302469	2.1893102870351093	0.14929462146979958	0.7777029761438591
INTS3	1.3515752606376448	3.5704581598695895	2.185146107481128	0.14939096160355278	0.7777029761438591
TMSB4X	-0.25973725575997325	13.14962826327835	2.187854503000681	0.14940251747789676	0.7777029761438591
BRPF3	1.5911895815891963	3.944131406939848	2.1830546638201858	0.14964715779445756	0.7784765646999499
TNFAIP8L1	-1.4988071453576326	2.134605394049709	2.1661926343071456	0.14969335605128295	0.7784765646999499
TXNDC9	-0.9603432644283423	5.881138456503691	2.18377062660835	0.1497929856275032	0.7786247928130473
EP400P1	-1.3855326747614416	3.008440202137663	2.176500619823491	0.1499129265567637	0.7788784086458909
SCAI	1.440646056486376	3.727026065863693	2.176193946258945	0.15010442407591879	0.779309978489821
ATP6V1G1	-0.4159237060812192	8.033634550137107	2.1797211421271685	0.15013837075317735	0.779309978489821
RBM38	1.1666654295390608	5.125450008166415	2.1788469578122407	0.1502239096006258	0.7793844257810666
PRKCI	1.2627050422771522	4.9540290843999895	2.1779208751716586	0.15030242037652813	0.7794223571112523
CD3E	0.7192070177452043	7.210344480836159	2.1763418524971616	0.1504497888217763	0.7798171582537808
TROVE2	0.6007706903036123	8.466109498225807	2.1754078042529823	0.15052758562062882	0.7798511499238163
TBC1D9B	0.9412707159643886	5.826308452831623	2.1737981539445856	0.1506928309831461	0.7803379473852887
SIAE	1.5930874475716437	4.357965349198295	2.162478772641766	0.15078550706248867	0.7804486741432923
NMUR1	-1.5724454686885134	3.5238959122690443	2.1665154107738442	0.15094814317668476	0.7805527771521991
TOE1	1.566394250604327	4.9766406925345805	2.169988558532145	0.15099666370475107	0.7805527771521991
LY9	-0.8757911077570318	7.127617837431803	2.1700836476125924	0.15101952882144493	0.7805527771521991
PACS1	0.9777561304801539	5.85378422082298	2.1693597340025046	0.15109597877598532	0.7805793674661214
MCF2L2	1.3660638343625484	4.867872229847776	2.1656759518602335	0.15136621420307828	0.7810124494394208
MED9	1.4544264695054994	2.2590088545551628	2.1443084167984043	0.15144142306460345	0.7810124494394208
ZNF124	1.4795415293241867	5.441418421330092	2.165152889001406	0.15146568335294613	0.7810124494394208
AL356801.1	-1.4639865543063346	1.2876159755287087	2.1362820831040623	0.15149342328674031	0.7810124494394208
RNU6-1092P	1.6884588059886558	2.546706708155188	2.1465137125478386	0.15155738865606735	0.7810124494394208
UQCC3	-1.1285029008168925	3.227116251230041	2.159870758573878	0.1516078793330382	0.7810124494394208
ANKRD17	-0.7819260303102522	6.150250383156541	2.159205601842978	0.15202243231835147	0.7827796644350864
SPTBN1	-0.7699564541718805	6.285229213179847	2.155035459569173	0.15240446115072137	0.7838712259132156
PPP2R3A	-1.4699323449220432	1.5729409100960934	2.1255661382964006	0.1524390459731834	0.7838712259132156
DDX39B	1.05868675394699	5.221966775126444	2.154548295088723	0.15244924088510423	0.7838712259132156
KCNRG	1.47139086136605	0.6704877365884137	2.113199682984718	0.15286619237320695	0.7842196817513185
SOX4	1.840079937887433	4.40672464750365	2.148602983842337	0.15287184989187025	0.7842196817513185
CEP128	-1.0255200446634942	5.13096675299362	2.1495338687094696	0.15289705671448048	0.7842196817513185
AC145138.1	-1.146514658673045	0.7909752298304094	2.112230014003006	0.15295102765575655	0.7842196817513185
SETDB1	-1.647372578333314	4.48279143803056	2.1474569298638935	0.15303486853397613	0.7842196817513185
SLC17A5	-1.2950738682355705	4.845385865483712	2.1473356883038903	0.15310183398521673	0.7842196817513185
MARCH7	-0.6848109966714875	6.866631956054367	2.1466589850580235	0.15317028239899172	0.7842196817513185
ZBTB43	-0.9574870534880081	5.6817038669043125	2.146460732929049	0.15320076478690486	0.7842196817513185
ZNF337	-1.3851361208242978	1.8062385542593464	2.124269845100915	0.15336302407631333	0.7842196817513185
C9orf16	0.8657643136425361	5.119631724370615	2.144602269779152	0.15336875086706894	0.7842196817513185
LSR	1.499543069752181	3.235005437331503	2.1389281914439575	0.15342673724012532	0.7842196817513185
RAE1	-0.7564938132491292	6.481649735992946	2.143519365293648	0.1534653046837316	0.7842196817513185
BTD	1.1642561674536682	5.559962860144145	2.1422322814384183	0.15347913142233768	0.7842196817513185
TLE4	1.044488089927794	5.294360731370013	2.141870306403059	0.15362198948955055	0.7842196817513185
UTP15	-1.9533198226060686	3.208057634187163	2.1329615669308724	0.1536444564021196	0.7842196817513185
TANGO2	0.7436255437922938	6.127730595185323	2.140777888788196	0.15372291251247958	0.7842196817513185
MAPKAPK2	-1.0219689139215695	1.5600801235436712	2.1177059376102263	0.1537868315669791	0.7842196817513185
SETD9	-1.5435145492930544	2.534238939137533	2.1287153999141486	0.15383648281618742	0.7842196817513185
ZNF133	1.4309639068897295	3.836294859812557	2.128748001299073	0.15411337923202553	0.7842196817513185
HIST1H2BN	-1.3623690432302509	2.5723314795079717	2.122477567417954	0.1541332850615806	0.7842196817513185
AQP3	0.8141205057388992	6.5095653088564855	2.1361865110473954	0.15414671257299098	0.7842196817513185
SDF4	1.0299991267445665	5.811930962434448	2.1362207410643306	0.15414880374901804	0.7842196817513185
NDUFS2	-0.9084563586392533	7.158316720843676	2.1348117779983036	0.15426909261542018	0.7842196817513185
ACTR5	-1.148595469398066	4.900797901042889	2.134765414810127	0.15427516822062126	0.7842196817513185
MEA1	-0.8188363750549157	5.805045878271208	2.134536485755979	0.15430795601464695	0.7842196817513185
ERMP1	-1.1819935299827078	5.436425454310703	2.1313511862930112	0.154604943146247	0.7849988266272865
PSIP1	-0.5358311663235653	7.156338707339421	2.13001629960772	0.15471765758645978	0.7849988266272865
RPS6	-0.3080795933766254	10.363163951383116	2.129146725200553	0.15478868108729898	0.7849988266272865
NR3C1	0.4176130041564292	9.154540590512754	2.1288571669937584	0.1548161949754506	0.7849988266272865
ZBTB1	-0.5805578410071052	7.590892900204576	2.1288756989493542	0.15481981060457767	0.7849988266272865
AC073861.1	1.0725012823457034	3.2495395922047496	2.121104098061115	0.15520967569037838	0.7857257088484946
AOAH	0.9748064774864554	7.1070130299964385	2.1222167816673654	0.15545041648643618	0.7857257088484946
CAPN12	-1.572495739316036	1.9250258158234677	2.0997058765544456	0.15549222062994303	0.7857257088484946
GSS	-0.8258320830927884	6.01322629191061	2.121859208087937	0.155494312709887	0.7857257088484946
SLC2A14	-1.093373446603305	1.3103479260338755	2.0953679889594863	0.15550069166970604	0.7857257088484946
AC025171.4	1.4294455741707515	0.5425544742471117	2.083689939767557	0.15550993721922127	0.7857257088484946
FBXL17	1.4599202392092772	2.242952526538481	2.104953783137697	0.15552053415683004	0.7857257088484946
SMPD4	1.0587435792802788	4.462995990885237	2.1196601571040317	0.15564980904774506	0.7857257088484946
XKR8	1.6640139703049552	3.6748423265231716	2.1161401673270492	0.15573887240510265	0.7857257088484946
PRKAR1A	0.4845491295655865	8.102033734618004	2.1183860527460174	0.15580425644604387	0.7857257088484946
DNAJC10	-0.9207282471342764	5.848912652183787	2.118510817381725	0.1558121058433175	0.7857257088484946
CUX1	1.1735070070702311	4.967222653250813	2.113909097094803	0.15622915637651905	0.7857257088484946
PTRH2	1.3484920555596385	4.6197144236944805	2.1128947224918857	0.15628640769408583	0.7857257088484946
RNU6-60P	1.3042543426276574	3.902939667240882	2.111621065747321	0.1562870190461988	0.7857257088484946
SP2	1.0360506280608237	4.510935148684088	2.112679799321637	0.15629723929547573	0.7857257088484946
FBXL5	0.6270597872700135	7.2191870270314356	2.1096405865509698	0.15663739827365483	0.7857257088484946
SSR4	0.46182923180655505	7.852787405791825	2.1094244067284755	0.15665346825495544	0.7857257088484946
OXCT1	0.7076885947023892	6.31207489105839	2.1090796383235104	0.15670018104350583	0.7857257088484946
H2AFY	-0.8568202825621194	5.986500927732805	2.108849195201835	0.1567262579651042	0.7857257088484946
DGKE	-1.0502640616111036	5.157034493968834	2.1083519514300892	0.15676430441001957	0.7857257088484946
AKAP8	-1.1467540069574231	5.379529803529544	2.10845395426672	0.1567647487581172	0.7857257088484946
CCNY	-1.284074189309401	4.74206218837663	2.108035083908395	0.15677869143723092	0.7857257088484946
TMEM170A	-1.0366042859984503	5.347387180728072	2.1076972309744337	0.15683628896968724	0.7857257088484946
DNAJC1	0.864022461214995	5.950762530450078	2.1066857352621606	0.15692982079647974	0.7857257088484946
CCDC57	-1.1543987413722874	4.391781248983894	2.1038673886594497	0.15707911140639522	0.7857257088484946
MAP3K6	-1.294997175678532	3.523337097376994	2.1020859688376965	0.15708083680394969	0.7857257088484946
IL23R	-1.150779291301113	5.892850204903575	2.1048678235618747	0.15710619194025804	0.7857257088484946
UBE2Z	1.0482804059765274	6.130528744719555	2.1044494630104094	0.157142373801661	0.7857257088484946
ATF7	0.9444731612331404	5.0462322506434845	2.1033939246281577	0.15724117884192285	0.7857257088484946
DR1	0.5808247946282146	7.897787314496282	2.1007134129836653	0.15748380118950375	0.7857257088484946
TMEM161B-AS1	-1.2966934691415084	4.785114659727227	2.1001956480204167	0.15752000155974155	0.7857257088484946
RNASET2	-0.515181524882057	6.9257073658961295	2.09898587249463	0.1576564586990459	0.7857257088484946
APBB1	1.0403487458871856	5.863613032213598	2.0990437492813294	0.15766007256475836	0.7857257088484946
ZNF266	0.7607510409377423	7.115276979014584	2.0970220239235355	0.15784252647158623	0.7857257088484946
PRPF38B	-0.43770981861343	8.203794542480003	2.0954416847713313	0.15798717532626672	0.7857257088484946
HEIH	-1.2461191345719584	4.024022567202846	2.094201549734729	0.15800168883064336	0.7857257088484946
AL669831.4	1.2772240469990872	0.7350043456153503	2.061152272455415	0.15815392468531753	0.7857257088484946
DTYMK	-1.2415127721680914	3.8531761742541666	2.091589598321372	0.1582327797810912	0.7857257088484946
AC067931.1	1.4958375232595291	2.3993247323667193	2.081624349156805	0.15828382103942942	0.7857257088484946
DGAT1	1.2773108676267595	3.7326857557736153	2.0888274845634505	0.158412634252998	0.7857257088484946
FAM227B	1.453386403834225	3.99061806840107	2.0871232124833017	0.1586467180922977	0.7857257088484946
FP671120.4	1.0378507487164308	2.5224758941222034	2.07858669783876	0.15867086380825068	0.7857257088484946
SAMD12	-1.35935482220547	1.0728812514784238	2.0539468026391674	0.15872042949951082	0.7857257088484946
AHNAK	0.4094965490014118	9.177490902326713	2.086637809455411	0.158832994153681	0.7857257088484946
MUTYH	1.1658031060168017	5.669680863624163	2.084389650609605	0.15906971516958196	0.7857257088484946
DYRK1A	0.9418596310000328	5.474482374304358	2.0841165439737117	0.15909774167204735	0.7857257088484946
LAS1L	-1.0541374602921294	5.44791445470543	2.0840650620906533	0.15910467004823828	0.7857257088484946
ARID1B	0.6786879006685451	7.077201256729449	2.0834817748027543	0.1591472684819533	0.7857257088484946
PHOSPHO2	-1.3261422455116358	2.1895954640167026	2.067527287091632	0.15917103860699203	0.7857257088484946
AC137932.1	-1.3674950380739415	1.6284987089831062	2.054625543084051	0.15917571457684906	0.7857257088484946
AL357060.1	0.5549186002965698	7.238870576958161	2.0830863361860805	0.15918469613371855	0.7857257088484946
LINC01550	-0.9719548425609846	5.6752832016476935	2.082864517432448	0.15922143007542713	0.7857257088484946
DTX2	1.4978102924733785	3.751680474439886	2.0777884867786893	0.1593960347034476	0.7857257088484946
CD4	0.4230318641680941	8.590890973099429	2.0807185045267143	0.15940639403845844	0.7857257088484946
SLC48A1	-1.450916373026092	3.666051218641633	2.078283925505256	0.1594165820061576	0.7857257088484946
ZNF674	1.7436971339361105	2.357328929184698	2.066789436069644	0.15944969682820598	0.7857257088484946
DUSP2	0.3939843300807715	9.539152011396807	2.079879833077829	0.15948701210482796	0.7857257088484946
CCL3L3	-1.4182039622153049	3.1527120322486253	2.0716048991744667	0.1595943687072324	0.7857257088484946
WDR6	-0.9327753527760491	5.660899264532833	2.07876722066847	0.1596194376071711	0.7857257088484946
CDV3	0.5496116976976966	8.261716892530027	2.078515101580254	0.15962279633064988	0.7857257088484946
PIK3IP1	-0.31508460613169614	9.413387806636905	2.076502621595268	0.15981524026208355	0.7857257088484946
PFN1	-0.30316294813882966	11.087343160036113	2.075224168190257	0.1599396950466389	0.7857257088484946
KPNA4	0.8456208770435996	6.327635661038874	2.0744486290130904	0.16003291807847975	0.7857257088484946
FLOT1	-1.1619259611828165	5.131542312859581	2.074263046121133	0.16004221622784415	0.7857257088484946
AC025034.1	1.2214568457188788	3.2867959340979547	2.064640535474723	0.1600803594035365	0.7857257088484946
PDS5A	0.525239405193404	6.893981437989971	2.073732014494409	0.16009570942176105	0.7857257088484946
LST1	-1.1969360604841643	3.9886797267627068	2.072317183344911	0.16013576994826387	0.7857257088484946
GALNT2	1.242402365719804	3.773236451857152	2.07137537179334	0.1601623349649659	0.7857257088484946
SUCLG2	-0.68030207532645	6.285971851087702	2.0730516054263157	0.16017025539935567	0.7857257088484946
AC087623.3	1.5222532928124353	2.5234832177031583	2.0620429869127013	0.16018735116558971	0.7857257088484946
CYP51A1	-1.1221788575835954	2.2306128664068683	2.0581365373402187	0.16020678314345657	0.7857257088484946
ZNF714	-1.3011221698609754	4.432128796252649	2.0714894762458216	0.16027304719646054	0.7857257088484946
PRELID3B	0.6532742991966513	7.347589511088696	2.0697390514304694	0.16048302481285337	0.7857257088484946
H2AFX	1.0430398381126766	2.203605112774979	2.056945982604353	0.16052256257792394	0.7857257088484946
EDRF1	-0.8562015462766934	5.688642964461969	2.0659955704480066	0.16086549673128658	0.7857257088484946
EBNA1BP2	-1.0173970929624152	5.337003486834744	2.0655744773187763	0.16090650393651357	0.7857257088484946
SNHG22	1.0066142592786416	3.814769652555558	2.0639552891957664	0.1609311266112009	0.7857257088484946
AC073107.1	1.0642330419639217	2.3544628983003517	2.0554494777812087	0.1609869302312879	0.7857257088484946
PHB	-0.8642108926407907	6.010114586896566	2.0646673170285244	0.1609934055921088	0.7857257088484946
GNAO1	1.5621118067963775	2.5522160911976903	2.054150644023519	0.16100630569326518	0.7857257088484946
TMEM199	-1.1266595377927382	4.329226312759262	2.0633502929315397	0.16104889136862238	0.7857257088484946
NUP37	-1.1616301837856953	5.016687105228411	2.0627886580508865	0.1611650741190778	0.7857257088484946
TRAJ42	-1.1077427429387352	1.6634090164367423	2.0423249074173566	0.16116511993817562	0.7857257088484946
ARHGAP5	0.8148286683864568	6.460976039856964	2.062804635325238	0.16117013503592226	0.7857257088484946
TTC39C	0.5763032392989017	9.207827320810352	2.0617093571903378	0.16126286139845175	0.7857257088484946
TBC1D19	-0.954326259437212	5.449387663357467	2.0618264494810763	0.16127433952188286	0.7857257088484946
BRD4	0.9841565439173893	5.230178747402381	2.0611135277612576	0.16133939528538754	0.7857257088484946
SNRPA	1.1338956546637784	4.3231408331274	2.060407478427325	0.16135097412113383	0.7857257088484946
TBL3	1.3303669878265327	3.548024975630913	2.058274721774892	0.16135118237794974	0.7857257088484946
FHIT	1.4461625201817163	5.238495041467214	2.0597538989940847	0.16146441566152048	0.7857653864445631
IMMT	-0.8553430127066785	6.617987919230779	2.059419337230795	0.16150288841694227	0.7857653864445631
TRAPPC8	0.8918335182429539	5.788535569206945	2.0560675205202426	0.16183939025629124	0.7867479580732009
HECTD4	1.1446434322967538	4.793874119752677	2.0556578548661473	0.16185851933327886	0.7867479580732009
AL355472.1	-1.1031525491885306	1.5272901851596474	2.029330937760484	0.1619204484825908	0.7867479580732009
SPTSSA	1.663620959938721	2.757646761155482	2.040466643298908	0.16253502598180367	0.7890452232426942
TWF2	-0.8362160618261514	5.636708225348361	2.0490514431993856	0.1625374055368846	0.7890452232426942
TEX261	1.349394653936067	4.445810196481877	2.047353237880311	0.16264296726491068	0.789207696209653
PPID	-1.0447920437944131	5.540328614557373	2.0471162624485904	0.16272803476357905	0.789270623197563
MICAL3	1.6879939175191987	4.765320405901972	2.0438320094226707	0.1628260924069911	0.7893964719129015
BPGM	-1.3444203223866453	5.131378814134141	2.043791351925942	0.16305036598005807	0.7897340499783388
ENPP4	1.4022669030205568	4.574755108096194	2.0428696796618357	0.1630977602507333	0.7897340499783388
TP53I13	1.0154796025250594	5.179140170096532	2.042812455518012	0.1631519090363321	0.7897340499783388
DPP3	1.3340920584314995	3.9554499059692083	2.040791785902236	0.1631842898557598	0.7897340499783388
SPDYE16	0.8831530610940657	0.9285821574139366	2.0124415126255526	0.16327721036041715	0.7898345655393224
NDC80	1.3644208408332816	4.062077770470049	2.038543658610829	0.16345558658803136	0.7903481918635951
FGD5-AS1	0.8302129565506509	6.4654501692887925	2.0385209054120126	0.1635787981372489	0.7903861564351627
EXOC6B	-1.938583626679989	3.994604939326328	2.0360894025363807	0.16360784054828528	0.7903861564351627
PTGES3P2	1.3670258288639605	2.253011907522613	2.0183626523067333	0.16374224605283821	0.790686531777865
ZHX2	-1.2407642656039688	3.919077358601959	2.0341263667093585	0.16382073132186345	0.7907167309437563
SAMD10	-0.44939318849025756	2.9012767833374156	2.0298834421409944	0.16397976380429757	0.7908326530406748
MTOR	-1.2538218992843626	4.607712662331842	2.032998764493203	0.1641095129069269	0.7908326530406748
BBS1	1.5469876071364659	3.42452108153929	2.0248353237757963	0.16416332437792358	0.7908326530406748
RCC2	-1.0595789176727162	3.5119512982984764	2.029811138338681	0.16418834684590086	0.7908326530406748
TSFM	-1.3382310072685528	4.281403481881242	2.031594370485389	0.16420595782967515	0.7908326530406748
RPS2P46	0.8868028795256641	4.441480245693514	2.029473556715436	0.1644604982485591	0.7913114599174051
FTH1P16	1.1132309541482437	1.1282135121912662	2.0012339115754627	0.1645358155212228	0.7913114599174051
AC090971.2	1.4518976401145622	2.2450640135162288	2.015408430956051	0.16454560816996175	0.7913114599174051
ZNF436	-1.4653641993065196	3.6706914017390595	2.025648301003263	0.16459451851940546	0.7913114599174051
HCCS	-1.4190914677958746	4.818317006270235	2.0272585943355037	0.16469121997525243	0.7914287906361231
CYP2U1	-1.5602168732351194	2.6999256447821027	2.0171751976469934	0.16485639127619914	0.7915033427502463
OSM	-1.4021785482178861	4.834675296194347	2.0250622769592304	0.16491611021963024	0.7915033427502463
TRIM37	1.1192912696839512	5.236735390935754	2.0251536468680706	0.1649236434469089	0.7915033427502463
DDX27	0.5610201212632113	7.786060377052314	2.022012468460324	0.1652286011714767	0.791981192423994
TAGLN2	0.37481700931905293	9.315005837427398	2.0218478264636306	0.1652409636568618	0.791981192423994
AC010642.2	-1.0756815524181045	2.264328268740022	2.011515480717001	0.16532990002955994	0.791981192423994
RASGRF2	0.9349445882274169	5.458684043295987	2.020760337259254	0.165370312610455	0.791981192423994
SMAGP	1.4035691339805847	3.6795378507691177	2.0181377502941458	0.16539692009490714	0.791981192423994
RAD1	-0.9846756810408926	5.536821790816521	2.01989855346807	0.16546155611107616	0.791981192423994
DNAJB4	-1.1484582272676873	4.583913080312979	2.018014983337481	0.16560674812066697	0.791981192423994
GAREM2	1.2015449112563727	1.7959543600471408	1.9985958905173307	0.16566965560977548	0.791981192423994
COG6	0.9272122656850552	5.360451450673481	2.01778042169705	0.16567433366684445	0.791981192423994
AC013264.1	-1.1815372148648786	2.73489177916908	2.0073129309307727	0.1660053453051897	0.7930218440753964
TRMT1L	1.4285775621056889	4.475068618435957	2.012422675721168	0.16603691117391145	0.7930218440753964
PAF1	0.8051828256668503	7.271793501069217	2.0121417364025875	0.1662353351211926	0.7930915217484769
PLEKHB2	-0.5841690714019131	7.551943334356204	2.010867913117457	0.16636326480015165	0.7930915217484769
FAM3C2	1.2305268908058606	0.5265415780158101	1.9748556229212437	0.16643399798222647	0.7930915217484769
METTL4	1.0915679599827492	4.836968421444934	2.0091591851273263	0.1665269841332373	0.7930915217484769
NAA50	0.6862579868635169	7.588509020138982	2.0091119420660997	0.16654287966796003	0.7930915217484769
APBB3	1.3545863737844548	4.097106034806018	2.0057018731467333	0.16674057795114589	0.7930915217484769
ITM2B	-0.3034382079778182	9.829192683249616	2.0063668010086197	0.16681706158588178	0.7930915217484769
PHC1	1.239819003889525	3.5828620761914194	2.002011774980577	0.16700396512025764	0.7930915217484769
AC103591.3	-0.8600701352909964	0.0008628021521072422	1.9640666991768396	0.16714042683565788	0.7930915217484769
RRP36	-1.179938291971607	4.440266639791473	2.0029904661138205	0.16714171004381703	0.7930915217484769
DOLPP1	1.491491454546512	4.013406704598585	2.000785509107591	0.1671634000114608	0.7930915217484769
STRN4	1.248895644897637	3.6929363204585495	1.9998346960953437	0.16729358053079907	0.7930915217484769
C9orf78	-0.365889873424053	8.214259106986653	2.001055968090324	0.1673642830456753	0.7930915217484769
ZFAND2A	-1.1272749368445558	5.033927631177932	2.0011110714827325	0.16737335773095607	0.7930915217484769
NRBF2	-0.680113427412302	6.162267606233039	2.0010951238333505	0.16737757093324776	0.7930915217484769
AL645933.2	1.3172352677088015	4.880727564747137	1.993631264897446	0.16737867894907824	0.7930915217484769
CACNB1	-1.2846990845584474	3.0426442449123803	1.9921025002263066	0.16758387841377137	0.7930915217484769
FAM13B	-0.811222046457816	5.785794176729409	1.9988206457652151	0.16761542728840287	0.7930915217484769
CSTF1	-1.0953255179415573	5.571642336396259	1.998720695602314	0.16762584678762982	0.7930915217484769
AC132008.2	1.291274321267351	3.8223920242133933	1.996956954999856	0.16763590222275856	0.7930915217484769
NOL8	-0.8272517516073273	6.265487390676643	1.997039531069473	0.16779548969669425	0.7930915217484769
ARHGAP15	-0.3787117874489676	8.648817173309412	1.9964176432808256	0.16784119810535578	0.7930915217484769
WDR19	-1.4349077703942805	2.8509089605011413	1.989500927667246	0.16788392096346555	0.7930915217484769
ACSL5	-0.5611559689983108	7.2580047497759965	1.9955140792358745	0.16794141802806606	0.7930915217484769
PTGES3P1	1.0106473094885213	0.9838942879827212	1.9648314902418658	0.16801533970712326	0.7930915217484769
C11orf98	-1.0260369635945876	0.9234995666400748	1.9662642372620143	0.1680480729443364	0.7930915217484769
PLXNA3	1.3584231142189582	4.101485535470978	1.9931721668427118	0.1680621770819981	0.7930915217484769
HIGD1AP16	-1.4929018504576617	1.9513392099798714	1.9740616987945383	0.16813503576037406	0.7930915217484769
PPP2CA	-0.4507970438507996	8.53373075755552	1.9923566059399593	0.1682615278194814	0.7930915217484769
DALRD3	-1.0711526148086883	5.0553105576385535	1.9919027127981792	0.1682965869378418	0.7930915217484769
LINC00339	-1.3101874404869955	3.0320985880445397	1.9872043587079737	0.16829739700572868	0.7930915217484769
C3orf18	-1.4960446681149284	3.6659069711374834	1.986955903583143	0.16851875452151285	0.7936334108600103
NT5C3B	-1.5407302312371656	4.224561080867917	1.9886678454198312	0.16855738378090107	0.7936334108600103
EIF1AXP1	-0.7836796579918195	-0.31467730507114444	1.94821307906843	0.1686685315270876	0.7938153115335461
ZDHHC13	0.9672921166570485	6.326067468713866	1.9860760733609075	0.1689278711028276	0.7946942006715314
AC092798.1	1.4913877693879825	1.5145539801775125	1.9627099187538442	0.16911177450115583	0.7952176097354609
CTNS	1.2452270010903685	2.8407105065371168	1.9771002695886355	0.1692787710554708	0.795548690901359
SCO2-1	-0.9309946375587366	-0.12425962523924895	1.9435249515928577	0.169327528071633	0.795548690901359
UBE2Q2	1.0116471662600361	6.172316415593277	1.9804766349835816	0.16951276735119356	0.7957691750338659
CHMP3	0.84380022662206	6.320566382615622	1.9803219884321703	0.16952727312327412	0.7957691750338659
PDSS2	-1.5065508133872514	4.011977203387667	1.976721272061599	0.16969164414603707	0.7957691750338659
WDR60	-1.2227809586602696	4.196445563276463	1.9773634497976402	0.1697272088311286	0.7957691750338659
SEMA3F-AS1	1.3679754403031132	3.422232419438654	1.9745597888736575	0.1697453558288534	0.7957691750338659
XRN2	0.8308048228744854	6.745170904004246	1.9769781149236112	0.16987341157351538	0.7957691750338659
AAED1	0.6487137129186182	6.574900880425309	1.9763522760015642	0.1699395493439124	0.7957691750338659
DCAF13	-0.878849556177667	6.259805556817333	1.9762304161286939	0.16995599992958604	0.7957691750338659
CD79B	1.123909631294885	4.210918836838405	1.9739820865364417	0.17011389715045244	0.7961679487413437
GCLC	1.3362850679787301	4.794033748056813	1.9715377832013572	0.1702085033124151	0.79627029306026
ADAT1	-1.0549460990976534	5.5439398724007	1.9730028112357316	0.17030008217232798	0.796358393652488
FAM96B	-0.7613128657202821	5.7265833985756025	1.972074928876697	0.170397179433381	0.7964631156504733
C6orf89	0.6916575170122097	6.442833684046212	1.9708456450732792	0.1705191489014659	0.7964631156504733
GPAT3	1.468103558815994	3.827349731803317	1.9645142084310065	0.17083082325983784	0.7964631156504733
KATNA1	-1.0333924011295328	5.344852957690863	1.9678997308156234	0.1708354710646024	0.7964631156504733
GTF2E1	-1.4937752129618334	3.878334432634481	1.962417105250627	0.17086567614099038	0.7964631156504733
SDHD	-0.6005332816706563	6.897276095701675	1.967431207133753	0.17087352976386758	0.7964631156504733
KANSL1-AS1	-1.2499259198927313	2.659342815728392	1.9585997110510178	0.1709957086622713	0.7964631156504733
NNT	-0.9406366277675053	6.0074432157625415	1.9641476369130624	0.1712306236282092	0.7964631156504733
TATDN2	-1.3025104568358348	4.739697854109372	1.963430999499392	0.17128117306700108	0.7964631156504733
IDNK	1.1691297469785342	3.692259950254179	1.9615166908229418	0.17131060362930878	0.7964631156504733
ARSK	1.445502559197293	3.9561182925470253	1.9616240559671967	0.1713304568764407	0.7964631156504733
DDN-AS1	-1.5409094527058342	2.4399840527711647	1.9516299052254347	0.1714638298005552	0.7964631156504733
RFK	1.2335524849942938	5.229466439000335	1.9607302711800765	0.17158588541920647	0.7964631156504733
COX11	0.8757463965592304	5.9814559049470315	1.9599089875149844	0.17167691483309658	0.7964631156504733
LONP1	1.4283693021116834	4.761677600434445	1.9594306107367234	0.1716798882918708	0.7964631156504733
MIDN	1.000798464975801	2.7029236889216217	1.9527310551120762	0.17168603350491532	0.7964631156504733
SIRT6	1.2539270152987443	2.8327159891775313	1.9479882073858505	0.17199655896130026	0.7964631156504733
PCBD2	1.1471602276303725	4.083735250764631	1.954956978474036	0.17210384302894272	0.7964631156504733
MCRIP2	-1.5545792948077033	3.082593121720475	1.946439511672113	0.17214629282007451	0.7964631156504733
UCHL3	-1.131412571756055	2.9588198554473415	1.948841536815877	0.17234933437647396	0.7964631156504733
ALG13-AS1	1.148516255643958	1.4535085645668233	1.9288516848808515	0.17237248667011323	0.7964631156504733
ATP1B3	0.4280638036995747	8.400932803200389	1.9525621633891277	0.17244042659750125	0.7964631156504733
CORO1A	0.35333820527411286	9.612067626494254	1.9513285793378996	0.17256937202239794	0.7964631156504733
PML	1.1894166477338295	4.7344300644984685	1.9511702153115087	0.1725773941712096	0.7964631156504733
ACADVL	0.8211650845934918	6.915753471660213	1.9509839485880056	0.1726169003273856	0.7964631156504733
TBCB	-0.46825062387033994	7.23859731783461	1.9507098009355468	0.1726441712752974	0.7964631156504733
SLC25A30	-1.1745083604038835	2.006862540027636	1.9330358352467107	0.17265126409629775	0.7964631156504733
TUBG1	1.4630215690810258	3.62076882488289	1.9453458665677898	0.1727646988995711	0.7964631156504733
CLDND1	-0.3880614087293352	8.69640275089068	1.9494406255828884	0.17277237231638415	0.7964631156504733
ACOT1	-1.201198638130465	0.8712539533671044	1.9182719404640187	0.1727863387305923	0.7964631156504733
BRD7P2	-0.9203756215092027	-1.4462916649951119	1.9207149600113138	0.172913840280012	0.7964631156504733
AC084824.1	1.4591895636463426	3.972741169291857	1.9452777089147122	0.17291712085620756	0.7964631156504733
TPST2	-0.8955693995152809	5.862752189398384	1.9468864997264228	0.1730664288397306	0.7964631156504733
MRPL36	-1.0570734012127123	4.0316052402168	1.9455918839500688	0.1730744158409111	0.7964631156504733
NOS3	-1.2847323357770088	0.5218647111918944	1.9119799285000048	0.17309578774733955	0.7964631156504733
HSPA1A	-0.8725208729173171	5.434737399724216	1.9464606604820842	0.17311430772344533	0.7964631156504733
AL157935.2	-1.1389670435897186	0.9915153584823433	1.9191414811041991	0.17313617120525465	0.7964631156504733
U73169.1	-1.4605338645795742	3.875709978363452	1.9434993247227825	0.17323398116439187	0.7964631156504733
ETFDH	-1.2916319662301852	5.1535014811323725	1.94473753367853	0.17328541670132552	0.7964631156504733
C2orf42	1.4736886341138418	3.632739102767508	1.9416400757750731	0.17335657447864078	0.7964631156504733
DARS-AS1	1.0310393784782046	5.375092184156655	1.944086291671215	0.17336410094966218	0.7964631156504733
AC090559.2	-1.3229911771343525	0.11290733085338775	1.9079181768124036	0.1734211405459306	0.7964631156504733
POLD2	-0.9790137137760508	5.342608949990818	1.941908796428316	0.17359666052998435	0.7964631156504733
GPN1	-0.5564441001647404	6.831245630603027	1.9415008266310758	0.17363389134956297	0.7964631156504733
AKT1	-1.1321664155066138	4.301581248488714	1.9396152373597177	0.17377618333618153	0.7964631156504733
AL669831.1	1.1443002408358385	1.048438772903248	1.913401836358928	0.1739371745489298	0.7964631156504733
NPDC1	-1.4281434463069422	1.8772398931015495	1.9168640680774807	0.1739474148258939	0.7964631156504733
C1GALT1C1	1.1798753762731704	5.636885887209145	1.9378476914907885	0.17403046502702516	0.7964631156504733
CHD7	0.8284958254199175	6.355187892081603	1.9377451882403158	0.17404240227590692	0.7964631156504733
ASB8	-0.9160031629430379	5.901285101319059	1.937232060859575	0.17410307693144075	0.7964631156504733
TRAV8-6	-1.4047299796030432	4.6029449424599145	1.9360903756048755	0.17418372793251974	0.7964631156504733
IMMP2L	1.2328448549653561	4.860438802271117	1.935449943619928	0.17427411585159558	0.7964631156504733
DDRGK1	1.0020499254218909	5.632258697609011	1.9355106132981779	0.1742879448545704	0.7964631156504733
BST2	-0.7489089853776933	6.310114254920094	1.9353556032086963	0.17430055748797044	0.7964631156504733
BAHD1	1.2568360624390333	1.6933885395988861	1.9156384659467751	0.17452789544289823	0.7964631156504733
AGFG1	-1.0940753456106478	5.074228468635891	1.933015459823756	0.17455479340483387	0.7964631156504733
CCNB1	1.7241346808409854	5.505439061953926	1.9319795045166872	0.1746052277749356	0.7964631156504733
GRASP	1.3541795978745645	2.1621033646264975	1.9210611584435804	0.17461090141326496	0.7964631156504733
IFI27	-1.2611995281332555	1.0581575283240834	1.904453570709716	0.17461509797763186	0.7964631156504733
ZNF189	-1.5800389907538768	3.398366684314648	1.9279852802380113	0.17468984372721735	0.7964721862898161
IL2RG	-0.26695641015956545	10.7716361544036	1.9289171605635258	0.17497964419827863	0.7974613509735872
PAK2	0.5775560515311952	6.580590803366798	1.9264709475187545	0.17525957693129138	0.7979132524312128
TBCD	0.6303871070114797	6.914286002307132	1.926186519729901	0.17528659787813797	0.7979132524312128
SKAP1-AS1	-1.2874756584994402	3.0347188161274916	1.9202642160902208	0.17531876258665824	0.7979132524312128
CLN3	-1.1923379554641433	2.7402833730863794	1.9183039469645986	0.17542769560331128	0.7979132524312128
OSBPL10	-1.4752677075550178	3.561896411007006	1.921264206007559	0.17545899909874033	0.7979132524312128
DYM	0.7824026968150594	6.333544398441741	1.9241362597576621	0.17551613335656896	0.7979132524312128
MAPK14	1.0656492974266611	6.143104989379179	1.9214573707725917	0.17580982958413766	0.7989166477615421
AMFR	0.9956519542497672	5.416253211277719	1.9200669001788648	0.17596354968712874	0.7991833639378951
UBQLN4	-1.3750328847832383	2.8930441710881993	1.9127766404269289	0.17617186264557622	0.7991833639378951
NUP205	1.0322794400818216	5.473623676301595	1.9176124306417865	0.17622779131252198	0.7991833639378951
TFPT	-0.9865105323875132	3.777532483537181	1.9159101507018224	0.17627338146274737	0.7991833639378951
DHRSX	1.1769064180291549	4.354549904996485	1.9165601496793736	0.1762966504170297	0.7991833639378951
FAH	1.4185573375557983	3.886700492793871	1.9139712867144247	0.1763532560348819	0.7991833639378951
PMS2P1	-1.182479606157471	4.234741907639079	1.9156818648542355	0.17637955670722158	0.7991833639378951
SLF2	0.933872496760549	6.854042494354151	1.9128181899193377	0.1767478636312803	0.8002499802370155
CROCCP3	1.6228509190652087	3.2229034665239418	1.9075562554451502	0.176761163077839	0.8002499802370155
RAP1GDS1	0.5490321959010344	7.226488152851767	1.910481072731542	0.1770015984486736	0.8010072336575569
MTMR8	1.6481643204173013	4.456921252710634	1.9068268069736396	0.17731918649463926	0.8021128655193455
C1orf122	1.268485611393331	2.535408537004279	1.8974559650527372	0.17758308312322663	0.8028891407012573
GBF1	1.069769246195933	5.738216018433918	1.9038298279257007	0.17774714177992923	0.8028891407012573
BPNT1	1.6854024163437415	4.119983026518275	1.9007186546387576	0.17775683394072292	0.8028891407012573
CTCF	-0.5648384981719606	6.438691128078711	1.9034484913478351	0.17778416708320524	0.8028891407012573
DBP	1.385206802236821	2.27723481305879	1.890549356378145	0.17801279786031246	0.8035901435780786
DAPP1	1.0418946463479288	6.196187876574155	1.9002371277758385	0.17814287435316306	0.8038458555416637
NBPF26	0.8614261313726163	5.143734387187446	1.899527654269419	0.17821976005331927	0.8038614393505092
FXYD7	1.2389895589505504	2.6551134178370694	1.880792473505567	0.17849685580729993	0.8040513295314432
S1PR4	1.0720091855041471	5.302889146431183	1.8966020442983087	0.17854588855845765	0.8040513295314432
ARHGAP25	-0.7877246153245827	7.448753515934005	1.8964309931402945	0.17855298130194366	0.8040513295314432
CMAS	1.101995654887961	5.880837927395796	1.896473574833886	0.1785556574487018	0.8040513295314432
LSM3	-0.6997007983113028	5.731007233429108	1.8923362071812977	0.17902470719195415	0.8058081618318407
TRAV20	-1.7489079017187061	3.1187744181682167	1.8864066437739024	0.17912634776056854	0.8058081618318407
VPS37A	-0.9779189185490429	5.717844827692671	1.8910648023877774	0.179166627011848	0.8058081618318407
PANK4	-1.1032189616221337	4.432481028552293	1.8893920397137431	0.1792917263253293	0.8060157586696827
FTLP3	-0.6394543442004135	1.2153858579563275	1.8686328186303036	0.1793627942923903	0.8060157586696827
NPEPL1	-1.1479738093078	3.1934313196881856	1.8836532729950497	0.17958722300648286	0.8060157586696827
CD3G	0.4830487031922789	10.610805946665325	1.886018275306203	0.1797071823042291	0.8060157586696827
PRRC2A	1.1506134471319571	3.8068726483505064	1.8829328158719145	0.17978002427657105	0.8060157586696827
MRPS27	-1.0784474537084492	5.1848317412720375	1.8850145027209777	0.17984023215512943	0.8060157586696827
ILKAP	-0.9170598026587513	5.451015865170657	1.8846933527814738	0.17988000553457845	0.8060157586696827
USP45	-1.3658430808101472	3.7197328613278535	1.8829834204795817	0.17988124288080765	0.8060157586696827
NLK	1.3275570221781938	4.37786972372566	1.8788463183325426	0.1799504916723276	0.8060157586696827
NF2	0.872723870810823	6.478263251253155	1.8833883168949015	0.18001766094476226	0.8060157586696827
BOLA3	-1.03596252997583	3.726252897100442	1.8820912325142873	0.1800227030188521	0.8060157586696827
TECR	0.5236692474325104	7.684212732326325	1.8822237623980018	0.1801377050709703	0.8062009228993916
PARP12	-1.0892906856307156	5.7252682073136585	1.8790875307009396	0.18050768303127412	0.8069313484578935
LINC02273	-1.25587123962154	5.598546303876827	1.8786040987531634	0.18056197093542123	0.8069313484578935
SLC51A	1.5689960661073894	3.424537078806977	1.873420118607338	0.18066641961410446	0.8069313484578935
METTL3	-0.8847693724950872	5.862388819851655	1.8761577674432919	0.1808376616171909	0.8069313484578935
BRD3	0.7225356384752994	6.673025839169122	1.8756309401585354	0.18088868739887998	0.8069313484578935
RBM7	0.7481877021060106	5.965742018255414	1.875413978774582	0.18091916266107685	0.8069313484578935
LSM7	-0.8210835628062023	5.04745373590374	1.8751146224827802	0.18095546740476307	0.8069313484578935
HAUS4	-1.1219577369248377	3.5646080959581874	1.8729089041801599	0.18096977641790946	0.8069313484578935
CEP250	-0.8903814573861689	6.044577340067943	1.8745333930466521	0.18101921966237053	0.8069313484578935
MRPL22	-0.9421232427902144	5.453453684132349	1.8740510745445742	0.18107764469499837	0.8069313484578935
HSD17B12	1.1959455417435854	3.7116014701100837	1.8720848187596328	0.18111174962647705	0.8069313484578935
ARF1	0.3602742326364144	8.896036282053009	1.8705850854704997	0.18144624393720796	0.808092771513676
DPH1	-1.1496949254853932	4.489557248198963	1.868084102672168	0.18171700892397757	0.8087231765478863
PIGL	0.9619920350653328	5.955228886538967	1.8682033078307352	0.18173554529165983	0.8087231765478863
CSNK1E	1.2947611246697783	4.81387594292417	1.8671662370272564	0.18182702811694598	0.8088014940252773
YARS2	-1.2192213085746144	4.877952864941649	1.8630771330680194	0.1822561873332991	0.8102320537732915
AL035530.2	1.2771425370861693	1.8449654681841083	1.8479367317148863	0.182323217492457	0.8102320537732915
NDUFB9	-0.5525504154141688	6.512954212034867	1.8625707417089925	0.1823706751162319	0.8102320537732915
EIF2A	-0.7504157056493718	6.557880408853893	1.8612341830939148	0.18252285920671837	0.810579204761033
SELENOI	1.0516411328411033	5.516424144930466	1.8590805696510129	0.18277535811531181	0.8109945959039233
CSE1L	0.6963323930956401	6.053970931793011	1.858140212590515	0.1828808673753406	0.8109945959039233
KCTD20	0.7061615521771171	6.140530123468476	1.8577970523667007	0.1829201137900231	0.8109945959039233
PUM2	0.5718330135539517	8.135810384048755	1.857100423799678	0.18298381970309963	0.8109945959039233
GNS	-0.9948714875091521	4.665826354151314	1.857027264619111	0.18298931250335423	0.8109945959039233
IRAK1BP1	-1.5296008467918623	2.2290720361547294	1.8436552135758948	0.18306089764123454	0.8109945959039233
CALCOCO2	-0.5844376152847987	7.354834536838021	1.8554454008364685	0.18317810935633702	0.8110862462769383
TMEM41A	-0.8892675896820827	5.447921035394657	1.8546341383278413	0.18328785961305896	0.8110862462769383
ZNF419	-1.5710995574016775	3.58869340260958	1.852198152649366	0.18330386163233262	0.8110862462769383
SLC35A5	-1.3028854823751197	5.56795714874403	1.8529921042825936	0.18347311975235908	0.8112929823744439
SEC14L1	0.89370309044736	6.312053838737507	1.8527392073043838	0.18349880555029902	0.8112929823744439
AC044849.1	0.9295520865694776	3.9781736525432088	1.8508326053815183	0.1836207342556799	0.8113532841438692
MVB12B	1.2641113255994822	4.440256701461076	1.8508208375405044	0.18366067763848618	0.8113532841438692
FARP1	1.6631231603119832	2.287609557613293	1.8313015716045147	0.18378044267914959	0.8115548632548005
MTRNR2L10	0.9800444907009214	-0.7054849261034442	1.8129834487233296	0.1840405493630489	0.8121126927119269
YIPF1	0.9725860752102624	5.784675864350953	1.8479227414620543	0.18405513753706865	0.8121126927119269
COA6	-1.0512351659426609	3.8453353952243354	1.8454594439071486	0.1842156866171585	0.8121536858588743
RPS19	-0.27441428468935897	9.86828864656222	1.8460667709473617	0.18424906112719858	0.8121536858588743
ATXN7L1	0.8555662307570594	5.758320337739084	1.8459179236962664	0.1842869969556448	0.8121536858588743
MED10	-0.7487504363152051	6.639583093395655	1.843052368219169	0.18461068080842508	0.8123982655323209
FNTA	-0.7350674855023055	6.3014688403974	1.8405308733051806	0.18490658107366612	0.8123982655323209
SEC61A2	1.0770341041911125	5.333355453003128	1.8402880153325438	0.18493216931126677	0.8123982655323209
FLII	0.6546056188755471	6.177359232322857	1.8400763213059514	0.18495992734104816	0.8123982655323209
ARNTL	-0.6810066004628517	7.1181982203343654	1.8397216730017667	0.1849924466040268	0.8123982655323209
CLOCK	-0.9951611655582535	5.852062127681949	1.8383533826145815	0.18516303540331686	0.8123982655323209
ACSL4	0.931546638133655	4.712977884311244	1.838089955712569	0.18517766789466517	0.8123982655323209
RSRC2	0.4304101672714669	7.867953746368638	1.837781946887035	0.18521207156262942	0.8123982655323209
ALG11	-1.1032119535755878	4.723468554701352	1.837226351545571	0.18527597041970834	0.8123982655323209
AC090617.4	1.3660176456343265	2.8901080461473705	1.8291384715413854	0.18545872166172594	0.8123982655323209
WDR74	0.9189140467030371	6.535952614353856	1.8356307961194491	0.18547311144334175	0.8123982655323209
TMEM68	-1.229067431526454	4.210782120168039	1.8324378396203498	0.18577894605794576	0.8123982655323209
SRSF3	0.4599360155614082	10.226254443148619	1.8317324937039683	0.18591239413578958	0.8123982655323209
RCSD1	0.5210764943139057	6.881921733291397	1.8314267265815574	0.18595843115900984	0.8123982655323209
ACAP1	0.40534165952260653	8.096929376875908	1.8301902889389918	0.1860956353781732	0.8123982655323209
PSMC3	-0.6571260443339714	6.9360997620247895	1.829705132085044	0.18616060784194963	0.8123982655323209
GTF2IRD2B	-1.0191565364418047	3.4535339649278898	1.8275557329171497	0.186165017041905	0.8123982655323209
PCMTD1	0.6341554807088671	6.820167944098178	1.8291096334576864	0.18623214609803132	0.8123982655323209
USF2	-0.9250562702659713	4.64842970112932	1.8290236348782096	0.18623475826431218	0.8123982655323209
NFKBIA	-0.31652935723982756	10.405187817892953	1.8284201900862538	0.18629933207131527	0.8123982655323209
LINC02019	-1.694355179247694	3.720320226778624	1.8243371760765055	0.18636128092879567	0.8123982655323209
CEBPZOS	1.0449613709612313	5.246036001126898	1.827878084912808	0.18638125662517752	0.8123982655323209
AP5S1	-1.3055394578711739	2.350635096029045	1.8185563357063546	0.18641013611532548	0.8123982655323209
GNL1	1.1641117659705245	4.998273465401481	1.8273523876594475	0.1864273360754324	0.8123982655323209
TUBD1	1.0895545493689567	5.132583108413453	1.827000620024462	0.1864777092540478	0.8123982655323209
R3HDM2	0.6585966287522563	7.444547701817347	1.8267257206175243	0.18650456992096584	0.8123982655323209
PSEN1	0.6148237798788307	6.8373018679906785	1.826504491506163	0.18653445727068374	0.8123982655323209
CCNQ	1.2006834400468185	3.3735406735005116	1.822418125047393	0.18668905968213026	0.8123982655323209
ZNF808	-1.381087411042394	3.3406254125027575	1.8205571535251444	0.1868291696355505	0.8123982655323209
MRPS24	-1.2957356680977123	2.0405370407475907	1.8110030284918048	0.18694865389709875	0.8123982655323209
TMEM263	-0.6705758065715481	6.340648866173361	1.8226338638318729	0.1869953406278101	0.8123982655323209
NR4A3	0.7744606917543337	6.985193267451409	1.822337398487181	0.18702272781887325	0.8123982655323209
KLHL18	0.970042874998171	5.0489952746945175	1.821592195957576	0.18711562599540846	0.8123982655323209
USP20	0.8105813064015809	6.111919382676366	1.8215439166005738	0.18712414521874304	0.8123982655323209
MRPS17	1.2534069719834549	2.5337435982071246	1.8140128545420615	0.18714056776483157	0.8123982655323209
ATP13A2	1.3542696237811465	3.2312719460599384	1.816672805480596	0.18729092444943143	0.8123982655323209
RHOQ	-1.3277278747877452	3.463266465000515	1.8175121339193618	0.18730313389358033	0.8123982655323209
AC004687.1	1.0708925356382066	2.3418919896742176	1.811418192533248	0.18730371989003153	0.8123982655323209
UTP3	-1.2316688951866392	2.681871148834896	1.813935006741793	0.1873079522028011	0.8123982655323209
LRRFIP2	1.1588780968116983	5.599053635906965	1.8193854433350225	0.1873771635918597	0.8123982655323209
MBTD1	-1.1306710901755812	3.7139528841572975	1.8177580181605084	0.1874107612026164	0.8123982655323209
TSPAN32	1.1554982508456193	4.258638665464039	1.8177386100346744	0.18751101595543795	0.8123982655323209
DCTN6	0.7510252369168844	7.211918651378567	1.817990899077127	0.18753360893397047	0.8123982655323209
SUPV3L1	-1.3645172908010197	4.433768552781989	1.8151599981192628	0.18781887115017887	0.8128304143263057
SNF8	0.942994470652266	5.351580208153092	1.8153076771157146	0.18784714366061606	0.8128304143263057
PP7080	-1.1926449740062468	3.5861095027883247	1.8122890061898902	0.1878561202380153	0.8128304143263057
RAB14	-0.8452925636873183	6.147935465721048	1.8145099856838593	0.1879543010382322	0.8128966541061243
AC005842.1	-1.316643832398595	1.9351219624464993	1.8010948470857606	0.18804397122902786	0.8128966541061243
ACAA2	-0.9196275513298207	6.424763456623977	1.8133104573341083	0.18809420159411827	0.8128966541061243
ERI1	1.0235863480890697	5.5847966181451705	1.8120974615390182	0.18823756951834136	0.8130961386824309
RPL36A	1.49960101826084	4.246168552821575	1.8106162784338709	0.18828891125970243	0.8130961386824309
FAM162A	-0.7814764857433605	5.711632400974414	1.8093829470679959	0.1885654906230286	0.8134540244600358
SLC11A2	-1.132846710618644	5.141516145227312	1.8092376538805488	0.18857910167800485	0.8134540244600358
CCDC6	1.1567860147215867	4.912183490465002	1.8076888963350775	0.18874879620785723	0.8134540244600358
ZNF250	0.7156371411550934	6.3684916957623505	1.8073398215192216	0.18880284706762923	0.8134540244600358
DLST	1.3421210962356098	2.1155230822951947	1.7943302091929496	0.18882733198900825	0.8134540244600358
RDH5	-1.2390806891282524	1.9895560663571992	1.793295984946807	0.18884362378360195	0.8134540244600358
TEPSIN	1.3511204278092455	0.9852528197894826	1.7813518428678565	0.18889194575476487	0.8134540244600358
FAAP100	1.3831194545005443	5.017765674852824	1.8052336017173343	0.18900365769256125	0.8135913740383749
TYW1B	1.5923507155203298	3.3994979114405477	1.8006993725591371	0.1890912755783407	0.8135913740383749
IL6R	1.0574828495843	5.900514512702117	1.804455437460673	0.18914680249636104	0.8135913740383749
NUP160	-0.599073022404582	6.763772797146791	1.803637059994851	0.1892382536597987	0.8136650285992995
MECR	1.334106174119088	4.566621051873381	1.8019299699935227	0.18937409127035343	0.8138143454468533
ZNF655	-0.7840819981745327	7.281247606918186	1.8004741889151594	0.18961151076434216	0.8138143454468533
NOL6	1.3902671851836799	3.9579073694236477	1.797467923982019	0.18966968018361224	0.8138143454468533
COX18	-1.3792490890313402	3.0271713925978148	1.7938835987973538	0.18976158029362256	0.8138143454468533
ZNF589	1.2122627583647234	5.3795382049325084	1.7983257726976634	0.18986788919619377	0.8138143454468533
RF00019-625	1.12466661298667	1.000317800506683	1.7745852756924492	0.18992007682051884	0.8138143454468533
GTF2F1	0.9134779204764946	4.933686444409482	1.7975610661809862	0.1899382034391831	0.8138143454468533
CHSY1	-1.2273919698028386	5.086492070035859	1.7970005099342894	0.19003457301974602	0.8138143454468533
MFSD9	1.173095719598981	4.139719394412694	1.7961212349431548	0.19005949169297662	0.8138143454468533
ENTPD1-AS1	1.0840675624064404	5.096469293093547	1.795699375226569	0.1901817513298916	0.8138143454468533
TSC22D3	0.23759140817904828	12.327989114173496	1.7954625180355437	0.19020308971401817	0.8138143454468533
RAB1A	-0.525524125267389	7.165917183927902	1.795485764933387	0.19020909571656994	0.8138143454468533
SEH1L	-0.9365209381194669	4.977512261905259	1.794808221897679	0.1902961625056249	0.8138143454468533
PEX13	-1.0276737922771144	5.234417777701392	1.794717444276626	0.19031375941755224	0.8138143454468533
PVT1	0.6668727210225743	6.286395523299385	1.7931588321474932	0.19049718221164924	0.813959049645416
IFRD2	0.9349678627378517	5.624726842776142	1.7922594895532646	0.19060792573737556	0.813959049645416
TRERF1	1.037752892725361	5.723790993057898	1.792010112754821	0.19063622195306282	0.813959049645416
LACTB	-1.3405461073794165	3.4733368496324446	1.7889176801437374	0.19069467510049556	0.813959049645416
AP3M2	-0.5776870679257238	6.727974788822093	1.7912693475764383	0.19071937173111284	0.813959049645416
THOC3	-0.9637348831250903	4.4119158530909095	1.788351662095512	0.191041539284924	0.814764315096299
ZC3H18	1.1252169301751545	5.34459215060431	1.7880380750865328	0.19110959497800098	0.814764315096299
HNRNPM	-0.49562520680770455	7.66041424312376	1.7877440917114509	0.1911374762517284	0.814764315096299
TRAV13-2	-1.1838320409197223	5.436061209102186	1.7865185875290261	0.19130134672295068	0.814764315096299
WDR4	1.2877368357322339	2.1211591153774023	1.7752922845355605	0.19135347101148825	0.814764315096299
LIN52	1.3872467241767859	5.125590131985955	1.7844422090981904	0.19153126170959156	0.814764315096299
RHOT1	-0.9657448885422132	5.426663095261244	1.7842881324616642	0.19154263063967958	0.814764315096299
PPP2R3C	0.6225123054090663	6.316528365364173	1.7842180884196286	0.19157405077105613	0.814764315096299
TMEM129	1.3355243249030444	3.446402151456223	1.7814037797935223	0.19157790692042326	0.814764315096299
MCTP2	1.2538615340812236	3.6139601986036194	1.777774507031537	0.19212734022753958	0.8150905000484148
ANKRD46	1.161255164361839	3.9327853958180055	1.7785455540425852	0.19214483839207197	0.8150905000484148
PGBD2	-1.218782117262173	3.7392420440141323	1.7777938858537234	0.19217821758800738	0.8150905000484148
RPS6KB1	0.6736973246004665	6.737830019703031	1.7785502476344128	0.1922569836109488	0.8150905000484148
AC026401.3	1.08892815387589	3.5368029263069785	1.7767667940594354	0.1922578671722207	0.8150905000484148
RETREG1	1.060169190176566	5.300912096769437	1.7782032666392984	0.19230532405967296	0.8150905000484148
GNAI2	0.5506615724116249	6.810030428494385	1.7768687335704214	0.19246111218021916	0.8150905000484148
SLC38A10	0.8766740451611961	5.736980714567404	1.7744192632640632	0.19276928921817071	0.8150905000484148
NSA2	-0.958385365120864	4.774896129069995	1.7740201925765982	0.19280643950255402	0.8150905000484148
TBC1D10C	0.5453692748570851	7.411740172785988	1.77334262964655	0.1928862623646064	0.8150905000484148
ZSCAN30	-1.4138582191770175	3.964092777320304	1.767232148094344	0.19289820812556324	0.8150905000484148
RPL23AP2	-0.612529031391631	-0.6497392664714136	1.7379979860566137	0.1930838089242794	0.8150905000484148
UBXN4	-0.37691302908155566	7.887259065129084	1.7715714725702254	0.19309945181524288	0.8150905000484148
KPNB1	0.607182571362979	7.059941018918117	1.7712865500879236	0.19313942695788855	0.8150905000484148
MAPRE2	-0.3950073708326413	8.178611271814061	1.7704197736560274	0.19323812745000216	0.8150905000484148
CARMIL1	1.2114173396092314	3.7410031367939744	1.7684845455774774	0.1932780210683687	0.8150905000484148
STK26	-0.9124157519810284	5.760266498556696	1.7690724610469044	0.1934226298426309	0.8150905000484148
CENPQ	1.3896746577189902	4.0022432282254075	1.7668892879786766	0.19355567539241286	0.8150905000484148
ATP5F1B	-0.3868092778089009	9.379814080985595	1.7670751515834717	0.193645413323571	0.8150905000484148
CDC73	-0.796977233509701	7.104383013545626	1.766644689025262	0.19370778332216326	0.8150905000484148
AEN	1.3180340080995108	4.6386208164651785	1.766331997374601	0.1937133848262263	0.8150905000484148
WDR48	-0.6554276250770003	6.598556365160751	1.766308879990416	0.19375291847797113	0.8150905000484148
HLA-J	-0.8636405118106154	1.5678771892609136	1.750651212937988	0.19378370327809186	0.8150905000484148
DDX49	1.1792019083788217	4.558939622866853	1.7652873738553463	0.1938352642179247	0.8150905000484148
NAA16	-0.7323176147445515	5.844980406564483	1.7652768798961869	0.19388745917206252	0.8150905000484148
TGIF2	1.0616804569472473	5.805349979065408	1.7647916288250378	0.19394401894028002	0.8150905000484148
TRAJ14	1.4995475719666134	2.446399101893249	1.7550931948120259	0.19397246117003947	0.8150905000484148
GHRLOS	-1.5525251671059102	2.8121564249488786	1.7560493417627763	0.1940010647165113	0.8150905000484148
CTBP1	0.7412256443300504	5.470115145313512	1.7640139454642425	0.19404388346844859	0.8150905000484148
AC004253.1	1.508413697817161	3.4720463124688705	1.7594360985289517	0.19406122624803182	0.8150905000484148
BTBD1	-1.0921132051160733	4.918825920723267	1.7634756190674892	0.19410061510365756	0.8150905000484148
PELI2	-1.4394595467370337	2.4310544668862155	1.7528891143153886	0.19413260779601432	0.8150905000484148
CRAT	1.4667766805314852	4.3718017856738465	1.759999205195959	0.19442084332942822	0.8150905000484148
OSBPL11	-1.2656542966684636	3.609909880141362	1.7577276480566006	0.19456278015914755	0.8150905000484148
NAA10	0.8421928041441437	4.753724753990733	1.7595881406623175	0.19457416163691263	0.8150905000484148
TIMMDC1	0.6204466675517283	6.465427850525334	1.7585054550319235	0.19471470173785096	0.8150905000484148
BEX3	-1.2714862057267904	3.254996101800086	1.7548572466668668	0.19481051216984113	0.8150905000484148
ZNF891	1.3339682076977004	3.7173473061387505	1.7561429613850827	0.19481409963273136	0.8150905000484148
ARGLU1	0.5109512162748181	7.781992233353462	1.7567230242439194	0.19492446889827283	0.8150905000484148
TMEM256P2	1.6580532998394846	4.217748196630434	1.7534395791327313	0.19494872771206317	0.8150905000484148
DDX1	-0.794808074550023	6.3068496389791	1.756218401161387	0.1949994761976979	0.8150905000484148
DBT	-1.2678736246719498	4.320132617030976	1.7556931781886298	0.1950055290034964	0.8150905000484148
FBXL20	0.6670897861166526	6.226205749223497	1.7551034956672158	0.19513706775581352	0.8150905000484148
MICU2	-0.6763550583404804	6.293512016242771	1.755083818917993	0.19514037266208845	0.8150905000484148
CLK3	-0.5959202567249993	7.179307934976632	1.7546784023261963	0.19518110554589854	0.8150905000484148
LINC00649	0.8641800167990115	5.153926512540057	1.7546176475844104	0.19519796630105418	0.8150905000484148
RNFT1	0.9900770115036317	5.414172200323898	1.754298777818638	0.1952400487038896	0.8150905000484148
SMG9	-1.1643190110339074	3.3357673478108336	1.7515262067383368	0.19527338989490484	0.8150905000484148
STK19	-1.5423403815683598	3.6506980895404895	1.7505784325270715	0.19545677335223033	0.8150905000484148
CLN8	1.3487846017430858	4.539863378977743	1.7520360103938741	0.19545840231366463	0.8150905000484148
ARHGAP26	0.7963493506139411	6.287886853924195	1.752441827874183	0.19546677532559553	0.8150905000484148
BLVRB	-1.2777625776821135	4.211946861156355	1.7507409008892219	0.1955766303171035	0.8150905000484148
AC068282.1	-1.3033051082068074	2.240104953658147	1.7351262420950568	0.19560087180297664	0.8150905000484148
TMEM134	-0.7473449049059543	5.689541648889945	1.7507158491559336	0.1956873239455731	0.8151404624171189
ACAA1	-0.7670798381517637	6.186019440365346	1.7490477470014392	0.195889311978532	0.8154932150964675
MARCH9	0.96865007948991	4.89525481749164	1.7487368266541388	0.19592099714110803	0.8154932150964675
AC007342.6	1.426741312154025	2.3429454495822526	1.7372813069110937	0.19615009503387504	0.8160263359835482
AC027309.2	-0.5089812206591413	-0.7698763695505012	1.7135761343193634	0.19619816537030227	0.8160263359835482
CAMK1	-1.0455558053932628	0.648412848110895	1.718187594659148	0.196352083263957	0.8160440108894612
ELK3	0.623854428798354	6.331978048620502	1.7435507389685703	0.196572420032249	0.8160440108894612
AC092953.1	1.4454373190494	2.9878465615842327	1.7292640134840107	0.19673160522972513	0.8160440108894612
DHX35	-1.1404255656940212	4.692396535939631	1.741674841471402	0.19679113633997558	0.8160440108894612
BMS1P1	-1.503814297939011	3.3097712964308803	1.7368556326946587	0.19687516933987342	0.8160440108894612
SMG1P7	1.3952807318562077	2.2252001822009526	1.7300210321807694	0.19692309972197336	0.8160440108894612
SGTA	1.142390391953598	4.875202333972208	1.7403468868295915	0.19696149914002614	0.8160440108894612
ZMAT3	-1.1997772248195764	3.988410512974781	1.7392278479826113	0.1970076270755816	0.8160440108894612
TMEM189	1.097223403075118	3.9232574395164446	1.7390820901990234	0.197023889714803	0.8160440108894612
CRIPT	0.9062592742292128	5.261111424938439	1.7391635789653273	0.19712453129384086	0.8160440108894612
ZNF480	1.112908851576099	4.838798789155438	1.738961481341617	0.19713586721669266	0.8160440108894612
FAM200A	1.4326544821488036	4.618039487160019	1.7381102086017204	0.1972100317129162	0.8160440108894612
POLR3K	-1.0233024357742604	4.619985157735368	1.7375946708331127	0.19728443487404138	0.8160440108894612
XPO1	0.6834066498297048	6.235227058474989	1.7371290932586168	0.1973765528568169	0.8160440108894612
FUNDC2	0.8304300554154025	6.592412290440681	1.7370132733841563	0.19738772213943018	0.8160440108894612
TRIM13	0.9569191854861668	6.5708525087674605	1.7365928577957226	0.19744138249137505	0.8160440108894612
RAP2C-AS1	-1.4225526274712819	2.1694928220591256	1.7256992282693042	0.19758629378362919	0.8160440108894612
RPL10P12	1.097394124437624	3.221037088097678	1.7318114177175015	0.19760915278328575	0.8160440108894612
COIL	-1.0106382361947306	4.804968020946801	1.7350401737675094	0.1976288678000073	0.8160440108894612
ABRAXAS1	-1.218383328516547	2.8544906986332386	1.7273703933934106	0.19769331477837315	0.8160440108894612
THYN1	-0.812483084741387	6.134905419188319	1.7339810553220811	0.19777377170908916	0.8160684051637388
F8	-1.5465324175064528	2.881035389976541	1.7218276708175928	0.19810092178048289	0.8171103205467016
SRP54	0.5778910747634963	6.838673898012484	1.7303650836881048	0.19822128772209618	0.8172853001880578
AL096816.1	1.670264311337462	3.0947612297886637	1.7248455963574076	0.19829266075632423	0.8172853001880578
HMGB1P1	-0.5698105981873225	-0.2125230319739063	1.695397691903841	0.19861929599170283	0.817447772894187
ST7-OT4	1.3524748230613877	2.3144968432465025	1.7162279525027233	0.19871100006386513	0.817447772894187
BAG3	1.2736055721340505	3.371321580470274	1.721177992942063	0.19872779736270846	0.817447772894187
SREK1	-0.5196006766576251	7.038994298921008	1.7259701625474955	0.19877453128649245	0.817447772894187
CEP85	-1.200736412581963	4.3640953346866596	1.725223593102481	0.1988219470712527	0.817447772894187
CTNNBIP1	1.3178989101312526	2.781612809078382	1.7138294757710586	0.19885218581506572	0.817447772894187
MCTP1	1.4482545439870538	3.6035989151730203	1.7234639430796428	0.198854793022492	0.817447772894187
MPZL3	0.5977404319185667	9.786433114349858	1.7235680405453413	0.19906977622340677	0.8177349186445017
VAPB	1.1455381480307179	5.0219388637305435	1.7236247118225327	0.19907404386476635	0.8177349186445017
RNASEH2B	0.6126474764060894	6.666694683871488	1.722732526981214	0.1991884742038562	0.8178980596810254
CLPTM1L	-0.9605406858195426	4.668714205427064	1.7216362057038002	0.19931485687649134	0.817898279115785
PRKCB	0.5433651149244771	7.112568105642349	1.7215373514167227	0.19933795639726998	0.817898279115785
AL513329.1	1.3326256053352468	2.249082854765386	1.7110445309960567	0.19954295295613744	0.8180731762891228
B3GAT2	1.0152582392562204	6.2805250163520965	1.7195930090108258	0.19959243997135553	0.8180731762891228
DENND4C	0.6220758794630202	6.21200597988799	1.7190961363055148	0.19965602217105102	0.8180731762891228
TTC32	1.0903340922142004	4.42120235007347	1.7176205902553405	0.1997790080636791	0.8180731762891228
C15orf53	1.0754216094278963	4.8587487535463065	1.7169059887382887	0.19990606233697883	0.8180731762891228
KLHL22	1.3560509300486803	2.21612268758486	1.704050818123895	0.199969160697662	0.8180731762891228
SERINC1	0.3539513222473602	9.436063838566914	1.7158367159721675	0.2000530285639132	0.8180731762891228
SETX	-0.4623368522743783	7.7796588976426495	1.7154567356222077	0.20010634228922997	0.8180731762891228
EXOG	-0.9113232482326908	4.7953942819046915	1.7153980060902185	0.20011614992449114	0.8180731762891228
SMNDC1	0.8845301799257402	4.270824154965794	1.7148353853476823	0.20012788582280724	0.8180731762891228
SNRPA1	0.43698125820289013	7.416171964440957	1.713545130013194	0.20035270546534473	0.8186864750761957
PRDX3	-0.6765377471095105	7.311672178260614	1.7123187047244695	0.20051013112666047	0.8190240318819224
RBCK1	-0.9037901050575828	5.854006712363796	1.7095436426811805	0.20088005582824534	0.8198706998956001
NPC1	0.5075672409157694	6.875027448054896	1.7085172996178744	0.20099954554614574	0.8198706998956001
IFIH1	-0.9033441125148793	5.4663241162066285	1.7083116945845491	0.20103891504998003	0.8198706998956001
STX4	-1.0577388328990618	3.9832261745744733	1.7071447708390033	0.20108946092882732	0.8198706998956001
PMPCB	-0.44409642089486984	7.490061415149438	1.7077681158647788	0.20109188172281778	0.8198706998956001
PRPF4	-0.7379184104348119	5.8068390862365	1.7066186005495063	0.20125560638718604	0.8199498585791171
USP3-AS1	0.9659025814072117	2.3070409240891734	1.6984082912428118	0.2012611007583893	0.8199498585791171
PKN1	1.0061416959975993	5.100709294242829	1.7055238993297548	0.2013899490782849	0.8200230368036937
CAST	0.37155347553523066	8.116609637052857	1.705123101917661	0.20142887968988146	0.8200230368036937
U2AF1L5	1.2602412177162117	2.8299951150915494	1.6991744291587443	0.20157481182997833	0.8200759173265193
SNRK	-0.6471165266415313	7.200113987299184	1.703815944226978	0.20160142200712478	0.8200759173265193
C19orf66	0.7732622336919659	5.257021644116104	1.7028784267624137	0.20173518340696533	0.8200759173265193
KIAA1468	-0.8099631994318851	5.505133053929224	1.7010289112996908	0.20197586228814976	0.8200759173265193
SKIL	0.5495194242887669	9.802869592319388	1.700500399884026	0.20202111094709665	0.8200759173265193
EPC1	0.5027608573986927	7.10281841712247	1.700012004269667	0.20209227760757897	0.8200759173265193
TVP23C	-1.2609406468106987	3.2161077133133293	1.6964410352412074	0.2021407148892294	0.8200759173265193
Z99129.4	1.4241657076490861	4.269058361380388	1.6985434382267472	0.20215209233888887	0.8200759173265193
ME2	-1.0927540983027737	5.700134785897879	1.6996577065996146	0.20215272338058932	0.8200759173265193
SS18	0.5421492118833638	7.865681386970638	1.6987770750312996	0.2022475205422541	0.8200759173265193
SDR39U1	0.82029513785812	4.705127987737457	1.6968111845511407	0.2025053640972397	0.8200759173265193
AC002558.3	1.1265770054305688	0.7385408403833167	1.670519373827993	0.2026837305457666	0.8200759173265193
RPUSD4	-1.1564609910428838	4.790752039913064	1.6947390773769302	0.2027728057011318	0.8200759173265193
SMYD3	-1.0351679169110857	4.437661020797063	1.6945318474120763	0.20277544049290108	0.8200759173265193
ATP5PF	-0.5774424670505305	6.461570873697766	1.69476342989779	0.20277805081264516	0.8200759173265193
ZRANB2	-0.5804393158723717	6.788880320753553	1.6942290116357415	0.20284501466627408	0.8200759173265193
ST6GALNAC6	0.7111944661869436	5.788405176820251	1.693150922181365	0.20299317154261623	0.8200759173265193
MTCO2P2	-0.5876561500364003	-0.24417894883310723	1.6616306820491713	0.2030199489193148	0.8200759173265193
P2RY8	0.5734735029778147	7.184471752796743	1.6924757710877236	0.2030683991003466	0.8200759173265193
ADAM9	1.3675894674783056	2.425102643279965	1.680315982676117	0.20327133142153234	0.8200759173265193
INTS13	0.9268224535727047	5.708427502684411	1.6909389211875154	0.20327901379708382	0.8200759173265193
ATL3	0.8128461837525544	6.711275988689878	1.6908390142024758	0.2032861399700992	0.8200759173265193
ZCWPW1	-1.0765005564214536	1.212182522357802	1.6698624273634273	0.20355677243811304	0.8200759173265193
FAM228B	-1.0895775557695022	3.593008082423758	1.6858472886582891	0.2036192591743221	0.8200759173265193
USP22	-0.6319684839935955	6.540399532831539	1.6882433585670504	0.20362550336131077	0.8200759173265193
GBE1	-1.1368984524796146	4.091279821273167	1.6853348025223838	0.20392539857910613	0.8200759173265193
TINF2	-0.464758321952542	7.54187690621602	1.685814315036628	0.20393347708514895	0.8200759173265193
C2CD4D	1.2132162894435015	-0.17313439031240122	1.6564827775033797	0.20397598619372143	0.8200759173265193
PAQR3	0.912198862753343	4.694880043273666	1.6828796516368272	0.2042916794580419	0.8200759173265193
MTREX	0.8814369876204682	6.56123049313662	1.6822992733883033	0.2044027214416878	0.8200759173265193
SNX9	0.6412885427449032	6.408802677368697	1.6819670466811143	0.20444712574063229	0.8200759173265193
KYAT3	-1.0053497225049828	5.798307787954461	1.6819183866073875	0.2044599952758478	0.8200759173265193
SAP30L	-1.5370024013764996	3.487273514770745	1.678690087685441	0.20452822974751997	0.8200759173265193
RAD52	0.9717842044211746	4.178661965343112	1.6787136194501477	0.20480809470983008	0.8200759173265193
TRAJ38	-1.094891911347343	2.2567110404083475	1.6710974269561563	0.20481414052712554	0.8200759173265193
ANKRA2	0.8150730237556147	6.163265286360556	1.6787096059677766	0.2048764319699893	0.8200759173265193
TPI1	-0.3111500087973493	8.768497304045614	1.6783741213817576	0.2049036271675393	0.8200759173265193
BZW2	0.7270127962370142	6.287948943144273	1.6783055647614644	0.20492909727910272	0.8200759173265193
DKC1	-0.8946569555123984	5.855624815204447	1.6778532708286589	0.20499281229196525	0.8200759173265193
RHOH	0.3865562258363174	8.99930059322025	1.6773128419601433	0.20504237517902882	0.8200759173265193
SVIP	-0.805686102331892	5.06783288172667	1.6770861156470598	0.20509395716495868	0.8200759173265193
PROSER3	-1.3178239792465152	2.5014170071236874	1.6685912817716402	0.20515245800518916	0.8200759173265193
GLRX2	-1.176231271983859	2.2976030163104726	1.6680517852323047	0.2051991939561955	0.8200759173265193
ABCD3	1.0234160358919466	5.096654407477557	1.6758840374628938	0.20524545414039289	0.8200759173265193
KIAA1671	-1.2146584918079057	3.1825454881960784	1.668543388253805	0.20547577714052162	0.8200759173265193
NT5C2	-0.9894611422206762	4.872716334594681	1.6736810888769986	0.205534407186458	0.8200759173265193
GPM6B	1.074430933887645	3.3975348855083727	1.6697887823510535	0.2057300018454975	0.8200759173265193
KDM5C	1.1986636774618284	3.636143631248905	1.6694682092055186	0.20573700745123105	0.8200759173265193
AL596087.1	0.6795019791537005	-0.616013480375489	1.6419177411296666	0.20576724992819487	0.8200759173265193
CDK2AP2	-0.43365393170639693	7.565690625368645	1.6696007963331496	0.2060650431923757	0.8200759173265193
TAX1BP3	1.108041899807258	1.2029561660558723	1.6492477458515735	0.20608420323783813	0.8200759173265193
WDR91	1.3917560588430502	3.8614474667803487	1.6677279675335943	0.20612220732561676	0.8200759173265193
TMEM209	-0.8580565739175303	5.705037821146591	1.6690947556220672	0.20614857596947206	0.8200759173265193
TRGV7	1.1009871569618337	2.1111526619838648	1.6574994703553083	0.20615362183109096	0.8200759173265193
SPCS2	-0.47811896447800994	7.040175985873141	1.668270077507458	0.20624424535144167	0.8200759173265193
RPL7P1	-0.7738607305286753	2.3797329485283645	1.6618266054597832	0.20627219957149667	0.8200759173265193
AP000648.3	1.477821268837505	2.4081215053344143	1.6594590036331711	0.20633293532925379	0.8200759173265193
CASP2	-0.5381974879686714	7.661967822406597	1.667347103277825	0.2063631208866368	0.8200759173265193
POLH	0.8421802895474787	5.900270193306692	1.6667624391643328	0.20645491665731636	0.8200759173265193
SLC25A40	-1.2207194832581458	3.4413927110244598	1.6631907948801463	0.2065931593257708	0.8200759173265193
ZEB1-AS1	-1.4317470001827235	3.0091881072077786	1.6603870752968632	0.20670643610046283	0.8200759173265193
DPH5	-1.1733489863612796	3.6841569419166813	1.6632970814748238	0.20670825713612653	0.8200759173265193
BORCS7	0.893910091390383	5.403738904125144	1.6647458993836393	0.20671173529675657	0.8200759173265193
NSD3	0.43191124392367775	7.8775965340077425	1.6646198231832132	0.2067229172940781	0.8200759173265193
FAM114A2	-1.2916505244346594	5.126637176619102	1.6646117436738712	0.2067367922636328	0.8200759173265193
TCTEX1D2	-0.9737116185580801	1.1940174365772869	1.6444084993600818	0.2067457090693124	0.8200759173265193
DTX3L	-0.6633181063369347	6.5006293343943025	1.664163573494687	0.20679535449073505	0.8200759173265193
SLC9B2	-1.1570428446607592	4.761385975355226	1.6638131291508111	0.20681715433980025	0.8200759173265193
GSAP	0.7576931173693603	6.40799091440859	1.6633754399570375	0.20690042906361442	0.8200759173265193
ARFGEF1	0.7444018041531111	6.921006890735273	1.6622644996755815	0.20704289909284948	0.8200759173265193
POLR2G	-0.6463847166026998	6.944595414443068	1.6621449646791382	0.207059025770855	0.8200759173265193
NSMCE4A	-0.9541911041618358	5.701925359434753	1.6615063217816595	0.20715617207756637	0.8200759173265193
DEDD	0.8873518713749793	5.6644153130744925	1.661097194124412	0.20720847775570883	0.8200759173265193
SMAD3	0.9563292840262688	6.08709193020938	1.6606641004589395	0.2072637213491576	0.8200759173265193
TMX1	-0.5139132546726985	6.874360466964315	1.6605017487543332	0.2072781847460075	0.8200759173265193
TPRG1L	1.1582749122934761	4.733630989492711	1.6588304494060766	0.20730797350236882	0.8200759173265193
CMSS1	-1.0964453270115984	3.845783704752447	1.6586998781175306	0.20739810767799557	0.8200759173265193
C3orf38	-1.1657547709856528	4.720892312502036	1.6593674553599989	0.2074215116928867	0.8200759173265193
KDM5B	-0.6789436674042872	5.705323321984524	1.6594860525946917	0.20742412979124028	0.8200759173265193
INPP5D	0.43268208260245067	7.857357191362199	1.6592693635379774	0.20743493332210944	0.8200759173265193
SDHAF1	-1.38100367843867	3.2087329277056242	1.6543958014521054	0.20762975534090855	0.8200867903912104
NAA80	1.1879489269514623	3.6661078134146603	1.6560033597900032	0.2076830379211441	0.8200867903912104
DYNC1LI1	0.7931983240328321	5.324875184364652	1.6570231186855084	0.20775136810622058	0.8200867903912104
MYCBP	-1.0560447221636078	5.310925759442031	1.6560944732940945	0.20787729579064765	0.8200867903912104
DCK	-0.7422660904386674	6.737520505180837	1.6558891137321123	0.20789456453049301	0.8200867903912104
TOMM40	1.2160530152935687	3.3169315204022936	1.651932889286608	0.20811734899352377	0.8200867903912104
UNC119	-1.0531638574202673	4.578200432417424	1.6526595995595517	0.20831173059048083	0.8200867903912104
SMIM13	1.1515229784189156	2.3847774510812014	1.6459302696720126	0.20838007710087744	0.8200867903912104
QDPR	0.7853721210817523	5.938566780520939	1.6520776011508707	0.20841304058087234	0.8200867903912104
PHF1	0.7398606991482153	5.780333823992832	1.6518142351801597	0.20844931230959055	0.8200867903912104
YAE1D1	-1.2610548926277083	2.889034131092872	1.6407435599836389	0.2084871610443487	0.8200867903912104
HIST1H4I	-0.8155503232948113	1.686783259558061	1.6391638711535725	0.20854649966704952	0.8200867903912104
SCPEP1	-1.2104974794236845	4.398177873453959	1.6495599155878298	0.208703270363292	0.8200867903912104
NCLN	1.1855357838862743	3.9151936733763852	1.6470286402574852	0.20878191484832997	0.8200867903912104
UBQLN1	0.6003163726856804	6.722966315817858	1.6483257425407687	0.20890877623255488	0.8200867903912104
RNF185	1.2323986387965804	4.787862302738168	1.647417887954938	0.208986772604299	0.8200867903912104
FOXO3	-0.9025017223860764	5.590229998725681	1.6477301475149784	0.20900001912758742	0.8200867903912104
HNRNPA1L2	-1.154025320005097	3.6207126387614745	1.646202490546728	0.2090188947380427	0.8200867903912104
FAM45A	0.8368688591176334	5.26705127539796	1.647411402244469	0.20903680864266125	0.8200867903912104
ZNF264	1.0835262964071777	4.616399801797026	1.6457002822461866	0.20924663331241028	0.8200867903912104
STAT2	0.6354048144874341	6.7033224390831165	1.6445241717359174	0.20942192745876625	0.8200867903912104
TYW5	-1.3046867174681644	4.223855024872574	1.6434142859892473	0.20950260934390813	0.8200867903912104
TRBJ1-4	1.035961145634187	2.189313859812284	1.636017411161579	0.20952679259559978	0.8200867903912104
GRK2	0.8827957753463476	5.209476181954501	1.6419396386224825	0.2097778503759128	0.8200867903912104
MCAM	1.3071522342715076	4.733316648350502	1.6408099753585852	0.20990330432834095	0.8200867903912104
ECE2	1.2821520369792077	2.2405861145897816	1.6299992187635084	0.21026165243050882	0.8200867903912104
EPHA1-AS1	-1.19132850748137	3.2388843298802437	1.633851390243271	0.21041331714608866	0.8200867903912104
RFWD3	0.9573914390102292	4.67425607097749	1.6370788324617775	0.2104198940581322	0.8200867903912104
TPTEP2	-1.1666323180703213	3.6791606404955277	1.6358130205003023	0.21042181785855762	0.8200867903912104
ATF2	0.7819876531468661	6.062504627702867	1.6365699902908935	0.21050420363725275	0.8200867903912104
MTMR3	1.0360891302040778	3.75025801684505	1.6352402078731592	0.21052330317911774	0.8200867903912104
RPS19P3	1.338560997932852	0.554312446191583	1.6099707163045902	0.2105571755884799	0.8200867903912104
VEZT	0.7276577655019317	6.110626108573966	1.6357353520786735	0.2106164402341723	0.8200867903912104
RAB11FIP4	1.0500039171626128	5.5541227504567	1.6348351924900177	0.21074054770064057	0.8200867903912104
PYHIN1	0.4189957619770183	7.996793166208986	1.6345632720302528	0.21076184814230892	0.8200867903912104
PRPF3	0.5921972758833131	6.991775036087985	1.633954161917308	0.21085098961820709	0.8200867903912104
TCTA	-0.8532266555274881	5.972177394909157	1.6334537697385303	0.2109298380724027	0.8200867903912104
CBWD3	1.1002688397035023	2.88932329941782	1.6277803933860473	0.21114776648639091	0.8200867903912104
SASS6	-1.0945190213142268	3.4050652738908234	1.6296325508683773	0.21119081014208552	0.8200867903912104
PTPDC1	1.1727777346107202	1.4066019743957547	1.6152238726752701	0.21122931341136683	0.8200867903912104
PLEKHO2	1.277984083483704	3.398748595473326	1.6289356254313185	0.21124824434144077	0.8200867903912104
ACTR6	-0.7705933836803301	6.1433595678342945	1.6311276331404088	0.21124852229558927	0.8200867903912104
GABPB2	0.6713370208242398	7.323750530401204	1.6296049423308472	0.2114419647445954	0.8200867903912104
CCDC28B	-1.2426769652132843	2.4457491944625898	1.6236490185177292	0.21144847357155172	0.8200867903912104
TRIAP1	-0.9088821251772805	5.5731923743885545	1.6295393632716655	0.21146575186464447	0.8200867903912104
TPCN2	-1.3510340168041226	3.3348141972558123	1.6262998390671766	0.21151736194099485	0.8200867903912104
RPP25L	1.3386989262480835	3.3168961082869743	1.6234764639483785	0.21157424660077656	0.8200867903912104
LINC00476	-1.0974514297001017	3.5620699775993256	1.6266973831767417	0.21162158524746558	0.8200867903912104
MRPL51	-0.6384284024249623	5.933815593920272	1.628034116515959	0.2116695604315817	0.8200867903912104
ARV1	-1.24293348029957	3.9460983582902314	1.626640495790961	0.21172636199629793	0.8200867903912104
ZDHHC16	-1.1092597429985298	4.676744507075479	1.6273534984270246	0.21173166706326976	0.8200867903912104
TMEM216	-0.9793001082329988	5.640845095008326	1.6259787220030455	0.2117859646131711	0.8200867903912104
AC093690.1	-1.0483038242398888	3.108829840572163	1.6166805217127191	0.21183232187754739	0.8200867903912104
RAD18	-1.0504843825638241	4.627232976784227	1.626388063394196	0.21187647015112432	0.8200867903912104
ANGEL2	-0.817171500407986	5.360444547470846	1.625388093532348	0.2120341942015275	0.8200867903912104
SLMAP	0.9566519270981676	5.134063131434887	1.6249876457896417	0.21208325296680638	0.8200867903912104
TIMM50	-1.0370700435096254	5.353353871720665	1.6248137941694287	0.21211153521257248	0.8200867903912104
SOS1	-0.5609794367121368	6.646506258942185	1.624718286092788	0.21211603311024674	0.8200867903912104
PDS5B	0.6913018937407166	7.213057185882325	1.624643516898307	0.2121220235604092	0.8200867903912104
RAB27A	0.5213755018963365	6.8180362556110365	1.6245788799429	0.21213359055634345	0.8200867903912104
GSTM2	-1.270482128781909	3.5714494717219263	1.622692076676496	0.21218229198820263	0.8200867903912104
IFT52	-1.2936973528913978	4.566710407316493	1.6239766462381677	0.21219204275718143	0.8200867903912104
CENPBD1P1	-1.068559137317654	4.864232736937395	1.6240357438312338	0.21220634168165825	0.8200867903912104
AMMECR1	-1.0941343803554917	4.8454392157682165	1.6234398154097114	0.21228187128345097	0.8200867903912104
PSMD6	-0.4390041452154185	7.474567293543683	1.622658661327854	0.2123913812264187	0.8200867903912104
SSBP2	-0.9248547104150868	6.543026664014193	1.6222523389354988	0.21245586783216716	0.8200867903912104
USP9X	0.4920842057089795	7.352934594597175	1.6221926097773982	0.21245694140398946	0.8200867903912104
PIK3C2A	0.9476342858891736	5.422375706296045	1.6213337312503098	0.21258753333974545	0.8201964879932142
SLC41A3	1.3351977636316192	5.140619955004141	1.6203194894055941	0.21268094202348006	0.8201964879932142
ATAD2	-1.089417693616829	4.940181297160395	1.6201360537886054	0.21274576323532768	0.8201964879932142
AK3	-0.9971850713657515	5.743379086600039	1.619910542450249	0.21278505763229455	0.8201964879932142
SETD7	-1.327650208049399	5.201545137432703	1.6182025265819369	0.21301493062609708	0.8207935394452253
DNM2	0.6354491269187809	5.830801378309917	1.6171011555776482	0.21317078278453158	0.8208931662795785
TCERG1	-0.6933336185926352	6.501240279534938	1.6168584644338437	0.21319874924654064	0.8208931662795785
WBP1	-0.985597968707779	1.7941046217587626	1.6044029188219544	0.2132657499679475	0.8208931662795785
TBCA	0.7821430708399268	5.00782692840899	1.615341141372712	0.21340909374835412	0.8209311665447215
ZNF770	1.2587606226876942	4.786770791739605	1.6143329345534458	0.21352022412811802	0.8209311665447215
TNPO2	0.9780161133121924	1.5511790473800866	1.6001893179732691	0.21354020841849472	0.8209311665447215
IMP3	0.6150027416638674	6.488048784009177	1.6141088261292138	0.21357779802022137	0.8209311665447215
HTATSF1	-0.7842251527460903	6.314636079883236	1.613429645998458	0.21367611333025724	0.8209311665447215
CRTC2	0.968580645592537	4.165752598067295	1.612603739202894	0.21372557090092778	0.8209311665447215
ZNF362	1.195950325913022	4.02556292081298	1.611182066691388	0.2138201392913524	0.820938177362656
AC005785.2	-1.6302983304804444	2.480959967225127	1.6033209613148152	0.2138773802720649	0.820938177362656
RPS3AP34	1.3649576397080923	3.2421589031042632	1.6071140183095323	0.2140208258096743	0.8212008342581509
MT-CO3	0.2918872128843102	12.028584311677355	1.6097042125570447	0.21417292024157736	0.8214964813891197
KIF1B	-1.1511726474682507	5.307182378068354	1.6086890812871808	0.2143348037488855	0.8215536622933615
RBBP6	-0.6914103835227481	5.461621521882166	1.6086739518264257	0.21433792450076186	0.8215536622933615
TTC16	1.6473172147540918	4.2070686585685095	1.6059304439484876	0.2145294162505623	0.8219346851550156
SRSF6	0.4838614797747383	10.104223744838256	1.605931170414627	0.2146971280207536	0.8219346851550156
PLN	1.3689974420920845	2.169636429426024	1.5901200292270623	0.2148755676519171	0.8219346851550156
ZNF324	-1.40944982051858	3.7528584398688603	1.6026557213503962	0.21494617496274218	0.8219346851550156
HCFC1R1	-1.097198450337825	3.480652609229184	1.601955861470806	0.21500730955236924	0.8219346851550156
GAB3	0.5819774656356671	7.351841249625345	1.6036428803024585	0.21502333590881478	0.8219346851550156
AARSD1	-0.9924126474356572	3.1750378957647025	1.5994800906720372	0.21524617399724827	0.8219346851550156
RNF168	0.576891460898672	7.81897191749333	1.6015196289781988	0.215316113660188	0.8219346851550156
IPCEF1	0.5701236440887205	6.847907272920017	1.601101743880947	0.21538129148004323	0.8219346851550156
MORC4	-1.61006966100626	3.4396009729158896	1.5983593642963443	0.21538455056239422	0.8219346851550156
KHK	1.452493545857617	3.586323399749539	1.598045871908121	0.2154501105731102	0.8219346851550156
ARHGAP4	0.717387683646302	6.2873697138426445	1.600610146518677	0.21545572294089557	0.8219346851550156
RWDD2B	-1.2980958656863038	4.428065163351321	1.600132657265975	0.21548128824470555	0.8219346851550156
FAAP20	0.9153522329416248	3.5906343571614125	1.5981937456377309	0.2155304483482933	0.8219346851550156
SLC38A6	-1.187323290261302	4.198828031470355	1.5992789149097135	0.21556357733443407	0.8219346851550156
NOC3L	-0.9784762826592491	3.674049657408061	1.5961824272273029	0.21591930289041486	0.8228226667741515
AL135818.1	1.0206578278048608	4.6808231921541505	1.596423086240034	0.21594976146434886	0.8228226667741515
TBX21	1.0748425015197185	3.9868843185409992	1.5958997945525044	0.21602195526709703	0.8228226667741515
REEP4	1.0090999304621573	5.346408898011506	1.5956933680688343	0.21614725295872314	0.8230135576136147
AVL9	-0.7220823883405991	5.286905030909352	1.5949678671469631	0.21625297791597548	0.8231298154541667
KIAA0391	-1.1688194035748705	3.1671622504936514	1.5913143331582325	0.21637680089135433	0.8233115764209874
GNG5	-0.7161454496596393	5.782725913613807	1.5933684054427084	0.21647601653030982	0.8233115764209874
POLR3H	-1.245355123823819	3.3586390376039925	1.5908355449539862	0.21652635685722324	0.8233115764209874
IL23A	-1.2176892649141184	4.181965611125426	1.5913446174747548	0.21665333100206355	0.8235083383609687
TMEM184C	-0.8031852771522222	5.828258972632733	1.5913370421643505	0.2167615435966775	0.8236336750270143
ZNF91	-0.8616158206726616	5.740870554743868	1.5905050979882926	0.2168791871208805	0.8237947471937123
COPS4	-0.7300823743990417	6.064215685119391	1.5893333784265102	0.2170420590678836	0.8238435863432508
MTRR	-0.6056739655379256	5.955398661707852	1.5877625158882085	0.21726457487500545	0.8238435863432508
AC007390.2	-1.3064051520881919	3.0459334919094108	1.5832332351492366	0.2172895879705858	0.8238435863432508
BAG1	-0.8784511522406336	4.90806425295244	1.5860945170551617	0.21749680896258053	0.8238435863432508
TMED3	-0.8886094245894559	5.404278430161037	1.5848144905343637	0.21768324466120267	0.8238435863432508
AFTPH	0.7376770609547076	6.241873539820765	1.584457479513059	0.21772800906475376	0.8238435863432508
TRIP11	-0.9574227521004569	6.066620353173615	1.5839688358985222	0.21780049508491509	0.8238435863432508
ETV7	-1.2794119565017128	3.2998310347408744	1.580864337500282	0.2178595635912016	0.8238435863432508
AL158163.1	-0.9526158860809506	4.755141381151556	1.5819425550661341	0.21807524438188192	0.8238435863432508
SMG1P2	0.8395767540284146	5.035112365656011	1.5813604385381907	0.21816628898753324	0.8238435863432508
SMIM30	-0.8837524414813858	4.942339401435576	1.5812662382357552	0.21818132964219697	0.8238435863432508
GBA	0.9666673493985093	5.102889531491765	1.58099108022289	0.21821519768066064	0.8238435863432508
PLEKHG2	1.1885564547071368	3.6450143867209537	1.5790605822891381	0.21828039152361658	0.8238435863432508
F11R	1.2511040949003158	2.381241309390517	1.5701971359946014	0.21835209211272244	0.8238435863432508
MB21D2	1.340075895622986	3.170699410944378	1.568494520875211	0.21838736870209904	0.8238435863432508
NUMA1	0.8347873852505449	5.755574449032413	1.5792074517752097	0.21847515582295096	0.8238435863432508
PLEKHM2	-1.2003710133556367	3.392737281158661	1.5765457658545057	0.21855788537707765	0.8238435863432508
TNKS	-0.6406504493832842	6.053930976877765	1.5784506054077725	0.21858246950350177	0.8238435863432508
AGAP4	1.2536524086961738	3.5944024332678146	1.5757816924791888	0.21870925571087096	0.8238435863432508
NSRP1	0.9736346637613952	4.417685124254124	1.577125060302347	0.21873752581332967	0.8238435863432508
IL10	1.6518586343461277	3.228204119541628	1.5726695293069792	0.21884895710974023	0.8238435863432508
FANCM	-1.3870826881660672	3.844335692925271	1.5754923916941954	0.21885094861791377	0.8238435863432508
C1GALT1	-0.5752575363949313	6.373108963894419	1.5763927151667072	0.21887202913743659	0.8238435863432508
COPS7A	0.9650533797618713	5.5080577925747525	1.576281807842804	0.2188928158297043	0.8238435863432508
ITPKB	0.7202789525723531	6.71489260346781	1.5759185761901402	0.21893607519785946	0.8238435863432508
PFDN4	-0.9295728069653064	3.6430069026934	1.574442134135425	0.21899007780356658	0.8238435863432508
DROSHA	1.162644197996007	5.102988019031326	1.5747974462813863	0.21909717632054537	0.8238435863432508
TCF19	1.2638589507958817	4.415089769735904	1.5741678278326683	0.21910885121806148	0.8238435863432508
SMURF1	-1.1041821201414956	4.047530070432267	1.5736983638048951	0.21917270740438977	0.8238435863432508
NDUFS3	0.6302051461295866	6.164922701297826	1.5742000508444607	0.21918602130373582	0.8238435863432508
ANXA1	-0.24876514210248776	11.750839410271078	1.573808665228402	0.2192250266756088	0.8238435863432508
BRF2	1.428936118050285	3.6636493240196852	1.57035624570165	0.2193556139268368	0.8240514432591223
PTGER4	0.33662475861084823	9.250894031282925	1.571924708687508	0.21949460104848362	0.82429070246235
TNRC6B	0.45298756945343466	8.701011164685513	1.5705286731430814	0.21969506001052735	0.8244877852630992
PTP4A2	0.47520391088153396	7.652765145533753	1.5705359668837413	0.2196977134934192	0.8244877852630992
MPRIP-AS1	-1.0617580400610518	3.1540619426928935	1.5610924589102426	0.21978981296108585	0.824550747938659
SYMPK	1.253567986308172	3.4445039369525436	1.5657746270316577	0.21989464938687334	0.8246614343398775
CYB561D1	-1.0581164998857502	3.130281590690407	1.5658586557507044	0.2200270510981938	0.8248753864287423
RIMKLBP2	1.2655464315724936	2.5378739043420078	1.5600470321659852	0.22019937541166096	0.8249845863796913
AKT2	1.0518614107904907	4.048925514993082	1.5659886854656895	0.2202812243584037	0.8249845863796913
TRMT12	-1.174929567424303	4.451786531913124	1.5653388709579492	0.22041242913728132	0.8249845863796913
CSAD	-0.9914800853958625	3.6712769711760105	1.5642487890084928	0.2204594293916363	0.8249845863796913
MIER1	0.46081605941049036	8.275007362108331	1.5649582069801047	0.22049603987717223	0.8249845863796913
SLC33A1	0.8159118216132232	5.597066939645645	1.5642069763407527	0.22058909950095926	0.8249845863796913
KIZ	0.9633907983925334	5.781725263046093	1.564411047649305	0.22059249612506585	0.8249845863796913
AC017002.3	1.2131523555935149	2.1276328838430887	1.5555376633073004	0.22065907270665353	0.8249845863796913
PIGF	1.1545108304506058	3.959356183929623	1.562541079969495	0.22074613103021648	0.8250283019418846
ACVR2B	1.30225100103807	1.892495369656852	1.5513433980772215	0.22091537435812733	0.8253719518077642
AMMECR1L	1.1995319550912455	3.7704987654319804	1.5604640279023323	0.22098887281890536	0.8253719518077642
TMEM254	-0.9066321838616688	4.616939597299995	1.5608521887325009	0.22108874354634256	0.8254633272857476
LRRFIP1	-0.29556243846205227	8.8420840263448	1.5590545746765032	0.22134547585178235	0.8255750287488905
TPM3P6	1.0522021226201	-0.04592835466322228	1.5352201926200728	0.22139370997628455	0.8255750287488905
DCAF15	1.0442449323177505	1.4569253035663847	1.5423789383455924	0.22172338787434656	0.8255750287488905
LRRC8D	0.986266382542755	5.10901127746852	1.5556598351284427	0.22185206428434673	0.8255750287488905
LINC01588	-0.8093571622415392	4.981062867959888	1.554922593462435	0.22194214768912043	0.8255750287488905
M6PR	-0.44252331616682133	7.851035077798477	1.55473273044674	0.22197499830091494	0.8255750287488905
CD300A	-0.8795168731805124	6.313417730959575	1.5543256028762238	0.22204612744438454	0.8255750287488905
CBL	0.8318669549704324	6.2971986253927295	1.553803866557426	0.22212164115143188	0.8255750287488905
AC245060.4	-1.1988369883012866	4.092836798257799	1.5516084690790313	0.22235250798900802	0.8255750287488905
CD70	1.1417860634214783	3.844951789508433	1.5513440315908107	0.22235485547612543	0.8255750287488905
ABHD10	-0.7795833164345803	5.771327226818165	1.5520865077770087	0.22237585224746848	0.8255750287488905
RPL23A	-0.30154208735359944	9.239524532638292	1.5517859928923474	0.2223978974018653	0.8255750287488905
UBE2M	1.0936572476501094	2.1858370174023594	1.5422984864852498	0.22245311660234407	0.8255750287488905
RFT1	-1.0355919224726353	4.449383869291201	1.5500678799312704	0.22260255697825077	0.8255750287488905
GPHN	-1.0845782551261325	4.405037490566818	1.5499409247575464	0.22264471276159767	0.8255750287488905
CANT1	1.246258987055161	3.1090357311438845	1.5465338552797496	0.22270426404032498	0.8255750287488905
OXCT1-AS1	1.0206785684429163	0.5058584456120031	1.5280795487670458	0.22272517371293843	0.8255750287488905
AL360270.3	1.4296133126093125	1.4171247527278186	1.5318753635891553	0.2228725603969934	0.8255750287488905
GAN	0.6334286109447623	7.214870481623147	1.5469984770062966	0.2231036265487494	0.8255750287488905
C4orf3	-0.4605058054474814	7.454886066815405	1.5465035321358558	0.22317360698780697	0.8255750287488905
YPEL2	-1.0042070697778398	5.019697652850938	1.5465419126600686	0.22317513936706285	0.8255750287488905
FBXW5	0.7483961384311556	5.942803415109459	1.5464263249086379	0.22319826856239067	0.8255750287488905
PXYLP1	1.4206976456260434	3.7265388508414463	1.5445006611252723	0.2232750458050396	0.8255750287488905
ANP32A	0.9981929811012386	4.402383240122776	1.5453887597868907	0.22330409161364234	0.8255750287488905
IFI6	0.8449792997964832	4.929954276438601	1.545655473664139	0.2233059321275508	0.8255750287488905
ZNF350	-0.9753094949813832	5.80660126856993	1.5451791647447104	0.22338227640034522	0.8255750287488905
RNASEK	-0.9784411325347622	1.5648530101600218	1.530193404671422	0.22338819696872753	0.8255750287488905
RAB33A	-1.3343927933172903	3.4601968091320736	1.542572004595789	0.22349466322157707	0.8255750287488905
STK3	1.1760660044285487	2.5341034655659502	1.5382971557537728	0.22356634939426687	0.8255750287488905
BCAS4	0.8076762001101725	4.339306530115256	1.5434172655612903	0.22359920460903482	0.8255750287488905
EBLN3P	-0.707275939878997	6.036893224025144	1.5433687752902843	0.22364526537060583	0.8255750287488905
MT2A	0.8351170891687711	5.012643668903449	1.5417339230532656	0.22388006809478428	0.8255750287488905
ITGA6	0.8305952443236297	5.454628363672676	1.5401670948109853	0.22411606905838075	0.8255750287488905
RBM45	-1.0976734139280817	4.401663412371664	1.5389644473994677	0.2242474659625102	0.8255750287488905
TAF4B	-1.4800345002372648	2.2904559140209866	1.5248207079894394	0.22426778466410235	0.8255750287488905
BOD1	1.3278433830853407	2.673004367662277	1.5314102594890573	0.2243126714156634	0.8255750287488905
FKBP3	-0.6352715759012802	6.299325196386077	1.5376221897162985	0.22448603119383745	0.8255750287488905
ABHD12	1.021975563721595	5.052937665950818	1.5374187344932166	0.22451291797041892	0.8255750287488905
SMC5	-0.514305227757291	6.846313070568564	1.536838873842551	0.22459486544207655	0.8255750287488905
PDE4D	0.4370367002541577	7.741239280159265	1.5367440378362835	0.2246026290736654	0.8255750287488905
GRINA	1.202632649195426	3.135575567458505	1.533183153758681	0.22468977180779615	0.8255750287488905
EAF2	1.0943800438622604	3.846980884968408	1.5340975970904938	0.22471804452757393	0.8255750287488905
WDR26	0.7098314230700442	6.403009582230971	1.5357397661746723	0.2247616468859152	0.8255750287488905
CASP9	1.2810475093510274	4.52027484966668	1.535169719433082	0.22480214279412108	0.8255750287488905
MCMBP	0.7992794729957642	5.955114937033154	1.5347900467681357	0.22490470817616848	0.8255750287488905
SPCS2P4	-0.6309375480283452	0.2519701304501491	1.5103019569049745	0.22496710228677502	0.8255750287488905
TMED7	-0.8961509018695828	6.190238115912573	1.5327981224277383	0.2251984642802092	0.8255750287488905
GABBR1	1.25742148378986	4.120379391219072	1.5313159880570433	0.22530753769572043	0.8255750287488905
ZNF100	1.145034026962931	3.6666075296749705	1.5300029150896293	0.22538704699151407	0.8255750287488905
ZBED5	-0.9081687507488571	5.384567667877663	1.5311242041028112	0.22544899336853624	0.8255750287488905
TMEM147	-0.6398013758219603	6.6302032201554875	1.530955332238855	0.22546426627642735	0.8255750287488905
CYP2R1	0.759486814984969	5.447287730839545	1.5309531257796702	0.22547315768847592	0.8255750287488905
PTPRE	-0.6450275648063463	6.411153857122127	1.5306574658131618	0.22551125124031227	0.8255750287488905
VPS26A	0.6333224074271071	6.674132675128318	1.5304491295494878	0.22553948434773935	0.8255750287488905
FOXRED1	-1.2021393499607245	4.572103159595745	1.5298425458828644	0.22560544783309078	0.8255750287488905
KDM6A	0.978768700432215	5.727111407725548	1.5299209083384417	0.22562416735134558	0.8255750287488905
NAT1	-1.164625481840019	3.3096698773435587	1.5273886342774765	0.22571812076327571	0.8255750287488905
RTCB	-0.8796218223283281	6.327099021234135	1.5282441292584061	0.22586952416771836	0.8255750287488905
TRBV29-1	-1.1648636905808936	4.420404416784781	1.5279757734741564	0.2258728313353749	0.8255750287488905
PAPOLA	0.42275865036646526	8.353604659280577	1.5280571057282437	0.2258828894360866	0.8255750287488905
NAGPA	1.1791133833660228	3.537188807263657	1.526209981371541	0.22594492144082995	0.8255750287488905
UTP23	-0.9712466236901858	4.502185702024871	1.5273756346156144	0.2259744618591212	0.8255750287488905
GNG10	-0.7444632829025212	0.32553471760697134	1.5040429650043379	0.22606720674848513	0.8255750287488905
SNORA12	-0.8064485297227568	0.06667114242674867	1.5006847275431225	0.22618542742713543	0.8255750287488905
SUPT6H	0.6111606047690177	5.803962229608771	1.5254731030742639	0.22628541644170785	0.8255750287488905
TRBJ1-1	-0.8835150055919062	2.083182991535318	1.5176187688714522	0.2263547087785788	0.8255750287488905
ECHDC1	0.9650498625894565	5.7175335491295405	1.5249193795191573	0.22636707372137338	0.8255750287488905
TRIM27	0.8292139171973066	5.7898893657518355	1.5234798456675658	0.22658052337904686	0.8255750287488905
ATP5IF1	-0.4125779550009247	7.859764948932481	1.5233652861791191	0.22658189040484114	0.8255750287488905
ANKS3	-1.094937234403456	4.111215449985584	1.5222156373474844	0.22662662831603297	0.8255750287488905
PRMT5	1.1860847206639327	4.328276714965303	1.5220624310399622	0.22664376335914954	0.8255750287488905
AP000692.1	1.122033562968077	3.171325257681087	1.5199662173787996	0.22672510880389074	0.8255750287488905
CCDC127	-1.1148918000583286	4.24253205392849	1.5213762365086505	0.2267912751432047	0.8255750287488905
CASP3	-0.770487313156122	7.223146891352139	1.521894337964206	0.22680395997399982	0.8255750287488905
PPM1M	0.8004455730108541	5.571114807375545	1.5210077585402675	0.22695019678221653	0.8255750287488905
TUFM	-0.4406797754983187	7.45023146674231	1.5193890344461964	0.22717620232264255	0.8255750287488905
COQ8B	1.261709169893518	3.264737377645175	1.5150670070588208	0.22719431218259978	0.8255750287488905
PMS2P5	-0.9664114716342905	0.48057038412826497	1.4965604586256156	0.22723766943203705	0.8255750287488905
SAAL1	-1.049376756894735	4.926929086437802	1.518823975455822	0.22725337979467206	0.8255750287488905
COG4	-0.7133124634007945	5.924474284378886	1.5184269340066523	0.227334356029654	0.8255750287488905
RETSAT	-1.264777185006106	4.102497743807264	1.5157844911911416	0.2274814352463848	0.8255750287488905
AC020978.9	1.181624682061767	2.0311473644674063	1.5028035531782618	0.22754798115865488	0.8255750287488905
AC113404.3	-0.5979885408280535	1.0910059717413716	1.5016454747055505	0.22758665247281323	0.8255750287488905
DOLK	-1.5443185401917574	3.711429378298032	1.513846762625385	0.22763488443410201	0.8255750287488905
PDXK	-0.9555847299054241	4.7702325707858755	1.516071458368043	0.22767656560422253	0.8255750287488905
SEMA4C	1.2177966953690038	3.536241568058228	1.513766797664715	0.22771210652575286	0.8255750287488905
IDH1	-1.152481376715756	5.291423328225633	1.5146667997490881	0.2278964094267361	0.8255750287488905
THOC5	-1.1056362350061881	3.999909334594375	1.5134652118005998	0.22793093738324233	0.8255750287488905
C11orf58	0.43213437063717025	8.412089801207342	1.5131828109172494	0.22810118341571575	0.8255750287488905
HNRNPAB	0.6401202740676615	6.139940546198745	1.5132645055347353	0.22810367513511431	0.8255750287488905
RPA3	0.8079724704139246	6.111970214096239	1.5131654778652548	0.22811922655160602	0.8255750287488905
AARS	-1.205683743454804	4.613169221557976	1.5127774603120547	0.2281487470353033	0.8255750287488905
SMIM37	-0.9516183208222856	3.0882116067779064	1.5101719385962555	0.22816340614153255	0.8255750287488905
METTL17	0.5175384685499753	7.147343859397904	1.5125197538990172	0.22820773152408358	0.8255750287488905
DUSP5	0.7683315288192546	5.717584397483249	1.511695114637645	0.22834301546267907	0.825700425556704
AP000769.1	1.0586238845811253	2.2389760875594265	1.5047643469882463	0.22839324824935597	0.825700425556704
AC092139.2	1.1223461234608536	2.534013287950968	1.50490975701574	0.22857042371605008	0.8259601586525115
ZC3H12D	0.7025475339645082	6.108826104667857	1.50972701820277	0.22863554659980984	0.8259601586525115
TMPO	-0.8902852686573702	5.927448411384106	1.5093730189702608	0.22869144431129645	0.8259601586525115
FMN1	-1.2846990140243608	3.1452179458722647	1.4985672304537383	0.2290653239471051	0.8263786738245609
AC124016.1	0.9685483538773699	1.6501911640596145	1.4927666840725884	0.2290831858664102	0.8263786738245609
SLC35B1	-0.9557815943485182	5.35168928954483	1.5059133011665062	0.22921500414465304	0.8263786738245609
SLC24A1	1.0534756924024482	3.137028140480775	1.498730877464272	0.2292268307301172	0.8263786738245609
KIF20B	-0.7827292266600889	5.589600897591259	1.5057490802678373	0.22923990152037182	0.8263786738245609
CD83	-0.7409612590418134	7.184277877584833	1.5054772937426526	0.22926865555232775	0.8263786738245609
GGPS1	0.7745046422178957	6.055818285237065	1.505086151250196	0.2293357459650147	0.8263786738245609
DOK1	-1.1878779212518356	4.080424583123205	1.5022020097566882	0.22960604875630894	0.8270804263689747
TMEM198B	-1.054480889440956	1.777224198682966	1.4904526010506827	0.2299003755904452	0.8276007510735278
EPN2	-1.1772254704396259	1.568898548059778	1.4866911888819505	0.22997643411780366	0.8276007510735278
SDF2L1	-0.7350601251502832	5.657062826294768	1.500871878564317	0.22997729832517325	0.8276007510735278
ZXDB	1.2900135774036663	2.8536011512601007	1.4934221934672534	0.23008469732154663	0.82765517901858
VAPA	-0.41138892907226826	7.592577926241856	1.4996655401180163	0.2301436343228791	0.82765517901858
CYBA	0.41754057298925984	6.973283077137645	1.4991374421897592	0.2302275160991129	0.8276849322617369
CD37	0.38898163752150294	7.244754876831798	1.49675633025976	0.2305877616950748	0.8286070355513321
RPS6P25	1.176490464924603	3.0059069772751594	1.4927042036937053	0.2306919656427924	0.8286070355513321
PTPRJ	0.7287834544209342	6.260626646248811	1.4957221526085303	0.2307540573680498	0.8286070355513321
KLF3	-0.7142147514497603	6.592733877004707	1.4949654956890064	0.23086711226212528	0.8286070355513321
ANAPC13	-0.678704267898816	6.2225292194368595	1.4947826169178018	0.2308978818971988	0.8286070355513321
BBS9	0.9008744265805565	4.698963413671894	1.493927845607332	0.23097599043905592	0.8286070355513321
RTTN	1.1972811317117693	3.967836747617081	1.492929553875456	0.2310617693885502	0.8286070355513321
SH3TC1	0.9718489557940494	4.76472938531358	1.493446434172013	0.2310895477791374	0.8286070355513321
MAZ	0.9023523576679413	1.191112165545306	1.4775365302609438	0.2312171311362237	0.8287379276387615
RNVU1-19	1.1395309679980512	2.4580316771932518	1.4862852421688708	0.2312774613077936	0.8287379276387615
RELT	1.058480740424735	3.7011348221424902	1.4898684644566516	0.23147989562486834	0.8288217458053162
SIN3B	0.9367993390769837	4.516425101160326	1.4903845317937767	0.23153870274624852	0.8288217458053162
TWSG1	-1.549450609288137	4.10076370234407	1.4895777490651978	0.23156745740124732	0.8288217458053162
C10orf143	-1.1330000603996035	2.0510729909533962	1.4803015955117873	0.2316037015089488	0.8288217458053162
MTPAP	0.6858223089145828	6.471553596202905	1.4890165535079725	0.23177519374782427	0.8291643941037361
SOCS5	1.1219948473326764	4.647344904779892	1.4878707472230905	0.23193039832813292	0.829348254288048
RPL10P9	-0.7542195649596277	2.0956345825325866	1.4806103756484128	0.23201678945657211	0.829348254288048
RPL7P9	-0.7844771610084356	2.9082887114317195	1.4843535339776333	0.23205386890328775	0.829348254288048
AC004585.1	1.2865809958000536	3.7937869335884438	1.4838083980466406	0.23213528506056014	0.8293684613439791
FTX	0.6005474720015959	6.728163842505235	1.484526213419189	0.23246090887962303	0.8302608709641871
KIF3A	-0.6668653127696988	5.921525153135925	1.4828301366155028	0.2327305800665727	0.8307092355356108
LITAF	0.42795076938474846	8.24590505228276	1.482148109831983	0.2328179643072373	0.8307092355356108
ULBP2	1.2427631075828176	4.531090283338716	1.4818002809397453	0.2328342557444682	0.8307092355356108
LSM5	-0.7351788574726841	5.354782616814555	1.4818127833636334	0.2328899829961441	0.8307092355356108
PSTPIP2	-1.1562324681418592	4.246136745256996	1.478880027238612	0.23325818070988752	0.8315667371473074
SNX13	-0.8546620357523698	5.001408652630034	1.4792293619658727	0.23328231020182527	0.8315667371473074
AC007619.1	0.985188198927466	3.561592205854235	1.4767593569064428	0.23347185631949716	0.8319714879978957
AKNA	0.5324760068243309	6.534810585278692	1.4764375572289774	0.23370957079748522	0.8320871946945279
SCNM1	-0.7589385607823832	5.760720765425261	1.4761490098146663	0.23376200317761847	0.8320871946945279
VPS13D	0.6706224654971223	6.263460552005451	1.4754594883213044	0.23386386679930798	0.8320871946945279
AGBL5	1.4840675863611592	2.8337290647836952	1.4712013197766853	0.23388374869675416	0.8320871946945279
AC141424.1	-1.2667539829132413	1.1172410718942407	1.456172547483443	0.23402452185587372	0.8320871946945279
CCT8	-0.44830075277834996	7.250816724313931	1.4739214297490955	0.23409369195700752	0.8320871946945279
ZBTB33	-1.1350320710911623	4.349877611323007	1.4736496508496484	0.234094549551085	0.8320871946945279
NXPE3	-1.078109265120805	4.818689361776215	1.4737449720767997	0.23412256038695697	0.8320871946945279
LIMD2	0.5197474565787171	6.65814292281897	1.4730818652409745	0.23422776922809657	0.8320871946945279
RNU6-946P	-1.0710357782541864	3.129803373874369	1.4662985523813705	0.23426443172088562	0.8320871946945279
ATXN2L	1.0112976614417473	4.787998506976965	1.4720831464347572	0.23436926100766153	0.8321895232730687
FAM168A	1.16180500276612	4.220543642660772	1.4701506774817563	0.23459735459984968	0.8323066356289422
SYNCRIP	-0.6114993644193112	6.630338208526502	1.4706027013719445	0.2346131378060323	0.8323066356289422
ARRDC1-AS1	0.9650833634555199	3.3961154947512084	1.467883548336403	0.23478737707900238	0.8323066356289422
SPTLC2	0.8614374505719046	5.760149870512904	1.4683068850443235	0.23497807883004093	0.8323066356289422
MED28	0.6205742996771215	6.999560222655446	1.4681811724141964	0.2349866655413806	0.8323066356289422
XPA	-0.8925853533020065	4.750647378671984	1.4674310541142808	0.23510017569285283	0.8323066356289422
ZNF862	-1.0191746217900302	3.866056368759286	1.4664941801076528	0.23515097120712458	0.8323066356289422
SCD	1.1133712563244433	2.2344682863623753	1.4567132469460282	0.23518095272924192	0.8323066356289422
AL645568.1	1.0375701765429586	4.663631019617873	1.4645816404584604	0.2355183212850342	0.8323066356289422
LSP1	0.3099730248106727	9.065220320706976	1.4634907604380123	0.23570950071276617	0.8323066356289422
NORAD	0.8145707417362787	5.820533579840933	1.4635251214435452	0.23572379487719838	0.8323066356289422
TSEN2	-1.183325225789446	4.6151616618969165	1.4632525283809077	0.23574051870239196	0.8323066356289422
C14orf28	-1.1150628266437503	4.046850518364471	1.4620364807900463	0.23579042933919644	0.8323066356289422
GIGYF2	-0.5651053749600335	6.679956413686116	1.4628442195642222	0.23582206845739398	0.8323066356289422
IFNAR1	-0.7630921041065267	6.2473680031127055	1.4623914131027749	0.235898960862121	0.8323066356289422
AL031733.2	-0.7842238933763709	1.1931561129606856	1.4464715832135868	0.23608906898179224	0.8323066356289422
C5orf56	-0.6071579793549645	5.655082189555603	1.4600889390282539	0.23626374256201788	0.8323066356289422
GAPDHP1	0.6621149130100642	0.9044000848245608	1.4422037628419317	0.23637437865634645	0.8323066356289422
RBM33	-0.5978329852177434	6.722729899402021	1.4590543316286533	0.23641618576204948	0.8323066356289422
TMUB1	1.116087913709865	3.757048523386281	1.457616960299848	0.23648257413193738	0.8323066356289422
PGRMC2	0.8805448517274505	3.806985657762588	1.4578595629696847	0.23649579544568008	0.8323066356289422
HLA-C	0.2602732878514924	10.80950182279096	1.4572556797182359	0.23668643268687142	0.8323066356289422
PSMC2	0.583090099187925	7.1828034509258885	1.4560328361572283	0.23688660485423121	0.8323066356289422
FAM98A	-1.2380187463376902	3.6622999765254374	1.4544336702216216	0.23694157194956952	0.8323066356289422
DNAJC9	-0.8975618398921379	5.846400821944795	1.455658514298706	0.23695886787378126	0.8323066356289422
HSD17B8	-1.0277202980739506	5.240671694499239	1.4545757412043863	0.2371290520343476	0.8323066356289422
TRAV3	1.1755463407870126	3.972887690027181	1.4536933121965914	0.23715166673089427	0.8323066356289422
RDH10	1.1257381803986433	3.736384535331373	1.4523868032754965	0.23719824024295816	0.8323066356289422
BTN3A2	-0.4865260816713889	8.059839218269971	1.453801214575115	0.23723319728617218	0.8323066356289422
SLC25A5	-0.31368272919404305	8.327673342448346	1.4537455667854962	0.23724092263048474	0.8323066356289422
AL391839.2	1.048874363493715	-0.8146438732520422	1.4315636206222357	0.23735170066706063	0.8323066356289422
AC024896.1	1.3446324817645479	2.9697046499284196	1.449452317849068	0.2374044039851437	0.8323066356289422
COG7	1.1396399450919688	5.020139517538657	1.4524082479176104	0.2374051658987116	0.8323066356289422
ARIH2	0.4130126905309158	7.779184528409996	1.4527059254535941	0.237406376729243	0.8323066356289422
ALG10	-1.1931570675804102	1.431157762885935	1.4400207776080076	0.23741576797974834	0.8323066356289422
IVD	-1.0708211401602583	5.0644662377721845	1.4522184106097944	0.23749119326487586	0.8323066356289422
LIX1L-AS1	-1.049388713132315	1.7026822291318922	1.4410481213250865	0.2376327104254486	0.8323066356289422
MT-ND4L	-0.37761394211300003	9.275381032414888	1.4506840254362245	0.23772200444389316	0.8323066356289422
PTPRC	0.19112182815615428	11.175168924784224	1.4506271051284132	0.2377309917537811	0.8323066356289422
SNORA70G	0.9770924974369162	2.59143428707607	1.4446175025699948	0.23791625100744665	0.8323066356289422
WDR25	1.1550461885543981	4.3692251173710694	1.4488676674544434	0.23797683870519024	0.8323066356289422
EIF1AY	-0.997479241311178	5.385952860601429	1.4490327685803408	0.23799805680727656	0.8323066356289422
CDC27	0.6859946195093863	5.661372532865953	1.4488243260671518	0.23803701030202631	0.8323066356289422
NCF1	-0.8211730263416153	1.573112788757912	1.436265409348282	0.23808225449799517	0.8323066356289422
CUL5	-0.6070559759811184	6.334362508650777	1.4483020089124192	0.23811560419342395	0.8323066356289422
IKBKE	0.9009304435898952	5.422988988382422	1.4475243813805532	0.23824032907680734	0.8323066356289422
AC103724.3	1.2870291174014865	3.6253117627963327	1.4407964941611175	0.23832267549200611	0.8323066356289422
ZNF281	0.8659158597262326	5.177951083073691	1.446354555424474	0.23842466277662255	0.8323066356289422
ZFAND3	0.973516743746053	2.0227753846174625	1.43812764947852	0.23847989377521533	0.8323066356289422
AC015911.3	0.8381724982055764	4.627181633144297	1.445879021967908	0.2384854955756783	0.8323066356289422
ZNF514	-1.106438554305059	3.04166243874598	1.4431366222130062	0.23848748886638385	0.8323066356289422
NEK7	-0.6303224875649291	6.346284441410705	1.445547784179306	0.23855095327157194	0.8323066356289422
PRDM15	-1.210660416579241	3.131981276143963	1.438144147057023	0.2386153537537345	0.8323066356289422
PEX11B	-1.3713787572009033	5.282236382026248	1.445110017512782	0.23862167595911288	0.8323066356289422
CACYBPP2	0.758619239965647	0.5684005747917725	1.426757585756758	0.23865219099565305	0.8323066356289422
PDE6B	1.0617175965971497	3.5964964581101473	1.443258109317974	0.23865995516938426	0.8323066356289422
TRAJ37	-1.1830868500310037	1.6665160948749542	1.4294543210008879	0.2391788950165712	0.8329553741274752
KBTBD4	-1.2982229886996104	4.143209282736576	1.44080704060378	0.2392293260364193	0.8329553741274752
GMDS-DT	1.0552697632647512	3.4525194460712885	1.4397721502512681	0.23923037572254513	0.8329553741274752
STX18	-0.9860495975099316	5.173600069061919	1.4407192710054229	0.2393236684936877	0.8329553741274752
TBC1D7	0.9688117467143957	5.0709565828710765	1.4402326471286762	0.23939015543682313	0.8329553741274752
FAM104B	-0.9739849834675616	3.937433977016565	1.4388586886443677	0.2395338775442233	0.8329553741274752
TMEM86B	1.1341873312639161	1.0702093330319955	1.4220359886778002	0.23954580058790922	0.8329553741274752
UBE2D3	-0.27057033782429896	9.277800326880994	1.4388248353782143	0.23960527571001503	0.8329553741274752
GTF2H1	-0.8668936008172964	5.336663168829267	1.4379370977695882	0.23976684823724564	0.8329553741274752
WDR83	1.0658448063047614	3.2134598610008847	1.4358836152712424	0.23977116342104188	0.8329553741274752
RBM15B	-1.1026113670310043	3.3533948564321543	1.4356680093967122	0.2397713501414291	0.8329553741274752
CEP89	-1.2538300793678432	3.916390024889674	1.436348201235061	0.23991242513083375	0.8329553741274752
ITGB7	0.6374259013402638	6.121123213102178	1.4367336149024759	0.23995671211302158	0.8329553741274752
CD96	-0.2932767399279741	9.58318721180887	1.4363663090184922	0.2399980464108399	0.8329553741274752
PPP4R1	-1.0882143576840126	4.503820753118104	1.4359204549507936	0.24005665074176016	0.8329553741274752
PJA2	-0.662040823516537	6.691515097864935	1.4353679318877035	0.24016963589579196	0.8329553741274752
VAMP1	0.7974593585974528	6.401533877728487	1.4352787743806998	0.24018681404604278	0.8329553741274752
USP46	-1.0402835854287864	3.303188895531197	1.4325341765314983	0.24028968354773395	0.8329553741274752
MINK1	0.9132367525620287	3.5371033201462247	1.4331339833846892	0.24035964302316196	0.8329553741274752
ORAI1	0.7069484574152324	5.920384527546187	1.4339366735569472	0.24040619886411843	0.8329553741274752
IL1RAP	1.069272357280142	4.808000058065251	1.4336183810695267	0.2404438642772286	0.8329553741274752
MAP4K2	0.9441152258028753	4.647285243463432	1.4329097839488254	0.24054245838909835	0.8330215274410322
DHRS1	-0.9707173933952509	4.693773620277181	1.4325472574277276	0.24061515207532144	0.8330215274410322
MNT	1.1503984612594158	2.3937730552741825	1.4240328496925472	0.24093462855398132	0.8338638567121194
COPZ1	-0.7706737348621552	6.573857791305773	1.4298003147115905	0.24106410866257322	0.834048292518707
MRPL14	0.7679084654546668	5.4811743846956995	1.4288350690954987	0.24121727225279543	0.8342629416424602
ZNF195	0.8508692206148035	5.535009739830574	1.427979041547266	0.24136315700746536	0.8342629416424602
PRDM4	1.075702011507649	4.888408952729246	1.427527217579779	0.24140594513038605	0.8342629416424602
AL450998.2	1.1725530323869437	1.2882082596082733	1.4130636856733911	0.2414309855780866	0.8342629416424602
MLLT10	-0.7584008647981388	5.033808467985661	1.4265302207788826	0.24159593347589606	0.8343596880320845
PPIB	-0.39826075042945713	7.111795887910074	1.4263685336312322	0.2416120454748912	0.8343596880320845
AC010168.2	1.2409566838155133	4.2111880599402705	1.42510771079864	0.24168763777744953	0.8343596880320845
AL451165.2	-0.8824217854091196	1.809441825456785	1.414552878893125	0.242072106885546	0.8354235038070845
POLR1B	-1.157892381547592	3.876033856420029	1.42202781720627	0.2422053253766925	0.8354962478816713
ABRACL	0.42173374410366465	7.680564685420693	1.4224239823963807	0.24224582906517078	0.8354962478816713
ATP5PDP4	1.1425611499080277	2.3129216014325293	1.4159485141180987	0.24238837634451174	0.8357245845175968
SFXN3	0.807450168103773	5.4101930399679246	1.4200528941062125	0.24264571215471373	0.8360994475003969
SMARCA5	-0.43545007914696293	7.523135611197562	1.4196117628893026	0.24270209106157187	0.8360994475003969
PIK3CD	0.4968599897257193	7.050213309918015	1.4192022826704438	0.24277171991990779	0.8360994475003969
AF131216.1	1.2169068796510267	1.6772013673618276	1.4082353858891627	0.24282336419457307	0.8360994475003969
PLCL2	0.9966213542721086	5.1316505942900275	1.4170407749433651	0.2431261792236912	0.8360994475003969
AC118553.2	1.1160456316141418	0.3953006293801231	1.397242102928812	0.24316711142339525	0.8360994475003969
PARP4	-0.4922187117235232	7.085241774121235	1.416382452141724	0.24322981041196298	0.8360994475003969
CMPK1	0.3927889963848859	7.7320648820375055	1.4153969576529986	0.24338494896016563	0.8360994475003969
FAM111A	-0.9862587171251234	5.760219839118907	1.4147453231069722	0.24350885393036553	0.8360994475003969
PXN-AS1	-1.2639106868640613	2.39549150731156	1.4080361734712343	0.2435437653640393	0.8360994475003969
WNT10B	-1.2705814979360863	3.0585060203809364	1.4104202758093587	0.24354852511662248	0.8360994475003969
UTP18	-0.7792778981652965	5.360756859754828	1.4139215752180023	0.24364152952579976	0.8360994475003969
RALGAPB	0.6763568214560548	5.853342939857526	1.4139179996809275	0.2436425085335598	0.8360994475003969
CLSPN	-1.1598800499019215	3.42214408474027	1.4118622919952974	0.2437108474755031	0.8360994475003969
ZNF346	1.1986960211956292	3.8653339851061044	1.4123785503339459	0.24373397963138854	0.8360994475003969
RNF181	-0.7403614574249521	5.587415906596559	1.4133575732245105	0.24373566676999842	0.8360994475003969
FBRS	1.1498393033567185	3.541745215873508	1.41144967841744	0.24379906083473568	0.8360994475003969
CSF2	-1.252433979394444	4.484277936810132	1.4121968184144418	0.24387188598417534	0.8360994475003969
RBM22	-0.7111478728094328	5.707902108500238	1.4114067771113226	0.24405349052119732	0.8364601004181424
E2F6	1.2299815903037417	2.9014095684438996	1.4063065858604342	0.2443590994905401	0.8372454028553811
CBFB	0.455976565860122	7.115049600218227	1.4081674447867383	0.2445699313087296	0.8375490785685037
PATL2	0.9817430968990561	5.388639518038075	1.4080446103192277	0.2446007494458305	0.8375490785685037
SYVN1	0.8570745361144199	5.035653033578906	1.4062992453855208	0.2448843035914705	0.8381682592353681
KIAA0556	-1.1947670953243348	2.259972788303221	1.3980214351027056	0.24496410711544778	0.8381682592353681
HEXDC	0.937627505829678	4.3502763982581865	1.4052376996344622	0.2450112751944074	0.8381682592353681
AL591846.1	1.0463940657582187	1.6097296529286957	1.392182467076312	0.24531324863204343	0.8386604715557054
IFT88	-1.09846212298374	3.416608598460963	1.3992125476990385	0.24581076221667073	0.8386604715557054
SLC16A1	0.9234169921902039	5.332934913520207	1.400494711182639	0.24584197929335794	0.8386604715557054
SEC31B	1.0449238311949336	5.748753433561264	1.4002371203232262	0.24586698835786544	0.8386604715557054
ANKRD42	-1.063138201333225	2.9315938301114883	1.3959421372396263	0.24590174994479527	0.8386604715557054
RASGRP1	0.41166235241085763	7.49746794992822	1.3998313369512805	0.24593780433669402	0.8386604715557054
BSDC1	-0.6389918217220447	6.648344549987383	1.399299781258327	0.24603201263265842	0.8386604715557054
SH3YL1	-1.1100905473643645	4.581946844145835	1.3986837571350181	0.24610012662118136	0.8386604715557054
AL390728.4	0.9366791459330849	4.674087680890007	1.398377501398995	0.24617373294881495	0.8386604715557054
UBE2J1	-0.6927528263261026	6.266119454348622	1.3975851356660731	0.24631956138794128	0.8386604715557054
HNRNPA3	-0.37472269728723634	7.354192548590566	1.397245951872837	0.24636616987320678	0.8386604715557054
EPS15L1	0.7341004837449313	5.10611079631372	1.397164611466607	0.24639151983356614	0.8386604715557054
SETD1A	-1.0686222449713318	2.266198672927609	1.390443551497994	0.24653026737358794	0.8386604715557054
MSL3	0.5950247272550124	6.735602844986609	1.3962664358990637	0.2465325365210371	0.8386604715557054
COPS3	-0.6747179713937058	6.591333047812496	1.3961321986498947	0.24655651506770093	0.8386604715557054
BABAM1	0.5917394311653477	5.942804449803304	1.3960807565850466	0.24657057073569436	0.8386604715557054
LPAL2	1.071884376461655	3.5618784844179947	1.3938255036368858	0.2466759831359822	0.8386604715557054
NFKB2	0.87806140139683	5.07153394168151	1.3952909579087833	0.24669907254574988	0.8386604715557054
LUZP1	-0.621550427820578	6.2374257265684445	1.3952314953196847	0.2467088285289624	0.8386604715557054
CYTH4	-0.8614474135343048	6.1079061717463485	1.3950943098566977	0.24673293292107898	0.8386604715557054
RN7SL683P	1.4589891944830686	2.511638405333398	1.3898407963466688	0.24676398820507237	0.8386604715557054
TTC12	-0.9957756271384374	3.5203219202287364	1.3919722697957506	0.247070355144392	0.839375691074776
NIF3L1	-1.8313407064633693	4.894701951420348	1.3924261991313582	0.24714613774505093	0.839375691074776
LPIN2	-0.529569615428666	6.791714751192531	1.3922098723247947	0.2472044604024005	0.839375691074776
HSP90AB3P	0.8685048116106134	0.14866872638774253	1.3703895215763062	0.24733976262752783	0.8394768473273209
AP3B1	0.7293321681851563	5.989317259614404	1.390361819712384	0.24751813033815082	0.8394768473273209
CHD9	-0.6743673899599468	7.07309872311031	1.3902433860872916	0.24752867110964458	0.8394768473273209
ADAM12	1.0849176926694053	5.690893153105351	1.3902339175511802	0.24754099416941555	0.8394768473273209
CDC37	0.42720804263386986	7.866854535307465	1.3895504996076644	0.24763845184912983	0.8395472692450989
BTN3A3	-0.6986442333444818	6.021156929991061	1.3882033453349332	0.24787874888916192	0.8401017535881286
TRBV5-6	1.378437426896901	3.5961333632239745	1.3845921516168307	0.2480339577902936	0.8403676062922761
TRIM21	-0.7946889754211847	5.527901254728179	1.3865350652942805	0.2481602200696006	0.8405352503409399
IFT20	-0.7876632253842359	5.021249459889072	1.385245681008842	0.2483720230729493	0.8408925991825968
PDE5A	-1.0532906907528434	3.820221618538789	1.3833455377060002	0.24851504634859767	0.8408925991825968
RGCC	-0.30301895971636666	9.274554084555689	1.3841108702057805	0.24854243104629392	0.8408925991825968
RSU1	-0.5477924803894049	7.398712503217548	1.38395399893854	0.24857556744960646	0.8408925991825968
MTERF3	-1.133143324409476	4.2702210168661345	1.3825430487578174	0.24865193703333777	0.8408925991825968
BAK1	1.0301550010931768	5.243910589876821	1.383107176141554	0.2487266133327166	0.8408925991825968
ZNF814	0.9706718240517459	5.61298336493864	1.3824233831059554	0.2488435987065592	0.8410283652487507
EHD4	0.8213503254591104	5.0562797057335835	1.3800238262164064	0.2492443558280823	0.8419325480822715
DDB1	0.570140423273948	6.650173643358483	1.3792684804971296	0.24936543442911258	0.8419325480822715
ZBED1	1.1152337375784969	4.012026616013697	1.3785236701354344	0.24940194259343054	0.8419325480822715
TRAJ43	-0.9841152182290848	2.0968845067466706	1.372908045031874	0.24941876801231444	0.8419325480822715
CCDC90B	-0.6247944297210491	5.844027797782916	1.37706786503336	0.2497437952363823	0.842769829362724
NIP7	-1.076025740880469	4.834058417273393	1.3761353171744994	0.2498889527282107	0.8429763272993689
MTBP	1.0724010213270856	2.65388474322662	1.3720182845526288	0.24995899866755747	0.8429763272993689
FIGNL1	-1.1909371138749587	4.102660536816747	1.3728591028736792	0.2500891003544008	0.8431553377208579
YIF1B	-0.8300001727733181	5.213023954763724	1.3745344418032743	0.2501702783094971	0.843169346260488
CCS	-0.9926005648466578	5.140916267063555	1.372817451981339	0.25045848801949355	0.8436769716123793
PPP2CB	-1.1657153022195452	4.52193422093496	1.3724894911228893	0.25047532860117505	0.8436769716123793
DHPS	-0.7349735788184424	6.092681506525541	1.3720009220804545	0.250596196850618	0.8436769716123793
FBXO31	1.2922903895208284	3.7920595719840273	1.3705537877418117	0.25067700117271047	0.8436769716123793
AC008781.2	1.1703758999044023	4.348841477528226	1.3702935749404084	0.25070623811592857	0.8436769716123793
CTLA4	0.7153121930433933	7.778931191478559	1.3706655273168586	0.2508076178786216	0.8437587562745147
ISG20L2	0.8715391929413204	6.066971807605983	1.3702493453433673	0.250890965940992	0.8437798476669859
ZGPAT	0.9839081052049442	4.059100160532599	1.3674959540354463	0.25115821655020926	0.8438912436131368
WNT7A	-1.4208759981239871	2.3432303941500146	1.3619231853870573	0.2511829950086997	0.8438912436131368
OAS2	0.7510269484694524	6.105640458130829	1.367129872840042	0.2514191140560941	0.8438912436131368
MTDH	0.47320014076934075	7.459344954217495	1.3651803277499617	0.2517392833934588	0.8438912436131368
DUS3L	-0.8847296777361455	4.82788206569551	1.3648171370919864	0.2518084573189733	0.8438912436131368
FGGY	1.217687284968468	2.756152972824516	1.3611454471345716	0.25183643311326076	0.8438912436131368
CHMP7	-0.5326414058897251	6.592636927666152	1.3643894909480787	0.2518799875442571	0.8438912436131368
HSF1	0.9125304713650332	5.467641975152364	1.3640885317057718	0.25193799265224937	0.8438912436131368
TMEM106C	-0.8188131723039612	6.1238876302405005	1.3638919114543295	0.2519694339391304	0.8438912436131368
CD82	-0.4857279478810914	7.905197055976137	1.363793618094149	0.2519732588883046	0.8438912436131368
CETN3	-1.0201090493430145	2.003656343195696	1.3563580359482517	0.25197966443525294	0.8438912436131368
TIMM22	-1.0555641784097285	5.175398789151284	1.3636637604173125	0.25200816878067633	0.8438912436131368
SSBP1	-0.5895088180466597	6.62532186511577	1.3633748915615176	0.2520518477061577	0.8438912436131368
ZNF398	-1.1458219623719628	3.651226732772703	1.3620441498333689	0.2520722180516196	0.8438912436131368
YKT6	0.9293594256636349	5.032149077828846	1.3627428553678762	0.252151069229485	0.8438912436131368
DYNC1LI2	0.780879075561852	5.2249438742669465	1.3625102307963508	0.2522065541148356	0.8438912436131368
APLP2	0.6914941940112604	6.570488208563758	1.362308364945728	0.2522345984381277	0.8438912436131368
WDR24	1.6078909601652391	3.447151242799027	1.3588183152564277	0.25244069143069187	0.8443227158850546
MRPS26	0.8437464372569439	5.359750943378607	1.3595273158381525	0.2527156268849512	0.8443261740797138
TAX1BP1	0.34899319895211456	8.55503276654605	1.3591980243929918	0.2527533150881283	0.8443261740797138
TMEM164	-1.1548408795882945	4.2405453083222415	1.3579514871645906	0.252923835969546	0.8443261740797138
SNORD13E	-0.8774467353407177	1.6477069071608046	1.3489287264181105	0.2529663480032914	0.8443261740797138
FNIP2	1.2965420253332434	4.2307435686859955	1.3573431116714398	0.2529964312596778	0.8443261740797138
APOL1	1.173182259511063	3.614435643995035	1.356522167899168	0.2530132006832716	0.8443261740797138
THAP2	-1.0703862709056726	2.8678370715989097	1.3544272356004972	0.2530864001027392	0.8443261740797138
TRA2A	0.4540437531032867	8.64325001142104	1.3569059533461092	0.25314448697642244	0.8443261740797138
PYROXD2	1.307185162638464	3.185717928273125	1.3535603679221913	0.2533095541633615	0.8443261740797138
C1orf174	-0.7263976646112621	5.2751180607866734	1.3559866462746601	0.25332349069824484	0.8443261740797138
AL356234.1	1.1008944868997534	4.260719026363282	1.3549262917023128	0.2533688056049489	0.8443261740797138
BCL6	0.7988737534391255	5.964241705841778	1.3556250244412134	0.25338179878622413	0.8443261740797138
INKA2	1.1320655163178617	2.356489513629294	1.3484638672931741	0.253508508530148	0.8443261740797138
FBXO3	0.6178373614424092	6.7381426860851885	1.3538753874157345	0.2536741271747905	0.8443261740797138
NLRP3	1.1275294732097174	3.855204494320707	1.3529444878978611	0.2537154309913483	0.8443261740797138
TGDS	-0.9597032509360086	4.924461224996935	1.3536433165651418	0.25371868037121376	0.8443261740797138
AC005674.2	-1.1100182163359462	2.219330830297736	1.3474900550738633	0.25375291063508343	0.8443261740797138
PLAGL2	1.016793655977025	4.599602868207324	1.3506689532305671	0.2541807029693116	0.8446315845380941
CENPL	1.2400538994793149	4.3203216304829635	1.3501093765769576	0.2541899462923183	0.8446315845380941
MXI1	1.0633603083693781	5.578582677646835	1.3501627506718794	0.2543199850579465	0.8446315845380941
EXOSC4	-1.1791448878529396	2.9866715144571905	1.3466780641044167	0.2543816842451394	0.8446315845380941
DPP4	-0.6738695648013282	6.514514796550518	1.3494968610766385	0.25442930501325606	0.8446315845380941
CCDC58	0.9142016777914761	2.9210507169770663	1.3453620161330304	0.2545212286817761	0.8446315845380941
C4orf19	-1.284014720615435	1.8235375851836657	1.338821155986128	0.2545389257552596	0.8446315845380941
NBPF11	0.9289886179749006	5.838859784040348	1.3487590448291908	0.254561483040927	0.8446315845380941
ACAD11	-0.9956629621876476	1.062872392922583	1.3339487736908877	0.2545742760998576	0.8446315845380941
PLA2G16	0.7284715609645297	5.4594671036064675	1.3463682472005392	0.2549741550675998	0.8446315845380941
ABHD17B	0.9578056693645817	5.349222381109635	1.3458585074714013	0.25506210648201255	0.8446315845380941
RPARP-AS1	-0.9091654439329382	5.226719762751379	1.3452686306103332	0.25516502436843497	0.8446315845380941
RIPK2	0.9775426268064815	5.142375520284831	1.3447018492098075	0.2552591931736538	0.8446315845380941
CORO2A	-0.7676785106707535	5.226294860414197	1.344279836918844	0.25533798107254846	0.8446315845380941
RN7SL648P	-1.1628020886886656	1.2879050022287253	1.3279469675365647	0.2554032966769738	0.8446315845380941
PIK3IP1-AS1	1.062807063722998	1.4690917941636559	1.3326785820835072	0.25546694945731635	0.8446315845380941
FBXL3	0.5468894257954144	6.71807102627128	1.343147525693992	0.2555235072442704	0.8446315845380941
C16orf91	0.7950678515702837	5.062923789155295	1.342669226785228	0.2556126860177129	0.8446315845380941
QTRT1	0.9287550495981525	5.727914604748338	1.3422443258806465	0.25564580135447595	0.8446315845380941
ERCC3	-0.8672087937495204	6.290874376137607	1.3423852186043783	0.25566030789432304	0.8446315845380941
PIGC	-0.7080201978087359	5.710177203471228	1.3423998679000118	0.2556628857659028	0.8446315845380941
IRF2	0.7356037010285241	6.077852153462096	1.3420494748244898	0.25571946076999347	0.8446315845380941
RPRD2	-0.8837818992620624	5.425263637430123	1.3416237875399901	0.2557982559114772	0.8446315845380941
TRAF4	0.9525533045596715	2.7029656131787947	1.3381850805381037	0.25580049209202105	0.8446315845380941
ADAMTS17	-1.20084342629954	2.7035331500790023	1.335838720285489	0.2559534826294691	0.8446315845380941
AC125232.1	0.8955497138793411	3.306327092044985	1.3378982533894719	0.25610333993950013	0.8446315845380941
ABHD2	1.092123691153194	4.788829849310639	1.3389455857551085	0.25620400750646777	0.8446315845380941
KMT2E	0.276898107429534	9.581843279594876	1.338838956082743	0.25625979356454903	0.8446315845380941
LRMP	0.589495427807314	5.890319878731273	1.3384385633774658	0.25634834377600213	0.8446315845380941
CHD1L	-0.9318475273106689	5.130428262986676	1.3382828428560296	0.2563754270931572	0.8446315845380941
BUD31	-0.5372641959436159	6.046584824622483	1.3374707985244803	0.2565160107317484	0.8446315845380941
SMG1P5	-0.9450688559808325	3.853532923615484	1.3346359847679528	0.25691321070603124	0.8446315845380941
UBE2G2	0.585980511371645	7.041940887511076	1.3348156570583023	0.256968956797678	0.8446315845380941
CDK7	-0.8828813581584095	5.011990080131075	1.3347391373593713	0.25699185359316895	0.8446315845380941
UBR5	-0.6630722391254483	6.429670062839938	1.334668127414726	0.257000825185526	0.8446315845380941
RPL7P23	-0.5861946481029674	-0.7216432721710445	1.3129502828010235	0.257080448848138	0.8446315845380941
LDLRAD4	0.4169820554756345	7.530742369650171	1.333087546587466	0.25726749124774	0.8446315845380941
LETM2	-1.0215914979444725	3.6133125395814125	1.3317923486562915	0.25728831543575276	0.8446315845380941
AC073115.1	-0.9865291985797946	1.269963199722943	1.319165112932669	0.2575106327425404	0.8446315845380941
IGFBP4	1.0907773427768634	4.3247136915951705	1.3309693074690359	0.25758922982975474	0.8446315845380941
TSTA3	-0.7604829887415125	5.3118566798853655	1.3310510428749103	0.2576402707059064	0.8446315845380941
TMEM141	1.055856066370499	3.854772535162646	1.3300524998839867	0.2576428077615267	0.8446315845380941
SARS2	1.0394603785405099	1.090244566869665	1.3166226335119557	0.25768681092648615	0.8446315845380941
ATP5PB	-0.5468251967159163	7.9130206046600975	1.3300007341944453	0.2578055203531368	0.8446315845380941
NUPL2	0.8414540221733638	5.575055569878845	1.329940544430384	0.25783160247952114	0.8446315845380941
KXD1	0.7128339794724222	5.918141264149522	1.3295627488543609	0.25789732660895337	0.8446315845380941
TRBV5-1	0.7309479770621508	5.672476105585284	1.3281979979740126	0.2581374897640676	0.8446315845380941
ST7L	0.8165067231112726	4.926700600941874	1.3280566372611264	0.25815774109803086	0.8446315845380941
ACACB	1.1861538389126003	3.5588105729251134	1.3262730327453847	0.25816986908570905	0.8446315845380941
EIF3B	0.7556407945994101	6.461057646487191	1.3279726167599308	0.2581712380880128	0.8446315845380941
TMEM167B	-0.8457161474901067	4.763910927220311	1.3279314243650746	0.25817326579871175	0.8446315845380941
FAM102A	0.6525513331811892	6.197380163291879	1.3277986912114226	0.2582045046475766	0.8446315845380941
EDARADD	0.930981589533464	4.669488982736286	1.327389929804425	0.25826312571974813	0.8446315845380941
DAZAP1	1.0186971179025246	4.417619813497468	1.3267944999140049	0.2582873137256601	0.8446315845380941
RABGGTB	-0.9042583036563132	5.887908494691036	1.327211947237335	0.2583114528416919	0.8446315845380941
MRPL54	-0.7853905769087363	4.810471912637547	1.326881542782973	0.25836417071665574	0.8446315845380941
RDH14	-0.9756717939988881	3.263096649813557	1.32533375892488	0.2583650198410444	0.8446315845380941
PPP3CA	0.43391315967464167	7.9582991040410995	1.3267022894115343	0.2583840336484217	0.8446315845380941
ZC3H4	0.9491737919156688	5.465197763866403	1.3264888905686827	0.25843716154735186	0.8446315845380941
AK2	0.6330177538545987	6.772847158206679	1.3262297725136551	0.2584740849732909	0.8446315845380941
C18orf25	0.5463190705375137	6.760183702092562	1.3255934373142506	0.25858595609673984	0.8447449899704599
PRMT2	-0.37345629910828254	7.7856927482908125	1.325009027178899	0.258682971452092	0.8448098116008506
PLAG1	-1.6133838104099045	4.532588758552429	1.324099489290571	0.25880050563167317	0.8449415851923431
AIMP1	-0.7150906040633025	5.598824964313579	1.3236604071696887	0.25893645594212056	0.845133387954202
SENP1	1.0228185472481441	4.860643040881389	1.3228261129900245	0.25905804863689286	0.8451658095419323
FAM149B1	0.9972150629377432	5.229904174260665	1.3227028790677535	0.2591007999289965	0.8451658095419323
RF00409-2	1.160600976655135	2.4027886436555597	1.3137040635150021	0.25936205089395953	0.8454687497686589
AL450405.1	0.49098727237424383	-0.10879790800466803	1.300454108035603	0.2594175551478756	0.8454687497686589
ZNF692	1.1042876363614573	4.995995402363815	1.3205445305039352	0.2594721609672185	0.8454687497686589
BCL11B	0.4455610551486483	7.369818568263776	1.3200026965498817	0.25956780785047745	0.8454687497686589
TTC31	-0.9291541505832986	5.3754258296059625	1.3200160673116736	0.25957983629966774	0.8454687497686589
GAPDH	0.25947174179608273	9.75275553095775	1.3192072576907075	0.25970151610485775	0.8455847589195488
NDUFA13	-0.8999807729145531	3.219711471046688	1.3164334866812117	0.2598918910532481	0.8455847589195488
POLD4	0.7224785473658661	4.951028255649056	1.31717144599356	0.26007622413609255	0.8455847589195488
AC109326.1	-0.6195190906490788	6.078000765635193	1.3171052939145989	0.2600900157022397	0.8455847589195488
IFT46	1.2579125031957077	3.992191748071056	1.31509948579071	0.26022843339390667	0.8455847589195488
CPT1A	1.1036427783579825	3.646474989869909	1.3150043498424138	0.2602875834152717	0.8455847589195488
MT1DP	0.952192509566653	0.629235447506476	1.299403136345189	0.2603289043529938	0.8455847589195488
ITGAE	0.522595932367385	7.818267093915833	1.314838209645145	0.2604792976664435	0.8455847589195488
ZNF570	1.3950958473875934	4.858294498421042	1.3142559209187292	0.2605606069838967	0.8455847589195488
GOLGB1	-0.31905563965163597	8.133014492341577	1.3143105233252772	0.2605712102800275	0.8455847589195488
ZNF880	-0.893571778821234	4.615158690644097	1.3140110153569036	0.2606267124140189	0.8455847589195488
TRIM3	1.0603159833140887	3.0989207410996	1.3117311434494867	0.2606578683331776	0.8455847589195488
NSUN4	0.7112618004253145	5.904035993215392	1.313708604162426	0.26069446278543174	0.8455847589195488
SAP30BP	0.5645952787246916	6.956565750270384	1.3134806014413283	0.2607262588947381	0.8455847589195488
AC007384.1	1.2074861600811109	3.303574750331688	1.310572811005205	0.26091492635134184	0.8455847589195488
BRAF	0.6133322685846007	6.556678483331297	1.3123275230168496	0.2609348264032132	0.8455847589195488
INTS1	1.048424338008478	3.753061437278777	1.3112081299515108	0.2609420747926452	0.8455847589195488
MT-TL1	-0.5469794713181323	0.05621405761087593	1.2921029951502918	0.261029015356519	0.8455847589195488
TBRG4	0.8639371512372949	5.309012689063798	1.3115212867400894	0.26108308076624415	0.8455847589195488
SNORD63B	0.8803443902211856	0.46532900525583587	1.293787722260595	0.26117509608767014	0.845632587066467
PPP2R5B	1.2149375549767436	3.286229867576058	1.3009965639571184	0.26179327616029047	0.8467829307109953
ZSWIM7	-0.999491146039651	4.191409982939973	1.3071538071756994	0.26180745986862214	0.8467829307109953
UTP14A	-1.2249205735016884	3.0549938328851525	1.3026654913829445	0.2621296419973327	0.8467829307109953
ASXL2	-0.7123647556685401	6.00735410709426	1.305291017694695	0.2621956875225485	0.8467829307109953
KLF6	0.23676533145649542	10.539420081963105	1.305142802013141	0.26220375617516967	0.8467829307109953
AC004832.6	-0.9990339344029641	2.067947561737126	1.2978587242978794	0.2623316034449797	0.8467829307109953
POT1	-1.0504328440399424	3.92430638324536	1.3018917195937671	0.2626879787239042	0.8467829307109953
CREBRF	0.6145072677312088	6.383181937507433	1.3021801494867176	0.26275051111437747	0.8467829307109953
TRIP13	1.0618177769124741	3.1710003416953816	1.299984602108517	0.26280313985110865	0.8467829307109953
B4GALT5	-1.1149125918197138	3.6938778831157313	1.3003984647175162	0.26291984301213117	0.8467829307109953
TRNT1	0.658518283512417	6.172230881167423	1.30030296052961	0.26308852402288	0.8467829307109953
SERF2	-0.29682957054909853	8.437697317562638	1.2995857340401298	0.26320294983888687	0.8467829307109953
ATAD1	-0.782443907710993	6.4046209101148985	1.298837477748163	0.2633504118644958	0.8467829307109953
TUBA1C	1.047530337034492	4.857100160618819	1.2985131284484177	0.26339159363012893	0.8467829307109953
FRYL	0.5531602279593708	7.661381013858592	1.298012593461105	0.26348918186734505	0.8467829307109953
VPS25	0.9192944056162203	4.9069757514386225	1.297742812076499	0.2635214313959541	0.8467829307109953
ASAH2B	1.2895634005277536	3.146284417337042	1.2954634535704839	0.26355133537595077	0.8467829307109953
H3F3B	-0.18183984402300363	11.696745662991452	1.2960661285033537	0.2638350874982265	0.8467829307109953
RBM15	1.1236556104993105	4.099009195674066	1.2942725987938852	0.2640801452835628	0.8467829307109953
ZFPL1	0.9294640568552902	1.7869973073436005	1.2866751870079078	0.2642112216763644	0.8467829307109953
COPS5	-0.7657232980101735	6.025591443895571	1.2937244141836108	0.2642769798306039	0.8467829307109953
NDUFA6	-0.48535213023440993	6.638546120254455	1.2934501526867639	0.2643206868486295	0.8467829307109953
CTC1	0.8515939549605994	5.914028875111806	1.2934144231937101	0.26433179994958683	0.8467829307109953
ACSL1	1.0213197561568754	5.068964024807969	1.2932093881989406	0.26436089702287247	0.8467829307109953
LINC00662	-0.9173323878984009	4.092424995667802	1.292499448429415	0.2643822832866049	0.8467829307109953
YTHDF2P1	0.6003444396836048	-1.1916823675372519	1.2733890983304157	0.26439502222894806	0.8467829307109953
RTKN2	0.8958654747877233	4.936153055882838	1.2914202513537438	0.2646581248392073	0.8467829307109953
ACTB	0.16481101616799645	13.002328845073931	1.2910308269624622	0.2647457114724392	0.8467829307109953
MAP3K14	1.012868226426845	3.9445716554575743	1.289682122631339	0.26491078832032894	0.8467829307109953
MRPS35	-0.8513758701659108	5.107533099952624	1.2900276918678002	0.26494696844521454	0.8467829307109953
SNRPD1	0.7038550974897909	5.628284548046414	1.28972414098836	0.26500290657500414	0.8467829307109953
ADARB1	0.9467822903310059	5.26801876276082	1.2892123598025187	0.265071122978505	0.8467829307109953
SNORD100	-1.006854930123717	1.6802972549406292	1.2796882226493633	0.2652101798439318	0.8467829307109953
THUMPD2	-0.8623937047995738	3.9210322296551388	1.2876758198968605	0.2652814592283176	0.8467829307109953
SEC22B	0.5095475342694017	6.862585670698626	1.2881147534105362	0.265284780285844	0.8467829307109953
SPDYE2	0.7029025614868478	5.437246277454022	1.2880450109401105	0.2653071279563556	0.8467829307109953
MRPS30	-0.6774068518167503	5.981470459479859	1.2875372814318633	0.26539919205368445	0.8467829307109953
HACD2	1.0468788808722094	4.46383719226525	1.2871545085683538	0.26543637099762696	0.8467829307109953
AC073548.1	1.1511884026641293	0.844176968909727	1.2709122395042933	0.26554521857776325	0.8467829307109953
ZNF831	0.4545276889986092	6.709098883839549	1.2866000254576158	0.265561927938819	0.8467829307109953
WDR44	0.7682641301257089	5.533930794987793	1.2864342917098741	0.26559947379292237	0.8467829307109953
POLR1C	-0.6391118984834726	6.278032775315857	1.2863138388064077	0.26561841944720727	0.8467829307109953
TNPO1	-0.712602093487521	6.2729087219286175	1.2860487577630417	0.26566677350642337	0.8467829307109953
MIA2	-0.6268860358781954	5.981509104317297	1.2860040286115004	0.2656776649402773	0.8467829307109953
NCBP2-AS2	-0.6836049535937208	5.218995717185812	1.2859945151005858	0.2656823619174521	0.8467829307109953
CCNL2	0.42229398722114503	7.968679410978435	1.2857947861125065	0.2656997982445945	0.8467829307109953
NR4A2	0.22996885531448902	10.518567354120744	1.2851589087316697	0.2658127624648968	0.8467829307109953
EMP3	0.38090250900663836	7.173656292842583	1.2850021978497081	0.2658488384486331	0.8467829307109953
RPS25	0.3334002085709912	8.480877513141198	1.2843810718241635	0.2659558506619532	0.8467829307109953
ATP6AP2	-0.4537977367648865	8.429115537850214	1.284071203542419	0.2660130009408733	0.8467829307109953
BCL2L1	0.9589439167696678	4.112857038621461	1.2835887452802224	0.26601856080454367	0.8467829307109953
EMC10	0.9334199136887065	4.846840699291438	1.2837376199475818	0.2660726459896105	0.8467829307109953
ATRX	0.3170290452369747	8.927648414531877	1.2837262367293079	0.26607428489971763	0.8467829307109953
TGFBR1	-0.7276036729164721	5.9883073753469676	1.283512203097515	0.26613157323279685	0.8467829307109953
RRBP1	-0.8206385483510416	4.092062044184485	1.2826436683921993	0.26623636657908484	0.8467829307109953
RIF1	0.4279963765938016	6.775583673503087	1.2827355950275623	0.2662649935049956	0.8467829307109953
CGRRF1	-1.096991012403915	4.882502786324845	1.282524968461311	0.2663046620796957	0.8467829307109953
VPS4A	0.8412887716077821	5.419648463806657	1.2823994732361212	0.266336031875686	0.8467829307109953
GON7	-0.977560587911827	3.091202108339691	1.280303359265809	0.26635025002793633	0.8467829307109953
RARRES3	0.3730494701281159	7.580272844678379	1.282214154917284	0.2663552858209595	0.8467829307109953
TMCC3	-1.2771890472433507	3.710796625351716	1.2807127762752128	0.26639762083832214	0.8467829307109953
FAM208B	0.8516988309332277	5.521943037480831	1.281564691735715	0.26648770660001564	0.8467829307109953
ATP5F1D	0.6138724330090151	5.5264852999279315	1.2815204324978111	0.2664972056241939	0.8467829307109953
H1FX	0.8520320474679159	2.431407138493652	1.277207486174883	0.26651341371443665	0.8467829307109953
LARP4	-0.8406011833654669	5.8865824411476195	1.281182600548584	0.266558324584826	0.8467829307109953
AC023509.3	-1.1468113318778836	1.8532230392442044	1.272084089221353	0.26677054430353475	0.847057418038467
RBM6	0.4005897665143791	8.797718183140821	1.2795635610858342	0.2668353849861473	0.847057418038467
ASPSCR1	-1.0032955032176152	3.5737280748601377	1.2778125911256175	0.26691116829098355	0.847057418038467
PTPN22	0.3356694339004344	8.698331075385067	1.278837550746781	0.2669683606570604	0.847057418038467
RPF1	0.5871222094477364	6.538981127582306	1.2785580155685379	0.26703162050340273	0.847057418038467
BDH2	-0.9539293826363149	4.068148089243964	1.2756428905704156	0.2671983315361745	0.8470747843372622
AC040977.1	1.1139425809130896	0.5011214835479176	1.2610096600068403	0.26725570564422907	0.8470747843372622
EPS8	-0.8821461688988123	0.7579209208380773	1.2613502389263616	0.267341258561484	0.8470747843372622
PPP2R1B	-0.6681318462048182	6.0322176358523105	1.2756166436329726	0.2675770106760052	0.8470747843372622
MED14	0.5534231894159116	6.2928427144085655	1.2755219259831359	0.2675913133955423	0.8470747843372622
NUP35	-1.0169159208323786	4.353268408565443	1.2749171470640186	0.2676636623302628	0.8470747843372622
BCAP31	-0.3499182309095728	7.643513964370593	1.2750652243320046	0.26766521789389425	0.8470747843372622
RIDA	1.155714249922945	4.441685196097155	1.2736483940716499	0.2678720237225275	0.8470747843372622
UQCRFS1	-0.5777963277050586	6.609243899257474	1.2738964990311314	0.2678868348985206	0.8470747843372622
HMOX2	-0.4148320101389698	7.24288959754347	1.2733895598018636	0.2679759404196254	0.8470747843372622
SNORA31	-0.7646599620431331	1.1145505128365853	1.2603294506029252	0.26812876906084204	0.8470747843372622
BTAF1	0.475611868324562	7.2438299332758795	1.2723875997135194	0.26816052151412234	0.8470747843372622
DENND1B	0.692267578218703	6.228211455105501	1.2723437360617418	0.26817627775146735	0.8470747843372622
RPUSD2	1.1224894484411287	2.8032364187519065	1.269001022243641	0.2682833999902059	0.8470747843372622
DGUOK	-0.4814067792985028	6.709848728081198	1.2712665282323163	0.26837178119028415	0.8470747843372622
RASA1	0.5342231463948072	6.3042179672331455	1.2707791205317691	0.26846452288273154	0.8470747843372622
BORA	-0.9928139157560523	1.6687439887547342	1.2582760373271074	0.26861701646889624	0.8470747843372622
ZNF248	-0.9988730051103102	5.082803510609303	1.2697111801805152	0.26866349877853907	0.8470747843372622
SYPL1	-0.7259667666548129	6.749334478416536	1.2695460912070613	0.2686883723524913	0.8470747843372622
HLA-DMB	1.1447877767031251	4.086483900845504	1.2683686519390733	0.26883618962647965	0.8470747843372622
BSG	0.6233902807681224	6.433517951466221	1.2684982993819585	0.26888466441329373	0.8470747843372622
RNF144A	-0.9413516006325034	4.2979705114327995	1.2680853970636228	0.26888769460726025	0.8470747843372622
GGA3	0.8995934068183	5.2507065534254345	1.268286210662357	0.26892782266929244	0.8470747843372622
NKAPP1	-1.07963923954574	1.8654657217520743	1.2600326372701949	0.2690414460653185	0.8470747843372622
DDX60L	0.6415500969681037	6.220587321227221	1.2670640695649071	0.2691514718063842	0.8470747843372622
RNF139-AS1	1.0473884275087026	4.802589610489204	1.266600316454489	0.2692254811531158	0.8470747843372622
TEX30	-0.6622361204265428	5.320587037517903	1.26632078644198	0.2692960035906678	0.8470747843372622
ZNF430	0.6078903190247851	6.97202032322705	1.2653690915829985	0.26945893399844373	0.8470747843372622
FYB1	0.3050125158726073	9.645731974066758	1.265189390317645	0.2694834706793724	0.8470747843372622
UBAP1	-0.7007812196437724	6.670362027114582	1.2652447423048427	0.2694858926247281	0.8470747843372622
CDKL1	-1.0311911412212986	3.926540355517976	1.262935188771624	0.2695659646237983	0.8470747843372622
ELOB	-0.46354115306241006	6.423512132370067	1.2647370465212149	0.26958183761549254	0.8470747843372622
PLPBP	0.5635324344413011	6.308867849709342	1.2640665125830663	0.26970666483559186	0.8470747843372622
NUCKS1	0.6870414564550521	5.731528233162674	1.2634983719474226	0.2698166109528625	0.8470747843372622
NOL11	-0.7526131467741004	6.133351053453408	1.2634753251559145	0.26981958387150706	0.8470747843372622
ABCG1	-1.0138226345791579	5.675558650168274	1.2621266190990132	0.2700726168314132	0.8470747843372622
DECR1	-0.6496259083835452	6.089306070284491	1.2615051356279152	0.27018550685496456	0.8470747843372622
CST7	0.3892750587609633	8.18800122587311	1.2608716860290405	0.27028822360142474	0.8470747843372622
STRIP1	0.5074003947461008	6.483032050304809	1.2608766085812262	0.27029822230849815	0.8470747843372622
PABPC1	-0.24302695720577855	9.690086046359669	1.2605619678843294	0.27034340566080933	0.8470747843372622
RPL6	-0.30556724321006007	8.183196899034064	1.2605074820054496	0.2703558187918762	0.8470747843372622
URGCP	-1.0660706949328023	4.827284939091585	1.2599203446878962	0.27047270122824246	0.8470747843372622
UBE2E1	-1.2213872557711747	3.4117172016846755	1.256604912156279	0.27047920593181596	0.8470747843372622
SLC38A5	-1.0054268486586866	4.498918582146971	1.2591414193752013	0.2706037145579397	0.8470747843372622
ARMC10	-1.190257971072671	4.389328615132256	1.258924328460636	0.27062336672286336	0.8470747843372622
STAU1	0.5237209572978003	6.700710512404719	1.2590658466657825	0.2706332339840479	0.8470747843372622
ITGB3BP	0.9503096978805913	5.190043212333132	1.2588797580806648	0.2706739376643595	0.8470747843372622
ANKRD10	0.34976743332274207	8.701842059353092	1.2576725799281152	0.2708828137268655	0.8474861851580442
DBR1	-0.9515664029069928	5.1975269159546995	1.2565855943032003	0.27110298616471495	0.8479326827271813
CHD3	-0.6525195652509731	5.936982357369888	1.2551582130284722	0.2713710536078906	0.848437075599786
MYD88	-0.7891275065396336	6.813723737511485	1.2548563782851003	0.27141925995710703	0.848437075599786
TMEM67	-1.151819102042399	4.629916529753125	1.2537121849447688	0.27157827217804437	0.8484550550686867
WDR81	1.270090801230396	4.014001454181506	1.2527085972692031	0.2717211211806113	0.8484550550686867
BEX4	-0.9849327136068993	4.324483514638081	1.2529790391125053	0.2717439351530494	0.8484550550686867
SLC1A4	1.2077627991466877	5.332862193259218	1.2526603771746083	0.27183505654979495	0.8484550550686867
METTL16	-0.6977861583833658	5.550912961081952	1.2519522344940417	0.27197461140377416	0.8484550550686867
CRAMP1	1.1805447168305532	3.673409089701256	1.2498992438124072	0.2720001163391877	0.8484550550686867
SCP2	-0.39607174202251433	7.4264805683749815	1.2511821058639732	0.27210384446483554	0.8484550550686867
KIAA0319L	0.6818942996095145	6.448318164337914	1.2512021155109114	0.27210729481885254	0.8484550550686867
CORO1C	0.8952466583492346	4.762180626282809	1.251037174460595	0.2721225631082634	0.8484550550686867
HRAS	1.074477340712797	1.9617573064975213	1.2415710866690248	0.2724412060950466	0.849017754082389
VPS29	-0.45743100505925216	7.806666461074609	1.2490320955193006	0.27250588838472767	0.849017754082389
SCAND1	0.6022022250508176	5.871942463404097	1.2486096239902	0.27259974571221984	0.849017754082389
FBXW7	0.49659882754874596	6.5865182198380925	1.2485047618439782	0.27261326441943884	0.849017754082389
BTBD6	-0.978381544787047	3.853791505216295	1.2455219712563288	0.2729520538060326	0.8496450707388346
SS18L1	-1.1816821726820932	3.144815745806786	1.2439860619999992	0.2730661514521241	0.8496450707388346
TAF11	-0.688825766965391	5.5473706502793485	1.2457885143185041	0.2731347139202159	0.8496450707388346
CEBPD	1.0312139864791914	2.5553569093566395	1.2408205091804114	0.27320745248573536	0.8496450707388346
AC116347.1	-0.7308627879571183	2.157273389836626	1.2402651280348116	0.2732553755496147	0.8496450707388346
LRRC7	1.0085592542569677	3.9181456678134596	1.2441579395019755	0.27332405918003794	0.8496450707388346
FAF2	0.8853029753111392	5.541566726694125	1.2436744966018125	0.2735308080950008	0.8496450707388346
CHMP1A	-0.8828412125241965	5.704560668696528	1.2431841094745215	0.27362535610407457	0.8496450707388346
UBAP1L	-1.0993315448707435	2.573377845045061	1.2389356086126133	0.2736832611554197	0.8496450707388346
UGP2	-0.4612500779541411	6.905638115568692	1.2423533914358325	0.27377208982950835	0.8496450707388346
DHX58	-1.0230866449295652	3.4133453669542573	1.2405876612492832	0.27379979057192394	0.8496450707388346
APAF1	1.1034886428447959	4.462569364733735	1.2418696233340807	0.27381529897295664	0.8496450707388346
SYNE2	-0.32424892454893417	9.247647868924886	1.2418210510331795	0.2738627335804858	0.8496450707388346
IL17A	-1.2329837814372808	6.333572723223146	1.2413234511313163	0.27397450845603666	0.8496450707388346
BRD2	0.36593301288021196	8.0743318700299	1.240964354215642	0.27402782699485084	0.8496450707388346
GIMAP1	-0.7345472070779322	5.60624094125987	1.2409093008772083	0.27405652185793594	0.8496450707388346
ZNF841	1.1880573315986724	4.437185765483576	1.239731393623693	0.27420552295862965	0.8497733751541631
VRK3	-0.4686943469703338	6.398420072101344	1.2395512642304556	0.27430625768319317	0.8497733751541631
DHRS13	1.0391381189854103	2.7512757006283115	1.236256835676704	0.27437483411960645	0.8497733751541631
AC005838.2	-1.0584477740072913	2.159183760688187	1.2338036256117895	0.274431279722486	0.8497733751541631
CD320	0.5810020748110617	6.060486624744528	1.2382559375080768	0.2745560450799742	0.8497733751541631
MAP2K6	1.245749145743339	5.277688008574623	1.2380023931385846	0.2746002756829045	0.8497733751541631
MRPL2	-0.9160964133915221	3.9666151567510095	1.2374037456186104	0.2746412899694372	0.8497733751541631
YTHDC2	0.6089496874010426	6.190561485236592	1.2364056738087106	0.2749062871206651	0.850245155126653
IBTK	-0.9110582701590528	5.110628261740988	1.2361899184054674	0.2749491046997672	0.850245155126653
PLOD3	0.9808010744676584	4.417666817972892	1.2351898307652538	0.2751051226196571	0.8504803086434805
KBTBD3	-0.8532965469066921	4.560729583299411	1.2349057962515537	0.27518052920573743	0.8504803086434805
TRGC2	0.6338994103879895	6.066338819031091	1.2341019467273042	0.2753467484693401	0.8505799664230862
TMEM260	0.9698349781608597	4.789790815186533	1.2339321196365451	0.2753681740205917	0.8505799664230862
NAP1L4	0.414682727635893	7.681021826672984	1.2326951060128388	0.27560236209313693	0.8509521211341299
SRFBP1	1.0280282371860354	3.681631363134738	1.2315159097397486	0.2756928097645339	0.8509521211341299
APOO	-1.0089463985089444	3.966279504543884	1.2301673436230707	0.275726083899799	0.8509521211341299
HSDL1	1.0746343307674517	4.889514468275196	1.2315661216561706	0.27579959128381226	0.8509521211341299
AC027020.2	1.154234740330399	3.5930702131439594	1.2284047510680476	0.27624551600257896	0.8519078472656962
FRMD4A	-1.0934068608307637	2.449030232405634	1.2232216637452142	0.27648377510080946	0.8519078472656962
ALS2CR12	1.1540851503180865	2.484590862612354	1.2183872001340423	0.27661766618473715	0.8519078472656962
ATXN2	0.6627914780345263	5.754309542651961	1.227359516945061	0.276638575687259	0.8519078472656962
KLF13	-0.7740843003684094	4.691274192263485	1.2272532076283325	0.27664988141247465	0.8519078472656962
RPS2	0.22562039694496652	9.78033853802651	1.2269660391385615	0.276694730595378	0.8519078472656962
TRIM39	1.0424365291733053	5.267284273955807	1.2265750879907908	0.2767837653766607	0.8519078472656962
TFF3	0.8982213581834769	1.023919699284774	1.2122076639881005	0.2770410534730187	0.8519078472656962
STAG3L2	-0.819674705556022	4.722325964578693	1.2250025572320986	0.277080921067344	0.8519078472656962
MAPKAPK5	1.0875545720486388	4.92549323716579	1.2246564614656557	0.2771126433113701	0.8519078472656962
KATNAL1	1.1059154747416737	4.237077780760263	1.2241307645245874	0.27719199806617234	0.8519078472656962
LSM10	-0.7502063682961453	5.518311090481711	1.22431057164035	0.2772256314884433	0.8519078472656962
TNFRSF9	1.0745574020861952	4.96221314051643	1.2238460089310699	0.27730350175873153	0.8519078472656962
PRDX2	-0.4515499978581487	6.929749982794507	1.2234344893681135	0.27738271975257034	0.8519078472656962
SUPT5H	0.6544732076009122	5.901167524051619	1.2228162426423195	0.2775108082699183	0.8519078472656962
WDYHV1	1.1258704075757064	2.956450483612356	1.2199828743650742	0.2775886284883999	0.8519078472656962
TRBV7-2	-0.8135805123355656	5.879000702221109	1.22197550782435	0.2776740523431921	0.8519078472656962
C11orf49	-0.8254021720341633	5.945083984970056	1.2215878312388238	0.27774840099029585	0.8519078472656962
LDHA	0.2109486976938488	10.549174943006422	1.221483246368843	0.277749617168864	0.8519078472656962
ADCY7	1.0146464700910296	3.944374077747669	1.2207206556331578	0.27778365838515184	0.8519078472656962
RABAC1	-0.3594920121262396	7.134614965171566	1.220896640294965	0.27787033723620463	0.8519078472656962
SNX3	-0.5179023131450315	7.223658646937797	1.2203408526769008	0.27797726460433286	0.8519078472656962
CPSF1	-0.8947743436272468	4.658361867412781	1.2197937349833778	0.27808053869253335	0.8519078472656962
PSMB5	-0.8103125696429918	6.196650068310628	1.2194434591357814	0.2781597943404437	0.8519078472656962
TPP2	0.44831289397817325	6.348682914758489	1.219296325125564	0.27818621419336503	0.8519078472656962
TARBP2	1.006033855093619	3.451678931031094	1.2172732792464964	0.27838780310625655	0.8519078472656962
HNRNPUL1	0.49999129963743033	6.044312904937348	1.218205826036288	0.27839919344313013	0.8519078472656962
RNF19A	0.2954680563124729	8.709981731192093	1.2180827577176068	0.2784071567719442	0.8519078472656962
LDB1	0.7859495031312335	4.712665278262731	1.217017118105392	0.2786212471157996	0.8519078472656962
SH3GLB1	0.45589874887666487	6.6162431184900425	1.2170180052082236	0.27862377403174327	0.8519078472656962
POLR2E	-0.44844828750242965	6.582328410264808	1.2164614050519142	0.27873189416618566	0.8519078472656962
RGL4	-0.48717222428103624	6.489818714388656	1.2148919649313876	0.27903765162917443	0.8519078472656962
AC096558.1	1.0744059693001955	3.051408219193592	1.2125890513612505	0.27904667117898363	0.8519078472656962
SCAND2P	0.850748447348559	1.2460666043746944	1.204141882230484	0.27908656431579854	0.8519078472656962
AC135983.2	1.0341984429496114	2.6032203350157044	1.2104235537029533	0.2790966899152674	0.8519078472656962
LONP2	0.4042856867762737	7.305444280881733	1.2144346284477856	0.27912035398452956	0.8519078472656962
STYXL1	0.9497118610809284	4.744277381448877	1.2137449330786474	0.2792420824472179	0.8519078472656962
CHD4	0.5713941322780621	6.682721553994194	1.2130900241302454	0.279385542781052	0.8519078472656962
GATAD1	1.0333397566658584	4.440476518045794	1.2123265306062359	0.2794943906165143	0.8519078472656962
PPM1B	-0.5794638118476548	6.529117208569741	1.2125020585479431	0.2795014914090193	0.8519078472656962
HOXB2	-0.9561634536548925	3.714403700696896	1.2117051436122381	0.2795403280395197	0.8519078472656962
TRBV2	0.9961168234208863	3.3661659478519272	1.210027727905321	0.27974612534467075	0.8519078472656962
MED12	0.8294802332288145	4.595248937204771	1.2110052229166608	0.27977675131351953	0.8519078472656962
CCL5	0.27963039585056665	10.560064735287312	1.2105642041535247	0.2798661220061892	0.8519078472656962
PSMB7	-0.587699433298824	7.058520518964595	1.2105201329131081	0.2798832973440998	0.8519078472656962
SLC25A36	0.7169029224528937	5.8672902616494955	1.2105674601988743	0.2798835370169081	0.8519078472656962
XPNPEP3	1.0467300503997221	4.182511854593801	1.2095996814966363	0.2799927780714574	0.8519078472656962
HIC1	-1.1368978825906417	1.644752393120658	1.1999215982726588	0.2800258641550285	0.8519078472656962
WDR47	0.6134787552380225	6.358389187548483	1.2098167640475745	0.2800259349791692	0.8519078472656962
EIF1	0.2045398106363734	10.768822075494345	1.2095436156336035	0.2800650236823866	0.8519078472656962
EIF3F	-0.3639050627819855	7.951950543300225	1.209492321989552	0.2800782262089377	0.8519078472656962
RELA	0.7168210656187366	4.8989747668108	1.20869175928685	0.28024434110055996	0.8520886579581176
POGLUT1	0.5644044456941029	6.77974581603882	1.2077227919858662	0.2804310717039692	0.8520886579581176
PECR	-1.1446512425116493	4.635424268635231	1.2067594941229665	0.2806022412754853	0.8520886579581176
LOXL2	1.1772884892932882	2.8392269997193305	1.203941395664248	0.2806336245924669	0.8520886579581176
TDGP1	-0.7642556697147785	-1.2767916342839998	1.1921189360978188	0.28069912177894146	0.8520886579581176
ARPC4	0.4202216277534858	7.145495372372882	1.2057720151347948	0.28080925238679855	0.8520886579581176
ACTR10	0.5918905665050443	6.903366279556079	1.2057244512426326	0.28082191452870325	0.8520886579581176
MRPS14	0.8631658987041256	5.801241655483649	1.2054239467340253	0.2808885488508335	0.8520886579581176
SELENOM	-0.6294029263225593	5.420332193463981	1.2053336746398546	0.28090935711032916	0.8520886579581176
MFSD8	0.5994692197072286	6.553834044572137	1.2048940805353572	0.280985898900674	0.8520886579581176
ATF6	-0.6752060456146965	5.840510857270463	1.204889630833956	0.280993884646826	0.8520886579581176
MIOS	-1.1467709363193541	4.342410705407275	1.2041610600153865	0.28107991884199623	0.8521135063869656
TIAL1	-0.5956214403679947	6.775535332566481	1.2036832601533927	0.2812214883072033	0.8523066535157682
CCDC117	0.8842030858001753	5.132485162880842	1.2031563326137447	0.2813305219680101	0.852367824262192
HELB	0.6853176827493284	6.270502811076287	1.2028103700234607	0.28139739808929953	0.852367824262192
SON	0.32315626047684215	8.86236961697386	1.2018458216983794	0.28157185762041603	0.8524351061065766
CHCHD2P2	-0.5037673242707293	-0.6903439259254553	1.182844047493922	0.28170617153815447	0.8524351061065766
SPATA1	-0.9960039972669655	2.2443166757010107	1.195978478132094	0.28172336287876004	0.8524351061065766
MAP1LC3A	0.9977625558745743	3.498391518564156	1.200076453226529	0.28173108741149117	0.8524351061065766
MAN1B1	-0.8918735173578153	4.934169205819321	1.200221593183101	0.2819065473912379	0.852730305137298
RRN3P2	-1.0741550101753836	2.693563008579066	1.1965004739061875	0.28209234345328615	0.8530565977301446
YBX1	-0.49887448848009813	6.144912470297015	1.1988600480912854	0.28217507956888194	0.853071139475435
FUT11	1.0963079504092066	4.0704878900872945	1.1971166450651791	0.28244764675666906	0.8536594116635163
MRPL35	-0.9794801124252299	4.180782615473927	1.1960475378148947	0.28262168529735543	0.8539496519321418
TSPOAP1-AS1	-0.9459451430021629	3.3527550629982614	1.193702555554799	0.2827083141051655	0.8539655774613736
AP000873.2	1.2704730398836537	2.621553456397452	1.1911596736681789	0.28295212293970834	0.8539655774613736
MYDGF	-0.41775767656007057	6.813134874227009	1.194668192642457	0.28299544815000766	0.8539655774613736
AC005921.3	-0.8569654876425973	5.095177610813814	1.194553810286722	0.2830248985470272	0.8539655774613736
DNAJB14	-0.6562572008389314	6.8695958851601455	1.1944338226359374	0.2830425106377328	0.8539655774613736
DNASE2	0.8108590242572215	6.081995925117135	1.1936308207297703	0.2832066577343876	0.8539655774613736
C20orf27	-0.887399370962524	3.932264601855031	1.1928829678963362	0.2832686260129317	0.8539655774613736
NUDCD2	0.680085737800659	6.389759003366461	1.1924704638884531	0.28343443502129756	0.8539655774613736
CNDP2	-0.580577203600498	6.719062184615401	1.1924039160460926	0.2834460603640392	0.8539655774613736
CTDSP2	0.43565300801936707	6.556942204808078	1.1923819458593052	0.2834494999242072	0.8539655774613736
SPRTN	-0.9298552036201421	5.136979424667915	1.1918748973392361	0.2835500650096124	0.8539655774613736
AC018638.5	-1.0431545313662625	2.261668063711801	1.1861676983115803	0.2837589555184304	0.8539655774613736
IFI44L	0.5515095059545784	7.018814136148084	1.1906568756640898	0.2837879722433093	0.8539655774613736
MKRN1	0.5632160594256559	6.811096491828846	1.19046417482748	0.2838277317229906	0.8539655774613736
SNAPC1	0.6705985926822197	5.948297386214084	1.1889084212325611	0.2841442018559443	0.8539655774613736
PPIL2	0.9344942990495899	5.574587545838425	1.1885168018917758	0.28422205827803554	0.8539655774613736
KLRG1	-0.8190389883429648	6.12875154179866	1.1882877178558617	0.2842665046875843	0.8539655774613736
MAPKAPK3	0.8380948073755331	5.81159857971826	1.1882044572621802	0.2842851855855918	0.8539655774613736
DNM1L	-0.6886393262372139	6.259368978189681	1.1880896476008698	0.28430413091026696	0.8539655774613736
TMUB2	0.5392963347370985	6.5242021000436905	1.18777073571082	0.2843662762834743	0.8539655774613736
RAB29	-0.700539971133675	6.106155163642536	1.1873983993782975	0.2844437691002809	0.8539655774613736
PDIA4	0.5542753511014074	6.728802824301003	1.1871617231835023	0.28448464663251516	0.8539655774613736
RNF19B	0.8122986282757517	5.134878496742028	1.1871377729107004	0.2844955005808875	0.8539655774613736
CLIP4	0.5572876962189095	6.040880121328005	1.1871156867034294	0.2844991742944761	0.8539655774613736
TMEM167A	-0.6890891290563829	6.545477206118087	1.1857490502135855	0.28476878698145314	0.8543484992353312
PIGG	-0.7121501606100741	5.739001504110809	1.185710255149886	0.2847828330784437	0.8543484992353312
RNF20	-0.9571376503398543	5.521213988277228	1.1848487212618428	0.2849554213705499	0.8545090901553632
GIT2	0.36067630210973195	7.259084222529056	1.1845926725428846	0.28499248087669965	0.8545090901553632
PEX16	-0.6390597418187706	5.113362843055352	1.184069285320437	0.28510928450507084	0.8546252293201014
TERF2	0.7611727252563661	4.2123695606666836	1.183215536013722	0.28523959754634276	0.8547817887598725
SLC27A3	-1.075847503320789	2.672674008387381	1.179615743705702	0.2853740295816153	0.8549506025807178
OSBPL8	-0.45842203080628974	7.364720283280026	1.1820810819461323	0.28549356200274634	0.8550746985619875
FAM118A	0.5522132536110348	6.753227681989102	1.181665131164494	0.28558117381544673	0.855103148183177
TNFSF8	0.5373151550421047	6.173167024966475	1.1807806607377802	0.285763311555514	0.8554145396768422
CTDSP1	0.7243844300880946	5.604701866557081	1.1801921117849123	0.285884450133693	0.8555174698696238
PRMT7	-0.947882496608374	4.374234066765342	1.1796929658493684	0.2859539985615195	0.8555174698696238
FAM234B	1.1390305639857963	5.450755945223933	1.1784120312780364	0.28623530504275135	0.8559690226365723
MAP3K2	0.5969355602489699	6.85912260248369	1.1781051126351236	0.28629335048256294	0.8559690226365723
USP25	0.5977704027607357	5.7672789182493664	1.1779235612155305	0.28633950496895294	0.8559690226365723
KIF21B	0.6797035031396548	5.822137313624802	1.1770102289178297	0.28652210242360576	0.8562810415591624
IRAK2	-1.0236450136332595	2.2090335818705356	1.17128396944904	0.28666171581584937	0.8564644658941329
VAC14	1.0018735072479554	4.405445446720399	1.1756462562006866	0.28676062910602185	0.8565262228713837
LIPT1	-1.1863262141801052	2.556488215296147	1.1684828316858824	0.28701675622031814	0.8567146275079562
BBIP1	0.5753595509479005	5.637639495646405	1.173539913526349	0.28722169780949647	0.8567146275079562
MICA	-1.055287380365088	4.391726814163147	1.1717945827270309	0.2875401948005456	0.8567146275079562
TMED4	0.4097873830767582	8.426177556106177	1.1715300802571722	0.28760883578933677	0.8567146275079562
C3orf33	-1.0887131034059367	2.466482371268442	1.1667882801094625	0.2878419946316789	0.8567146275079562
NXT2	-1.110416927330085	4.376956447147498	1.1698805111928943	0.28790909451209173	0.8567146275079562
AC138811.1	-0.8759531606911108	0.4102326913234787	1.1543996187335483	0.28795187045313075	0.8567146275079562
UBE2W	0.6659017745445429	7.286538562833365	1.1698219961651823	0.287959363158562	0.8567146275079562
WBP4	-1.0050374648911669	3.7359760655623595	1.1690166758185916	0.28801219484152724	0.8567146275079562
DNHD1	1.3455298567244713	3.8379225417011087	1.168855601546247	0.2880138671363188	0.8567146275079562
ZDHHC4	-0.8545002247971561	4.552982332362835	1.1693878263945887	0.2880346418807384	0.8567146275079562
RAPGEF1	0.6314682493509359	5.663189138115714	1.169375643203778	0.28806198349514184	0.8567146275079562
KHSRP	1.0804281723877303	2.3065832956823695	1.1625995603781694	0.2880702312552819	0.8567146275079562
FAM91A1	0.8914851798526947	5.698764354432415	1.168975780048847	0.28814102892330357	0.8567146275079562
ZDHHC6	-0.4900913560150698	7.224849344940542	1.168869929782473	0.28815220228198923	0.8567146275079562
COQ9	-1.1345450093924287	5.364296071552568	1.1685671581103605	0.28822091716197806	0.8567146275079562
PIPSL	-0.47598337447623174	-1.140877340759956	1.152451911704943	0.28833543578563475	0.8567146275079562
ZNF37A	-1.0367274664336974	4.422522118335451	1.1677654071722976	0.28835445352355504	0.8567146275079562
ERV3-1	-0.9036290745057064	4.24646655262948	1.1671700959065587	0.2884580502935397	0.8567146275079562
PLAGL1	-1.3447364899993375	4.288063155352939	1.1670325790539322	0.28847076991205983	0.8567146275079562
DMAP1	-0.6835945193630873	5.463552315057959	1.167241526070804	0.28849440588316105	0.8567146275079562
MRPL20	-0.6296558375462348	5.714311734576893	1.1665905599885615	0.28862661264420925	0.8567146275079562
TVP23B	0.5280756355374902	6.804961316718942	1.1661466645184153	0.2887067477428205	0.8567146275079562
RNU6-1152P	0.9172538453169279	4.86500380609405	1.1656896797820056	0.28877586042916137	0.8567146275079562
KLHL3	1.1236368692196217	3.372357224564949	1.1620087257631035	0.2887802115195358	0.8567146275079562
ADPGK	0.43690777157880845	7.313063048958939	1.1651173427729227	0.28891272022169306	0.8568258942467641
KLHL9	-0.7063205281148438	6.01332897374563	1.164797765006216	0.28898849796828846	0.8568258942467641
RGP1	1.0256976133992302	1.9291203058521342	1.1581099138519009	0.28908992892128205	0.8568258942467641
LINC02384	-1.1418424881309834	4.018509172596548	1.1636516089493814	0.28913369598409644	0.8568258942467641
HPS4	-0.8953193595304485	4.724498652970738	1.1635702829610468	0.2892090690821041	0.8568258942467641
FAM219B	0.9706091643821149	2.2240075432826885	1.154549119372026	0.28932641456964486	0.8569384726366776
AC121761.1	1.0598745627670747	1.8729640780005703	1.1561464083712047	0.28940362960973753	0.8569384726366776
PTP4A3	-1.0573319370001317	2.2807075023466625	1.1555649754684079	0.2898306873784688	0.8569534919642874
CHST11	0.660961342342943	5.812045338179165	1.1604293295832038	0.28987813681286534	0.8569534919642874
TOR1AIP1	-0.5595500256973238	7.2025994108471645	1.1601732323055785	0.28991963822844563	0.8569534919642874
DCXR	-0.5022500255544157	5.900764863357453	1.160220665828334	0.28992124723719587	0.8569534919642874
PEX19	-0.856914107509402	5.416695766305136	1.159585504991919	0.2900521064705352	0.8569534919642874
AP1S2	-0.6923847193752106	6.189512656669004	1.1590883617180157	0.2901498009087153	0.8569534919642874
AC115223.1	-0.5064271086517677	0.8509946638445496	1.1463920673561636	0.29017728381802693	0.8569534919642874
AC007014.2	1.0611188819794797	3.259606053085829	1.1573878620897469	0.2901956083175443	0.8569534919642874
PPP4R3A	0.45070340167062745	7.087508962321733	1.1573198242388567	0.2905026288127337	0.8569534919642874
COMT	-0.758506322407525	5.637470178458962	1.157257373349075	0.2905280293904172	0.8569534919642874
SH2B3	-0.9351257071674142	4.745788534202616	1.1571393495399531	0.29054108979932364	0.8569534919642874
TIGD1	-1.2048649320386424	3.1467365390970907	1.1556066244986285	0.2905504814014579	0.8569534919642874
NOL7	-0.5923749057921748	5.652877588572309	1.157036815961995	0.29057305864073235	0.8569534919642874
PPP6R3	-0.4011134080110119	7.603712273273605	1.1567423665327479	0.290618389341599	0.8569534919642874
PAPSS1	-0.9229351531124405	5.184215864162003	1.1567216754549625	0.2906366441703469	0.8569534919642874
LAIR1	-0.7343809867548904	5.6605225807010395	1.1564082973288963	0.2907021328037155	0.8569534919642874
NUF2	-1.2657067246607279	2.4814376173088197	1.1509830306248	0.29073949658859627	0.8569534919642874
ATP8B4	1.180120297685426	2.644691838088141	1.1518077311761508	0.2909012459752884	0.8569966324938337
MRPS31	-0.9402520162257847	4.66891472234003	1.1534492904378177	0.2912695595006603	0.8569966324938337
CNTRL	-0.33953475765912156	8.026171325967207	1.1531508320549744	0.29135255500948365	0.8569966324938337
ECH1	-0.3224311657492152	7.608062908407804	1.1530637480318993	0.29137262352699556	0.8569966324938337
PAIP2	0.29606907651798636	8.49228877809867	1.1528244015265579	0.2914180537438487	0.8569966324938337
FASLG	-0.6728891703041162	6.471355384962265	1.152792745732716	0.29143729943143404	0.8569966324938337
ELOVL1	-0.5631906226761276	7.053617428932269	1.1525668657132493	0.29147801538771634	0.8569966324938337
ADNP2	1.0329770444636426	3.828256232902459	1.1508869043601004	0.29168657291434336	0.8569966324938337
STMP1	0.5282166087450523	6.359245980361641	1.1514012817437842	0.29172357481531475	0.8569966324938337
AC022210.1	0.4900603677838266	0.09444471033276962	1.13537449929114	0.29178142641968957	0.8569966324938337
AL049776.1	-1.0282806478121373	2.0360599733045053	1.1425884287055457	0.29195832409640404	0.8569966324938337
TSHZ1	1.2007519815173433	4.378779942386304	1.1470626075238488	0.2921039015220879	0.8569966324938337
HMGCS1	0.706452758460693	6.299920060966446	1.1494198814283663	0.29213188937817824	0.8569966324938337
FAM120B	-0.5818896639296126	6.535662830165252	1.1491869321080295	0.2921773681653531	0.8569966324938337
JADE2	0.6690925891083234	6.00193395593147	1.1490299270511095	0.2922148063673263	0.8569966324938337
LY96	1.1487469996788444	1.3344209793169073	1.1375212524911607	0.2922175260362309	0.8569966324938337
SEL1L	0.4638345431003579	7.413201502147986	1.1488218814641369	0.2922466593831279	0.8569966324938337
TTC21B	0.934756644831266	5.582322028791916	1.1488678878587175	0.29224847648109475	0.8569966324938337
GLRX	0.828357840596777	5.954663373654207	1.1484688602192783	0.29232991935527464	0.8569966324938337
TNFSF9	0.9845351571251123	0.9693788643332821	1.1362639819102993	0.2923679959148736	0.8569966324938337
PPWD1	-0.6480805061768409	6.632168650924215	1.1480817277272553	0.2924043841034427	0.8569966324938337
APOPT1	-0.9137065176080628	3.3926704025883656	1.1463523152316548	0.2925667984579981	0.8569966324938337
SRR	1.190408642786098	2.6372837820934545	1.1434694230854305	0.29269665908699843	0.8569966324938337
RPL10A	-0.3173327252466919	8.565855199776186	1.1463427304310805	0.2927536120219774	0.8569966324938337
ARHGAP27	0.8519675949838394	4.856981315143838	1.146109713298769	0.29281038112493185	0.8569966324938337
ZXDC	-0.8420487262922854	4.685031488714964	1.1446531032797784	0.29310826576143384	0.8569966324938337
GEMIN7	-0.996101901513672	3.66370553158371	1.1439421746102172	0.29313104415087354	0.8569966324938337
COQ10A	-0.9177319293113874	4.684984384976318	1.144504668981801	0.29313768862598555	0.8569966324938337
NCALD	0.8915854336340032	4.848199825967039	1.1441598381140492	0.2932145952778368	0.8569966324938337
NAIP	-0.7870444875415756	0.5177268139503021	1.129714702394993	0.2932638151926135	0.8569966324938337
EML2	0.9847361610688325	2.381941809531735	1.1401777332773602	0.2932881754938029	0.8569966324938337
AKIRIN1	0.38744734832855	7.456938623382218	1.1436218104240405	0.2933212786368922	0.8569966324938337
PLAC8	-0.6724103595591608	5.6655989283996595	1.1435596846916471	0.2933480739394533	0.8569966324938337
LIAS	-1.0198360636721127	2.7776930793607137	1.14100341269412	0.2934225292313409	0.8569966324938337
AC015871.3	-0.9581544566665757	3.5609729056938084	1.1419203274971959	0.29349414225078857	0.8569966324938337
ZNF799	-1.3626939692375764	3.444725070429974	1.1375228774299662	0.2940309540458149	0.8581896641119576
CLCF1	1.1549266480747917	3.087589270010308	1.136247226919122	0.2940595076353296	0.8581896641119576
RNF216	-0.4490605175663826	6.68481242519083	1.139610950932751	0.294158721424576	0.8582504060327382
TRIB2	-0.6944854942428634	6.034627215906429	1.1391312358474621	0.29426562641693144	0.858333549796469
AGAP9	1.0278812016213446	2.1404448087846264	1.1298452405153963	0.2944543201753167	0.858576689292804
TIMM29	1.1434694278118647	3.7886952842313897	1.1369552712774138	0.2945829604403148	0.858576689292804
GRK6	0.5975408815285936	5.374251096120858	1.1373309717298068	0.29464265255381017	0.858576689292804
LINC01138	-0.638879585973834	5.762754679572733	1.137097620692187	0.29469077628732254	0.858576689292804
AP4S1	-0.8070471385605519	1.902749616616838	1.1314164777606055	0.2947411344078156	0.858576689292804
RF00019-351	0.9060781493056836	1.5088183444095284	1.1265409484777757	0.29511596074097607	0.8594166144649655
USO1	-0.642723075589378	6.365921445255755	1.1343921456699153	0.2952501259305695	0.8594166144649655
HSPA14	1.1021184617289537	4.52402683358957	1.134207480747779	0.29526499378850235	0.8594166144649655
SCFD1	-0.5791604571923065	7.021800735519765	1.1334514704906642	0.29544130192956963	0.8594174555096443
GSPT1	-0.36500258722288975	7.669490542493586	1.1332847571543536	0.29547233430341147	0.8594174555096443
RPS3AP26	0.5616031005260655	1.1973760238120845	1.1233071028188524	0.2955460339994062	0.8594174555096443
PARP2	-0.894580156078028	4.405891826281139	1.129473539529744	0.29570418472413385	0.8594174555096443
ALDH5A1	1.2148921987928658	3.269938829007465	1.1304452140450776	0.29570536015215654	0.8594174555096443
CPNE7	-0.8578124162005181	5.031789497798565	1.132074131890868	0.295736325468606	0.8594174555096443
AC125257.1	1.430731939852473	4.52118306757826	1.1313044743492249	0.2958192413517067	0.859430264086288
SPDYE18	-0.7964344404044308	3.7253001670858987	1.1304467051553442	0.29597100035807383	0.8595795082398845
EIF3I	-0.5441986380566324	7.606636980905333	1.130304319810594	0.2960970584540385	0.8595795082398845
SMIM18	1.2885028927610729	3.123229668365529	1.1282730426475094	0.29610617754385715	0.8595795082398845
TOGARAM2	-1.4113383067783634	3.4489332728264928	1.1275894417547385	0.2963907846767185	0.860177603355259
HGS	-0.8285441079399226	5.298569717942624	1.1282605554267797	0.29654129176760236	0.8603125886659015
SNX2	-0.5987574270780098	7.005414633101023	1.1279530235943285	0.2965944742509466	0.8603125886659015
NUDT3	0.7817561974394628	0.8083963725197622	1.1152702679555435	0.2967779483695276	0.8606088814184474
TMEM203	-0.9108852166797612	4.223007274326093	1.1265012677913675	0.29685385368010025	0.8606088814184474
PIEZO1	0.8327597243664264	4.834886856991119	1.1243259058548938	0.2973608075405331	0.8614216760416529
GDAP1	-1.0705665678431537	4.592105233066535	1.1240987450818458	0.2973799839228548	0.8614216760416529
WHRN	1.073249685887858	3.034480540133758	1.1219881570515624	0.29745695115970366	0.8614216760416529
CLIC5	0.7289621736591481	5.707421676533986	1.1238596285693394	0.2974666512978504	0.8614216760416529
CRIP1	0.5066025964330294	6.009612947605592	1.1235625653824624	0.29752766576354156	0.8614216760416529
FAAH2	-0.9315987241682279	4.9331489614366735	1.1226198043642954	0.297722099373703	0.8616599239482534
UBTF	0.8297743292194921	4.777811557456778	1.1221738391837945	0.29779991283940865	0.8616599239482534
EXOSC8	-0.4680854307283592	6.888668402272398	1.121819119005559	0.29788900346285896	0.8616599239482534
ZNF212	1.0089755866938748	4.439154979344569	1.12154341192446	0.29792480242478664	0.8616599239482534
HEATR5B	-0.578534438535867	6.490422366460993	1.1202131366137809	0.2982317894722866	0.8623052348340298
RRP15	-0.6986643158680206	5.343735432211044	1.119314587636223	0.2984304040191715	0.8623052348340298
PES1	1.0085613503884425	2.0217826540028496	1.1137070363020818	0.2984850136747069	0.8623052348340298
GEMIN8	1.0871839402669796	4.5646491160432525	1.1186588675259534	0.298541644810332	0.8623052348340298
TERF1	-0.5821030257981521	5.839285814589519	1.11873821830251	0.29855060936696043	0.8623052348340298
AC099063.4	-1.2017705874404436	2.8312014760135016	1.114914368768632	0.2986205485754825	0.8623052348340298
HELZ2	0.8531711297930331	0.8077263707558247	1.1056871791522522	0.2987095785907735	0.862334851485548
PCBP4	1.0577894318763992	3.4135671420170075	1.1164244234585934	0.2988125762614786	0.8624047646544705
SPAG16	1.098708302114623	4.1985189451256435	1.1167645810404168	0.29890761702453655	0.8624516825428576
TBL1XR1	0.4189539772629632	8.347019204197567	1.1150967261396938	0.2993080754317701	0.863028556817766
NPHP3	0.8558132782133127	4.4440030890564115	1.114857061362932	0.2993468057547637	0.863028556817766
ANKRD19P	-0.9362881122338095	1.7385451815482087	1.108115236140966	0.29935031936710305	0.863028556817766
AMY2B	0.9713984971061774	3.9061942714206888	1.1136444891340587	0.29942289748733675	0.863028556817766
GEMIN4	-1.1457168149296837	2.8050683834293784	1.1089962515356038	0.29980636764008733	0.8639063718231208
ZNF688	-0.8578899859413623	3.517061109896269	1.1114847524567153	0.29994113697471964	0.8640672701216463
SOS2	0.7447823381822397	5.289091131869407	1.1115310399425835	0.30008463576725747	0.8642532248734984
HIST1H1E	-0.8091942329125867	3.5740109735844294	1.110076046622522	0.30020983674012997	0.8643863973682806
TCF3	-1.1403540780848678	2.6017888562522007	1.1059370994651454	0.3005881135768214	0.8650338387672807
AACS	1.1855531568616613	3.694184831998695	1.1084053130028495	0.3005927398073203	0.8650338387672807
PUF60	0.37600254318657805	7.48562252074078	1.1078536568192594	0.30085816280799077	0.8652134727197995
LINC00426	-0.5341727286289157	5.582748183424734	1.1076690792217272	0.30091186074153214	0.8652134727197995
SLC35F5	0.8355702344075501	4.8862128313979545	1.107278698285483	0.30098822110760476	0.8652134727197995
TUBA4A	0.32067587241683365	8.710820167612157	1.1071363003800532	0.30100703102592447	0.8652134727197995
PSD4	0.48624473649749306	6.715586526404226	1.1069797819166662	0.30105034416641235	0.8652134727197995
RTN4IP1	-1.1491213669171656	4.2780012298642065	1.1059255177667866	0.3012383185166534	0.865297764503154
SLC25A42	-1.041633096333149	3.6384040628818535	1.103883209608892	0.3015615123498142	0.865297764503154
TOP1	0.4802928055771599	6.218751091362018	1.1045585640283548	0.3015746854935559	0.865297764503154
ZNF815P	1.0080436748645185	3.789595724189516	1.1038012420202106	0.30161509783081986	0.865297764503154
KIAA0513	-0.887530932290828	4.459989132738447	1.1042287834169504	0.3016156148486408	0.865297764503154
SLC25A11	-0.5336411283638572	6.341496703297479	1.1041105462332628	0.3016704317035921	0.865297764503154
JAML	-0.2840318064128771	9.54616357783259	1.1033785328627697	0.30181370647592937	0.865297764503154
ZC3H8	-0.7599473649629065	5.64365276329379	1.1034568223189642	0.3018164822492329	0.865297764503154
PARP15	-0.49976936890653445	7.067975701119436	1.1032463918001987	0.30184988596856266	0.865297764503154
ABCB8	1.0013724241828965	4.478842088953745	1.1030803592296143	0.30187011625445737	0.865297764503154
USP34	0.4694161154575011	7.014860876817218	1.1024171091761585	0.30202888579070825	0.8655262337044197
EPS8L2	-0.9715929956133524	3.8903228592627506	1.1013711277466396	0.30217700932563013	0.8656714134080676
PPP6R2	0.6354004775091184	4.6136141610645955	1.1013407517087093	0.3022560982236499	0.8656714134080676
JMY	-0.5605736661881086	6.369106328076652	1.1006016522769515	0.30242572354452746	0.8656714134080676
TATDN3	-0.8562386962055508	4.53032128461502	1.1004433654820753	0.3024289617472678	0.8656714134080676
PRKRA	0.6523948663614982	7.23643212974699	1.1003429681616277	0.3024749389134794	0.8656714134080676
POC5	-1.0228136520742208	4.528323737486215	1.099055627281358	0.3027385623647233	0.8658666535321381
RNF125	-0.33413267131797897	7.463242660021785	1.099102880654703	0.30274090367526363	0.8658666535321381
TOMM34	0.9792060267192884	4.536653600490294	1.0988690831659158	0.30278044667224124	0.8658666535321381
KIF27	1.2169411212402161	3.672915135594385	1.097854940038556	0.3028678355577781	0.8658903619354913
FAM220A	-1.0361509376645377	3.5646911328274946	1.0958769522179332	0.3031743847986697	0.8661527336843371
PLD2	1.0630698007396682	2.531031165067104	1.093119744263794	0.30325761761201886	0.8661527336843371
MKL1	0.6680133615503299	5.252783330595777	1.0965242231521464	0.3033116262015821	0.8661527336843371
AC007318.1	-0.5531895000621396	0.7264266408903878	1.0839798901755777	0.3033972128745562	0.8661527336843371
DELE1	-0.7745832760280287	5.128987047350409	1.0959349529891829	0.30344060492162367	0.8661527336843371
ELF4	-0.8008236672445935	4.59800714839738	1.0955958865270568	0.30347436695432295	0.8661527336843371
C6orf136	-1.0885464701888345	3.1105481752189155	1.0933094255595694	0.3036130375049318	0.8661527336843371
MON2	0.6446188982117402	5.995066292271491	1.0950545760302144	0.3036287390453201	0.8661527336843371
ATP6V0A1	-0.9993596839290335	2.064455098987204	1.089963534266714	0.30367170840234636	0.8661527336843371
C9orf85	0.9186662529237402	3.32063842829364	1.0930929330608832	0.3037749736786029	0.8662215777180687
LRRC37A3	0.9150025146535697	1.5001467978895358	1.083788602468167	0.3039133491462426	0.8662950594210483
C4orf36	-1.021738024220235	2.139172693956105	1.0881022842635952	0.3041369522841527	0.8662950594210483
VPS35L	0.8107760579424604	5.095136265722381	1.0924519192185858	0.30419238706507856	0.8662950594210483
ALDH16A1	0.879643085956331	4.051253143997931	1.0904196005470974	0.30456606873819203	0.8662950594210483
HBB	-1.8040474114838563	7.465756718004889	1.0886950726899844	0.3046240249973893	0.8662950594210483
LINC00539	-0.9837627677542101	1.8737543943268513	1.083127312392312	0.3046700927051737	0.8662950594210483
THADA	0.735575089248705	5.934787738485933	1.0902454552663026	0.30467505354939145	0.8662950594210483
DRG2	-0.7837144077939012	5.221129285809662	1.0899468897002644	0.30474278037655944	0.8662950594210483
PPTC7	-0.7968164467678941	3.771398343564258	1.0888197972067144	0.3048894029563264	0.8662950594210483
ZMYND19	1.1230110749839695	3.3551131753033463	1.0879448686426898	0.3049068537203467	0.8662950594210483
TMEM208	-0.6123182543612922	5.7510542600321966	1.0884903036241802	0.30505981764222906	0.8662950594210483
SMIM7	-0.6678367299685389	5.6523140365203295	1.0880714664083118	0.3051516015738662	0.8662950594210483
HS2ST1	1.1701248841507248	2.8936925957820665	1.0859080093177258	0.3051883785422275	0.8662950594210483
ARID4B	0.32991331043584987	8.926446387745846	1.0877047740217285	0.3052126209832341	0.8662950594210483
GPATCH4	-0.8032255383722962	4.443442797078688	1.087544077633864	0.30523979217955644	0.8662950594210483
GON4L	-0.5101051456121877	6.404370604532389	1.0867220889880835	0.30544008604112644	0.8662950594210483
EXOSC6	-0.5749561822033391	5.440356470614783	1.0850663301819525	0.30581019137120663	0.8662950594210483
FUCA1	0.9148425766418822	4.901796776950221	1.0827627969259626	0.3059870408092646	0.8662950594210483
ISYNA1	-0.9229607439873594	3.862614567025451	1.08357587092777	0.3060408774475676	0.8662950594210483
TAB2	-0.7265245202412987	6.540427123542009	1.083080695134746	0.306236765682599	0.8662950594210483
CATSPERB	1.058667779194243	2.151363208944062	1.0781596888492602	0.30628866257141096	0.8662950594210483
STAT4	0.2661358836012351	8.97255826333129	1.0816511957500705	0.30653894799767173	0.8662950594210483
ZNF92	-0.9134730793594312	4.8209813565103055	1.0816410568389323	0.3065470640070819	0.8662950594210483
STPG1	-0.8772885755007386	2.7044243213780206	1.0792310577826696	0.30656073954337587	0.8662950594210483
AL021707.7	-1.0837848182027428	0.7547737375835899	1.0682677062954937	0.30681076804109797	0.8662950594210483
FXN	-0.8072066423237216	4.513418316695255	1.0801348397891888	0.306865555530448	0.8662950594210483
C9orf66	1.0115562886027203	2.642480297212912	1.076681685537424	0.30695975909346684	0.8662950594210483
MYO1C	-0.8413858912901002	4.622028697672856	1.077055499923489	0.3075565331541081	0.8662950594210483
NSUN2	-0.6543365895320189	6.694407035257388	1.0767371708750113	0.30763148144962493	0.8662950594210483
LACTB2-AS1	-1.001759470553059	2.4884471063077305	1.0721253599969272	0.3077017345010564	0.8662950594210483
CCDC144B	-0.6566862933407716	5.222904024931417	1.0764550421543664	0.3077036600107569	0.8662950594210483
EIF3FP3	-0.6924152096561534	2.5963038055741694	1.0741201303876142	0.3077137702887796	0.8662950594210483
STRADB	0.9411095292437889	4.777377534885024	1.0762702009167469	0.30771645810009746	0.8662950594210483
AHCY	-1.063853080584316	4.7891763040434325	1.075587736843703	0.3078814810298967	0.8662950594210483
UXT	-0.592354131323296	5.595341919027935	1.0756031803469734	0.3078909846242847	0.8662950594210483
RLF	0.7489639833161178	6.8850026538866675	1.075231426735846	0.3079626664987609	0.8662950594210483
USP18	-1.090290478200225	4.13942596233035	1.0748158948660385	0.30799481538830153	0.8662950594210483
EEF1E1	-0.825985081991085	4.761485905380039	1.0750004047124098	0.3080100330288087	0.8662950594210483
ANKRD13A	0.7035286671642401	5.797411449297264	1.0744657131401547	0.3081410296103684	0.8662950594210483
TPI1P1	-0.40346756757266017	0.4138799774746954	1.0612152832765671	0.30823547494963033	0.8662950594210483
SEPT6	0.31307613680635843	8.169564712261717	1.0733305600590002	0.30837693725156523	0.8662950594210483
ABCB1	-0.7870859320254923	5.5413730338506575	1.0733055330664505	0.30840013217602946	0.8662950594210483
SPNS3	-0.9413050240464997	2.6359344761053505	1.0706888529459189	0.30845960705564285	0.8662950594210483
UBBP4	-0.41783853699713935	-0.3618750350745296	1.0575218560783106	0.30846249836179784	0.8662950594210483
LRRC69	-0.9466291903641496	1.9998172742776796	1.0678284266921525	0.30852113460976316	0.8662950594210483
RFC1	0.5889617726656581	6.212606616257841	1.0721140728119045	0.3086587117278859	0.8662950594210483
ANKRD36	0.36568144441443085	8.31463555307994	1.0719921619639226	0.30867327593890503	0.8662950594210483
ASH2L	-0.8164159285878206	5.445838314316445	1.0716633472372508	0.3087640746506858	0.8662950594210483
KARS	-0.577246233623407	6.916322797987869	1.070759236437086	0.30895394822714106	0.8662950594210483
SRGAP2	-0.847739560331672	3.247462533154773	1.0690285318342745	0.3090240057377553	0.8662950594210483
STK4	0.2851242230439002	9.09003050768355	1.0701258974491799	0.30908556478673543	0.8662950594210483
TAS2R14	1.1869335423583594	1.9172779739311765	1.0644811265522658	0.3091042229141255	0.8662950594210483
TTC3	0.34492243173585957	8.391006582014427	1.069628256674284	0.3091976526468869	0.8662950594210483
AC055764.1	1.027425385490173	2.4282173408345535	1.065078292617439	0.3093162207542961	0.8662950594210483
TATDN1	-0.9268007217658722	4.174026323344562	1.0688358102604825	0.30934250864617086	0.8662950594210483
NINJ1	-0.8120610961137262	5.520229694560819	1.0686146861319699	0.3094414353192513	0.8662950594210483
VDAC1	-0.5091167366119672	6.842891348656489	1.068253277514607	0.3095111322495127	0.8662950594210483
MTHFD2	0.5960274393065811	6.497447964571582	1.0678257561183233	0.30960901969769233	0.8662950594210483
PAXX	0.5926797716467214	6.064941756227455	1.067011239857746	0.30979383116822923	0.8662950594210483
SRSF12	-1.2616209487571728	3.420506496251414	1.063508586486925	0.3099741197549458	0.8662950594210483
HSPA1B	0.8523565840821075	4.298346755616663	1.0658853650845852	0.31000845118666653	0.8662950594210483
MEAF6	-0.5825177676417745	6.896967477943383	1.065505157282712	0.3101233466627326	0.8662950594210483
HERPUD1	-0.2667666439842816	9.292829889028175	1.0653824856642946	0.3101416204820267	0.8662950594210483
VAMP5	0.6183463892260931	5.183776865449688	1.064988225643347	0.31024819821646066	0.8662950594210483
PRKAA1	-0.4252311332534583	6.982357020385324	1.0643287235885166	0.31038498959639765	0.8662950594210483
LINC01006	1.1144462741494716	2.4167957715060444	1.0602667973445503	0.31052237101327224	0.8662950594210483
LSS	1.0173272854744677	4.732522968213664	1.063621798344431	0.3105279171904347	0.8662950594210483
LSG1	-0.6356428260780939	5.9051488018574805	1.0633705685416561	0.31060333219804787	0.8662950594210483
PHC2	-1.0207405356158885	4.1357639454098045	1.06288267889912	0.3106512532819854	0.8662950594210483
UPP1	0.5186922583170104	6.362503163942503	1.062824194487322	0.3107269806956859	0.8662950594210483
NUMB	0.5451295885478459	6.992028544795715	1.0618019731550332	0.310950099074474	0.8662950594210483
TMEM131	-0.737514258018665	5.158224091994873	1.0616239326278991	0.31100159918536685	0.8662950594210483
LINC00963	0.6756338317441165	5.466387360045975	1.0615694318113935	0.31101361938913297	0.8662950594210483
NUP88	-0.5223222942691877	6.5610236182468515	1.061435404941017	0.31103545504279356	0.8662950594210483
LAMTOR5	-0.509920308759465	6.697731949532569	1.0608896046513805	0.31115693743072637	0.8662950594210483
FAM160B2	0.9296574878564573	4.2350868961445425	1.0601335549987385	0.3112795613997	0.8662950594210483
PSMD5	0.47678537630793744	6.4567373650571716	1.060103098314103	0.31133605900957706	0.8662950594210483
AC073111.5	0.8507950985051806	3.0835606664083532	1.058477772312551	0.3113885044427931	0.8662950594210483
XIST	1.8725266746211853	4.665364388172415	1.059020313599331	0.3114907858227465	0.8662950594210483
FAHD2CP	-1.0101363025659533	3.403861223958298	1.0582349718965394	0.31150960568739006	0.8662950594210483
OPHN1	0.687139545821013	-0.6766492429066108	1.0439451494624699	0.3116371014507373	0.8662950594210483
ERRFI1	-0.6548101367344625	5.324906242485297	1.0585963371752865	0.31167085864331157	0.8662950594210483
CAMK1D	-0.6583197409955002	5.636489024892098	1.057025125995908	0.31203383280712904	0.8662950594210483
FDX1	0.562522510653566	5.9331462023497386	1.0558722109315133	0.31229117359591246	0.8662950594210483
SRRT	0.6300824748432985	6.4772345839802465	1.0551641592304117	0.3124461520869705	0.8662950594210483
CST3	-1.0523766199706144	0.4770396826242116	1.0436681261906418	0.31245939895861424	0.8662950594210483
EMC2	0.8458068072905073	5.324656171146328	1.0549921339125194	0.31249000094375434	0.8662950594210483
RGL2	0.9504064958677569	4.754037270132237	1.054376537218945	0.3126165882891897	0.8662950594210483
IFFO2	-0.9684410533197687	3.2311530373585655	1.0519069499198708	0.312668967483763	0.8662950594210483
TRBV18	-0.9529372960249924	5.228336670098675	1.0537924454983412	0.3127207957673367	0.8662950594210483
NOL12	-0.8971118369499718	4.331025269974922	1.0532209233741503	0.31284093339034963	0.8662950594210483
GPN3	0.8643682510017205	5.327357772881405	1.0521423367278122	0.31313193749245827	0.8662950594210483
GDPD1	-1.0366651348439362	2.4154548018024142	1.0459839954475827	0.3131386399137077	0.8662950594210483
HSPA9	0.3157565747964394	8.380998488236017	1.0520378017415062	0.31314144724772064	0.8662950594210483
CSK	-0.6946072330395148	5.19098409555242	1.052090922774307	0.3131472836858019	0.8662950594210483
ZMYND11	-0.7317907383607348	5.185476636244976	1.0518562321507847	0.31320017531955013	0.8662950594210483
NEO1	1.0201365188147822	4.597517691732102	1.051246468830692	0.31324752970737446	0.8662950594210483
MAP2K4	0.7029684434212614	5.2904266748475965	1.0508086178901912	0.3134364185403353	0.8662950594210483
BX890604.1	1.021106437754031	3.032584402258924	1.0463826692006521	0.3136627244902199	0.8662950594210483
SAE1	-0.7081347199707794	5.608987995077595	1.049447916260403	0.3137452202323857	0.8662950594210483
TRAV4	0.8511338591375653	4.263609607317531	1.0490461288330262	0.3137984119737903	0.8662950594210483
COPG2	1.0696432705960004	2.111627510073336	1.042833629008857	0.3139260803514503	0.8662950594210483
XRCC5	0.28195205887581426	8.433613955956986	1.0485039859150582	0.3139416096192269	0.8662950594210483
SEMA4A	-1.1392152736078465	3.2588510484172546	1.045693301672766	0.3140288757745965	0.8662950594210483
TTLL4	-0.9649946832872364	3.101946440838566	1.0465207580784122	0.31403836770227594	0.8662950594210483
SLCO3A1	0.67322973712512	6.3987879513357715	1.0474112502971227	0.3142016363705812	0.8662950594210483
POLR2I	-0.7973659143746911	3.9561356445307725	1.0469418040444465	0.3142400655562545	0.8662950594210483
WASHC5	-0.6499278248519	6.001188752689047	1.0467643698792226	0.31435194641701864	0.8662950594210483
ZKSCAN1	0.5349055319622759	6.422169354283401	1.0460272137223932	0.31451607531741027	0.8662950594210483
HTATIP2	0.7464620218122602	6.118793445003321	1.0454738310081135	0.314643658799646	0.8662950594210483
RBMS1	-0.43116386380947935	7.541015812372301	1.0453148038187918	0.31466966411605585	0.8662950594210483
AMZ2P2	1.024676796440408	3.3852665464202127	1.0439073108895094	0.3147674637071622	0.8662950594210483
ZNF468	-1.037952264199082	4.780591329211852	1.0447468614154698	0.3148028224322125	0.8662950594210483
LINC00630	-0.9575766389487322	3.6449366055352415	1.0440813874974646	0.3148253875591691	0.8662950594210483
WSB2	0.7884617244736614	4.411435848855729	1.0442798720584539	0.31488216219853304	0.8662950594210483
PCYT1A	0.8469422138233961	5.950652517030169	1.0442957947670808	0.31491340816969476	0.8662950594210483
WDR45	0.566508897205319	6.293741620253435	1.0442340162994945	0.31492476362137367	0.8662950594210483
C18orf21	0.9750475523730235	3.68572445032858	1.042495141452699	0.31520147068868287	0.8662950594210483
PREB	0.5812991193665122	5.8082267961175855	1.0429919850513973	0.31521212957047545	0.8662950594210483
LEMD3	0.7645864553359916	5.780428994064668	1.04221054079197	0.3153898849614054	0.8662950594210483
GTF2A1	-1.0961975426747188	4.337659620123248	1.0418687762094945	0.31543171736174974	0.8662950594210483
RAP2C	-0.614875793989572	6.524190099775615	1.0415397451040358	0.3155373011661506	0.8662950594210483
MARK4	0.8470916788298901	1.4641140939776842	1.0335416806464301	0.3155684303951124	0.8662950594210483
KANSL1	-0.58067955010604	6.417444706831451	1.040486425482709	0.3157794302081186	0.8662950594210483
RHBDD3	-0.9775301922659576	3.195634104712056	1.035173402581896	0.31591231349209026	0.8662950594210483
COX6A1	-0.37257585201293175	7.023108618034806	1.0392171139360213	0.3160644815000926	0.8662950594210483
ASMTL	0.7711330686828312	5.381100844826806	1.039185246884672	0.3160823703439526	0.8662950594210483
H2AFY2	-0.28823657510826456	2.0255390277362255	1.0350700176642542	0.31616049718587774	0.8662950594210483
GTPBP6	0.7589909095712648	5.150711259990561	1.038673599895237	0.3161952218988186	0.8662950594210483
DPH7	-0.8199890912470603	5.787743628040907	1.0384038035511538	0.31626170476716076	0.8662950594210483
TMEM87A	-0.441611611042004	7.077784710391955	1.038333037969028	0.31626797207931795	0.8662950594210483
STX17	-0.6959084606216781	5.726421266747179	1.0376630943968204	0.3164316922251867	0.8662950594210483
RNF149	0.29299124350072736	8.626747699338443	1.0373840778584478	0.3164779369759394	0.8662950594210483
NEDD8	-0.4590862907107127	6.707411286063304	1.0368311189262795	0.31661371494357216	0.8662950594210483
CLINT1	0.41493185594069204	7.147773169143954	1.0366313317036804	0.31665636256441504	0.8662950594210483
TMSB10	-0.2502756536565921	8.827253436907736	1.0360828177668104	0.31677661840353716	0.8662950594210483
JAG2	1.1185103869933914	2.3175482869893713	1.03247464905951	0.3167896015725541	0.8662950594210483
MBOAT1	0.9503557131116503	3.060088355000079	1.0343801111143969	0.31680764464154615	0.8662950594210483
NUDC	-0.46846859131295726	7.003207498094356	1.0356289839790935	0.3168878898933793	0.8662950594210483
EXOSC2	-0.9609261299740456	4.487075669071164	1.0354531513099465	0.31689386018966614	0.8662950594210483
GMDS	0.8284730714892773	3.65940433911827	1.0347576944699568	0.3169759862617797	0.8662950594210483
TMEM186	-0.9599820574511316	3.829919626543831	1.0345320979267871	0.31703664218668154	0.8662950594210483
AC008105.3	-0.8716492407634484	4.511235477922418	1.0348275944239647	0.317064695800647	0.8662950594210483
ANAPC1	-0.6908833123267618	4.6466417052238045	1.0342231165032019	0.31721163206236097	0.8662950594210483
GRAMD1B	-0.7003857494091082	4.7016183515150916	1.0342299584781656	0.3172129755031394	0.8662950594210483
ZNF506	-0.7602502727269416	5.444569309460369	1.0341229733691015	0.31724615532660455	0.8662950594210483
ARPC1A	0.832477982234018	3.952227356956039	1.0337343423034255	0.3172548581363853	0.8662950594210483
OCIAD1	-0.5740850842944445	6.604799222700785	1.033779991318389	0.31731698530839	0.8662950594210483
MUM1	-0.8457375440696021	4.181052836112023	1.0335314752988627	0.31733980131133027	0.8662950594210483
DYRK1B	1.172499500810866	2.5484053911776026	1.0296799471139917	0.3174355943969981	0.8662950594210483
ERMARD	-1.0005328712761299	5.037907549204652	1.0332010022158724	0.31745324485026455	0.8662950594210483
ELL	0.7072416524072116	5.21208454487338	1.0331134963934911	0.3174761758358474	0.8662950594210483
CNOT6L	0.28340478636137995	8.475425355000466	1.0326598970938148	0.31756442049428035	0.8662950594210483
POLR3E	0.38124244715249606	8.670217803377794	1.0326067464972695	0.3175769072809858	0.8662950594210483
EEF1AKMT1	-0.9520657988760228	2.6351783986707633	1.028729318670829	0.31772546088765957	0.8662950594210483
RCN2	-0.703798149779987	5.679965360616169	1.0319333110890492	0.3177502230184535	0.8662950594210483
PITPNB	-0.458354335382179	7.367837747555204	1.0318313529830194	0.317760627001072	0.8662950594210483
SPART	-0.6344352210846881	6.379863533650755	1.0309724602114612	0.3179656498153068	0.8662950594210483
PSMC6	0.4174752746180589	6.91853922650475	1.0305999764261657	0.31804699513778856	0.8662950594210483
TCOF1	0.6808234034796478	5.19134863352039	1.030522213489916	0.31807439277948885	0.8662950594210483
FKBP5	0.2915688543690909	8.96275579009308	1.0303956365787135	0.3180859138199137	0.8662950594210483
NR4A1	0.7946823530613826	5.970437887442868	1.0302165242015224	0.31814339536986685	0.8662950594210483
PDE8A	0.8774116266091526	4.960740029592875	1.02983247302582	0.3182226855956152	0.8662950594210483
PHYH	0.7668850279525443	4.618343540461909	1.0293713238507958	0.3183227218063042	0.8662950594210483
TAB1	0.9802525238110785	2.5509538629628423	1.0265101349643553	0.31834165368399325	0.8662950594210483
NBAS	-0.6931532559463568	5.608093438034894	1.0292719771796521	0.3183650584523203	0.8662950594210483
SURF4	0.3534610906322601	7.993855248809573	1.0291907356751113	0.3183666490052327	0.8662950594210483
MPPE1	-0.7512314833908039	4.977261506046798	1.0284630673427089	0.3185398014809761	0.8662950594210483
EIF1AX	0.4296690111783296	6.649458668005171	1.0281921014234714	0.31860588001626666	0.8662950594210483
PHLDA2	-0.8546937359031245	2.580290602457592	1.024639409587971	0.31864950823583404	0.8662950594210483
INPP4A	-0.6051918544502343	6.522960549951309	1.0276412191081514	0.31873446645264175	0.8662950594210483
ALOX12	0.8933672138564637	1.1077462876012238	1.018517471778665	0.31873728683990116	0.8662950594210483
MUL1	-1.0248583508363547	4.08686564804767	1.0271494369963734	0.3187691733320183	0.8662950594210483
TICAM1	0.9753838741250932	2.2173391812139647	1.0235752737760313	0.31880252572723666	0.8662950594210483
ISCA2	-0.713971587469916	5.202584262294188	1.0271553438796361	0.3188546723875895	0.8662950594210483
FAM129A	0.3532912170712396	8.004114596038631	1.0266376427103268	0.3189577720800573	0.8662950594210483
RPS16	0.2702437888117911	7.974807527442351	1.0264574573211467	0.31899982310314845	0.8662950594210483
CNIH1	-0.6584646984602557	6.021360092497112	1.0248146758778267	0.31939430523626494	0.8662950594210483
ZC3H3	0.9930863275459739	3.082799741017066	1.0232025228122577	0.3194396799837362	0.8662950594210483
AUTS2	-0.6638706650610365	5.589564489113139	1.024220538718454	0.31953542573734833	0.8662950594210483
SLC12A4	1.063937305307288	3.235086434653539	1.0204304469486722	0.3195649568636556	0.8662950594210483
ZSCAN18	1.2069212272591938	3.3938795686019985	1.0224481087531243	0.3196174034503227	0.8662950594210483
XIAP	0.7449543753110913	5.413365066018892	1.0234772058908053	0.3196992398283205	0.8662950594210483
PON2	-0.9205075701893174	4.731835277392565	1.0227810646860769	0.31985640368001705	0.8662950594210483
PSMB8-AS1	-0.5272209586951986	6.939453865405356	1.022246008038022	0.3199843159768928	0.8662950594210483
TMBIM4	-0.5268201165517359	5.553232297389884	1.0222252692213736	0.320000099963385	0.8662950594210483
HIST4H4	1.1450877981703032	3.3161332671995343	1.020293704473626	0.32000808559263333	0.8662950594210483
SNX8	1.0945053024135396	3.008455593897767	1.0191409080557867	0.32010848709181755	0.8662950594210483
JUN	0.42503324348875643	7.702802141852105	1.0214604003354584	0.32016215920800134	0.8662950594210483
CALM3	0.471871683815649	5.895995680481241	1.0212735798830734	0.3202184812800047	0.8662950594210483
RFC2	0.9478331047113483	5.1091776462849054	1.021257862852978	0.32022035785720193	0.8662950594210483
SPATA5L1	0.9175424230114992	1.8014787366181293	1.0162918395061022	0.3202228764307428	0.8662950594210483
LINC002481	-0.8003644423819992	4.828262195284816	1.0208471153685383	0.32031472612421596	0.8662950594210483
NSUN3	-0.7434422270588874	4.694905010792122	1.0208046298155653	0.32031933866189444	0.8662950594210483
CIDECP	1.1236404826258288	4.603024890462987	1.0201864472083573	0.32045025148514206	0.8662950594210483
AF001548.2	0.856499503536792	4.907211535491236	1.0202474359624132	0.3204534317262644	0.8662950594210483
YEATS2	0.5111220957730769	5.835813193245277	1.0196914848093557	0.32058837638137055	0.8662950594210483
MT-ND3	0.48911185530037926	6.040249684548637	1.0195497096578654	0.3206195881539672	0.8662950594210483
INTS4	0.5980586319374788	6.410936544014537	1.0195268755562648	0.3206225414763256	0.8662950594210483
ANO6	0.8814365066094015	4.5560501014494585	1.0192672766910567	0.3206323205883024	0.8662950594210483
MVP	0.5521915219861813	6.720339873290378	1.0194596556955344	0.32063566238264996	0.8662950594210483
TMEM173	0.2992101207722921	7.895273610714939	1.018958699971516	0.3207452153240154	0.8662950594210483
MORC2	-1.024228613842659	3.5787479374165447	1.0182388629791819	0.3207601459792348	0.8662950594210483
KANK1	-1.1861011119423162	3.8985304582388878	1.018215667597879	0.32076068519382483	0.8662950594210483
RPL41P5	0.6440919482979657	2.423779765527082	1.016027967462349	0.32080230706070645	0.8662950594210483
TP53RK	0.76659200586671	5.413321845071043	1.0185428545052355	0.3208557737609168	0.8662950594210483
MTMR10	0.8374603072607327	4.808697599880526	1.0177083512418044	0.32104428059459494	0.8662950594210483
MYO9A	0.6413066981033589	6.211043456885564	1.0177154198009242	0.3210486586473316	0.8662950594210483
TRAV21	-0.9092709488309297	4.7937137323473245	1.0175514265834658	0.32108136520609876	0.8662950594210483
AXIN1	0.774619736719983	4.300342525965383	1.0167678107746607	0.3211331046056425	0.8662950594210483
C3orf14	0.9267207170768114	3.6371645275752638	1.016618997546986	0.3211636824896128	0.8662950594210483
GTF2H2B	-0.977270516608986	2.0502021020984005	1.011863120812671	0.3211737875913098	0.8662950594210483
ARSG	-0.6646630079653116	5.611435226097254	1.0169879516299236	0.321220740432942	0.8662950594210483
TNIP2	0.6874408618397959	5.023508882866396	1.016705350514979	0.3212849201622019	0.8662950594210483
L3MBTL3	0.8754131799242877	3.1324361815611073	1.0153664946494005	0.32132002213753014	0.8662950594210483
PYCARD	-0.7443618096910178	4.060921906201016	1.016124620628276	0.321369340894027	0.8662950594210483
METTL15	-0.6482181441198102	4.977932483860407	1.016082001465633	0.3214330983084852	0.8662950594210483
HLA-DRB5	0.8114794355111596	4.812781733808415	1.0158736972597582	0.32146979127627046	0.8662950594210483
PARVB	-1.1107589460842417	3.6802969514535073	1.0143588142533533	0.3215477598370033	0.8662950594210483
RPL34-AS1	-1.1962791328488585	2.166356985322617	1.010475836761118	0.3215783633422785	0.8662950594210483
AC103724.4	1.082237211138796	3.6328091684965593	1.0137023763538595	0.32162859356839474	0.8662950594210483
MDC1	-0.8353891806663067	4.0193959616968975	1.014043934435143	0.32171740752172734	0.8662950594210483
AKR7A2	0.7094047611097845	5.756059059578362	1.0147979234597482	0.3217333368994161	0.8662950594210483
MT-CYB	0.20282075994441384	12.49880834946016	1.0145050357784038	0.3217847784482839	0.8662950594210483
RNF38	0.6463579073294328	6.660333353793114	1.0145456979229235	0.32178610058024903	0.8662950594210483
LGALS1	-0.3870900192580428	6.845341953026465	1.0139614263871444	0.3219220609778244	0.8662950594210483
RPS2P7	0.505569123407452	-0.11645693355216057	1.0000889176930305	0.3220069785791967	0.8662950594210483
NAB1	0.7539294391271356	5.685003716799654	1.013416121094841	0.32205822424230707	0.8662950594210483
TMBIM6	-0.2532249371618354	10.555151995839816	1.0126651161546376	0.322216866160819	0.8662950594210483
CCDC173	-0.7273320508061344	1.503078633758749	1.0051943541458208	0.3222434538606098	0.8662950594210483
BLMH	-0.8803849935381205	5.847533477516043	1.012503919427925	0.3222728554631441	0.8662950594210483
SART1	-0.78190382958924	4.516220826134058	1.0122408095810782	0.3223193680515839	0.8662950594210483
BCL7B	0.60508026403218	6.1353518489653665	1.0118283941609314	0.3224276930534782	0.8662950594210483
BICRAL	0.7151809231648534	5.812266132342215	1.0113184210660535	0.3225504212838608	0.8662950594210483
UBASH3A	-0.49995914821623477	6.872266108082761	1.0110805882808005	0.3225984821168716	0.8662950594210483
LINC00265	-1.02137905552144	3.140504475626913	1.0077646919909218	0.32279779215480864	0.8662950594210483
ACBD3	0.7297261454813513	5.054318679586095	1.0100673440100905	0.3228369110754711	0.8662950594210483
ZNF557	-0.9142114954014304	4.788985353353407	1.0098966381995829	0.32287825876544285	0.8662950594210483
PSMA4	-0.38784298001584316	7.327847592251273	1.009448969378418	0.32297949707399387	0.8662950594210483
THEMIS	0.33380015516739797	7.9714552678103265	1.0093293979023894	0.3230050716371866	0.8662950594210483
GATC	0.9665527313985928	4.392508552825208	1.0086977266519888	0.3231058433875773	0.8662950594210483
AC073857.1	0.7598045229551174	5.816763141566104	1.0087581432944623	0.32315363895031035	0.8662950594210483
DHCR7	0.70566055253855	6.1624726382936075	1.0085841963739017	0.3231761062220273	0.8662950594210483
TMPPE	1.0511332858053217	2.474961735896919	1.0038837843922226	0.3232038121998593	0.8662950594210483
ATP5PD	-0.49055307291738115	5.8551612959927475	1.0083131592968875	0.3232598654749669	0.8662950594210483
AL161787.1	0.4418813421034835	-0.17048687727124132	0.9936889045414472	0.32349880520033625	0.8662950594210483
SETDB2	0.5925358955790394	6.029334515651393	1.0067445552134964	0.32362805212653944	0.8662950594210483
METTL9	-0.4631062050474501	7.149039882428737	1.0063763305112732	0.32370683229268504	0.8662950594210483
MAMLD1	1.1194278709632761	2.8094235857165337	0.9998049036477701	0.32383140742087846	0.8662950594210483
TBCEL	1.3261084985403786	2.654998294449369	1.0030811289282606	0.32387200908176017	0.8662950594210483
CDADC1	0.828698632354904	4.242628902147018	1.0052871432360522	0.32392817268835106	0.8662950594210483
RPLP2	0.32842047089516035	7.648358639111426	1.005355467629645	0.323945522915677	0.8662950594210483
SBDS	-0.320914886259201	7.557783033896752	1.0051883290261419	0.32398555464655987	0.8662950594210483
FAHD2B	-0.8977500926442908	4.338799746252893	1.005055052098325	0.32399768316473343	0.8662950594210483
ZDHHC14	0.986716755451257	2.8456942287500593	1.00251869047339	0.32419109083577125	0.8662950594210483
METTL2A	0.9425582400482467	3.002424251804541	1.0030610845053785	0.32419288511726985	0.8662950594210483
DHRS7	-0.44466652393551054	8.077656156978476	1.0035293052097707	0.3243761301137905	0.8662950594210483
TRIM52	-0.8282040902638623	4.906154408515766	1.0034519639390664	0.32440571229797477	0.8662950594210483
TMEM60	-0.8279721523016697	3.8944299217870513	1.0021838030822237	0.3245626298477564	0.8662950594210483
SUPT7L	0.7137337766937837	6.276874818079241	1.0023332595747156	0.32467183991829784	0.8662950594210483
EPB41L4A-AS1	0.8737796332496547	4.034174403233318	1.0013917849851997	0.3248149365405163	0.8662950594210483
NECAP2	0.4663993584940987	6.477514780854283	1.0014703477169224	0.3248748990882725	0.8662950594210483
PEX3	-0.8686894531266758	5.585585119900654	1.0012842531841246	0.32492616487194836	0.8662950594210483
TIMP1	0.5346279913754985	6.27616995494904	1.0008192808722094	0.32503131421823495	0.8662950594210483
PTGDR	-1.0131086949409567	3.68591273995004	0.9984720028918882	0.3251239052920877	0.8662950594210483
HOOK2	-0.717794169225184	4.293327269406892	0.9998945290221484	0.3252231948068557	0.8662950594210483
ZCCHC17	-0.5736009855950569	5.604675526826084	1.0000302567542163	0.32522485882435925	0.8662950594210483
AC093495.1	0.9656483195023405	2.5222922218499795	0.9951236588491938	0.32537150556337757	0.8662950594210483
MSMB	1.0240994017136316	2.942670583059724	0.9957974645944624	0.3254012796986424	0.8662950594210483
CALM1	0.21552524528238762	10.755777773856202	0.9980425266254662	0.3256791248487786	0.8662950594210483
BNIP3	-0.7147150232263887	4.803511400603828	0.9979862171971956	0.32570487647262136	0.8662950594210483
AC110921.1	1.020652727103742	1.9483485303613857	0.9929922506456966	0.3257527308113246	0.8662950594210483
ERCC5	0.6943509080941932	4.429984270013202	0.9975047306877957	0.32580355991573207	0.8662950594210483
CDKN1A	0.500262428993382	7.043641602282981	0.9971153364820503	0.3259075540203368	0.8662950594210483
FAM53B	0.8586012059441239	3.8253139980636637	0.9966786467257911	0.32591849342977786	0.8662950594210483
ZNF576	-0.873535668301782	3.1934407436528005	0.9955881726643885	0.3260505970146925	0.8662950594210483
AKAP10	-0.5171171724875433	6.148128075246219	0.996449308026106	0.3260741109466987	0.8662950594210483
AC087276.1	0.7046218252518791	2.383113283672191	0.9935798605619138	0.32610664836020853	0.8662950594210483
METTL6	-0.8752969588530882	3.7906131659092495	0.9958923441153905	0.3261116813388135	0.8662950594210483
TRMT44	0.8817338877214345	4.382599897231441	0.9958559504020356	0.3261833948557832	0.8662950594210483
DNAJC7	-0.5269781990362481	6.3742058940152315	0.9959216425652698	0.32619852070967514	0.8662950594210483
GPANK1	0.8572849268822155	4.166811276858217	0.9947573384813614	0.3262648605122064	0.8662950594210483
DVL3	-0.9104904822731594	4.452139141173977	0.994863805798544	0.3264294061531595	0.8662950594210483
SLC30A1	-1.092012867401815	2.7831477414292647	0.9919993505119664	0.3264875033104274	0.8662950594210483
KPNA5	0.6153582078293544	5.75719942884034	0.9945776666200825	0.32652371875570474	0.8662950594210483
NIPSNAP1	-0.9047935104680815	4.544100539018851	0.9944753998218966	0.3265326979322831	0.8662950594210483
CCSAP	-0.8970303044692294	5.238085994387235	0.9943785692361657	0.32656838780058817	0.8662950594210483
RAD23A	0.5099257042978576	5.932186819803839	0.9942918206517943	0.3265917338294205	0.8662950594210483
EMC9	-0.8576624120145329	3.7664066922489723	0.9932249540240999	0.3267501150161173	0.866472653106726
KLHL36	0.6551488906864126	5.85090878867307	0.9931502545469377	0.32686571587825686	0.866472653106726
CPSF4	1.1382446672776625	3.3813737625018203	0.9918618540392218	0.326934617262689	0.866472653106726
NUDT4	0.5567217909484132	5.715898240168642	0.9919794956744387	0.3271475080409991	0.866472653106726
POU2F2	0.7733030998341872	3.5978990986647545	0.991222909111393	0.32719563393510653	0.866472653106726
SLC9A9	-0.5885207988365213	5.627393721722502	0.9915776403484206	0.32724522040330195	0.866472653106726
DEK	0.4113555889752792	7.252361715925871	0.9909657595437803	0.32737940407240673	0.866472653106726
CD81	-0.7603081340603425	4.847325060712539	0.990780541450208	0.3274313158480149	0.866472653106726
CPD	-0.6404651576239421	5.835397213863886	0.9902766314702365	0.3275562286751633	0.866472653106726
ZNF76	0.7626335538850493	5.117323645530237	0.9901851904822819	0.3275759732549358	0.866472653106726
SLC7A1	-1.0096501012095882	3.8927934589741082	0.989660028562822	0.32759861154956627	0.866472653106726
INE1	1.0012591679530582	4.3212134137595	0.9893876224997178	0.32772517730953477	0.866472653106726
PKD1	0.9131036552401309	3.1845310380466456	0.9882847631235513	0.32775794393715185	0.866472653106726
TRAPPC6A	-0.4537230033017994	6.128619604954041	0.9889555981731276	0.3278714198585789	0.866472653106726
KCNAB2	0.5911412585014002	5.997283010415956	0.9886885598441955	0.3279362900805798	0.866472653106726
ISG20	0.34167950896233207	8.140882785048655	0.9884982635387782	0.3279689594400804	0.866472653106726
MDH2	-0.35003778876806396	7.509956492026527	0.9883613703900692	0.3280042636771967	0.866472653106726
AC078883.3	-0.9255569453641398	0.6022168060492653	0.9763455141953843	0.32808757926878984	0.8664836502425675
CMTR2	-0.7726123948213943	5.56501855236818	0.9875449119935412	0.32821492051829537	0.8666108863757307
MREG	1.0065198741094457	3.3930828072563335	0.9859704006392679	0.3283834157633839	0.8667713654725389
LINC01578	0.4273959780412465	7.710305781310549	0.9865773690787726	0.32843405718279817	0.8667713654725389
LRRC37B	-0.7414956269548643	5.347372735785211	0.9856414252741109	0.3286249684696403	0.8669564313407452
GART	-0.6910880790189796	5.965628162079123	0.9856270612968462	0.32867557263040004	0.8669564313407452
MAPKAPK5-AS1	0.6827372284887622	6.075150249122893	0.9853461193339548	0.3287417691144088	0.8669564313407452
ZNHIT6	-0.785833015133175	5.193500902963728	0.9844460975953256	0.32894492553933297	0.867179326469633
RPL13P5	-0.9487193293630126	1.8036757280709654	0.9789178039640745	0.32898472118647903	0.867179326469633
TMEM242	0.6728584077826975	5.721176591850552	0.9835998442705914	0.32916528367196185	0.8672185609477588
PPME1	-0.7884077158211078	5.607353670640633	0.9833913094060976	0.3292178371257555	0.8672185609477588
MYCBP2	-0.3420310102941012	7.632598366771611	0.9832538472136273	0.32923726494006444	0.8672185609477588
CEP57	-0.4243496868045513	6.865923723404234	0.9825492081404691	0.32941247024296516	0.8674713283015971
AP002884.1	-0.8129200527696233	2.668012802062655	0.9799977872566977	0.3295753087710874	0.8676914153720765
SVIL-AS1	-0.8931388569637659	3.8827409877860757	0.9809400964004527	0.32969347355341383	0.8677292547420438
SNRPGP5	1.2940435275962165	2.9534653590827253	0.9776652290935645	0.3298723083373819	0.8677292547420438
TNFRSF10D	1.1621425505053922	4.315289369418624	0.9796923843188116	0.3300118768890161	0.8677292547420438
SIDT1	0.5339979666560414	5.985710839398488	0.9798636064353549	0.3300705566637858	0.8677292547420438
SIPA1L1	-0.7750507384537955	5.790090418070625	0.9794753131924465	0.33016701428193884	0.8677292547420438
ULK3	0.6423651636227308	5.693813276121253	0.9794725087555236	0.33016749349758334	0.8677292547420438
GPR174	0.5883267901288802	5.674154136319283	0.9792163699906489	0.33022937061557855	0.8677292547420438
RAB4A	0.8843880674083813	5.042299721582274	0.9791781281731455	0.3302352476608511	0.8677292547420438
KLHL28	0.5448088267044913	7.618428290129108	0.9786837468907301	0.33034569928456203	0.8677292547420438
MCM3	-0.6966720525361919	6.341348390577291	0.9782702081760822	0.33045527847100375	0.8677292547420438
UVSSA	-0.7820591349387943	4.731722381249017	0.9776281641561753	0.3306088010877861	0.8677292547420438
EIF4EP2	-0.5656657182694995	0.6881960307167279	0.9673210277625907	0.3306303946558863	0.8677292547420438
EMP1	0.9569308716598994	2.598462752049192	0.9747189628496339	0.33063807657074107	0.8677292547420438
UQCRQ	-0.4973323253060499	6.558325365393504	0.9770396227647564	0.3307535321903753	0.8677292547420438
SIGIRR	0.5154854689282646	6.391403540485944	0.9769414552502783	0.3307786772666985	0.8677292547420438
FBXO8	-0.9205093238217961	4.884448288805356	0.9757668510980742	0.33105978101224187	0.8679224707861265
SMCHD1	0.293930850308707	8.253661359570343	0.9752143965586417	0.33118894574980884	0.8679224707861265
SDHB	-0.5252589196881613	7.156071133858512	0.9745389343425563	0.3313587010748271	0.8679224707861265
PMAIP1	0.6234771595437058	6.884002340590593	0.9744811956659981	0.33137480454401924	0.8679224707861265
ZNF562	-0.631421618015034	5.27532518822399	0.9743473849258393	0.3314179232359462	0.8679224707861265
PCCA	0.8444668650410393	4.406526940145793	0.9734423346568156	0.33160894765623317	0.8679224707861265
ESF1	0.7105699735711402	4.019187449887237	0.9732061115691054	0.3316401853404439	0.8679224707861265
CYTH2	-0.7259750540316133	5.403232130079723	0.9733154931184858	0.3316702849520683	0.8679224707861265
CARD8-AS1	1.0719228034813233	3.5156791635890166	0.9724954157588516	0.33167448231715224	0.8679224707861265
ATG2A	0.8985274571462575	4.277382236155335	0.9730197514810677	0.3316975232102579	0.8679224707861265
SPIN2B	-0.860244305415399	2.017076336662047	0.9688776097971962	0.3317244558115605	0.8679224707861265
TTC14	-0.5118361829394541	6.637604764681686	0.9720396273996029	0.33197389482908346	0.8682026717534871
TBC1D22A	0.7367905101901915	5.679623318036823	0.9719992490175124	0.3319901693578238	0.8682026717534871
FBXO4	0.7758364884043246	4.519798567794786	0.9714307328014169	0.3321104502125345	0.8683097918501589
PTPN23	0.9938609047103563	2.3056898746596435	0.9673740842305107	0.33219372080697673	0.868320119788437
IDS	0.2816408324241396	8.16157263619156	0.9690632217207196	0.3326951541438772	0.8688539645356256
ABRAXAS2	-0.927750871654587	3.406533287862132	0.9659647747162813	0.3326984607651359	0.8688539645356256
TRAJ27	0.8860649482968336	1.979349455663014	0.9631958258403615	0.3328577792190389	0.8688539645356256
C1RL-AS1	-0.9590132244657703	3.584817021041684	0.9678521670451105	0.33285884937924637	0.8688539645356256
DHX9	0.5045474542488729	7.185350999165207	0.9681040000317075	0.3329351626245538	0.8688539645356256
EAPP	-0.6515609045417577	6.677028874493451	0.9680845267013622	0.33294333271058363	0.8688539645356256
ZNF10	0.6808470464455851	4.469264528323416	0.9678778533271764	0.3329794982090779	0.8688539645356256
TNFSF14	-0.7603499246522496	5.675229691031786	0.9677476021116362	0.3330329072066762	0.8688539645356256
PLCB2	0.7415471336346184	5.831407057129841	0.9671099547429871	0.3331891662399915	0.8688810494639488
EEF1AKMT2	-0.841913814843857	3.992732110547874	0.9664786391028883	0.3332422538637093	0.8688810494639488
LIG1	0.7174997876813625	4.9306820550368196	0.966708794261702	0.33328140373610315	0.8688810494639488
CCNL1	-0.28183727766214905	8.531642835606618	0.9648315938465534	0.3337352599158494	0.8694052121196478
ILVBL	-0.9671076883316341	3.709294422621994	0.9639387461826933	0.3337913685089776	0.8694052121196478
CSNK2A3	-0.6438542995597951	-1.4311677767038715	0.9552432011281821	0.33383763744710016	0.8694052121196478
UBR7	-0.7516450399113084	5.330368443840454	0.9642251871925304	0.3339027035310226	0.8694052121196478
LIX1L	0.4892333302402178	5.89608847127358	0.964077329925283	0.33393629566832117	0.8694052121196478
KLF4	-1.1013218998898386	1.3109143146174398	0.9558699597615674	0.33395897661122853	0.8694052121196478
RNU1-106P	0.7936399646265775	3.542305331568901	0.9628681346097082	0.334079144376057	0.8694823976415841
SMC3	-0.3549661132701998	7.025881586248959	0.9631872581105306	0.33414747847612536	0.8694823976415841
CLK1	0.26239875894016335	9.982472960782717	0.9625892370251143	0.33428779525578434	0.8696408019641328
VGLL4	0.9313500133283751	2.824597359455601	0.95951408026593	0.3345391760640378	0.8699257767375257
PRR7	0.9357036530418344	3.791024362238433	0.9594702592938061	0.33455627295742973	0.8699257767375257
RABL3	0.9568876434653973	5.601369891826382	0.960685137454963	0.33477546517874757	0.8700522951339259
DCLRE1A	-1.1759538804781648	3.2593942143071017	0.9582008608048815	0.3350993418991859	0.8700522951339259
ID3	-0.7263378813305499	5.180469662398431	0.9591315222420539	0.33516284420771003	0.8700522951339259
THOC7	-0.7664880092759171	4.508415144306462	0.9585111382226777	0.33529690225245967	0.8700522951339259
RCAN3	0.36468603115598797	7.537638845019443	0.9580016120909913	0.33542925141342206	0.8700522951339259
PRUNE1	-0.8266148665815403	5.06617838132774	0.9580364984371137	0.3354328060472258	0.8700522951339259
NFATC1	0.6157220052539797	5.438142951909487	0.9580024807355889	0.33544141673066175	0.8700522951339259
HSPA13	0.5664076738362065	6.229274111842129	0.9577130507832218	0.3355095234498525	0.8700522951339259
COA3	-0.5933643667115818	5.692039832805091	0.9577088087429486	0.33551540040267247	0.8700522951339259
USP11	-0.5209046484104625	5.857228480623597	0.9574908764455368	0.3355683633669485	0.8700522951339259
RSL1D1	-0.3588672251462895	7.623290908477302	0.9564239325534493	0.33582158071559176	0.8700522951339259
RAC1P2	-0.5631633400223828	-0.5358979571785358	0.942587020775425	0.33602277570359773	0.8700522951339259
UROS	0.7251022426683046	5.335636997469538	0.9551798683225808	0.33614431703459413	0.8700522951339259
FANCF	-0.9028449768146322	3.9468727958042056	0.9546283610353078	0.336202851470888	0.8700522951339259
ZNF318	0.9311671835035346	5.7603949585130225	0.9547048055643919	0.33626104521942546	0.8700522951339259
YTHDF3	-0.454595019183714	6.750755980553362	0.9545759826966477	0.33628618895340523	0.8700522951339259
RPL38	0.42019093211906783	6.684620539433525	0.9545635162542232	0.33628949049736523	0.8700522951339259
GBAP1	1.1392132343621943	3.6786972374932865	0.9537527900872418	0.3363214908538098	0.8700522951339259
C19orf54	1.0925640288880887	2.779508770638468	0.9524260576601999	0.3363347668596882	0.8700522951339259
RILPL2	0.4759027150057966	6.237831398975076	0.9542084397746883	0.33638186772949374	0.8700522951339259
TRBV6-2	1.0510799381716571	3.2691488684660484	0.9528161238785708	0.3364468120728271	0.8700522951339259
EIF2B4	0.6818748148957755	6.312847556332808	0.9535291967602678	0.3365518912551345	0.8700522951339259
TMEM19	0.9311855473226585	3.6470022319576567	0.9528627863624716	0.33657304650142583	0.8700522951339259
FAM215B	-0.8533051709414531	-0.31591906923334284	0.9404662175283223	0.3366692947033195	0.8700522951339259
CCAR1	0.3543037686227677	7.229100337178104	0.9529330188727734	0.3366929766472183	0.8700522951339259
TRIM59	0.5267003231090285	7.359003775541236	0.9526670476496385	0.3367593642179202	0.8700522951339259
LZTS2	1.0325774551313704	2.074860984048749	0.9479646160233425	0.3368098687235267	0.8700522951339259
BRMS1	-0.6141572069893158	5.492714744758675	0.9522297179994135	0.33688101701799644	0.8700522951339259
MARCKSL1	0.7594665102287854	4.740800261057426	0.9519764981815175	0.3369324447232608	0.8700522951339259
GPS1	-0.6899781791332655	6.052393539041905	0.9517856175366028	0.33698928760097246	0.8700522951339259
DUSP1	0.19044410711126591	11.232953308563097	0.9511096013425911	0.33714234550828037	0.870130392426559
RANBP10	0.8119162603271132	4.298075601480626	0.9507375559278859	0.3372193410715366	0.870130392426559
EIF2AK1	-0.633266516677681	6.231848286321008	0.9500712335366643	0.3374163639208848	0.870130392426559
GPAA1	0.7143398145809183	5.573954958072889	0.9499134285345295	0.33745874408358767	0.870130392426559
PRKCZ	-0.9919625181813101	3.1814324451411764	0.948716834662843	0.33748171177657527	0.870130392426559
PHTF2	0.5164278275871821	7.171332081361559	0.9497207839429782	0.3374964507393048	0.870130392426559
GPX1	-0.5391574875509935	5.593602419493348	0.9486365876401381	0.3377806278794464	0.8702510184005148
PSME2P2	-0.6740366768674262	3.5040215082693806	0.9464034431477846	0.33820715264289714	0.8702510184005148
EFHD2	0.6515370236951114	4.682844816890527	0.9468850050570344	0.3382098005243408	0.8702510184005148
CHCHD4	-1.0713865130047016	3.4141994001649847	0.9461346986564679	0.33821430191962376	0.8702510184005148
GRAMD4	0.9394830858795528	3.150613418958133	0.9452671817202075	0.33833685449151407	0.8702510184005148
FH	-1.066223186166505	4.1544270382664035	0.945751446308912	0.3384271740322461	0.8702510184005148
CDYL	-0.9307493451367301	3.4879997326997363	0.9454315796660158	0.3384294234459818	0.8702510184005148
ARHGDIA	0.6932530547504165	4.389226278501837	0.9458973702478258	0.33844218988705355	0.8702510184005148
AC005332.3	1.0417103442859827	4.532048489103478	0.9437026665965291	0.3384436798646274	0.8702510184005148
KDM5A	0.392201159438543	7.821876545101246	0.9457584491586998	0.33848747026521164	0.8702510184005148
ERCC1	-0.5989520024322743	5.661489544267201	0.9454464702490544	0.338581158551745	0.8702510184005148
PARP3	-0.9328920589349408	3.788872300561564	0.9444204335118263	0.3387297964035867	0.8702510184005148
SNHG15	0.5026680813551292	6.383784855078837	0.9442755459922049	0.3388701237549505	0.8702510184005148
COPS9	-0.6151952933022018	5.014270755082147	0.9438945042024263	0.3389717933610248	0.8702510184005148
PTBP1	0.5627719213814371	6.257119592174368	0.943773058933243	0.3389975435729885	0.8702510184005148
UNC119B	1.5411990695162203	3.245954709576654	0.9418965776870649	0.33912721858637696	0.8702510184005148
CDK5	-0.9276414136062175	2.776860171115692	0.9408723514988603	0.3391383661410413	0.8702510184005148
AGAP6	-0.922090279036068	3.979943863435423	0.9429035130489197	0.33915652569944643	0.8702510184005148
ZNF790	1.0458504682264573	2.650055883643735	0.9411834390352048	0.3391650613948052	0.8702510184005148
VPS33B	-0.9785225634128156	4.69848978405822	0.9427245852325415	0.33925473434619535	0.8702510184005148
ZNF85	-1.0407217410967333	3.5433436651202586	0.9419820321152883	0.33929321238347276	0.8702510184005148
BARD1	-0.7936014110775564	5.729806067359491	0.9424798044457524	0.339328316414227	0.8702510184005148
HINFP	-0.793045846490469	4.895620336382955	0.9420960749764449	0.339420841321602	0.8702510184005148
IFNAR2	0.5800153384746186	5.630288065138622	0.941984514809795	0.33945116000458553	0.8702510184005148
RAB3GAP2	-0.6018620925375961	6.108592523514628	0.941456578724633	0.33958414336380105	0.8703760370947385
RBM8B	-0.3905477326585965	-0.625639875894442	0.9282182956902233	0.3397116229072906	0.8703760370947385
MIS12	0.8310412815928033	5.201856079882022	0.9408335340147459	0.33973844948440834	0.8703760370947385
SAMHD1	-0.34224083126062615	7.530847330771257	0.9390028590760737	0.34019404192791747	0.8706717661197836
VPS37B	0.5806381570283592	5.52568341234301	0.9390263794539219	0.34020129164463764	0.8706717661197836
RARS2	-0.4950206423236663	6.5505377152858735	0.9389838150885198	0.3402050252128259	0.8706717661197836
CYTH3	0.8815969411437902	4.228914441452555	0.9382323077043642	0.34035381006391496	0.8706717661197836
PAN3	0.4129681070551835	8.901001718855964	0.937772479763097	0.3405018898313058	0.8706717661197836
ATP5S	-0.763474408584269	4.688463436623037	0.9377155897208722	0.3405246816476225	0.8706717661197836
ACOT2	-0.8401720128002462	4.315848782135187	0.9375349153578533	0.34054327032882936	0.8706717661197836
CEP70	-0.9989831945780455	2.847616405138301	0.9326897267172108	0.34074107739422976	0.8706717661197836
ARL4D	0.8521976499628996	4.41804298496849	0.9359756230444785	0.34082580939596574	0.8706717661197836
GUK1	0.2807931508263266	8.203746516264387	0.9362584013127581	0.3408880200284292	0.8706717661197836
RBM28	0.7511325709776563	6.2086990850572175	0.9360862319954145	0.3409427790193603	0.8706717661197836
PDCD6	-0.3741533971163804	7.568606460833125	0.9359460868859937	0.3409694279649885	0.8706717661197836
RNF215	0.8455053712631386	0.7517093218322389	0.9255929019995445	0.3411002575344887	0.8706717661197836
UCP2	-0.27542097756541123	9.549193050268922	0.9350781779046368	0.34118551793347873	0.8706717661197836
NR2C2AP	0.8628126319041702	4.963506581981286	0.935101732139433	0.3411873979762635	0.8706717661197836
EIF4EBP2	0.45812386820263123	6.986951714651227	0.9350444915785857	0.34120130465067744	0.8706717661197836
DHFR2	-0.9427292950614953	3.0228472912276603	0.9330570562846541	0.3412773874154156	0.8706717661197836
RF00019-639	-0.8033964695964058	0.6228690096873762	0.9248854679872042	0.3413199458663777	0.8706717661197836
NOL4L	0.5129487876336392	6.939664822710504	0.9344023509740007	0.34136505162931496	0.8706717661197836
NOTCH2	-0.5873536792245763	5.99487629119155	0.9332839945367006	0.34165806123928955	0.8708398618212623
PACS2	1.113189752541254	4.236865189456923	0.9325368865276856	0.34177933933378135	0.8708398618212623
MBNL3	-0.6838050971004112	5.473703204228013	0.9326401027117545	0.3418252466609264	0.8708398618212623
ATP6V0E1	-0.29786930376253884	8.185983721373857	0.9321241044008963	0.3419395788992774	0.8708398618212623
MLLT11	0.9738681374103036	2.9499258042523033	0.9298672180923047	0.34196807479789204	0.8708398618212623
NTRK1	1.005116638697839	0.5722803355856596	0.9212168458330645	0.3419862496797076	0.8708398618212623
AP002387.2	-0.7550705196854144	4.42155331708672	0.9315470073790797	0.3420819012508457	0.8708398618212623
CAPNS1	-0.6343299017211512	5.257204885754858	0.931516840639595	0.34211197666118887	0.8708398618212623
ICAM3	0.5037239636474392	5.17232922756346	0.9313739951027729	0.3421469120026719	0.8708398618212623
NDUFS6	-0.6146621043212691	4.9099777795503075	0.930548725607647	0.3423552265010519	0.8711675184814075
ACADS	-1.0548539098195182	4.287900627638833	0.9294429460321446	0.3425976636836735	0.871581832290303
RPL3P4	-0.49639872000797575	1.5901392186943857	0.9237198644709904	0.3427896912606825	0.8718677393658668
THOC1	-0.5972224423844658	5.433186200107983	0.927998398713772	0.3430118399352263	0.8719897700505376
MED15	-0.4743389681810097	5.865357139637594	0.927905529642621	0.34303352479644444	0.8719897700505376
PPP1R3F	0.8732799679847293	0.8624286935595258	0.9191276215232267	0.34309205557225353	0.8719897700505376
AL441992.1	-0.9542113714552738	1.070215167953382	0.9192742388293553	0.34315629207798626	0.8719897700505376
LINC00943	1.0371095256368366	3.665780544029887	0.9247323576367762	0.34337650133552	0.8720022683243251
RPS12	0.26361042066812956	8.267561636694376	0.9262920330824642	0.34343168757662157	0.8720022683243251
ZFYVE19	-0.8565906214714899	4.874718952098677	0.926081731803717	0.3434901364434011	0.8720022683243251
SPATA5	-0.6386448073593707	4.919243013468004	0.9260254426896024	0.3435130501632141	0.8720022683243251
GCNT4	0.8021941918193528	7.008442231424022	0.9256482979384689	0.3436036404995457	0.8720022683243251
BDP1	0.37299290461231	7.1900187431567195	0.925413541431861	0.3436617827931855	0.8720022683243251
LNX2	1.0431197021811371	3.7519580109833828	0.924695786729262	0.3437188076933829	0.8720022683243251
AC104563.1	0.5201179804563577	-1.0831494177975316	0.9132820323641483	0.34387395639427587	0.8721198048612611
ACTA2	-0.9368763674630796	3.1654341605791303	0.923314906005719	0.3439244722376965	0.8721198048612611
SELENOW	0.39411577627703126	6.575653680493411	0.9239534355525957	0.3440413759287424	0.8721440469641326
ISCU	-0.4352697435162308	7.701904726216341	0.9236778531242021	0.3441060242182382	0.8721440469641326
AC084033.3	-0.832894734733121	1.0266618421047131	0.9145413232837712	0.3442119185015915	0.8721440469641326
HBS1L	0.5308632214173304	6.450272708814666	0.9231373573905428	0.3442527109648321	0.8721440469641326
FIP1L1	-0.6327712232105926	5.338244372624126	0.9215330528598727	0.3446734641300976	0.8729616721760887
TTI2	-1.0927781157732952	4.469744558538337	0.9211071562275892	0.34473493275027234	0.8729616721760887
COQ2	0.7328507449329488	5.238951323761857	0.9195801917822068	0.34517318901469496	0.8729935934250809
C3AR1	-0.6698213627527125	6.504323981437959	0.9193277700405741	0.3452353422940243	0.8729935934250809
PRKRIP1	0.8045194642354495	5.0337890990675	0.9189202636192818	0.3453430973932089	0.8729935934250809
TAF9B	-0.7052122669580492	5.474165814181829	0.9189208470398801	0.3453477611455684	0.8729935934250809
MRPL48	-0.7043975677782405	5.447139033172307	0.9188151232410154	0.3453752419753995	0.8729935934250809
PPA1	-0.48475702073937804	6.928020922676545	0.9184309064783713	0.3454637875206428	0.8729935934250809
APIP	-0.8046951443417995	4.187808193679977	0.9180310470470994	0.34553734577012796	0.8729935934250809
AL035071.1	-0.6928850438983347	6.496692196124194	0.9180678660668574	0.34556134646109704	0.8729935934250809
ARHGAP1	0.44448083552474654	6.577840971613504	0.9179806162755093	0.34558296516593445	0.8729935934250809
TMEM50B	-0.33161488869364986	7.72987095703811	0.9178770750120179	0.3456032233002103	0.8729935934250809
TIAM2	0.8976395020380108	3.81446766951517	0.9167662957889819	0.34572975385839033	0.8729935934250809
ATP5F1A	-0.4678602554746532	9.099845280431655	0.9168786680548385	0.3458576343465818	0.8729935934250809
TXNRD1	-0.7344242735465034	6.022478829641407	0.916870584368176	0.34587559405028634	0.8729935934250809
USP21	-0.7831738902684778	3.9299377928354366	0.9164086574727444	0.34592442772090437	0.8729935934250809
GPBP1	-0.25555057211426735	8.490674066080649	0.9165518060040331	0.3459437479015256	0.8729935934250809
C11orf80	0.9573512616599487	2.2676013418493883	0.9132228372719525	0.34607619917676513	0.8731265619700502
COMMD5	0.6295237743908206	5.456666622257559	0.9153135799565467	0.3462806142927898	0.8733836375653404
AP3D1	0.6935852491156457	5.606114532558027	0.9150939083354314	0.34633766060757676	0.8733836375653404
PHF7	1.0584108240486865	3.2182981438726963	0.9092970052542384	0.3468271634110045	0.8743111929388909
PIP4K2C	0.5489760954671542	6.264689174880258	0.9125881004706312	0.3469850764208907	0.8743111929388909
DGLUCY	0.469730578024921	5.992389632776379	0.912370112820693	0.3470439109349429	0.8743111929388909
CBWD2	0.5446554352691615	5.8237175105180405	0.9112731153721537	0.34733103571532453	0.8743111929388909
PAFAH2	-1.0138693064189384	4.547068791471418	0.9101532688106667	0.34760370124755335	0.8743111929388909
EWSR1	-0.24898770077628027	8.637010465073589	0.9098838808547194	0.3476784492511039	0.8743111929388909
RGS2	0.3794666187184679	9.540518034449128	0.9097058565519424	0.34772354584944354	0.8743111929388909
BET1L	-0.6994996359442596	5.623889443788916	0.9097587375551832	0.3477270464596537	0.8743111929388909
BRD7	-0.6165961663732961	5.348103437941167	0.9096232580992748	0.34776293306441053	0.8743111929388909
RPUSD1	0.817533097863562	3.685212200464953	0.9091452160769398	0.3477825697695368	0.8743111929388909
UNC13D	0.6789051670913583	5.411010730058436	0.9079701918273183	0.3481948104290843	0.8743111929388909
LPCAT3	-0.748202858590381	4.050757405767046	0.9076329486206518	0.3482305589637218	0.8743111929388909
ZNF217	-0.5941185470056077	5.6462255959611145	0.9077183109398824	0.3482607809717716	0.8743111929388909
GTF2E2	-0.71116072421925	5.408018516766066	0.907705642369261	0.3482647604862078	0.8743111929388909
DLGAP1-AS2	1.062576790633724	1.80206793341649	0.903146713188813	0.3483069765728203	0.8743111929388909
GCHFR	-0.7662324820506363	2.9301898474111128	0.9062382642923187	0.34833747742265286	0.8743111929388909
YWHAZP5	0.4943673807148741	0.30103892314812924	0.8969991959051	0.3483433421621318	0.8743111929388909
TMX3	0.7019162349139023	5.612412431104302	0.9072723588509227	0.34837677095048325	0.8743111929388909
CLDN15	1.0392137123283964	2.901218141820243	0.904762997990329	0.34852463031812864	0.8743111929388909
ANKHD1-EIF4EBP3	-0.9034563800429211	3.1663931104847847	0.9053914615221413	0.3485613678756142	0.8743111929388909
LRRC8C-DT	1.1054657916680661	2.2423607104677914	0.8990370666155805	0.3485748991723432	0.8743111929388909
FTH1P4	-0.566585714685292	0.45991301393051487	0.8962617116339937	0.348598457499968	0.8743111929388909
NFAT5	0.48144083318748304	6.399687819219417	0.9062267915979055	0.34864612253051563	0.8743111929388909
OGFOD3	-0.845260365456299	3.740629749841938	0.9055802061399062	0.3486916070194146	0.8743111929388909
METTL13	-1.0137557765116119	3.9235526506147425	0.9057040236091919	0.34871167626335975	0.8743111929388909
SNHG20	0.9639514468685321	3.685085313250297	0.9052926430721582	0.3487820388749554	0.8743111929388909
EIF4A2	-0.22147615600267567	9.523351435989193	0.9047321653683725	0.34902566842043015	0.8747216099355424
QRSL1	-0.7678014315752643	5.253680499701692	0.9042471838013664	0.3491711040572265	0.8747639711208125
NAA38	-0.6666282180838138	4.313864614087328	0.9040341100079672	0.3492035715977323	0.8747639711208125
PINX1-1	-0.8357150880430738	4.023814806622876	0.903593610648327	0.34928229814278533	0.8747639711208125
SNHG1	0.4386286283318267	7.341630712944953	0.9032322229799751	0.3494254492205764	0.8748229416428531
TIPARP	0.3741459860879216	7.909329707245755	0.9028421326879764	0.34952516661617294	0.8748229416428531
RPS6KC1	-0.972507883803564	4.192723427849268	0.9023205056227074	0.34962646923841423	0.8748229416428531
NDUFA6-DT	-0.9885936543672429	2.554863864214722	0.8994634967966789	0.34975025100304724	0.8748229416428531
TYK2	0.6035984960039186	5.058462630174105	0.9020353950973898	0.34975093477810126	0.8748229416428531
MDM1	0.7478235089650397	4.309868877827214	0.9017713677815483	0.3497909394662285	0.8748229416428531
YTHDF2	0.5110140757176284	7.28067097309055	0.9013655844488158	0.34991700153060445	0.8748229416428531
LYPLA2	0.572486470609374	6.352479034209652	0.9012210751224434	0.34996163716833084	0.8748229416428531
FIG4	-0.8533072921413982	4.916369406611184	0.9008119597518803	0.35005797897274626	0.8748229416428531
MLYCD	-0.9296198656360565	3.3925191379115693	0.8998158965364971	0.3501532984226622	0.8748229416428531
CMIP	0.8505906990980845	3.085961594339945	0.8992126632408751	0.35019123996491663	0.8748229416428531
MIR22HG	-0.7553398556188371	5.354289998077828	0.8997379724267576	0.3503413447119108	0.8748229416428531
EP300	0.42933710625744653	6.45805798589125	0.899764700580675	0.3503447315394417	0.8748229416428531
UNC93B1	-0.9405804514660067	3.349845123271472	0.8985049027398153	0.3504848364689074	0.8749732052052746
STARD9	0.9354834667048607	3.579115596071467	0.8968498397954081	0.3508522416741562	0.8754320108094648
NCAPD2	-0.8961854435412082	4.189191478401195	0.8971465312565006	0.3509587265331161	0.8754320108094648
FBXL12	-0.7847580895690597	4.384213825332727	0.8972103094880174	0.3509949655775013	0.8754320108094648
C12orf29	-0.6769408063451331	5.255398896341174	0.8970815143496517	0.3510605902209576	0.8754320108094648
AGPAT4-IT1	1.0347913393531967	3.1689394300676943	0.8959984182382252	0.35106846875432085	0.8754320108094648
USP32	0.8925773701298292	3.6098880258886092	0.8953096287710571	0.3513931408551486	0.8760420662585544
LINC00641	-1.1633337962954053	3.9396282518356247	0.8946727962431458	0.3516112155124448	0.8763334705113137
PPP1CB	0.36435320058425075	11.375632799537229	0.8947107822338859	0.35167013208698283	0.8763334705113137
MOB3C	0.8475876565151744	4.932640022191108	0.8941545170904386	0.35177510820582525	0.876395564298855
MFSD10	0.66165034977654	5.672463921430157	0.8937457827322012	0.3519427750998132	0.8764182084841984
MAPK3	0.9409144243037831	3.4355856164803957	0.8925843204445845	0.35198198602638686	0.8764182084841984
BLCAP	-0.6408285046773681	5.995775208268765	0.8934344577992503	0.35202437770211203	0.8764182084841984
RSRP1	-0.44385034210571095	9.98869195677167	0.8924902278936047	0.3522599070440867	0.8768021630260489
SLC25A12	0.9120530202083266	4.4499401322224745	0.8920340342713682	0.35236916273097374	0.8768021630260489
C7orf50	-0.5639863734689886	5.503962795610661	0.8919163814091359	0.3524304025847279	0.8768021630260489
DCUN1D4	-0.7879835892807927	6.3320342176280775	0.8912794186057579	0.3525949939266856	0.8768021630260489
FRA10AC1	-0.866506971826468	4.571712711071269	0.8912305927374515	0.35259858383787557	0.8768021630260489
CD59	-0.7040731219873692	6.449188441507668	0.8904839240322314	0.3528060523024322	0.8768021630260489
AC016957.2	-0.9984737247317667	1.5162365792770647	0.8823187874657525	0.35312536572911934	0.8768021630260489
ARL8A	0.8293643243564736	2.9749583847856993	0.8876783393611084	0.35321596249347786	0.8768021630260489
DNAJC3	-0.34529249800291195	8.267232369600599	0.8886932010263345	0.3532732742852859	0.8768021630260489
RCE1	-0.6167604628293002	4.738948714312631	0.8886448789113592	0.3532972326264403	0.8768021630260489
AC010894.4	1.0059276695308157	3.8985095715195994	0.888122865014995	0.3533400196987255	0.8768021630260489
ZNF701	-0.9756283399042486	5.2240102077159385	0.8878329393211914	0.3535180598292177	0.8768021630260489
AP003108.2	-1.0130867994394246	2.2859676003897618	0.8851452603668353	0.353557575559608	0.8768021630260489
FBXL15	0.6136430272711825	4.975195860096738	0.8875044421693536	0.3536024259216979	0.8768021630260489
AHCYL2	-1.0175592599908858	2.6961730003498277	0.8851836604841349	0.35371805904993925	0.8768021630260489
TRBJ2-7	-0.5856139587936579	1.1982999635185143	0.8804690698062	0.35373658947264364	0.8768021630260489
PLCXD2	-0.8963128176830661	4.716645243319004	0.8869327546051747	0.35374882237402194	0.8768021630260489
GAS5	0.31952884244089663	8.471075643126536	0.8867736857152031	0.3537857321269653	0.8768021630260489
HERPUD2	-0.38243455455989417	6.9074522650836	0.8864327189710014	0.3538833650416223	0.8768021630260489
MED31	0.6719112312910399	5.717194340452025	0.886214070528594	0.3539506551614541	0.8768021630260489
MKL2	-0.8892076722529652	4.2949112597565815	0.8857575312284988	0.35403715408755054	0.8768021630260489
IL5RA	-1.0031797717268878	2.880322926350339	0.8836680935964025	0.35407523077565084	0.8768021630260489
NKTR	-0.26983548369022875	8.739191034778194	0.8854111455905719	0.3541502401135017	0.8768021630260489
GUSBP11	-0.8492033679394934	2.1583315822255034	0.8804112519977562	0.35416312863693566	0.8768021630260489
MAPK8IP3	0.854150387242047	3.9218379185659282	0.8847101979735724	0.354252049990763	0.8768021630260489
UQCR10	-0.43979532585760217	6.181766281283919	0.8846778064226618	0.3543602365664297	0.8768021630260489
MVD	0.7021113835602599	5.10335843207349	0.8846351935865128	0.35437252462560065	0.8768021630260489
MFSD1	-0.5081916743733921	6.481192458932574	0.8839191278134625	0.35456065461564956	0.8768021630260489
INPP5F	-0.9128075838565048	4.142825103589908	0.8837509257333617	0.35456763499860056	0.8768021630260489
RNF141	-0.6262870170112951	4.964103154153097	0.8838617436464004	0.35458145388840034	0.8768021630260489
LMF1	-0.9790362436453564	2.5084154999943213	0.8787440124408876	0.35484332340195945	0.8772515495215109
AP002026.1	-0.9721361046442502	1.8866148306163864	0.8776475623660592	0.35505297461375973	0.877571666989575
SARAF	0.1597538589459514	11.548590923228959	0.8811740356860369	0.355287192307315	0.8776181063710689
XRCC1	0.8423628085980104	4.959858598239851	0.8807885869237798	0.3553078849089729	0.8776181063710689
GUF1	-0.9260548007484124	3.4937424328192717	0.8803409470654214	0.3553122725346284	0.8776181063710689
AC022149.1	0.3967188074073921	0.1788565544168265	0.869438455865129	0.3556442528740923	0.8777000976091355
NUP107	-0.45638813610270884	6.495978211076393	0.8798682025386375	0.3556504943261065	0.8777000976091355
VAT1	0.9443805773960642	3.6701545340877093	0.8793821432136871	0.3556647067466411	0.8777000976091355
ANKAR	-0.8291017487369339	3.5519824639544275	0.8791414584114888	0.3556661763948228	0.8777000976091355
ULK2	-0.9413715814769146	2.509796459505688	0.8766211771228961	0.3557961547487668	0.8778229673280933
TPMT	-0.7920361165508619	5.197176251134624	0.8788571419648987	0.3559274547821345	0.8778708638133808
RBPJ	-0.305684131480117	8.362312689015914	0.878156722665769	0.3561022150073009	0.8778708638133808
ST13	-0.33484588093239737	6.969359095338914	0.8780355081788808	0.35614044115229593	0.8778708638133808
MRPL17	-0.776034026629151	4.521801200427985	0.8773828460465648	0.35630971222536223	0.8778708638133808
NSD2	-0.7883476399109826	4.908684693316063	0.8766412613462349	0.3565207647831158	0.8778708638133808
LCLAT1	-0.6951712085163217	5.594442474664147	0.8762621198256113	0.3566307510725957	0.8778708638133808
CBLL1	-0.5726635340808524	6.455478317157858	0.876135106876446	0.3566589156558678	0.8778708638133808
DET1	-1.0478020599588644	2.9884185769159037	0.8730900426704263	0.356748947023915	0.8778708638133808
PAIP2B	-0.7689337186789366	1.78155933442992	0.8704823573344704	0.3567547587217951	0.8778708638133808
AL109767.1	-0.7843846413117025	2.926097717741065	0.874415030344226	0.3567866979420018	0.8778708638133808
ZNF140	0.776134279163627	6.155613565631624	0.8756459850708788	0.3567928456164463	0.8778708638133808
GTF2A2	-0.4844613279620263	6.401636094214386	0.8755012315062763	0.35683020924871023	0.8778708638133808
TP53TG1	-0.7678901353151084	3.117731994518869	0.8743443131317126	0.3568580747208865	0.8778708638133808
IGHV4-34	-1.0057168154874616	1.4703032350247915	0.8682022549147917	0.35731161646732235	0.8784851266339516
N4BP2	-0.6468075590881777	5.975461027911567	0.8734283530476337	0.3573973114917721	0.8784851266339516
HLA-DRB6	0.7342732723564472	2.489307928697672	0.8712705110073425	0.35744370627392363	0.8784851266339516
RPLP1	0.20333855308740317	9.752157455412181	0.8729279393696062	0.3575163492063451	0.8784851266339516
MALT1	-0.5181576938293159	6.376187844975252	0.8729054861196198	0.357534718306592	0.8784851266339516
DGCR2	0.9193744292569561	3.6864031659578034	0.8722820883384023	0.3575911567123907	0.8784851266339516
CCDC25	-0.6616105359330396	4.606154962784146	0.8723294945235199	0.3576864827061307	0.8784851266339516
CBR4	0.687869328243038	5.645898560694764	0.8721308926657156	0.35774976656016777	0.8784851266339516
SLC25A46	0.6524407830047477	5.758564025566784	0.871815916120819	0.35783444404175513	0.8784959988618734
GMNN	0.899898824756037	4.069964182381658	0.8701889344782165	0.3582074354650655	0.878556830797838
FAM234A	0.9200732720844552	2.6276222446382236	0.8673382960589789	0.35822750176171514	0.878556830797838
RIOX1	-0.958424199486199	3.760693885667108	0.869756503298208	0.3583028426867948	0.878556830797838
NIN	0.39031200436834396	6.699218804593864	0.8698358361122126	0.35836647034458513	0.878556830797838
STT3A	-0.4658471987130039	6.611139228543685	0.8696163283218645	0.35842683070564796	0.878556830797838
GMCL1	-0.5709194774501175	5.546893026008205	0.8696423918115296	0.35842728499219567	0.878556830797838
MAPKAP1	0.711869722646846	5.466851769111834	0.8685413711219535	0.35872624125712993	0.878556830797838
DOCK2	0.35606792515460645	7.44372067157496	0.8683505592187154	0.3587674489108583	0.878556830797838
MLF2	0.533041870970983	6.280075064144453	0.8683526884589925	0.35877449216014856	0.878556830797838
TMEM18	-0.725296938120428	4.798570706973734	0.8672030975553527	0.3590867383089469	0.878556830797838
MTX1	-0.7504009397888584	2.207231010548218	0.8642862544032061	0.3592174860220788	0.878556830797838
SLC25A16	-0.9051955719031589	3.3118217958516913	0.8659848341783565	0.3592330976475232	0.878556830797838
SPATA6	1.0045307535448413	2.345173589574366	0.863716247634147	0.35930801186953365	0.878556830797838
THAP3	0.92772892475733	3.254168546817596	0.8644431492621087	0.3593945902055721	0.878556830797838
FAM32A	-0.5555416511188571	7.024059552921604	0.8656493597175503	0.3595077351645368	0.878556830797838
SNORA77	0.7580322553767426	2.587836659351913	0.8637298959926667	0.35959494134575265	0.878556830797838
ZNF354A	-0.9568716009741799	5.100501149099416	0.8652548383614601	0.35961601893227935	0.878556830797838
MADD	0.7315792569845511	5.374112465112884	0.8648131944461308	0.35974617874172554	0.878556830797838
MDM2	0.6405225041682568	6.485146153797725	0.86466135198768	0.35978227382350114	0.878556830797838
LDLRAD4-AS1	0.8188873082264171	2.66093347504316	0.862713312721597	0.3597857974711516	0.878556830797838
MYC	-0.8551417612825589	4.888148120018161	0.8646381674852781	0.35978836562989236	0.878556830797838
APOBEC3C	0.2743892093773753	8.643435204888352	0.8645969238546262	0.35978916201346145	0.878556830797838
GEMIN2	-0.9170508853528849	3.534175093010898	0.8633450440926049	0.35987559568717875	0.878556830797838
BCL10	0.5067867369572455	5.7714571936479455	0.864094201023955	0.35994250229850044	0.878556830797838
RBX1	-0.42983821724681787	6.462298649618288	0.863752308553394	0.36003085275430324	0.878556830797838
HSD17B4	0.8221275200639581	4.100191832208002	0.8634004220607056	0.36003433860795075	0.878556830797838
TRBV7-5	0.9418714718405441	1.2583983030843402	0.8574432707187636	0.3600912263255588	0.878556830797838
NOMO2	0.7216703737580897	3.492707537829457	0.8629613883510111	0.36010637615692875	0.878556830797838
SUZ12	-0.6988414834573466	4.6293360029398745	0.8627147562430614	0.3603082312583997	0.8786491616348745
SUGT1P3	0.8404465809728286	2.2966808917874246	0.859378227049964	0.36043110708568227	0.8786491616348745
NHP2	-0.6217597337338905	5.059624976279165	0.8621332540271616	0.3604820843191726	0.8786491616348745
HMGN2	-0.25312281495766864	8.53567194877631	0.8619902427525956	0.3605048750569666	0.8786491616348745
EFCAB14	0.2985720598597255	7.824485371219874	0.8618487947448241	0.36054554070191436	0.8786491616348745
AC096558.2	-1.1387324352678527	3.092634730669797	0.8586367059948412	0.36107780490026276	0.8794173242404114
PMS2P4	-0.987992545354678	2.38759170311951	0.8539637726329558	0.3611784452401947	0.8794173242404114
PPP1CA	-0.23104212976646818	8.661577834778576	0.8594331869425368	0.361208380882714	0.8794173242404114
SF3A1	0.4777241100170287	6.248367827063696	0.8594441933102135	0.36121683695866913	0.8794173242404114
BUD23	-0.4831014658187823	6.637068059984472	0.8592672978106654	0.3612624195769736	0.8794173242404114
GGA2	-0.4293769163844341	6.798587003617712	0.8588640893444763	0.361373118849145	0.8794912254427725
SLC35F2	0.6320775873620794	6.31324651990871	0.8580052847035191	0.3616131426757636	0.8795604596195269
DIRC2	1.0129701543565577	4.118094886387831	0.8576760926659379	0.36165548743659803	0.8795604596195269
UEVLD	0.8650502975217853	3.789555651693874	0.8565829851785082	0.36177061866942006	0.8795604596195269
ABCB10	0.9236397592556128	4.797531966227638	0.8571578903187651	0.361810161305657	0.8795604596195269
TXNDC16	0.9412373719794007	2.7876650444840325	0.8553933727768631	0.36193193666881973	0.8795604596195269
KNSTRN	0.9415887291371288	2.037815216858008	0.8512790845298084	0.3619330333934281	0.8795604596195269
COG1	-0.7981802133289714	5.142951478049861	0.8564351358623229	0.3620515392675001	0.8795604596195269
GSTK1	0.23235993597176152	8.657507761332228	0.8559784191976137	0.36216172603455554	0.8795604596195269
RPS7	0.2813294098223932	7.641651791813727	0.8556876971111401	0.3622452157804479	0.8795604596195269
TLK2	-0.6370406256129977	4.983056722526901	0.8556607193138078	0.362258012526709	0.8795604596195269
MFSD11	0.5892717989299288	5.862807414591452	0.8555841555441498	0.36228538525846776	0.8795604596195269
IPO5	0.5955986263194257	5.80520503846677	0.855086085743125	0.36242372780832144	0.8797012302256529
RPS6KA5	-0.6099541958767815	6.220987232906609	0.8547784715364536	0.362506628168931	0.8797073949379932
VPS72	0.5940103070841471	5.424439524123004	0.8541736530866262	0.3626776314711807	0.8798342641488586
THOC2	0.3292007820983899	7.724953857551671	0.8539713336840076	0.3627196523343198	0.8798342641488586
MAPK9	0.8104077212063744	4.471983280365764	0.8527147872855063	0.36306116024769175	0.8804675501177407
B4GALT7	0.7994471699809547	3.3776365283185332	0.8512708907409309	0.3633016495913012	0.8806662058342939
MIF4GD	-0.6897774503895785	5.545036844519548	0.85191312797107	0.36330397237121326	0.8806662058342939
CLASRP	-0.7395591495185552	2.739433514307883	0.8492713354539702	0.3636346031124915	0.8809870500358568
FUT8	0.7584095295680991	5.120163763240317	0.8504561144879292	0.3637056797207747	0.8809870500358568
ZFYVE28	0.7516545513113176	4.826873869234443	0.8500646529699066	0.36381188036472545	0.8809870500358568
AAAS	-0.6772575920999884	5.180680519666895	0.8500031490403848	0.3638360715181932	0.8809870500358568
AC091390.3	-0.8510503116009773	0.9497690031164066	0.8421547563911183	0.3638758381847119	0.8809870500358568
FYCO1	0.537817392195524	5.937090527476745	0.849490854703008	0.3639767888857175	0.8809870500358568
TRAV12-2	-0.9566203017429933	3.413468900036051	0.8487793601767368	0.36399967363772545	0.8809870500358568
CATSPER2	-1.104835480402585	3.6529524012147334	0.8479898292628169	0.36422664116505143	0.8813415209623824
TMCO3	-0.8839388553702998	3.710770991517156	0.8473385795655165	0.3644779661473544	0.8817547614176992
PGM3	0.8488003608336095	4.24017097754436	0.8468922018531565	0.3646035991807448	0.8818638091541346
IMMP1L	-0.7356753589554101	3.3995494249435794	0.8456402153204162	0.36487977147944983	0.8821437489265703
PTEN	0.41009189177944	7.729355133435275	0.8462091708403248	0.3648805056307217	0.8821437489265703
CCT5	-0.38051644086484127	6.979277068196618	0.8453402354209927	0.36512708276797357	0.8824356752145815
APBB1IP	-0.2975601206989056	7.513939523181897	0.8452043149621988	0.36516247453384987	0.8824356752145815
MRPL45	1.1223856922911555	4.618763741649617	0.8439149459170177	0.3654884404753186	0.8828427484938858
SEPHS2	-0.7899593773963064	5.49608610566831	0.8439129541430578	0.36553689149063406	0.8828427484938858
CCDC138	-0.826642148719518	2.5238635600835635	0.840423811656879	0.36592937221543353	0.8828427484938858
F5	0.9851002245244299	3.537758231671014	0.8407038198767538	0.36621754902122505	0.8828427484938858
NIPAL3	0.32674740188923457	7.776351127923755	0.841258532419357	0.36626724787110654	0.8828427484938858
TRAJ32	0.8643165558250382	3.3125602075905456	0.8384317971530524	0.3663561696368616	0.8828427484938858
LINC01128	0.7257830082570217	5.419948008285835	0.8409633167914475	0.3663614255384626	0.8828427484938858
CENPE	0.89414544054142	3.3015962346354746	0.8399484297447103	0.3664535603907789	0.8828427484938858
SLC4A2	0.8015753207327938	2.5059058667401604	0.8384867217881515	0.3665106593032815	0.8828427484938858
EIF1B-AS1	-1.0399491827498548	2.256371393631448	0.837510876762449	0.36651775199870473	0.8828427484938858
LIG3	0.81126884884624	3.991127822691517	0.840036754130581	0.3665267824698685	0.8828427484938858
NUCB1	0.6106261155008348	5.893849187419441	0.8403648300969636	0.36653107681021346	0.8828427484938858
PHF23	-0.8951270406504954	3.0794615703589256	0.8393167898843826	0.3665396365040733	0.8828427484938858
AHCTF1	0.5231484607457544	5.248871227772897	0.8401456636239841	0.366582448633748	0.8828427484938858
CHCHD7	-0.5585870744174429	6.147304360135615	0.8400792625099146	0.3666102648446855	0.8828427484938858
AL133243.3	-0.8176908418870076	3.909641158733666	0.8397923682817645	0.36662127840076775	0.8828427484938858
DIP2B	-0.6164566798093444	5.539198060833692	0.8387682575112463	0.36697941744145746	0.8829163109435737
ALG5	0.49646545551042975	5.669131297498949	0.8383596969005567	0.3670965546866979	0.8829163109435737
NRF1	0.6926165435082478	5.729574822556689	0.8380238357890707	0.36719089392986515	0.8829163109435737
SARNP	1.0198258293615303	4.607672849970877	0.8378652289901667	0.3672129639038034	0.8829163109435737
CCNH	-0.28199359790495987	8.702123039260922	0.8378635991020242	0.3672213645194806	0.8829163109435737
REV3L	0.5205365139767287	6.442316172128281	0.8378517511775102	0.3672351526564046	0.8829163109435737
ZFHX2-AS1	0.7201041564853621	3.5097138178066687	0.8370203409350675	0.3673373353544457	0.8829163109435737
B4GALT1	-0.29096720412585514	7.810622222073749	0.836958716163486	0.36747921624625735	0.8829163109435737
AC245014.3	-0.8011888290575934	1.60114642239986	0.8328140576647014	0.3674929441711561	0.8829163109435737
B3GAT3	0.6097916700761671	5.332550016296465	0.8368935680608501	0.36751122582785223	0.8829163109435737
CNOT11	0.6711778561446753	5.06060923814011	0.8366418019956425	0.3675793249657655	0.8829163109435737
TSPAN3	0.6766403072405462	5.627528139401801	0.8360302194517558	0.36775426162778635	0.8829163109435737
JPT1	-0.4882851590821771	6.410364555301635	0.8351074727352467	0.3680102136548423	0.8829163109435737
ATRAID	-0.4279832358623244	7.586831261683761	0.8349718695391751	0.368041522459711	0.8829163109435737
CCDC7	-0.8806102086949384	5.290750598572616	0.8349866210117143	0.368050252942539	0.8829163109435737
MBP	0.34804383935719574	7.398469654609074	0.8341399401692203	0.3682781955846328	0.8829163109435737
SPOUT1	-0.7433240515432805	4.785204056761787	0.8341010493133251	0.36828865185631654	0.8829163109435737
SPG7	0.40836510662819253	6.421352605529403	0.8339351527699209	0.3683422074560987	0.8829163109435737
NBPF14	0.6235416820789805	4.332032289387945	0.8334637480287975	0.36844640215205093	0.8829163109435737
PHF3	-0.36688116753926586	7.073504952927615	0.8335485062060418	0.3684474147467598	0.8829163109435737
CASP8AP2	-0.6878880725648878	5.536033622146478	0.8335374581341881	0.3684613512971583	0.8829163109435737
SSU72	-0.3283585058467017	7.36349281010389	0.8333033378331248	0.36851558064865453	0.8829163109435737
EIF4B	-0.26304449496429283	9.164601148409435	0.8331401462513555	0.3685561320790207	0.8829163109435737
PDAP1	-0.6803942382992487	3.9269730492963055	0.8328792488007376	0.3685875163069454	0.8829163109435737
VPS26C	0.4152356834269345	6.782663320471348	0.8326701746745223	0.3686985433942067	0.882989051528414
IDH3B	-0.40676493870177166	7.581244542537647	0.8322226965438702	0.3688203975924883	0.8830876842618044
LDOC1	-0.9130055543345718	3.235870714003485	0.8309302693136408	0.3689954781950123	0.8831707195079471
ARHGAP30	-0.31871492327188483	7.213684769621373	0.8315401736474731	0.3690164310796885	0.8831707195079471
JARID2	-0.5918847433209766	4.728722577008539	0.8310267927053518	0.3691659487346922	0.8832268317857538
STRN	0.818824348626368	3.815373875924555	0.8306140923193778	0.3692012407282004	0.8832268317857538
CPEB4	-0.7976615489745756	4.464787712571413	0.8302497180539617	0.3693726695075109	0.8834438743934284
AC116348.3	-1.1237253145838155	1.337126708226345	0.8232883981303986	0.36945347960900876	0.8834441330886453
GIMAP7	-0.34695251194179294	8.626351798782899	0.8284038889682778	0.36990390743948	0.8843280355405083
R3HCC1L	-0.6966125857106337	5.468030255820437	0.8281047413022816	0.37000567421673436	0.8843337936004427
UBA2	0.5583283412116714	5.9561698359844994	0.8276499810877808	0.37013243190357836	0.8843337936004427
ZNF234	1.024528953560522	3.9858130035528867	0.8269531910185847	0.3702579159776713	0.8843337936004427
LINC00299	-0.7910209465308493	3.9680778150922182	0.8257219201527616	0.37062229830049453	0.8843337936004427
MAGED2	-0.46607016049565086	6.825814224096197	0.8258680719257572	0.37063485833948906	0.8843337936004427
ANKLE2	0.52860425209698	6.026063090344683	0.8255872393984794	0.37072103442836035	0.8843337936004427
BHLHE40-AS1	-0.9015284958447849	3.816103623865935	0.825204501671844	0.37074539011866803	0.8843337936004427
AC114760.2	0.4922889637373484	6.194835526239557	0.8253883769891899	0.37077603975858375	0.8843337936004427
UBE2N	0.30066925822926277	7.868325298581231	0.8253188224702982	0.37078619392584233	0.8843337936004427
HEXA	-0.5699529285332835	5.976985575456549	0.825032810831507	0.3708804618205437	0.8843337936004427
ETFA	0.5468424335217907	6.777987700206472	0.8249866861980782	0.37088732970127236	0.8843337936004427
DSE	-0.684820646897097	5.064660783685527	0.8247783335442983	0.3709451414673164	0.8843337936004427
PPCS	-0.44783140039571157	6.762412048156393	0.8247444767829945	0.37095649769007333	0.8843337936004427
PANK3	-0.6625210000447939	5.26388380311365	0.8235869532395758	0.3712967193530906	0.8846163795155955
RPL36AL	-0.2606367708214101	8.118584749045203	0.823370347569638	0.37134316174872783	0.8846163795155955
UHRF2	0.3943305868183531	6.986524889826087	0.8229493472471741	0.3714687339666377	0.8846163795155955
RPS3A	0.23895091575598215	8.848116178537014	0.8228180052875333	0.37150021289318325	0.8846163795155955
MYO7A	-0.9312855834321816	4.59920180761352	0.8227856983368275	0.3715085864638977	0.8846163795155955
EHMT1	0.4324143229075597	6.391080489499807	0.8225315453605822	0.37159320733259715	0.8846163795155955
SLC39A6	0.6925667707023453	5.293679082686143	0.8221679071967053	0.37170271128371635	0.8846163795155955
TAPBPL	-0.4979375018948072	6.505929626241563	0.8218533708737078	0.37178650619115927	0.8846163795155955
USP14	-0.6271314370278648	6.419486497686497	0.8218058819797334	0.37180231681294007	0.8846163795155955
GOT1	-0.7766367158105562	4.919029919235954	0.8209917683680744	0.37203840624719187	0.8849670776751418
MED13	0.5744704008791566	6.97328959350475	0.8207164000929322	0.37211139659620696	0.8849670776751418
SNTB2	0.6142510584251709	5.69135500934528	0.8201429993155737	0.3722825932471555	0.8851431221292628
ZDBF2	0.6244745536534104	5.428582291565043	0.8196410109727388	0.37242915361364837	0.8851431221292628
AC005332.5	-0.8821046753158674	1.0112012182122068	0.8125767799962815	0.37247041068898545	0.8851431221292628
RBM26	-0.43414362055527783	6.448115887791107	0.8192841196648177	0.3725264416833588	0.8851431221292628
RIMKLB	0.9160048449464745	4.197735195037596	0.8186473868347457	0.372608420962772	0.8851431221292628
DNAJC4	0.7625435990129585	4.468042082084227	0.8178329000331983	0.37293093755280515	0.8851431221292628
WTAP	0.33347383870911973	7.8557458231260435	0.8173616170578037	0.37307209129075114	0.8851431221292628
ACSL3	0.5858587514999685	6.009138843931421	0.8172670066905178	0.3731106509766986	0.8851431221292628
BAZ2B	0.49336640952544353	6.782214394890076	0.8171907921732022	0.3731273708900529	0.8851431221292628
AL135999.1	-0.8505610273438425	0.6570212306111136	0.8083277259365639	0.37316310828772814	0.8851431221292628
FTSJ3	0.6749301737487451	6.057780012990233	0.8170684557617048	0.37316747912438253	0.8851431221292628
AGO1	-0.6445879888769426	6.3375268793368855	0.8168181948073604	0.3732381441675887	0.8851431221292628
BUD13	-0.9072315090502753	3.067543208710533	0.8157519740428816	0.37324682289376765	0.8851431221292628
CASC19	0.7599767782694571	3.3654413376392247	0.8158288087281779	0.3733174198292506	0.8851431221292628
UBE2F	-0.8530473859080772	4.109321830766233	0.8157708774027309	0.37349961326480496	0.8852721627770626
NUTF2	-0.6215381495726283	5.739381784521111	0.8148478972826081	0.37381216858614397	0.8852721627770626
AC027097.1	-0.8346120709841343	2.734797373323522	0.8132136668173489	0.3738212118071782	0.8852721627770626
VDAC2	-0.33909018349496495	7.101586512881839	0.8146759576920584	0.37385228656117164	0.8852721627770626
NUBPL	1.1844842548374577	3.761172952362148	0.8125430886349124	0.37399451672310835	0.8852721627770626
AC060780.1	-1.0255853988916566	4.095638685036971	0.813444631817155	0.3741552157187533	0.8852721627770626
TMA7	-0.3485480781045503	6.618334717350839	0.8131655915837395	0.3742925067273104	0.8852721627770626
DPF2	-0.43845493443847994	6.403712327273479	0.8130038883811096	0.3743412321110521	0.8852721627770626
GPBP1L1	-0.478250241094659	5.890529445187528	0.8129819566797434	0.3743520037957917	0.8852721627770626
BCAS3	-0.6893146100156979	4.921817556692714	0.812967439846296	0.3743548200405654	0.8852721627770626
CARD11	0.4791941473685225	6.220447525928474	0.8129429514526149	0.37435974668054794	0.8852721627770626
SIPA1	0.5371322756410241	5.145010732002032	0.8128783961144062	0.3743819754210824	0.8852721627770626
CHIC1	-0.7987805258096387	4.529426319660427	0.8125344854859495	0.37442314000710697	0.8852721627770626
HEATR1	-0.7728004122826573	5.05826581229913	0.8122189474591011	0.37457303322351654	0.885386415474601
ZSCAN12	-1.4354834902293439	3.8889065134937213	0.8111401228657245	0.3747108885644186	0.885386415474601
LYSMD2	-0.6164810410534886	5.422753008649701	0.8117387493034282	0.37471410093119817	0.885386415474601
CDS2	-0.29090241186957255	7.536239859439241	0.8111023075519633	0.3748861754723033	0.8854664972066392
SCAMP3	0.5151574959626508	6.503621146063293	0.8106256408010949	0.37503095191515723	0.8854664972066392
MTRNR2L1	0.40939494879326305	-0.3491425357958005	0.8002000357273846	0.3750609457351032	0.8854664972066392
IL18BP	0.65199540061305	4.8620720633968375	0.8104909791677533	0.37507153992392306	0.8854664972066392
AC010186.3	-0.8240835913621151	2.5228490431705506	0.806737459531338	0.3752376892973891	0.8854835014866521
WASH3P	0.6273374159578007	1.1820486731938975	0.8042669814210702	0.37524051917389045	0.8854835014866521
UPF3A	-0.6594442604616566	5.531988182899596	0.8092813709954221	0.3754290063686908	0.8857373561892367
NBEAL1	-0.7794029215488869	4.6375777292866935	0.8087379674185714	0.37557688375286447	0.8857931923317396
AXL	1.0143945277805588	4.208409779808682	0.8082353678577728	0.37565486964412176	0.8857931923317396
MAP4K5	0.6470531541505844	5.649366366976863	0.8083001675306686	0.3756954226725374	0.8857931923317396
SLC25A1	0.7822920776252467	5.052705408956597	0.8076614645406097	0.3758975496017013	0.8860176820534404
NELFA	-0.8811674842529693	3.920861104306422	0.8070531631060216	0.37600482863405227	0.8860176820534404
SP140L	0.4266312367808569	6.803268217444682	0.8069468106785509	0.37610056177341444	0.8860176820534404
NAA60	0.7690425374146287	4.362298620728935	0.8068400248617416	0.37611438462613844	0.8860176820534404
EIF3A	-0.25474635642959903	7.908263628312793	0.8065695038982857	0.3762053073739836	0.88604120047827
SLC44A1	-0.9436252022916803	5.35820184234396	0.8059743756022003	0.37639004902077255	0.8862342469102291
PPHLN1	0.38340634167971466	6.828097945711285	0.8057530773668907	0.37644918682128126	0.8862342469102291
RMDN3	0.6250943782468363	5.897423817285275	0.8053268941780172	0.37658038866636845	0.8862893045718878
CDC34	0.8252130309471591	4.788666359968402	0.8050327182505699	0.3766513791151568	0.8862893045718878
ABHD4	0.8751886319537518	4.415739807485865	0.8047840147001214	0.376715459411071	0.8862893045718878
RHOT2	0.64630979346598	6.681703500298673	0.8040797481014551	0.3769397273396876	0.8864323398327626
IL12RB2	0.6880099726180404	5.966258204138751	0.803682790833049	0.3770604037160519	0.8864323398327626
NDUFAF4	0.7117542633325761	4.0365386681539	0.8033158910010528	0.37709716348441624	0.8864323398327626
ARID3B	0.729896408611124	3.8448956972806374	0.8031327671586963	0.37714751675224456	0.8864323398327626
ZNF518A	-0.6374435608666452	5.601420753942113	0.8031924857580323	0.3772079330195859	0.8864323398327626
AC241952.1	-0.747230937486181	4.606232323875709	0.802626715134691	0.37735622731988316	0.8864323398327626
SLBP	-0.3344282939608204	7.509542227074419	0.8025697024975789	0.3773772114234737	0.8864323398327626
TTC5	-0.6912451303399516	5.403847558218043	0.8024565069410025	0.377424055536723	0.8864323398327626
ZWILCH	0.8700737964675802	5.01696836413099	0.8007339990427426	0.37791990388915764	0.8869325502289372
SAFB2	-0.3492599247990795	6.874116837997559	0.8006548400259118	0.3779433281736806	0.8869325502289372
RAD17	-0.7688262099048554	5.429491968159429	0.8006755329546351	0.3779448550782718	0.8869325502289372
PCBP1	0.6254425729556209	5.425964186465086	0.8005853283530932	0.37797267403508206	0.8869325502289372
ARHGEF7	0.45590880824336155	6.608036450858215	0.800322799487252	0.378042137514225	0.8869325502289372
AC068790.5	-1.1376073102035362	2.8895936807758	0.7984135046292141	0.3781962116667421	0.8871039059601085
CD52	-0.17856291558636483	9.889661340770182	0.7988501921915195	0.3784665253867212	0.8875477835065203
FAM111A-DT	-0.9920418947453031	2.8784740421913724	0.7966499305927022	0.3786409834882887	0.8876012613880521
FXR1	0.57913639810229	6.034878117790164	0.7981886048187309	0.37867555543022036	0.8876012613880521
UCKL1	0.7434292812675043	5.571201224648984	0.7980000981607788	0.3787325743987934	0.8876012613880521
TANC2	0.8447618088724255	4.160654646405977	0.7964829906520895	0.3790854907230561	0.8882381992605511
AFDN	-0.878346683050425	2.996554296582638	0.7952692211280469	0.3792140871513362	0.8883493712916065
RBM10	0.6738986997984563	5.548209163179572	0.7945676482715547	0.3797472974141656	0.8890778984586061
EARS2	-0.9492464696608989	3.7807991935840723	0.7940980512833312	0.37976627291006926	0.8890778984586061
RRP8	-0.5505763394288035	5.172468015839119	0.7940693548003163	0.3798965303565286	0.8890778984586061
SRI	-0.428505895837226	7.444277646868347	0.7935050434287051	0.38005137229828845	0.8890778984586061
ARMT1	-0.8083975647699697	4.007675248895814	0.7932560381306761	0.3800790628057975	0.8890778984586061
TRAK2	0.5743839815492827	6.1065549450391625	0.7930167671076952	0.38020371794855234	0.8890778984586061
AC023389.2	1.1993361597907657	3.3932460928382806	0.7918676334006407	0.38035811202547243	0.8890778984586061
DICER1	-0.6774448415941386	5.365675973765385	0.7917834077950274	0.38057438720211967	0.8890778984586061
KNOP1	-0.8572439251584963	2.5922557691234527	0.7897872050724865	0.3805912809901759	0.8890778984586061
FAM117A	0.669499777536357	4.7068870903340025	0.7914659029098675	0.38065935009584073	0.8890778984586061
DHDDS	-0.9508365751812926	4.143723219762037	0.7912169765829379	0.38066216917413587	0.8890778984586061
PIGA	-0.7847825912718583	4.388976592845827	0.7912143579327553	0.38066290321193874	0.8890778984586061
METTL5	-0.6698462852124509	5.162235009613682	0.7913737837381736	0.3806945356660105	0.8890778984586061
HIVEP1	-0.6928762558004493	4.481549969472715	0.7912067819901698	0.3807284752255714	0.8890778984586061
ZBTB32	1.1049163796393917	2.7928752370986727	0.7898362068864547	0.38074332584031656	0.8890778984586061
FUT4	-1.0894052399970722	1.7316158868361162	0.7859393582475211	0.380927187896985	0.8891269283705879
KIF5C	-0.7480016595463084	4.727252100044197	0.7897663861737692	0.3811665223951376	0.8891269283705879
AC008083.2	-0.8546741783693095	2.6708360463936374	0.7880181042415028	0.3812430037757115	0.8891269283705879
AC006441.1	0.9991421537199687	4.540969206508778	0.7891834074179762	0.38124552261172673	0.8891269283705879
ATP7A	0.8762131432186471	5.35469160655096	0.7892560737572704	0.38132381394639003	0.8891269283705879
AF131215.6	-0.8178482485912493	1.5751505351930086	0.7850658637995043	0.38134141369874996	0.8891269283705879
FNDC3B	0.8893711950140276	4.896843645247768	0.7891717129890594	0.38134147562175025	0.8891269283705879
KHNYN	-0.7670343146180266	4.446679273896082	0.7888959101768923	0.3814140911325734	0.8891269283705879
CEP162	-0.6362422566146996	4.08288210203328	0.7878656763984568	0.38169775136082273	0.8893120666573441
SLC38A7	0.9532779535570274	2.575473318965512	0.786261349985375	0.38172889928732123	0.8893120666573441
COQ8A	0.7976003992216997	4.757190355157635	0.7878419259190614	0.38173722492215767	0.8893120666573441
PHF14	-0.6707913757385834	4.613007610433163	0.7873641795184959	0.3818732378608469	0.8894396457154663
BCL9	0.8600922414719603	2.6374650450429646	0.7840688329141009	0.3820171758756751	0.8895856252522899
PBRM1	0.3383419790998313	7.496929019909544	0.786386824477978	0.3821689664781235	0.8897498247630833
CLIC3	0.7968605218266183	4.1359851499757045	0.7844751181355537	0.38270764629783993	0.8901165204093823
ZSWIM4	0.8062986566478545	1.670405717044498	0.7802782179435837	0.3827459355460443	0.8901165204093823
VDR	-0.9715382393809716	3.8895259592778886	0.7837260221115318	0.3828330884594858	0.8901165204093823
MPLKIP	-0.6363336152381226	5.06445262383291	0.7840473424266037	0.3828809122432164	0.8901165204093823
CDR2	0.5605310905999541	5.8553760032781	0.7839781129813269	0.38290002436921844	0.8901165204093823
TRAJ44	-0.6867401240573289	1.2328816349465193	0.7784931593161484	0.3829297101554002	0.8901165204093823
SLA2	0.5282824085501812	6.861503876195942	0.7838392634758692	0.38293471184488215	0.8901165204093823
PALB2	0.8615699648847581	2.140184964992369	0.7794316287365551	0.38312456754306967	0.8901165204093823
GMEB1	-1.0484076215343017	4.082672048728396	0.7826075373095889	0.3831285017570468	0.8901165204093823
PIM3	0.6209540548687645	5.835505648361781	0.7831785714920776	0.38313958565534023	0.8901165204093823
PPP1R11	0.32747243389863206	6.74652894791688	0.7820096148767848	0.38348414883567594	0.8907279816049533
AP003108.4	0.9909519278394059	2.527206833020713	0.7785974032207793	0.3837623556484363	0.8910712912458886
TWISTNB	-0.5912168322934105	5.462569879038755	0.7806446428218565	0.3839018887651223	0.8910712912458886
UBR2	0.424446188065165	7.361376612758707	0.7803140488965529	0.38399042445606035	0.8910712912458886
ADHFE1	0.696852195762515	5.5327174985186565	0.7801784343093627	0.38401009139775266	0.8910712912458886
DAXX	-0.6763018650792652	5.544576575771617	0.7801919978733037	0.38403894693506	0.8910712912458886
NDFIP2	0.6950910824943479	5.955767072278578	0.7795393489070291	0.3842325932707884	0.8913316801303921
PHBP19	-1.0198368952900747	2.8281852383940516	0.7771778941489409	0.38446130609670204	0.8913972075852529
FAM86DP	-0.8545111963780038	1.9852842419571057	0.7751776303163527	0.3845298493283088	0.8913972075852529
RBMXP2	-0.4234430867881963	-0.8880174464693128	0.7683840733792695	0.3847473242169487	0.8913972075852529
RARS	-0.5645068839419537	5.89510023401542	0.7773540495998262	0.384892517963633	0.8913972075852529
SNX5	-0.4765365190537413	6.789870957345128	0.777323674860694	0.38489468053597453	0.8913972075852529
TP53	-0.6812392647846826	3.7183734934244375	0.7770315388859549	0.3849074917509594	0.8913972075852529
DOPEY1	-0.7620813129961144	5.02489362228384	0.7773023956609234	0.384907871045409	0.8913972075852529
ATP9B	0.4943981412894745	6.067407189093799	0.7772802245941752	0.3849122682246725	0.8913972075852529
SEPSECS-AS1	-0.9408762850896673	2.667424312340866	0.7749078853539002	0.38507503705646684	0.8914717221398702
BICD1	0.8541936746721592	3.2069208946054757	0.7757212863865268	0.3851105116866791	0.8914717221398702
ACTR1A	-0.4525593966220191	6.226541440455686	0.7763636070078467	0.3851887499517298	0.8914717221398702
INTS11	-0.6429658635628951	5.611042815029859	0.7760314133669719	0.3852934227727848	0.8915254912478704
CRELD2	0.6614956224280722	5.761584888833231	0.7755992921462754	0.3854226587270829	0.8916360619368928
NAMPT	0.26658085699423806	8.1502315740947	0.7751664916815173	0.3855407220037266	0.8916687634995077
ATP2B4	0.2701419199159778	8.396442624183978	0.7747503003598587	0.38566553323207253	0.8916687634995077
NOP9	0.8498984705843768	2.5189023332100464	0.7728017286525293	0.38568115421304183	0.8916687634995077
ACP6	0.56674674562762	5.3614040336197615	0.7740985780923216	0.38587861736116424	0.891676507638335
FAHD1	-1.0168573318460314	3.6652999429176623	0.7734179668593308	0.38597240172088865	0.891676507638335
DCAF1	0.6088996806536167	6.623703595607407	0.7736810334241051	0.3859983258571906	0.891676507638335
STAM2	-0.7233326645006712	5.680994397900503	0.773663122970111	0.3860103196947172	0.891676507638335
ZNF83	-0.3787697879888626	7.159814198946883	0.773188548000898	0.38614383515431905	0.891796743340576
COG8-1	0.8790114715071101	2.9920162420423027	0.771460252385751	0.3862431004308109	0.8918086332825583
BAP1	0.655500930639436	6.19844627027521	0.7726557459031607	0.3863119155043292	0.8918086332825583
RPE	0.5993594107064419	5.696456792043291	0.7721668213588782	0.38646312026679364	0.8918787791086458
GALNT11	0.5533264164168259	5.359119841688684	0.7713345095801573	0.3867176227723046	0.8918787791086458
STRADA	-0.752999430080753	5.136442850416405	0.7713166498881909	0.38672207749762044	0.8918787791086458
JKAMP	0.5301225546008485	7.135594406993021	0.7710929523729608	0.3867803879272971	0.8918787791086458
RFTN1	0.5001221855812714	6.283776108922212	0.7708454117736541	0.38686110176081934	0.8918787791086458
GTPBP8	-0.6585377022715855	4.7320699581491175	0.770627387986877	0.3869263353648379	0.8918787791086458
WSB1	0.28109742157913475	8.261136672483985	0.7697803291060995	0.3871756758215329	0.8918787791086458
NRIP1	0.8043888523283622	4.648585437063627	0.7694127188789451	0.387287006238762	0.8918787791086458
MOB4	-0.609274413808762	4.909704500876304	0.7693889392912847	0.38729436213242796	0.8918787791086458
SDHAF2	-0.531637806002927	5.55470370351785	0.7689701606299949	0.3874376146811449	0.8918787791086458
SPDYE2B	0.7359373580465092	2.7310894142403894	0.7669213880286982	0.38750254986692956	0.8918787791086458
FBXW2	0.4918501508373906	6.473123829631706	0.7683944692997573	0.38760663676984575	0.8918787791086458
VIPAS39	0.9318573701795644	3.0313469391710623	0.7674624270672166	0.387630472288637	0.8918787791086458
THBS3	-1.2530878338719325	2.7756106271685765	0.766117297167107	0.387871168395889	0.8918787791086458
HEXIM1	-0.5211384308240794	5.820411679920729	0.766898328832621	0.38806821004851244	0.8918787791086458
CD151	0.8305926102953722	2.433740878170962	0.7632326991189355	0.38813511589866656	0.8918787791086458
RPS15A	0.3194639282310768	7.1208883977564525	0.76659829718255	0.38815061581752175	0.8918787791086458
NKG7	0.47053465284565654	6.484085707239022	0.766366362648551	0.38822614626822727	0.8918787791086458
ADCY9	0.9305430843276986	2.4757199766073255	0.7636493388759378	0.3882345663624962	0.8918787791086458
PDIK1L	-0.9297990993357869	3.559428583189775	0.7656858998739988	0.3883134394453073	0.8918787791086458
STAT5A	0.4965355305534128	6.324643432332284	0.7660342375317032	0.38832864510843323	0.8918787791086458
ABCC10	0.7867266057624784	4.916169803918904	0.7653529637393228	0.38853652981054554	0.8918787791086458
TUBB	0.49528207570390637	7.0263737031632445	0.7646810760107866	0.3887375744046174	0.8918787791086458
STIP1	0.5208583043134921	6.43943525380936	0.7646487418316662	0.38875288265108165	0.8918787791086458
KCTD2	1.0455335307968865	3.990380392028538	0.7642804503280618	0.38880430047715675	0.8918787791086458
PPM1A	-0.5429929970305497	5.091716478160038	0.7644788958744256	0.38881011523677544	0.8918787791086458
MT-TA	-0.6403444651701882	2.1816553627198334	0.7619532404442316	0.3889420379876045	0.8918787791086458
NKRF	-0.8830512989646777	3.9092748763186367	0.7634659474452592	0.3890526323569007	0.8918787791086458
AC004967.1	0.638894427428232	2.8206362879697213	0.7622657734760057	0.38909803857447467	0.8918787791086458
STARD7	0.3631605098026703	6.777975659535116	0.7634320032263562	0.38912254934933277	0.8918787791086458
ARL6IP5	-0.22042187977265465	9.39925238060717	0.7633930109423798	0.3891261168743836	0.8918787791086458
MICU1	-0.7226061573655155	4.252162012753534	0.7630895441756995	0.3891914797242253	0.8918787791086458
AC008438.1	-0.8540966304574236	1.5830636110377017	0.758298908476211	0.3892492704555477	0.8918787791086458
SF3B4	0.6009471833134222	4.5811873519938775	0.7625551601409524	0.38938876942612477	0.8918787791086458
AC023818.1	-0.9140906626636306	3.5589546870899715	0.7621660784345563	0.3893956005647855	0.8918787791086458
BRCC3	-0.6164055556556631	5.170366426041526	0.7624969569403302	0.3894179427784773	0.8918787791086458
ELAVL1	-0.575650203663449	5.472882043735354	0.7623521347218146	0.38946081311670244	0.8918787791086458
PCDH12	-0.8029481463411197	0.5011971615477175	0.7540718181458627	0.3895761124647117	0.8918787791086458
MARCH2	-0.7116035127892834	4.5811719966599584	0.7619394792031142	0.38957838905113773	0.8918787791086458
SNX29	0.7454178188750675	4.796162103387408	0.7618732174387809	0.38960254042677755	0.8918787791086458
C1orf112	-0.7824656397041457	1.4760234079696875	0.7558979494532516	0.38969553796766265	0.8918787791086458
ZFYVE27	0.7695432338878733	5.5329785148886765	0.7608886327034955	0.3899109330993936	0.8918787791086458
MCCC2	0.5901138620901933	5.982981448675458	0.7608259523550053	0.38992855919980984	0.8918787791086458
CREB3	0.636055395313385	5.765969461817561	0.760390597588336	0.3900638175710177	0.8918787791086458
TDG	-0.5300798917398672	5.574563486146948	0.7603540597593148	0.3900771027463349	0.8918787791086458
GM2A	0.8504505656853485	1.8154828318535834	0.7558881652631984	0.3903780548407664	0.8918787791086458
HSPD1	-0.3114703518338141	7.399433867844401	0.7593072845727595	0.3903876234874948	0.8918787791086458
DLG3	-0.9077409164922182	3.4595011994918	0.7586588312698468	0.3903981424775139	0.8918787791086458
SEC23IP	0.6681662299625859	5.804867080931014	0.759249810001955	0.39041503365715113	0.8918787791086458
ERO1A	0.3958548548420389	7.835884632709234	0.7592076817761461	0.3904159230372367	0.8918787791086458
VPS53	0.5732886790717379	6.2475927130975535	0.7585300256086063	0.39063444375069667	0.8921218479562841
JAK2	0.7840126297076381	4.984574061865758	0.7583318461890044	0.3906853146160981	0.8921218479562841
AC078795.1	-0.951011095050778	3.1649815682470197	0.755537381856634	0.3908284720905816	0.8921947120619368
SF3B3	-0.44800219224756777	7.0465537066794015	0.7572474090995763	0.3910246892214164	0.8921947120619368
PIH1D1	0.41929231383341237	6.149583527523812	0.7566658471788207	0.3912108049000431	0.8921947120619368
COG5	0.4568076039984686	6.800904174418934	0.7565493839021947	0.39124227290249647	0.8921947120619368
NCK1	0.4285962455487139	6.551341053569101	0.7564435640847554	0.3912767242997285	0.8921947120619368
ANP32B	-0.4885096890409298	5.863923964897018	0.7557854832824991	0.3914855176293639	0.8921947120619368
ENOPH1	-0.6677935459367386	6.378526094674304	0.7557180401060158	0.3915031985777667	0.8921947120619368
CEP97	0.873466447381196	5.034568898188763	0.7555081873909618	0.39156827754956913	0.8921947120619368
DNMT3A	0.6164629476425972	4.030107159901174	0.7552750903342831	0.3915984375557585	0.8921947120619368
ALOX5AP	-0.24367437571470948	9.540011368761487	0.7552775897703817	0.39162766772147317	0.8921947120619368
FBXL4	-0.7752508291733449	4.521031871627325	0.7551450012910216	0.3916672486388004	0.8921947120619368
CORO7	0.582589762717896	4.600592348057997	0.7549557377848222	0.39173347020575233	0.8921947120619368
RMDN1	-0.5747071593654596	5.633175734936745	0.7546737935525671	0.39183135912861133	0.8921947120619368
DYNC1H1	-0.2532112069061416	7.9975033368107	0.754368494684205	0.39191181079194726	0.8921947120619368
PPIG	-0.32658682710595055	7.1837717673530905	0.7542896252532534	0.3919397433366085	0.8921947120619368
IL4R	0.5911228673175436	5.953147085714164	0.753736845962178	0.39211926789134244	0.8924178015813983
GPAT4	0.5590965135474067	5.660640688392609	0.7521927301240797	0.3926000716496909	0.8925089314533119
CDC42SE2	0.2767174423406951	10.122561248461945	0.7516056835858732	0.3927673108976253	0.8925089314533119
ISY1	-0.5479629063873868	5.0839545450848735	0.7516238064117653	0.39277771316889065	0.8925089314533119
TMC8	0.4562607771834081	6.558210586232368	0.7515649718622168	0.39279010732934416	0.8925089314533119
TRMT13	-0.6425219546836561	5.040846528275302	0.7515429447554618	0.3927994774500674	0.8925089314533119
RNF111	-0.6201866401033955	5.380157364808797	0.7511661578555302	0.39292133431485254	0.8925089314533119
RPL19	-0.1948281353764862	9.249318476999525	0.7510245092556076	0.39294814182920756	0.8925089314533119
SNORA33	-0.6756826137627764	1.5706885499365975	0.7465101927913719	0.39306046485295654	0.8925089314533119
SAYSD1	-0.7148199934525329	4.508260107047959	0.7506417991364307	0.3930696228096051	0.8925089314533119
RAB11FIP2	0.7996746509141502	3.9815136528180948	0.7505089938586347	0.3930728810136399	0.8925089314533119
CISD2	-0.42555157542104677	6.04513034457213	0.7501294024394132	0.39324049542450656	0.8925089314533119
LUC7L3	0.25814029191795546	8.145849702790494	0.7500155969375575	0.39326453116711346	0.8925089314533119
PSMD1	-0.4382687937716345	7.095405277925817	0.7499379419905716	0.3932926954905752	0.8925089314533119
ANXA7	0.2420387578074008	7.929844436932159	0.7498782898683511	0.3933075547486419	0.8925089314533119
NEB	-0.9411970438433349	3.4419664674104147	0.7490427779527451	0.3934255953817747	0.8925089314533119
CENPU	-0.9042441762571717	3.203380981556324	0.7475387142506681	0.393619611296388	0.8925089314533119
RBM14	0.5520346595636282	5.626060259828396	0.7488580763087994	0.3936387508012793	0.8925089314533119
GLMP	-0.8806841584839605	3.1627725346136626	0.7476567230035218	0.3937328196279528	0.8925089314533119
MTRNR2L12	0.574398424687392	2.5134374510047817	0.7461309836620608	0.3939881307946661	0.8925089314533119
GNAQ	0.6269894126865528	4.866970125127088	0.7475757285819128	0.39403597820150627	0.8925089314533119
RSBN1	-0.4003368658450816	6.212770117474359	0.7468066513952705	0.3942762725090635	0.8925089314533119
TGFBR3	0.4625184709324985	6.403027350742179	0.7464996337264324	0.39437172494639927	0.8925089314533119
KLHL8	-0.7095680126822699	3.8397101522342076	0.7457448444094744	0.394544867741328	0.8925089314533119
DNAJB9	-0.41279313030644826	7.693161386953142	0.7458343980913726	0.39457203639969807	0.8925089314533119
AL109811.3	-0.6886629851642879	4.302507103177272	0.7457450543196306	0.39458964277864095	0.8925089314533119
USP10	0.38831721156014926	7.25123735121209	0.7455257189214619	0.3946704925689932	0.8925089314533119
CCDC43	-0.710405723690164	4.817980089261764	0.7450541458460486	0.39482325693633735	0.8925089314533119
POLR1D	-0.6465139439305907	5.6402607922928425	0.7447078028801604	0.3949373989412177	0.8925089314533119
TRAV5	-0.6839400494648084	3.496482134953652	0.7433360566491033	0.39496829957085144	0.8925089314533119
RGS3	0.8011978740142655	4.178992639443084	0.7443220689396972	0.3950180965621821	0.8925089314533119
MAPK1IP1L	0.242507786852194	9.054869348048443	0.7441096910543757	0.3951093466516574	0.8925089314533119
SLC16A7	0.5846870965789225	5.582959679073714	0.743892846197597	0.39519231281396383	0.8925089314533119
PIP5K1C	0.8394153694266782	1.8090190215474202	0.740586200437977	0.39527985633376583	0.8925089314533119
ATG2B	-0.5981760156751831	5.2886558598801106	0.7435076579669083	0.39531252346204016	0.8925089314533119
TBC1D22B	-0.8005228892452027	3.0637279262088106	0.7422664274518697	0.39533880486781225	0.8925089314533119
NSDHL	-0.8791885678287252	3.7010772287906213	0.742397162807247	0.3955542750799711	0.8925089314533119
GRIPAP1	0.5675349931871051	5.616385631028871	0.7426901857518122	0.3955702397559169	0.8925089314533119
TBCC	-0.27115264198605504	7.808785210239356	0.7424870354049069	0.39562229120182213	0.8925089314533119
KDELC2	0.7578023728470701	4.4810664645033	0.7424534603126393	0.3956282606411916	0.8925089314533119
GZMA	-0.4112076509413839	7.902495706031878	0.7423535835138234	0.3956636294120174	0.8925089314533119
MMD	0.7551672812395593	4.712463197571743	0.7423140185690174	0.3956799158024046	0.8925089314533119
GNPAT	-0.5701585651317959	6.265565656967192	0.7421306430966171	0.3957437981658274	0.8925089314533119
IFNGR1	-0.40229168718002356	6.8874500748386644	0.7420964579957753	0.3957492939425994	0.8925089314533119
UROD	-0.6010852581443085	5.747673411300899	0.7420903714696482	0.39575906451415155	0.8925089314533119
APPL1	-0.6225705861560054	5.35514794584189	0.7418738513739457	0.39582815951455463	0.8925089314533119
SENP6	0.4219584863737848	6.520617769876252	0.7410770372273265	0.39607333508935894	0.8925957025575358
DCTN3	-0.5046699111293509	6.308524728646549	0.7408906134215191	0.39613345821204327	0.8925957025575358
ING5	-0.6215363553414816	5.278470800010571	0.7402760546961648	0.3963170685592755	0.8925957025575358
MIIP	0.5822618925706944	5.433920930134543	0.7401118545090084	0.39638188878961655	0.8925957025575358
FNDC3A	-0.5479446633261019	6.142085743506276	0.7398149887991524	0.39647351409734877	0.8925957025575358
UTP6	0.414500264150019	5.918489883856281	0.7396014395051285	0.3965416513114105	0.8925957025575358
RNU6-190P	-0.7148051038335078	2.7302005041401163	0.7380594843171846	0.3965610537802191	0.8925957025575358
CARHSP1	0.5694002785341705	4.596010286360772	0.7393892228663858	0.3966005009158462	0.8925957025575358
TIPIN	-0.8042407507851098	1.8268623576466558	0.7359420386422232	0.39671891526059455	0.8925957025575358
VAMP7	-0.6431063019942218	6.069414656907107	0.73886165045833	0.39677432738373664	0.8925957025575358
SVIL	-0.7328366646061685	4.458821701546892	0.7380329242898991	0.3970158603844173	0.8925957025575358
ZBED4	-0.8465764531645646	4.539318556706023	0.7376124158843098	0.3971553874269711	0.8925957025575358
CDKN2AIPNL	0.6678250720633628	4.303514120646125	0.736914642246929	0.39736337914714703	0.8925957025575358
AC009120.2	-0.8970195265838805	2.930395088316456	0.7354696274637813	0.39747693219030333	0.8925957025575358
ZNF365	1.1147844926669115	2.7643217092021675	0.7333900020053796	0.39753777976446614	0.8925957025575358
ZNF302	-0.6996884138741005	4.876810928421645	0.736136578629014	0.39762331553327934	0.8925957025575358
UBXN7	0.587137330858149	5.0915656914429634	0.7358738288946765	0.3977210506114175	0.8925957025575358
MAT2B	-0.25588455519205805	8.33443736195347	0.735773345155349	0.39773927020460753	0.8925957025575358
SKI	-0.692947468933759	3.0657314077064926	0.7348988920701316	0.39774097311124634	0.8925957025575358
SUMO2	-0.3112203701289201	7.345244259923831	0.73573642365083	0.39775385276665753	0.8925957025575358
COMMD7	-0.400821681734955	7.210163927484538	0.7354829254991941	0.3978356578285551	0.8925957025575358
MRPL21	-0.6443442917934026	4.719647172327985	0.7354388930879261	0.3978547628513984	0.8925957025575358
ACVR2A	0.6349153526191053	6.245318694500083	0.7354378933683082	0.397856426542896	0.8925957025575358
ATP5MG	0.28423579101331115	7.81752255609139	0.7350740202432501	0.3979620640259296	0.8925957025575358
RRM2B	-0.7148162435998388	4.235443638187007	0.7347555238066447	0.398048099855983	0.8925957025575358
CD99L2	-0.8349592354364505	2.5674040721034928	0.7322409154799725	0.39811621938658326	0.8925957025575358
AP000892.3	-0.6035315412533909	0.7213437553801579	0.727566996311667	0.39812805158921716	0.8925957025575358
AC008680.1	0.9760827868338756	1.8876445725302065	0.7308303845495632	0.39814970453900134	0.8925957025575358
ATP6V0D1	-0.4602965012610772	6.778988876426732	0.7338026971915613	0.3983709737493918	0.892893374936528
FAM24B	-0.869923999289135	2.585788236088305	0.7316406905575751	0.39852978442570963	0.892893374936528
FGFR1OP	-0.8020642580103536	4.77993896945124	0.7332911212665472	0.39853554105573996	0.892893374936528
FASTKD1	0.6863517532388996	5.687222399024064	0.7329395460749734	0.3986215636711853	0.892893374936528
AKIP1	-0.9151671170104779	4.1444504050361735	0.7324740848237922	0.3987441901477927	0.892893374936528
PIGH	-0.6658286429314633	5.955570029355856	0.7322759689290473	0.39886294459558835	0.892893374936528
TMSB4XP8	-0.4868615469052111	5.037807074807132	0.7317494088165774	0.3990312673793204	0.892893374936528
CDC5L	-0.46036129394922526	6.0991785190582295	0.7316522567460563	0.399059654081121	0.892893374936528
DPY19L4	-0.8665108322967545	4.043156601756153	0.7312859686965488	0.3991298241337161	0.892893374936528
WDR83OS	-0.4008665982154589	5.995900543256925	0.731411872711071	0.39913698674182185	0.892893374936528
MTAP	-0.7398761736231703	5.053132512045354	0.7312580262277627	0.3991797000949454	0.892893374936528
AC078819.1	-0.49090552942276516	-0.858392966137318	0.7203226266619531	0.39992996051467433	0.8938062219400857
PATJ	0.3507148003739475	6.867657442129285	0.7287355380382926	0.399984704643936	0.8938062219400857
PAPOLG	0.43066706336642246	7.194851413808751	0.7280260524837541	0.400210435301494	0.8938062219400857
TMA16	-0.9388809768643251	3.4280055321220653	0.7273988237213158	0.40025437437553557	0.8938062219400857
GFM1	-0.42933609795499283	6.308378439683697	0.7278874071890197	0.400260100669911	0.8938062219400857
FASTKD5	-0.9599226174745903	4.16195785331095	0.7276729739080512	0.40027867438063414	0.8938062219400857
TSPYL1	0.29259908331575574	9.607689673541799	0.7277223596016009	0.40030121542901076	0.8938062219400857
MOB1B	-0.764880420879854	2.8510236721540454	0.7266126701352867	0.40033942112438625	0.8938062219400857
DDIT3	0.43788199406179423	6.429976349828271	0.7270780240598521	0.40051808220322715	0.8938062219400857
MBLAC2	0.8520630320446646	2.994967211741418	0.7257805838428928	0.4006132908993485	0.8938062219400857
TUT4	-0.34962076401142345	7.002327650230641	0.7267399575242479	0.4006219510166735	0.8938062219400857
ARID1A	-0.4433349416728076	6.613967305112843	0.726538378124623	0.4006889260222922	0.8938062219400857
RUSC1	-0.8377996848430165	4.409853541259472	0.7263399020276536	0.4007330978089868	0.8938062219400857
BOLA1	-0.8077664555716632	2.4455235563539977	0.7247182499307219	0.4007669421523228	0.8938062219400857
DCTN5	-0.4950551967089586	6.440727347163437	0.7261590974885431	0.4008125279532183	0.8938062219400857
EPOR	-0.7506685919794506	4.065792139973466	0.7254864659790838	0.4009887854740073	0.8939626484728813
EIF4E2	-0.46886757420833286	6.437129232846326	0.7247727544656731	0.4012565287210338	0.8939626484728813
CDKN2A	0.7675581539377143	2.9090758113247213	0.7237224211182031	0.40131420430558595	0.8939626484728813
RPL35	-0.27491793352382515	7.340496314746009	0.7245510980076612	0.40132277388795257	0.8939626484728813
MTRF1	0.7449474377930234	4.556348562660322	0.7245161036366139	0.4013248353743706	0.8939626484728813
USP13	0.764738935297267	2.2344196729177592	0.722433281510237	0.4013869479273334	0.8939626484728813
YWHAH	0.4059055737879029	6.67155159259181	0.7241534605505723	0.40145431441423995	0.8939626484728813
RPL23AP65	-0.3682941243502428	0.525585221866096	0.7169912862963336	0.40155543054857834	0.8940059585550717
GAK	-0.7301748448915897	4.691832612790068	0.7233387725174737	0.4017141575336147	0.8941488430558876
ATP11A	-0.8868885802090126	5.183171694417063	0.7230321774823897	0.4018020260559396	0.8941488430558876
PTPRA	0.5090247452541327	6.0329222680681065	0.7228419642650514	0.4018800988553851	0.8941488430558876
TMEM53	-0.8380464348781893	2.2424754369987765	0.7202594016934729	0.40208788882237767	0.8941488430558876
PPIAP22	0.5986388047629435	3.3257223668954206	0.7214735178161001	0.4021685081199401	0.8941488430558876
WASHC2C	0.5754690819063276	6.053170963694827	0.7218469460865475	0.40220055034474045	0.8941488430558876
TGFBRAP1	-0.7942222825219175	4.700827184852156	0.7212704430454331	0.40238082647970796	0.8941488430558876
AUP1	-0.26496862335352706	7.868054988669809	0.7208354451694043	0.4025167127985524	0.8941488430558876
AL354733.3	-0.5249441311793459	1.6108712602545334	0.7173089555051153	0.40253704799219403	0.8941488430558876
LINC00623	0.6767340306438037	2.9117576414796766	0.719509602983124	0.40267622848784035	0.8941488430558876
GTPBP3	0.9175046650658615	3.194951817111751	0.7196159147735507	0.402711656526633	0.8941488430558876
VPS51	0.639322548483207	5.32860303240413	0.7200146908465467	0.4027918542320248	0.8941488430558876
UQCR11	-0.41288602707393296	6.4968606127483675	0.7195261279774555	0.4029460742614269	0.8941488430558876
CYB561	0.7858827172245958	5.166756104838542	0.71935700515389	0.40299705591080504	0.8941488430558876
EZR	0.22234134504862527	9.996024407992394	0.7192517292381679	0.40302495041112685	0.8941488430558876
WDR5B	0.8777996660575164	3.1786006216320795	0.7158825088412235	0.40310063742017377	0.8941488430558876
TRAV8-1	0.874601171769026	2.708143874143709	0.7174994906337296	0.4031548340827902	0.8941488430558876
PEAK3	-0.8326904614774577	0.8709961799044998	0.711698361921405	0.40319219925516825	0.8941488430558876
SLC20A1	0.256612847931906	8.003660574846242	0.7186471383967578	0.40322277614689983	0.8941488430558876
TMEM165	-0.44362333872162873	6.140613696377691	0.7180244580395471	0.4034347974496414	0.8941488430558876
MAPK13	-0.7608310697223186	3.9244416942730576	0.7175699410320261	0.403489177800619	0.8941488430558876
DUSP11	0.3836570529852957	6.612333834926912	0.7173580118028874	0.4036471535770829	0.8941488430558876
AC009054.2	0.9001054264201737	0.138847809210086	0.7092122199492183	0.40367587078017175	0.8941488430558876
LCMT2	-1.0752993214265922	3.0089109695820127	0.7151488259295226	0.40379355157656904	0.8941488430558876
COX7B	-0.46157731560940224	6.220603021895898	0.7169006604287986	0.40379748155135375	0.8941488430558876
CXorf56	-0.6647560911052621	4.316105350393303	0.7167922810518019	0.40381635307802266	0.8941488430558876
LIN7C	-0.504852184195413	5.953185601604062	0.7168234329810236	0.4038249639232948	0.8941488430558876
RPUSD3	-0.6318460087909606	5.151254005042545	0.7164032738562465	0.4039592683293137	0.8942406051020998
MRPL13	-0.5777724607998422	5.378530492064561	0.7161946725658533	0.4040297828478109	0.8942406051020998
AC016831.5	0.38187725102560793	9.036703486615542	0.7153609533140283	0.40428557492459216	0.8946258719829211
EIF3J	0.5847425452899061	5.508520658433808	0.7151230429304004	0.40437819620045434	0.8946499825801079
NDUFAF7	-0.7048985427238467	4.965134830001622	0.7141744160154655	0.4046843190968028	0.8950756943326034
DDX59	0.6451157142798007	5.194877596314674	0.7140187342052405	0.40473414514902595	0.8950756943326034
SGPP1	0.7550971232250147	4.85153760275377	0.7130605166403883	0.4050203780433229	0.8951725795563744
TRAPPC12	0.7073498836217846	4.4867578732870514	0.7130107734019521	0.4050459293936213	0.8951725795563744
TRAV27	0.8346027777215693	3.349724298446635	0.7107394495229561	0.4051948088263999	0.8951725795563744
SLC4A1AP	-0.6751890837695338	5.8316468139773185	0.7119600988844251	0.4054068139991449	0.8951725795563744
C2orf49	0.7237753040714806	2.9289424918401297	0.7103704423168978	0.4056138345204111	0.8951725795563744
PSMB9	-0.2248654146137545	8.674634452766025	0.7111646973981935	0.4056522726834002	0.8951725795563744
PDLIM1	0.9227457959041734	3.2305656337565667	0.7104626300594966	0.4056949194246623	0.8951725795563744
FN3KRP	-0.6382443329246457	5.457828336083416	0.7108520197554499	0.4057698523385691	0.8951725795563744
GAMT	0.9224020912029057	3.862772385905593	0.709768305518634	0.40597563466480235	0.8951725795563744
NIPSNAP2	-0.47334299856401674	6.173791981640408	0.7101931220324585	0.4059805939233635	0.8951725795563744
ZNF18	-0.7934863934441522	3.6099627381131105	0.7094361726833217	0.40610350434477227	0.8951725795563744
AL513343.1	0.9599194583206017	3.4752342252721626	0.7083748376724864	0.40638774620058393	0.8951725795563744
CENPT	0.4551296290924238	5.778870532849305	0.7084613999490016	0.4065497652283847	0.8951725795563744
GSTZ1	-0.7819192971152683	1.9571050408713333	0.7053996767274915	0.40663451614569024	0.8951725795563744
ZCCHC14	0.8116760232602986	2.870769477453624	0.7069996565562855	0.40665169644684296	0.8951725795563744
MRPS25	-0.7206670810002767	4.787697182461668	0.7080438043266594	0.4066821651973712	0.8951725795563744
SNRNP200	0.27957024804585195	8.201025835869855	0.7079334637799494	0.4067099586041333	0.8951725795563744
TRMO	-0.49139551667551856	6.200090555720398	0.7077908001846822	0.40676638759834505	0.8951725795563744
AC008038.1	-0.5264410001905866	2.859939655314557	0.7063015322251257	0.4069546875914156	0.8951725795563744
ELP5	-0.5027531816213052	5.6820915491139345	0.7069089247639563	0.4070591019740336	0.8951725795563744
TMEM251	-0.900065061966121	3.5324940098686985	0.7063895055079858	0.4070849954899828	0.8951725795563744
SYNRG	0.3205939388693418	7.107599829571127	0.7066707013901006	0.40712783047726586	0.8951725795563744
TEFM	-0.6282789312657376	4.289835965526484	0.705157159541994	0.4076099804373081	0.8951725795563744
CCR2	0.620377364369774	5.798815242933006	0.7051227538995447	0.40764472202170454	0.8951725795563744
DAZAP2P1	-0.4212681372192695	0.6052715265966614	0.6985889860341469	0.40767259860964467	0.8951725795563744
MESD	-0.5041819194029227	6.331831835704791	0.7048756290130437	0.40772268456014726	0.8951725795563744
LRTOMT	0.8382522320989131	3.129140280621237	0.7039900879271046	0.4077987080936222	0.8951725795563744
NENF	0.7156924202705862	3.7621509847079704	0.7043030841607435	0.40783344444644565	0.8951725795563744
FKBP14	-0.7931058115956092	2.5998274922811015	0.7023656241582058	0.40796889155902405	0.8951725795563744
CFAP298	-0.5663520179377323	4.828441085249036	0.7040191374357285	0.40800594370949084	0.8951725795563744
RPP30	-0.5122366006508293	5.691190950604275	0.7040247241668409	0.40800732302028075	0.8951725795563744
ETV6	-0.4555994333099315	6.559410564231288	0.7034781976382644	0.40818034965345884	0.8951725795563744
GSDMD	0.44205613818719675	6.093820545913457	0.7031649416150214	0.4082875362532933	0.8951725795563744
RPS27P29	0.3835032545393047	-0.0022467530243422255	0.6951622607250618	0.40832299568446817	0.8951725795563744
OGA	0.306640843743354	8.227259035108618	0.7024466300404263	0.4085135534445453	0.8951725795563744
MRPS15	-0.5632953917284688	5.4209407693485865	0.7022394494118499	0.4085957914733187	0.8951725795563744
AL356272.1	-0.7705444189510054	1.735420822960401	0.6985372890312581	0.4086727267164767	0.8951725795563744
CCDC18	0.6846351196033609	4.3841337764386825	0.7018215125585608	0.4087089068785881	0.8951725795563744
ZBTB11	0.6631649272031532	5.337860813785975	0.7015745739736218	0.40881458959444705	0.8951725795563744
UBAP2	-0.6254134771437054	4.953601600327044	0.7013366636970104	0.4088920525538403	0.8951725795563744
CTSO	0.6211208250551529	5.588432192928939	0.7012338233020045	0.4089264950681978	0.8951725795563744
CCDC12	-0.40835660835371845	6.758933847321843	0.701131649919608	0.40895338154300265	0.8951725795563744
TADA2B	0.8541862149810379	4.007571093559103	0.7007040964715123	0.40896869121043955	0.8951725795563744
IFI27L2	0.5785485850589085	4.598950763261131	0.7006443782636403	0.40910908781983946	0.8951725795563744
CBX3P5	-0.791395271775045	1.3447808526095335	0.6968309377615348	0.4091445270578493	0.8951725795563744
ZNF32	0.7079227543991411	4.767635849455306	0.7001235975375613	0.4092689838561028	0.8951725795563744
ACP2	0.8118571111407209	3.141293407279353	0.6993378677530728	0.40929236016566817	0.8951725795563744
TMSB4XP4	-0.5423157077231566	2.237969535637685	0.6978618145281787	0.4093315928872814	0.8951725795563744
B4GALT3	-0.5326551898741058	6.076324364825937	0.6998546688566434	0.40938045174988835	0.8951725795563744
LRBA	0.37631266214485715	6.91196169899129	0.699575996688922	0.4094673123793827	0.8951725795563744
ZFR	-0.2764042169397841	7.585648841545096	0.699562907011807	0.40946773872516473	0.8951725795563744
RABGAP1	-0.6973935479611941	4.210534182404539	0.6991950171414656	0.40955683623998207	0.8951725795563744
VAMP3	-0.7434684573750937	4.726610795083626	0.6992415772677544	0.40957700581389567	0.8951725795563744
MRPL23	-0.524511922301006	1.5109513986784513	0.6953144559912061	0.40959865686268804	0.8951725795563744
CAMTA1	-0.492179400677356	5.571056936415826	0.6991563872682472	0.4096152193243471	0.8951725795563744
SPCS3	-0.3787423266182903	7.00015351463979	0.6989077773053429	0.4096875509952975	0.8951725795563744
AC109826.1	-0.7492325467698251	2.9039883054932885	0.6972743869041761	0.4097934731493412	0.8951725795563744
RINT1	0.5742611629367973	5.244073222772842	0.6984340873187306	0.4098535266252198	0.8951725795563744
XCL2	-1.2570505891176544	2.2546592225882742	0.6959440434994372	0.40997863999558815	0.8951725795563744
MRPS10	0.5367307851890588	5.579584890007476	0.6978308327177669	0.41005288843405596	0.8951725795563744
AC139887.4	0.7967767265451752	2.5195850863012104	0.6945379671084696	0.41005315185654034	0.8951725795563744
AL137145.2	-0.8067936385208733	1.5958759262944346	0.6932360108788853	0.41007213129634057	0.8951725795563744
KAT8	-0.7934282605003957	3.7518457888821533	0.6970849524721878	0.4101893783334337	0.8951725795563744
RPS26	0.362421714126289	6.784960048621077	0.6971902913398182	0.41025791187118166	0.8951725795563744
TRAV22	-0.8445867192439778	3.912696861394425	0.6954642942871617	0.41061866039804307	0.8951725795563744
AL357793.1	-0.9629051225642626	3.4671136322973015	0.6945690465672679	0.4106393474150638	0.8951725795563744
RBMXL1	-0.7068826879358376	3.700447652687984	0.6954015444290664	0.41072271430571283	0.8951725795563744
TAPBP	0.19861646926094387	9.041326228899242	0.6954552646691801	0.4108273866784651	0.8951725795563744
PLEKHM1P1	0.6708408221084313	4.617047831304611	0.695281937951538	0.41088978881114735	0.8951725795563744
INTS6L	0.4215014044327174	6.172158131933208	0.6952646922789809	0.41090303828334795	0.8951725795563744
MRPL18	0.4736707214424314	5.875209277065232	0.6951654591366173	0.41093701061443544	0.8951725795563744
FURIN	-0.7124555236654627	4.4401762200975305	0.6946052476299609	0.4111093905451447	0.8951725795563744
MORF4L2	-0.2909268309058001	7.912369674399663	0.6944993464627085	0.41114764248789637	0.8951725795563744
PWWP2A	0.4515787921413863	5.80706884593259	0.6943801839416122	0.41119931744440164	0.8951725795563744
ABCD2	-0.6401403124401437	4.948117489493886	0.6943359433592646	0.4112139119191749	0.8951725795563744
PRAF2	0.5512805549009412	4.050809604838116	0.6942044294147451	0.4112219019250668	0.8951725795563744
VIRMA	-0.6183359056515717	5.487666040306269	0.6941373077903944	0.4112823269971585	0.8951725795563744
SCML4	-0.23682002966529905	8.041323543922562	0.6940489616240377	0.41129702116065614	0.8951725795563744
SNAI3	0.6586294579923858	4.785417986219262	0.6939670037864667	0.41132264108562755	0.8951725795563744
ZBED5-AS1	-0.7054172435286461	3.6965180796154247	0.6935237319593414	0.4113972504752529	0.8951725795563744
ERGIC1	-0.9707961382373278	4.71973398807824	0.6937013481663344	0.4114088585419192	0.8951725795563744
SACM1L	0.3561821752782512	6.5779510845419855	0.6934939031723123	0.4114896362385456	0.8951725795563744
SYCP2	0.9053084420753964	4.109820865404195	0.693135918063545	0.4115651404866386	0.8951725795563744
C3orf62	-0.8310452463756328	3.349391484706462	0.6924891775950998	0.41165815778620074	0.895197030847346
PIGT	0.4356679368389376	7.5763534253185805	0.6922063939454007	0.4119140073654466	0.8955754992312897
TRIP4	-0.48605554621112296	6.331400745468158	0.6911238226450598	0.4122828300522131	0.8958579009817655
TADA1	-0.7511301319378721	5.512063796205166	0.6911265959107664	0.41228695028643136	0.8958579009817655
AC091564.1	-0.9762162393021998	2.192492177594897	0.6867209301682841	0.412289403959636	0.8958579009817655
VCPKMT	-0.5288256076079607	5.056733427105332	0.6893275775572054	0.41288833459123253	0.8959043219734418
KIF9	0.8564873508761441	2.495893315314424	0.6871722055679469	0.4129451293147747	0.8959043219734418
ARIH1	0.4291548015950253	6.941093472380581	0.6890301735005345	0.41297920418177037	0.8959043219734418
SCO1	-0.7479011174014284	4.780319109518325	0.6887941449290266	0.41306168190973214	0.8959043219734418
NSUN5P1	-0.7417149088482862	3.8292641243892658	0.687927893123143	0.4132234215856123	0.8959043219734418
WAC	0.3623800148829858	7.144410277861166	0.6882769343611951	0.4132307608359793	0.8959043219734418
SCAMP4	0.7275136256628865	1.9021207472535588	0.6848899992042722	0.4133360643750811	0.8959043219734418
TCF7	-0.45501538040036094	6.092005271906823	0.6876395242282616	0.41345233100988343	0.8959043219734418
SP100	0.23754880182487048	8.50220915669012	0.6872395830586676	0.41357476819815164	0.8959043219734418
SEMA4D	0.29551442273806916	7.316076788325812	0.6870939334913144	0.41362744089466263	0.8959043219734418
DTX2P1-UPK3BP1-PMS2P11	-0.7160324760719913	0.11197788750280793	0.680142196766886	0.4136669160229115	0.8959043219734418
RPP38	-0.5686082414897572	4.7134874291795485	0.686921895648837	0.41369114620995795	0.8959043219734418
PRRC1	-0.48491324585281126	6.1467978109836645	0.6868353703574157	0.41372227410997064	0.8959043219734418
AC008149.1	-0.8688878253253922	1.772516505188894	0.6828150936638486	0.41382576774177826	0.8959043219734418
STXBP3	-0.3487187887531863	7.335021272203105	0.686201584606322	0.41392724829453553	0.8959043219734418
C12orf10	0.6753716991689773	5.1898700440349925	0.685982175634734	0.41401115460341986	0.8959043219734418
RBM17	-0.33586256551742294	6.785634869265947	0.6859464823453417	0.41401655122796466	0.8959043219734418
MCEE	0.650041288784222	4.573186505899825	0.6859101856933867	0.4140204653127163	0.8959043219734418
EEF2K	0.8407036298632838	3.805575711212027	0.6855415615625053	0.41406188074717887	0.8959043219734418
SLC3A2	-0.3121206691547678	7.831427180110356	0.685719211586538	0.4140883271158948	0.8959043219734418
DAZAP2	-0.15588642058916335	10.730024568737372	0.685381031683682	0.41419901163973694	0.8959043219734418
ITGAL	0.2612740120199578	8.081034537497013	0.6846818856826198	0.4144366466541868	0.8959043219734418
FAM96A	-0.4929975621184747	5.759221509666937	0.6845768911237716	0.4144848291378255	0.8959043219734418
ANKRD44-IT1	-0.6559409913302385	4.009598766295204	0.6835911286746257	0.41476660209138827	0.8959043219734418
PNO1	0.6099423520888807	5.461064587660228	0.6836971466123543	0.41477869366044195	0.8959043219734418
FAU	0.27196148962059774	7.650240415694119	0.6833077017834372	0.41490138489233097	0.8959043219734418
SNAPC5	0.5738270184764941	5.711877440300999	0.6829510864831329	0.41503340133318567	0.8959043219734418
TMEM71	-0.2679426189024768	7.506036794345284	0.6829179518312002	0.41503357615784775	0.8959043219734418
THBS4	-1.0046350365460073	3.361398875241351	0.6820326457405612	0.41514792027009106	0.8959043219734418
AFG3L2	-0.6307265558531864	4.788404821938576	0.6825105600413347	0.41517417185296623	0.8959043219734418
PRCC	0.66217323543651	4.783059612676727	0.6823551280542024	0.41521146777341145	0.8959043219734418
ZNF268	-0.8092710295842543	4.248568206953757	0.682031358594179	0.4153174199623543	0.8959043219734418
AP1M1	0.41850338820089755	6.521761835636289	0.681727129299554	0.4154417436678015	0.8959043219734418
HERC2P9	0.6886984816881604	5.028490938935592	0.6816043916836383	0.4154792080164147	0.8959043219734418
RPS6KA1	-0.5050703519171792	6.279041400571715	0.6813525728708346	0.41557110920549023	0.8959043219734418
VRK2	-0.42944676317727687	5.87513868932804	0.6805591221006043	0.41584199174832137	0.8959043219734418
GMIP	0.6106030996262195	4.482056224417892	0.6801017826438253	0.4159842445511779	0.8959043219734418
LEF1	-0.41536322829494793	6.25561422832317	0.6800528767490683	0.4160113446120002	0.8959043219734418
CYSLTR1	-0.8076989998774073	4.8527362601703	0.6797653861606741	0.4161081572859847	0.8959043219734418
RAP2A	-0.7311091167966255	3.9065865025426216	0.6795153437433737	0.4161397019899552	0.8959043219734418
C4orf48	-0.5633985586283298	3.318697224996375	0.678877106447016	0.4162671963721166	0.8959043219734418
YPEL3	0.4000449892102075	5.931892306883965	0.6787353940625397	0.41645984375056166	0.8959043219734418
ACD	0.6134055780946099	5.135555144027236	0.6780925049999805	0.41667903666546025	0.8959043219734418
HAUS5	-0.6117225422799054	4.967173884152095	0.6778682224229089	0.4167549090729902	0.8959043219734418
SMARCA2	0.27320214643827284	7.60239964687249	0.6774791034503312	0.41687672341745774	0.8959043219734418
SSX2IP	0.8458446143411086	4.474529807574145	0.6773388522886302	0.41689545197456346	0.8959043219734418
WDR43	-0.49628538176482706	6.361418381665798	0.677411993649258	0.4169068544833685	0.8959043219734418
TRIM5	-0.6939420817768569	4.650071226485492	0.6773406487542792	0.4169262771421943	0.8959043219734418
PDCD4-AS1	-0.6591465310771024	2.3234949487292633	0.6755550669273679	0.4169588367114374	0.8959043219734418
CCDC91	0.4941925097054727	6.362778350281613	0.6770283044588574	0.4170372036809228	0.8959043219734418
SEC22A	0.5564087968142747	5.939731570671532	0.6769734396620952	0.41705872143960643	0.8959043219734418
CA5BP1	0.6784223638955903	3.342885650178951	0.6764721803735175	0.41708173989679587	0.8959043219734418
GCNT1	0.73524094156066	5.157502156751205	0.6766864571765775	0.4171569859538261	0.8959043219734418
C7orf26	0.7324616982134361	2.0402317914777037	0.6741870004389716	0.41718626718194673	0.8959043219734418
PELI1	0.5049545897498284	6.470871544669752	0.6758937074288184	0.4174230261636356	0.8959043219734418
STXBP2	0.5873227885948449	4.995601091500821	0.675565601984273	0.4175382904492183	0.8959043219734418
TRBV12-3	-0.8373869397078809	4.31541701912753	0.6754235282888176	0.4175646654302707	0.8959043219734418
AL117339.5	-0.6728522954558913	5.409555471758756	0.6750677877419259	0.4177107625057557	0.8959043219734418
LUC7L2	0.5767329036392458	5.3576953346674525	0.6747997808991676	0.4178014917304945	0.8959043219734418
THUMPD3-AS1	-0.4854531526717574	6.025331483815246	0.6747510404010147	0.41781559960771586	0.8959043219734418
CARD16	0.43784442245672894	6.480653812663113	0.6746652801626253	0.41784202553314875	0.8959043219734418
SPEF2	0.691772504874457	5.524222951074917	0.6745463600007434	0.4178870668927781	0.8959043219734418
SDAD1	-0.4717086019783904	6.223918753287955	0.6744967865800711	0.417901198589952	0.8959043219734418
ANGPT2	0.8587225168509297	2.7688525023783868	0.6730402895888679	0.41793398963871453	0.8959043219734418
SZRD1	0.5476387852769641	5.187031804493831	0.6744093995382996	0.41793422089017596	0.8959043219734418
PGAP1	-0.5482260962744606	5.783627658764168	0.6743873861530552	0.41794110186922817	0.8959043219734418
YIPF5	-0.4583705588327839	6.84341746525559	0.674321752425913	0.41795655219363725	0.8959043219734418
LARP4B	0.3496711259695581	7.405898748042142	0.6742689049617089	0.41797216450543795	0.8959043219734418
PDCD10	-0.44047886450903784	6.48094393877276	0.6741786241912351	0.41800729388248037	0.8959043219734418
SUMO2P17	-0.6336198457153569	-0.16430857431196652	0.6666650648773296	0.4180395794866485	0.8959043219734418
LTA	-0.8275269685038326	4.129399409642759	0.6735908460233689	0.41816941979041045	0.8959440126638823
ARL2	-0.5464917083093986	4.797167337246167	0.6733159888253533	0.41830563373123186	0.8959440126638823
CUL4B	0.5932569766036662	5.49615978597758	0.6732765655598432	0.41832082262690296	0.8959440126638823
ZNF852	0.8450437978751778	2.5069222563845157	0.6716725900580385	0.41838547480933286	0.8959440126638823
HMGCL	-0.6978497781630331	5.105773225222198	0.6717756949262746	0.4188138364296631	0.8963295144056947
RBM43	-0.7668269392309169	2.4266425200561774	0.6694856857442202	0.41900925993010485	0.8963295144056947
SPATA33	-0.7552060666548408	2.732495828608189	0.6701988765738316	0.4190190291003847	0.8963295144056947
PPP6R1	0.732152532831282	4.09921516856266	0.6709687915427225	0.41906942643685186	0.8963295144056947
VPS45	-0.6820371275445575	5.6944341278501005	0.6708573131311895	0.41915007363205425	0.8963295144056947
TRAJ20	0.7361893216701081	2.155514993432865	0.6686017163427691	0.41922902698923326	0.8963295144056947
LRRC57	-0.622550752578026	5.0310836919945015	0.6703738751004867	0.41931474327367013	0.8963295144056947
DDX50	-0.40686187238332777	5.690422965900662	0.6700758231877862	0.4194176080310583	0.8963295144056947
CKS1B	0.5639987549899759	3.793343939262175	0.6698336524939864	0.41942124723563234	0.8963295144056947
NME2	-0.6647518223498722	2.5502316371809353	0.6686934077613831	0.41942620250535945	0.8963295144056947
GAB2	0.8466497366434187	3.1046943738998287	0.6688874198693902	0.41946943296918093	0.8963295144056947
FOXJ2	0.7232391828818594	5.116685125084367	0.6696832218235311	0.4195480434653128	0.8963295144056947
MRPL33	-0.49395210528137073	4.845774287079228	0.6693671536720593	0.4196584283485779	0.896362098269077
TMEM94	0.6653234980565002	4.137367089684447	0.6688598557588691	0.41972705907803864	0.896362098269077
AC092375.2	0.6780515112927393	0.5303098239844948	0.6622495765177628	0.41996313843036415	0.8965418483928401
IFITM1	-0.18064417742115815	9.376117854430138	0.6679288700662368	0.42014069860813863	0.8965418483928401
SLA	-0.27620894771218213	9.361606447234681	0.6677189237497324	0.4202129664396086	0.8965418483928401
BTBD2	0.8970269153381075	2.510390113832849	0.6661910206332797	0.420224197786063	0.8965418483928401
BORCS6	-0.7507623275037513	2.852756303309857	0.6665166248683986	0.42027330878598057	0.8965418483928401
SMARCE1	-0.40596316187369624	6.87540027931279	0.6673848711155448	0.42033502116018506	0.8965418483928401
MFN1	-0.6228693164171426	5.47970523631273	0.6672335216212909	0.420395827516749	0.8965418483928401
TAOK1	0.41954485145730147	6.422685853023947	0.6670128566624888	0.42046641542421126	0.8965418483928401
COX5B	-0.3089040894248925	6.696127573642865	0.6665771778395206	0.42061431027927776	0.8966013030993817
FAM208A	0.3772720524705178	6.905700700481516	0.66644659432829	0.4206581065788274	0.8966013030993817
LARP7	-0.52462421806634	5.768293345679465	0.6657688107540067	0.42089975756443276	0.8967588457815632
KANSL2	-0.4243087208231031	7.621255892384702	0.6655722704015187	0.4209565138854572	0.8967588457815632
YRDC	0.8030246157781236	3.9240985305498155	0.6652708825856785	0.4210005982922438	0.8967588457815632
CDC42SE1	0.30366304465629895	7.463894892741882	0.6649752585018779	0.42116373539278384	0.8967588457815632
NEK4	-0.827329661377108	4.286351431214907	0.6647570254476355	0.4212144417003768	0.8967588457815632
AL358333.2	0.8040995096781747	2.7693946658588677	0.6636390787359382	0.4212624448404755	0.8967588457815632
ERGIC2	0.34335633533633025	7.049003568324561	0.6644176700121883	0.42135803543177286	0.8967588457815632
SCRN3	-1.0126088745840707	2.817562616679598	0.662928882518078	0.4214489804461967	0.8967588457815632
TRIR	0.36502250852119145	6.17443039086654	0.6640015772003696	0.42150691162438514	0.8967588457815632
DPP8	0.3402398416864844	6.500924147386569	0.663577467038625	0.4216518420541645	0.8967588457815632
GIPC1	-0.7209033014895283	3.471628757216403	0.6631665744227316	0.4216590309250806	0.8967588457815632
CTNNBL1	-0.5562817726224573	6.224895549684445	0.6633308496350339	0.42174009234360876	0.8967588457815632
SLC9A6	0.8108162823119611	4.715714180650634	0.6631466985096858	0.4217969577901953	0.8967588457815632
ST3GAL2	-0.6640298978954247	3.8519890147984746	0.6618480709678948	0.4221856924161901	0.89741102424855
MYLIP	0.43968172640724473	6.623081772995938	0.6617694307902247	0.4222776896459768	0.8974323177158818
ZBTB20	0.26858240026125996	7.792416489936854	0.6613535965754349	0.4224158120066809	0.8975516098674564
RNF130	-0.7463925441275834	4.16149360373626	0.6605356344945755	0.4226688811252636	0.8979150478708054
NR1D2	-0.4150943473073572	6.866315330819209	0.6593526905685235	0.4231159571219012	0.8983740584704409
C8orf33	-0.6807958279400134	5.069237734679259	0.65924112787352	0.42316119280302755	0.8983740584704409
ZDHHC21	-0.6373442333931804	4.742644009597609	0.6590432912767079	0.42322410797503673	0.8983740584704409
NSG1	-1.0161822768179887	3.6030779223311544	0.6585229083819713	0.42330114706577315	0.8983740584704409
AC010542.5	-0.7211934933160019	2.207506089687374	0.65666636433635	0.4233998907101628	0.8983740584704409
TCEAL4	0.7095645486578271	3.004091835309798	0.6572799842997139	0.4234877829339596	0.8983740584704409
SLC10A1	0.838615029440143	1.8377957221303656	0.6540680847091981	0.4240081063138974	0.8983740584704409
ZNF764	0.7452526594873382	2.4771815369486365	0.6550536217925012	0.4240515555252745	0.8983740584704409
ECI2	0.4925994446565774	6.053139993133973	0.6564462831144711	0.4241332175984839	0.8983740584704409
CLTB	0.5804160201101235	5.094101329905317	0.6562963141062506	0.4241871766456169	0.8983740584704409
NDUFB1	-0.5576417546937785	3.4907135450527935	0.6556964549103692	0.4242959741421368	0.8983740584704409
KIF16B	0.7162786004970181	4.478152663249729	0.6556643208445121	0.42435251008331687	0.8983740584704409
CHTF8	0.7875910508852545	4.768360646137154	0.6557680626211946	0.42436553653648124	0.8983740584704409
RPL26L1	-0.6299329540075028	2.922672602407415	0.6548374841099666	0.42444495223275214	0.8983740584704409
ARL17A	-0.6323239447360133	2.360085330103072	0.6540646641586562	0.42444788676237033	0.8983740584704409
PAK1IP1	-0.7817434126692533	4.839039005618564	0.655395705952277	0.4244954315229592	0.8983740584704409
EVA1C	0.792263078437328	3.6237932704860047	0.6550540719372222	0.42451393571400653	0.8983740584704409
POLD3	-0.7515521851754292	4.464139210569564	0.6550963687344579	0.4245893603362283	0.8983740584704409
SHOC2	-0.3935669191626073	6.457544748784679	0.6550303525078596	0.42462560294434615	0.8983740584704409
MRPS16	-0.5635332879255629	5.235408327312923	0.6550406084768138	0.4246258629578179	0.8983740584704409
CRYL1	-0.7140232614971628	4.254015776221672	0.6549431005743301	0.4246301599130684	0.8983740584704409
DOT1L	0.7539793686819147	0.7186414535204556	0.6494729786800856	0.42469039486476035	0.8983740584704409
REPIN1	-0.9285134891429786	2.918217441028352	0.6536240025104291	0.42482899660022944	0.8984088719867354
HERC5	-0.7311504004046322	4.1626172757305175	0.6542570728215947	0.4248709902507837	0.8984088719867354
UVRAG	0.6499943899180997	5.4056797484164125	0.6535824455132438	0.4251380787318997	0.8984823634000709
PDSS1	-0.7260903591724027	2.8895642502493786	0.6526726344544153	0.42514856396430145	0.8984823634000709
PSMG4	-0.5587868967443532	4.23330493618459	0.6533987314226448	0.4251802384082509	0.8984823634000709
HAGHL	-0.7877597324298048	1.5125346451792008	0.6479062579802034	0.4254468263056106	0.8984823634000709
MUC20-OT1	0.4794275135090306	6.371582531980167	0.652191042692208	0.42562157675027745	0.8984823634000709
SPAG9	-0.5714099410076824	5.4017794466891695	0.6521359351811254	0.4256466563424066	0.8984823634000709
SHLD2	0.7148330992135637	5.638127993410168	0.6519535170871352	0.42570856504171795	0.8984823634000709
BECN1	0.31419624491311643	7.4844158650674855	0.6519239588137605	0.4257092964931841	0.8984823634000709
MOB1A	0.24898641206216687	8.092231470222274	0.6514616143883766	0.4258697601169912	0.8984823634000709
ZNF148	-0.3972126275523716	6.333842432890133	0.6512679538060536	0.425946115846903	0.8984823634000709
SMIM20	-0.6829298843463699	3.84241362981866	0.6504176209183923	0.426158389090329	0.8984823634000709
LRRC37A16P	-0.6019927103091809	3.735527388906604	0.6498659904157934	0.4263719101157075	0.8984823634000709
LINC00861	0.3257243438155522	6.507139477127554	0.6496306405147712	0.4265208512884029	0.8984823634000709
AC104109.4	-0.6177140240971172	4.034447318756099	0.649311456729964	0.4265817960405065	0.8984823634000709
ZDHHC3	0.662785205063058	5.516532872063454	0.6492084338217388	0.42667419857993427	0.8984823634000709
CPT2	0.7617246049411055	3.918853721118622	0.6486335198401354	0.4268045198853948	0.8984823634000709
IL7R	-0.14589114756565028	10.816126808500456	0.648689477670965	0.42684340779577823	0.8984823634000709
TCEANC	0.8905134587089961	4.100524850689006	0.6482029286488347	0.4269545617800864	0.8984823634000709
GLTP	-0.4115155707652561	6.305082128077739	0.648393857163598	0.42695844399131844	0.8984823634000709
APOBEC3H	-0.6669853373484289	4.834054124377248	0.6483049839276047	0.42698995983310617	0.8984823634000709
HEATR4	0.736311639326695	1.1409218786512432	0.6436410549308498	0.42714296623278813	0.8984823634000709
TMEM41B	0.4983318498421165	6.722308838543376	0.6478389926400334	0.4271513158288397	0.8984823634000709
C14orf119	0.4427239133949582	6.647533478410858	0.6475645287707026	0.4272485536327314	0.8984823634000709
ARHGDIB	-0.1434624629881133	12.056519115886731	0.647365287780305	0.4273107839255582	0.8984823634000709
DLEU1	0.8104307075050854	4.362368393320482	0.6467445894529427	0.4274612603142114	0.8984823634000709
ARL15	-0.5929614560968919	4.553370311279868	0.6469183785992756	0.42747465959472974	0.8984823634000709
LTN1	-0.5357697687050204	5.577693870340651	0.6465550136723491	0.4276126263117468	0.8984823634000709
C11orf1	0.7875577645692936	3.955561996851015	0.6459785703277333	0.4277658157420601	0.8984823634000709
EIF4A1P10	0.3685055676073195	-0.6784986828928508	0.6386968623711721	0.42781891056214216	0.8984823634000709
MED21	-0.45887741050545355	6.87946351106075	0.6457351289421815	0.42789507124714454	0.8984823634000709
ZNF641	0.7230482984833811	4.9674991443355685	0.6450648253777622	0.4281362130797116	0.8984823634000709
PLAUR	-0.49677016430858106	6.557986396596409	0.6448892102255822	0.4281955741618585	0.8984823634000709
PLK2	-0.582093498059066	5.268529398430533	0.6448579507894514	0.42821226052995	0.8984823634000709
LGALS3BP	0.5383527506990476	5.927980742516237	0.644680526731929	0.4282733448911068	0.8984823634000709
TMCC1	0.6896353097559016	5.0830634709995905	0.6446663755446238	0.4282776267192213	0.8984823634000709
MBD2	0.5380261321562111	4.8652692855487505	0.6446391153338771	0.42828748216947055	0.8984823634000709
AIP	0.3378106478229726	7.368994563788185	0.6444771419951395	0.4283377096623664	0.8984823634000709
FKBP11	-0.3847584746375268	7.006813408850757	0.6442538861635564	0.42841810295779936	0.8984823634000709
CYLD	0.2863762904417567	8.622707671546282	0.644156844886895	0.4284471982467619	0.8984823634000709
FAM222B	-0.6498528883375443	4.327222521027499	0.6439870658997816	0.42848907770245703	0.8984823634000709
FAM199X	0.7954963725996436	4.0181649962222385	0.6437985973972137	0.42853564171413416	0.8984823634000709
STIM1	0.3579489580452065	6.944353420469786	0.6433338985834756	0.42874472358591764	0.8984823634000709
SLC25A45	0.35345624512157814	6.322902131862769	0.6426431839198583	0.42899429925425714	0.8984823634000709
FBXO7	-0.2525606387368174	7.2627470016619045	0.6426084479675531	0.42900101887006725	0.8984823634000709
FSD1L	-0.9881368269748072	3.645394298034693	0.6418411972029338	0.4291374726158578	0.8984823634000709
C12orf45	0.714222501700215	4.6943574746032875	0.6419116051356115	0.4292439966949707	0.8984823634000709
POLR3A	-0.693147279876304	4.504193769051769	0.641896044940479	0.42925191616844405	0.8984823634000709
ZNF26	-0.5726625686276571	5.434819875186588	0.6413618052338719	0.4294554309402664	0.8984823634000709
GORASP1	0.7348577664341919	4.637605446862153	0.6411529086183174	0.4295166775658801	0.8984823634000709
SCAMP1	-0.707114665429582	5.681936218003428	0.6411410634022406	0.4295329800421325	0.8984823634000709
H2AFJ	-0.7485966803377915	4.107584970281736	0.6408787671745838	0.429590837121663	0.8984823634000709
SHMT2	-0.8379588470408712	4.6229686201426645	0.640732967128472	0.42966073909225677	0.8984823634000709
PITRM1	-0.5204053461989682	5.2315407948169375	0.6404605390148095	0.42977607061132095	0.8984823634000709
NDUFS4	0.5356441227569826	5.109350835585722	0.6402990223471677	0.4298317312319362	0.8984823634000709
B3GALT2	-0.7111185008698409	4.152112193774857	0.63980957611556	0.4298759472809983	0.8984823634000709
SUMO4	0.7805564937977575	2.84222175312217	0.6389785836845793	0.4299471327078721	0.8984823634000709
TRIM14	0.3975612619898718	6.169035539759579	0.6397689774713253	0.43001813068901895	0.8984823634000709
PFDN1	-0.4655647608863367	5.815271640328712	0.6394437402337584	0.43013749603870144	0.8984823634000709
SDHA	-0.3866301227532642	7.391414077573119	0.638839774642623	0.43034299239983353	0.8984823634000709
RPL21P75	-0.42181312896404544	1.6701673837543394	0.6361348809473154	0.4303511881602582	0.8984823634000709
GMPS	0.4915178524139437	6.2819611965594735	0.6387766554515788	0.4303723079674947	0.8984823634000709
CLPTM1	0.5941800595341598	5.353702360158092	0.6386272734439646	0.43042901436852155	0.8984823634000709
RTL10	-0.7624711070350773	4.980282206011508	0.638570327112159	0.43044752029796995	0.8984823634000709
PGS1	-0.6464628868524179	4.855986156042974	0.6384077558890261	0.43050102921770483	0.8984823634000709
CCDC82	-0.5294005333336778	6.377625908420742	0.6384140877414739	0.4305015995252527	0.8984823634000709
RPAIN	-0.42629387662110013	6.466053808900222	0.6383923996581288	0.43050822674704226	0.8984823634000709
TTC9C	0.6531589905559544	5.050523658825383	0.6383582482231911	0.43052379106558947	0.8984823634000709
TRAV10	0.9568659098646601	2.2555047216885336	0.6349583934421865	0.430680387594903	0.8984823634000709
SNRPB2	-0.4206080285808202	5.563297238314511	0.6377386582427775	0.4307478827529978	0.8984823634000709
ENO1	-0.2144079734107082	9.268891192759984	0.6375698799559533	0.43079284943475293	0.8984823634000709
USP48	-0.44332584386423685	6.665082259253965	0.6375640859041883	0.43080369722213474	0.8984823634000709
DNAJC25	-0.8609317613287732	1.9608421400324023	0.6348169765004377	0.4308881753415712	0.8984823634000709
USP15	0.28738270090340423	8.281192084036839	0.6366953743201188	0.43110722001586044	0.8984823634000709
GNB2	0.7057588475595373	4.240669395690135	0.6364831918351662	0.4311692002751911	0.8984823634000709
BCAT2	0.8857722075363735	2.7675490644419996	0.6352568966148586	0.4312657331090569	0.8984823634000709
CANX	-0.26854870968641975	8.119418788850217	0.6359684007011741	0.4313677101155492	0.8984823634000709
BCL2L12	-0.7050105445364526	2.1109422190642317	0.6334452832571386	0.431434565828983	0.8984823634000709
SLC39A8	0.3519266063116268	6.6671728878002945	0.6351679815065269	0.43166129276105414	0.8984823634000709
ETFRF1	0.6406428538263954	4.656422895239289	0.6347245885892033	0.4318135567656478	0.8984823634000709
PGAM5	-0.6811412805081839	3.254685281308122	0.6336978820798076	0.4320243718809751	0.8984823634000709
HM13	0.4378077350654348	6.3464085624313045	0.6340055272440138	0.4320813006924007	0.8984823634000709
INSL6	0.8849711608666427	2.3049435454620553	0.6322032563276412	0.4321842139080704	0.8984823634000709
PMF1-BGLAP	0.8004839381027371	0.7746298289984337	0.6279051918563844	0.4322097445119796	0.8984823634000709
PEF1	0.4803525675681328	6.485769058247914	0.6335727758394144	0.43223571906609015	0.8984823634000709
ZSCAN29	0.8667871999039669	4.070115833548576	0.6331508877135611	0.43228869445910023	0.8984823634000709
BCL2	0.44107940968281606	6.196832270859075	0.6333949061100937	0.4323016067196106	0.8984823634000709
GALNT3	0.5438952169148333	5.658762011267963	0.6332637251052634	0.4323513889634124	0.8984823634000709
NME6	-0.5570191747424572	5.23515189389059	0.6332105038409339	0.4323720609547075	0.8984823634000709
CD74	0.20630827927620854	10.686120451267694	0.6331127294606298	0.43239186791381923	0.8984823634000709
DOCK11	0.3297281019187038	6.86114851323652	0.6329155033469369	0.43246981821898045	0.8984823634000709
MFSD3	-1.98476415112484	2.402121056420719	0.6297194069067501	0.4325109335177001	0.8984823634000709
AC055713.1	0.6220528745701303	0.3296548165149979	0.6264441656429167	0.43259030906627083	0.8984823634000709
NBPF8	0.6718137207820725	4.741714923423424	0.6324388105522165	0.43264239357723455	0.8984823634000709
AC004148.2	1.0455167134469043	3.879028254784067	0.6315811330732477	0.4328261435141354	0.8984823634000709
ACOT4	0.9154656737453817	3.506819425660738	0.6314841555773989	0.4328563137058765	0.8984823634000709
DDOST	0.24039280204993838	8.279154632709815	0.6314364987433696	0.43299759190096876	0.8984823634000709
SAMD9L	-0.5254604694055852	6.693705658056178	0.6314442331508495	0.43300062080265334	0.8984823634000709
ATG4B	0.5440728560537047	4.9265950551475814	0.6312381445190072	0.4330791429747468	0.8984823634000709
DERL2	-0.40880356412073965	7.059165980216645	0.6311001285661217	0.43312287486069334	0.8984823634000709
DYNLL2	-0.6591610483417372	3.6972107306185467	0.6308767955849856	0.4331329807762021	0.8984823634000709
NCF4	-0.5574639766069899	5.338176140161419	0.6309263874813811	0.4331953881452064	0.8984823634000709
CHRM3-AS2	0.5443109798598873	5.4893903897861085	0.6304572355341079	0.43336369646322814	0.8985436279197329
SPG11	-0.38038207897309917	6.507471316030735	0.6302787397520931	0.43342206967810204	0.8985436279197329
RPL21	0.1845504052814162	9.835646904627406	0.6299272907717273	0.4335403290598929	0.8985436279197329
GLB1L3	0.8263933426169751	2.8954009209614973	0.6290408001999189	0.43359497454854445	0.8985436279197329
LMF2	0.649623936053626	4.250957914964986	0.6295056750909609	0.433680950402344	0.8985436279197329
ELOF1	-0.509396193710333	5.223144648921318	0.6294722700164146	0.4337174138967633	0.8985436279197329
RRAGC	0.7810491670862363	3.885906212050729	0.6283552686144831	0.43389858804746495	0.8985909544386316
AC090948.3	0.8011412224631075	2.182873191392861	0.6263131445653553	0.4339044290821783	0.8985909544386316
OSTF1	-0.26668149643032024	8.07258767288192	0.628338117915391	0.43411687187948955	0.8987351540922822
AC003681.1	-0.6614396384501601	4.9480459339144245	0.6283059482796046	0.43413825658536476	0.8987351540922822
MIR1244-2	0.4355687294229505	1.050946098690245	0.6227406441377638	0.4346149218508937	0.8990264263495128
KLHL6	-0.5077867622465645	5.791080434415516	0.6269458133456222	0.4346336473230775	0.8990264263495128
ARL5A	-0.5618663131318633	5.173555611885726	0.6269349161804187	0.43463838965691926	0.8990264263495128
KLC1	-0.44606719401574896	5.1412886739033095	0.6268929744276958	0.4346539665959521	0.8990264263495128
SLC25A15	0.7917379029167909	1.6876919381670972	0.6230920870365037	0.4346895838739354	0.8990264263495128
WDR45B	0.5707544120654678	6.056755540456702	0.6261850053107202	0.43490775933874837	0.8992918380311407
SLC22A5	0.669207395402946	1.8857661856940895	0.6224855084560881	0.43517165296599125	0.8992918380311407
FXYD5	0.2531639480717531	8.28975982116749	0.6254239957367337	0.4351734105995767	0.8992918380311407
RPL30P4	0.4211449441772422	-0.7467536535299605	0.6182452447752229	0.4352096542105841	0.8992918380311407
CCHCR1	0.9117348798994849	4.477388666022522	0.6233941410697007	0.4352286615409686	0.8992918380311407
ACCS	0.6699279672892413	4.194192442313515	0.6248107106904626	0.435364038542723	0.8994017984387976
OXNAD1	-0.29159623812363994	7.645765342535924	0.624426564409013	0.4355383858761048	0.8995707748182207
SYNE3	-0.6380529703128209	4.255127870809868	0.6241880818390023	0.4356101833663458	0.8995707748182207
EIF2B5	0.5033209460499236	6.30951599699098	0.623628384638208	0.4358358940828111	0.8998671317473657
AP4B1	0.39711143031429325	6.616251041177294	0.6228129873073107	0.4361310455839772	0.9002627711734755
TLDC1	-0.7851195781181471	3.8026204973152202	0.6222433361189342	0.43625270127520577	0.9002627711734755
IL17RA	0.5408111387937832	5.724327568056012	0.6224347082888342	0.43627423048098	0.9002627711734755
TMEM218	0.6896221969235271	4.48469283863077	0.6216400837404278	0.43654897415491767	0.9006599359355227
SERBP1	-0.37821773413989535	7.303261955435428	0.6212992762902498	0.436679469806191	0.900759403800334
STK17A	-0.38024935128471393	7.656739886018548	0.6200979322133362	0.43711774018540783	0.9011567366726938
TSPAN17	0.7596521282332835	3.2769801154889397	0.6191626913374226	0.43724169715465744	0.9011567366726938
CNN2	0.29423367311109144	7.99882124864702	0.6194354882378428	0.4373590349640196	0.9011567366726938
C21orf91	-0.48626175879753114	5.778864353307874	0.6191219304628839	0.4374857346560116	0.9011567366726938
LINC00987	-0.732103639317127	2.1780384245857114	0.6171061619949654	0.4375374600998797	0.9011567366726938
MTCO3P12	0.44113617569678015	1.3473058479125208	0.615408856396333	0.43755948321493776	0.9011567366726938
PET100	-0.5026556985521871	4.1086075819282355	0.6187679924557078	0.4375868383195992	0.9011567366726938
RF00019-686	0.7061813294101456	3.4040779991959504	0.6182213071763326	0.43766653870114725	0.9011567366726938
CCDC65	-0.7527350898387035	3.925809977610747	0.6183017407207386	0.4376764008749162	0.9011567366726938
MAP3K8	-0.5055567083372609	6.102542389310554	0.6185450703495008	0.43769529267276086	0.9011567366726938
ITGB1BP1	-0.4299810526414648	6.759437973102198	0.6178314169136562	0.43795287442954767	0.9013603021222818
TUSC2	0.5271592302789776	4.876824363149486	0.6178262612759797	0.43795884233017424	0.9013603021222818
AP4E1	0.7144115528308718	3.715971073605958	0.6171907227279549	0.4381164309526968	0.9015151446690173
C2CD2L	-0.722276398297456	3.7106834986389945	0.6163104428064993	0.4383953145952382	0.9017739135082403
MYO19	-0.5818742448846792	4.522502753465632	0.6165768818025316	0.43840693958992005	0.9017739135082403
SCYL2	0.5198978168193922	5.690786489514292	0.6160922404614817	0.43859768191559356	0.9018322795707331
EMC4	-0.28303020719624983	7.6469789849174425	0.6160574713489841	0.4386000782346381	0.9018322795707331
SNRPD3	-0.3582145668996374	6.0043948572350745	0.6153822397718394	0.4388577239689435	0.9019056093970326
TSPAN18	0.7417391177719898	2.504350448741532	0.613328278802469	0.43899429647742194	0.9019056093970326
AC004980.1	0.7092415660306635	1.9103625468932308	0.6127901800876963	0.4390045840705855	0.9019056093970326
AL133410.1	-0.826337417549756	1.115888258617707	0.6106718607560385	0.4390726989017114	0.9019056093970326
TEX10	0.6286153262223022	5.249862369980508	0.6145617441911376	0.439161540273882	0.9019056093970326
PTPN4	0.27662477317305645	8.123901615048245	0.613925167529611	0.4393843902296871	0.9019056093970326
ALDH6A1	-0.6915494991710798	4.787789905975003	0.6138479601097055	0.4394194661534355	0.9019056093970326
THEMIS2	-0.7117564301151482	4.94491641412489	0.6136744454994894	0.4394848476672727	0.9019056093970326
ZNF470	-0.9658965879518866	2.067311728263287	0.6116018397722912	0.4395236753069489	0.9019056093970326
ESYT2	-0.3382486327860693	7.185577955219782	0.613454277691002	0.4395615020176996	0.9019056093970326
ADK	-0.4695995432281731	5.61591313982306	0.6133264311183381	0.43961821644489796	0.9019056093970326
ZMYM5	-0.360695594647365	6.448989409733457	0.6132947555941085	0.4396244022784841	0.9019056093970326
WDR7	-0.6273344215282161	4.923107081328146	0.6118196506587408	0.4401697171530591	0.902497770042884
CCDC50	0.6944759524170834	4.2940765456891565	0.6116403603216987	0.4402036077569291	0.902497770042884
CTR9	-0.4400033962524366	6.939058337842842	0.6114775851268929	0.4402942927338763	0.902497770042884
RHBDD2	0.27744924065872717	7.7171356205906285	0.6114408185607542	0.4403034804328749	0.902497770042884
LINC01934	0.43933458559132255	5.053281476460651	0.6112764734840248	0.44037550805233616	0.902497770042884
SERPINB9	-0.22639511688405642	8.403487700586439	0.6109806584111185	0.44047223643655986	0.902497770042884
VPS50	0.7708476790858823	4.6573192143245326	0.6101207842548526	0.44079387239799206	0.902497770042884
MRPL44	-0.7565553682159631	4.213982406092498	0.6096193549187879	0.4409618023673446	0.902497770042884
PSMB4	0.31105132473819824	8.667413875343511	0.6096337384194044	0.44097065250300527	0.902497770042884
CXCR6	-0.26736466070144566	10.3722950465627	0.6094373755714434	0.4410430655346439	0.902497770042884
EFR3A	-0.48642025359849517	5.597726713041971	0.6093511856728647	0.4410895047483967	0.902497770042884
ADCK5	-0.7258512374922113	2.752985700193648	0.6083398021727003	0.4411320008213827	0.902497770042884
PYROXD1	-0.5995075379298271	4.65439414942295	0.6091280727453597	0.4411661326298033	0.902497770042884
DHRS4-AS1	-0.7266719853840997	4.516488991950851	0.6090357758015439	0.4411824415924568	0.902497770042884
HPRT1	0.482633492514734	5.613092280347294	0.6088252707532675	0.44128432285972674	0.902497770042884
MX1	0.48451019908459014	6.751234679751026	0.6087290191762403	0.44131361587405393	0.902497770042884
ZNF257	0.8911423248688257	3.624583870413523	0.6080150142910092	0.4414824219359872	0.902497770042884
LAT2	-1.0879876671992437	4.425525081956229	0.6075283549805148	0.44174495877504094	0.902497770042884
TMEM39A	0.46025465583753195	6.488581059401371	0.6071267750827789	0.44191085447136447	0.902497770042884
ZC3H14	-0.5685668862105	5.462115756599319	0.6070359594923157	0.44195089832094625	0.902497770042884
METRNL	-0.6877943337206738	3.9063046485474384	0.6068303224534806	0.4419604100837592	0.902497770042884
ARL4C	0.20105653437546392	8.490579669925422	0.6069432183123289	0.44197116344782383	0.902497770042884
GSTM4	-0.6681686499629609	4.520208789277974	0.6068063395964663	0.44202487074962105	0.902497770042884
FAM120C	0.7809867940704041	1.919169136463482	0.6037722725426728	0.4420594962145039	0.902497770042884
ZNF335	-0.6423480013690327	5.616037757225584	0.6067363428155317	0.4420617398018386	0.902497770042884
RPP14	-0.7215310657895031	2.4587461094695127	0.6044004213621104	0.44226913199369666	0.902497770042884
TRAM2	-0.6991710080884241	2.799623151894973	0.6051045408229687	0.442301137294586	0.902497770042884
MTND4P12	-0.3777173663519489	1.0394524089866342	0.601732619339545	0.44237996924876766	0.902497770042884
ZFC3H1	0.4283917423735842	5.7087455916322085	0.6058768412357293	0.44238109904318934	0.902497770042884
MRPL41	-0.5613948284279772	4.69973818071702	0.6058509749875268	0.4423864478302211	0.902497770042884
USP54	0.7563740370874292	1.939367850000558	0.6033688781229052	0.44247076814557007	0.902497770042884
SRP14	-0.19556483866995406	8.940747304119476	0.6053853003114076	0.4425512039453916	0.902497770042884
SLU7	0.3819914624405191	7.392372538451745	0.604464937089814	0.4428989703911739	0.9030387462976681
PPP4R1L	1.0200026929458286	3.290958619737106	0.6029125455469471	0.44317135552485065	0.9034258526872514
AC215219.1	-0.6199152989763113	1.511398330471677	0.5999462991006108	0.44337940589117053	0.9034908681017655
ZNF426	0.5225636661624191	6.036532353162023	0.6028984338239629	0.443491880513747	0.9034908681017655
SIRT7	0.3638954659577008	6.031396831930726	0.6027918974438856	0.44353225647689376	0.9034908681017655
CCDC14	-0.4172142928136539	5.780321023375067	0.6024501117686545	0.44366241307904986	0.9034908681017655
PSME1	-0.209120859446394	8.583197743191135	0.6023924612285894	0.4436710562696894	0.9034908681017655
C1orf43	-0.3093181267902838	7.164059595941198	0.6022972925947321	0.4437108732496311	0.9034908681017655
CEP78	0.6553374484241712	4.897915670533538	0.6020028810891508	0.4438267986493183	0.9034908681017655
TRBJ2-3	-0.405406848233226	1.4206383748444953	0.5986556667782008	0.4439120958413092	0.9034908681017655
ZNF736	-0.8847578893584206	3.0453424601651355	0.6010525404944159	0.4439460472749974	0.9034908681017655
NR2C1	-0.6249278193384503	5.446771103624071	0.6009088553736529	0.44424144790455933	0.9039240018979946
PPARA	-0.8213132311583411	2.926698843411394	0.5997300212216412	0.44440389914039957	0.9039473617528478
ENTPD7	-0.8474738332372389	2.2660101088898177	0.598743954231407	0.44441807809937217	0.9039473617528478
AC092279.1	0.8039399086674256	4.102685225709954	0.5995804754883043	0.444672912743032	0.9041535762625458
AC004520.1	-0.6713894200875703	5.7811871715540475	0.599725467526679	0.4446846491822003	0.9041535762625458
PPP1R18	-0.5438268086519172	5.018044238843236	0.5989500520249541	0.444976860078243	0.9043952864938389
UBXN6	-0.8206709753597108	3.5391646540877684	0.598563140430376	0.44498532342566943	0.9043952864938389
ST3GAL3	0.7305338358004991	2.9042592481301432	0.5965152327277238	0.4450513755679465	0.9043952864938389
GALNS	-0.779714921716082	3.017070402672843	0.5977958768743098	0.4451637505180328	0.9044557492429296
FDFT1	-0.41153100312325847	7.005274227831686	0.5980705218935105	0.44529982399037316	0.9045643297870875
ATXN7L2	0.8194270987473525	3.0299003494645196	0.5969049546316567	0.44547654147657045	0.9047554173551051
ETNK1	0.249465994141081	8.65695366866462	0.5971322594420577	0.4456482019746476	0.9048284994183262
ZNF202	0.8178166552249538	3.2744967906938	0.5966358238744508	0.4456778358329785	0.9048284994183262
ZGRF1	1.0765416690917033	3.6904394790783677	0.5964018541744606	0.44583291256416313	0.9049446614964788
PSMG3	0.4510861540649255	5.724103544176872	0.5964902615184553	0.44590362163726494	0.9049446614964788
LACTB2	0.7199316878917332	3.3150047853972424	0.5957069075399277	0.44598305003868666	0.9049446614964788
ABL1	-0.700827915264164	3.7214571736742776	0.595585046953685	0.44614075674649134	0.9050968984625353
TMEM273	0.4386104497624022	6.409678613238274	0.5955812634890644	0.44624352322467187	0.9051376410488202
BAZ1A	0.277427734615857	8.173559118280318	0.5950847370033172	0.446423001542557	0.9053339381041814
STXBP4	0.7140584285715686	4.931128226424479	0.5948294539619744	0.4465289399157518	0.9053810530205103
RFXANK	0.6347942692707584	4.223188121171418	0.5942461975481186	0.4467180023979658	0.9054062862277751
DIS3	-0.5563510688600134	5.881762648308455	0.5941733101384387	0.4467792384480317	0.9054062862277751
F2R	0.3336393439703064	7.306472956229854	0.5939104699864235	0.44687017166902243	0.9054062862277751
TPD52	0.45926073965356234	6.37319122748063	0.5939183845978735	0.4468722174558024	0.9054062862277751
AC084117.1	-0.6848959337896504	1.042179490755561	0.5892681189241201	0.44705396573907263	0.9054848248006601
PIAS2	0.6181850466541529	4.970790159128459	0.5933851435200825	0.44707641162396705	0.9054848248006601
AC008895.1	0.7233775777616598	3.2607053360458083	0.592575201497138	0.44722936154168236	0.9056270478721414
TULP4	0.38956622752991743	6.9541372207628775	0.592373428509257	0.44745509343480594	0.9059165725597967
DNAJC19	-0.47067791255178326	5.371131319233806	0.591569609851313	0.44776925150711344	0.9061341326528989
SOD1	-0.19733146857294084	8.119211681759175	0.5915040441244094	0.4477805537722507	0.9061341326528989
AC040162.1	-0.6004672974551347	4.470344396093086	0.5914256077124683	0.4478108758246262	0.9061341326528989
MAST4	0.46293451140978026	5.884331751831927	0.5907407550678418	0.44808208196260413	0.906338165743256
SEPT7P2	-0.4522840142380024	5.451083520566206	0.5907261325794659	0.44808636465999385	0.906338165743256
MRS2	-0.6833053367497016	4.911069906816132	0.5905298342644741	0.44816008871546953	0.906338165743256
AC025678.3	0.7682655271224089	4.55043740467889	0.5893311127639115	0.4485580035324517	0.9069753351809657
FAM8A1	-0.8826674152112337	3.8895335800129254	0.5890158632662211	0.44864496165621104	0.9069836371653818
EIF3C	0.5144477965233695	2.879089353366658	0.5880288670015823	0.4488482171664798	0.9070312647321472
SNX12	-0.7570603153434671	2.6472103015447392	0.5874143522201966	0.4488971877608846	0.9070312647321472
IFT43	-0.6075944304076634	4.198183326007782	0.5883881319584675	0.44895378181448364	0.9070312647321472
PLEKHG1	0.6545677954156242	4.318516315966043	0.5882690913692201	0.4489999473447982	0.9070312647321472
REC8	-0.6470161921651428	3.2559002349347597	0.5868426091125837	0.4494136535171207	0.9074938016717576
PDHX	-0.7347331698122975	4.261915214090783	0.587148011487257	0.4494231927249215	0.9074938016717576
RAB8B	-0.32506758850565887	6.771716905261618	0.5867862944766558	0.4495856084934342	0.9074938016717576
TBXAS1	-0.68878834971889	5.426577861971511	0.5867754572827449	0.44959725786255855	0.9074938016717576
SMARCA4	-0.5617132641132964	5.401166547325552	0.5866535914748162	0.44964340735065433	0.9074938016717576
DPM2	-0.5531626758187864	4.956233991167773	0.5861492015477943	0.44983569326494577	0.9076608130659313
COTL1	0.24537593271915342	8.80360857081492	0.5858671366635517	0.44993054467861016	0.9076608130659313
HDLBP	0.32433115147779473	6.5158792380048425	0.5853960762745931	0.45011979287128634	0.9076608130659313
AC108449.2	0.7767990618271972	3.413482085428534	0.5850607236462567	0.45012677847361526	0.9076608130659313
CD99P1	0.6951191303265662	3.3627730012351154	0.585030438977993	0.45014072843107167	0.9076608130659313
IL2RB	0.5331200968020884	6.690333053491	0.5850579819454252	0.4502476183948789	0.9077091489076868
PPP2R5A	-0.5032907233979	6.187855124369446	0.5847588014299284	0.4503656878563588	0.907780000913931
PIGX	0.6778883575661538	5.068601568718536	0.5843932139350863	0.4505061801720808	0.9078434739615475
LGALS3	0.3180570720891179	6.607007300309436	0.5839340237385173	0.4506796680353141	0.9078434739615475
HMBS	-0.8594180383930422	4.400912778107636	0.5828391340286005	0.4510534845287336	0.9078434739615475
FBXL14	0.8871487085913471	2.2100689439455565	0.5813237401248551	0.45106169853985933	0.9078434739615475
TP73-AS1	0.7057069386787505	2.394010018853157	0.5816626292229222	0.4510704307213097	0.9078434739615475
PQLC1	0.6682897580408914	2.9651864728811868	0.5807523363484982	0.45112248453867276	0.9078434739615475
PBX4	-0.5383048162383157	4.469638788051255	0.5824934722935639	0.45121998550578213	0.9078434739615475
ANAPC4	-0.5761337674350253	6.262848510420478	0.5824171681508565	0.4512654186020367	0.9078434739615475
UCHL5	-0.4902383271615907	6.01808152790828	0.5823225670680934	0.45130318480144405	0.9078434739615475
CCR5	-0.4517558336961815	6.203492779455769	0.5823105886825014	0.4513072703953215	0.9078434739615475
SUMO1	-0.3437751132712291	7.596328348402325	0.5822501913725361	0.4513225558840779	0.9078434739615475
MYADM	0.37652641247887986	7.12528135822506	0.5817731697949099	0.4515079451800278	0.9078434739615475
ZNF511	-0.6612895588768011	4.2140528548124205	0.5814081786318354	0.45163213634904853	0.9078434739615475
SAMD3	-0.567114631879281	5.467921898382225	0.5810472913131012	0.4517967146812405	0.9078434739615475
EIF4HP1	-0.3874590724581801	-0.8817528771002504	0.5744261211580868	0.45190468337715306	0.9078434739615475
AKTIP	-0.32295398275646076	6.961077007349854	0.5806548715275426	0.45193976273515524	0.9078434739615475
AL157935.1	-0.750856561140807	2.851832455712067	0.5796030007852132	0.45195640760746436	0.9078434739615475
CHAC2	-0.8223083225720546	2.9178939706546854	0.5797281021902466	0.45202792051187946	0.9078434739615475
AC008555.5	0.5923073923297113	3.934342321218236	0.5796728374906013	0.45224169792048763	0.9078434739615475
TRBV4-2	-0.6797837129717871	4.031213639117948	0.578511246170252	0.45230831242736946	0.9078434739615475
EIF4G3	0.5356276909083302	5.583677256750849	0.5795625425576636	0.4523691525996534	0.9078434739615475
DDX46	-0.32410054987112563	6.2445922783616785	0.5794942465604626	0.4523929328988995	0.9078434739615475
ALYREF	0.666964884913602	3.052039918773575	0.5786860944851897	0.45247082311382125	0.9078434739615475
AL357793.2	-0.8275203856440861	2.696673397434944	0.5780781449103807	0.45247247990069017	0.9078434739615475
ANXA11	0.2651907792594609	7.0167478094787645	0.5791885023499842	0.4525055444224897	0.9078434739615475
TENT2	0.3856836154988519	7.076062706547443	0.5790138806972068	0.4525730532723511	0.9078434739615475
MAML1	0.5689871834761263	4.954486378055738	0.578706498839037	0.45269577775416536	0.9078434739615475
ZBTB40	0.5477600224168737	5.770802438484685	0.5786555123243574	0.45271924037234745	0.9078434739615475
RPS27L	-0.3497535962717741	6.206770775281318	0.5781541829932986	0.4529113075680856	0.9078605055439201
NDUFA1	-0.2928218199079946	6.879799528300564	0.5780701131661665	0.4529387848935257	0.9078605055439201
CREG1	0.7138832770417679	3.975325291661046	0.5771669764987409	0.4531886619179242	0.9078605055439201
AL021707.6	-0.6848432379198913	2.8301073549018434	0.5764128526260701	0.45324475591968716	0.9078605055439201
AC007216.3	0.7143142500912447	4.870128833320713	0.5765265549304881	0.45354021616277906	0.9078605055439201
TXN	-0.2688857798536422	6.767746153704613	0.5762714969668344	0.45363713280776297	0.9078605055439201
TSSC4	0.5436467105234453	5.5102800577248345	0.5762099055311828	0.45366374231257744	0.9078605055439201
METTL21A	0.6519707494721065	4.8989651860163566	0.5754508633993978	0.4539545702587944	0.9078605055439201
PSMD12	-0.485968612405535	6.555688068815041	0.575150348892305	0.4540737057335964	0.9078605055439201
APOBEC3F	-0.7508875076137019	3.6178724143374588	0.5741809678700411	0.45419864846124847	0.9078605055439201
SNU13	-0.2512414995678935	7.652817839365958	0.5746837311167534	0.4542504748048892	0.9078605055439201
CRY2	-0.5482504471063346	5.144423085818416	0.5746512552997921	0.45427355522696344	0.9078605055439201
CALM2	-0.15347910780219384	10.544738259904022	0.5745599986527374	0.4542951555971948	0.9078605055439201
CCDC124	-0.5946414401848974	4.4286383847164545	0.5744094356576048	0.45435458752914515	0.9078605055439201
CYSTM1	-0.5875436014020039	4.842720782372778	0.5743427082031378	0.4543889268015838	0.9078605055439201
KIAA1324L	0.6689385493566556	3.931541594622003	0.5742103628766728	0.4543960944808504	0.9078605055439201
RRN3P3	-0.6284959496839606	4.18436206584596	0.5742110187166999	0.45439698843832155	0.9078605055439201
GGA1	0.48711246344628245	5.6469221513026016	0.574328386545566	0.45439845428413383	0.9078605055439201
PDCD11	-0.5105539067596778	4.542306419434185	0.574172763317993	0.45445108358621733	0.9078605055439201
CUBN	0.741189367934994	3.8558501939046415	0.5739411963086659	0.45448276297707224	0.9078605055439201
AC010468.2	-0.6853571250618011	2.825365972521825	0.5732663949319997	0.4545030333376332	0.9078605055439201
SESN3	-0.44223702858989605	5.982892657949217	0.5737663321801805	0.4546161958414501	0.9078605055439201
SLC2A1	0.5350455367860762	5.44911936296162	0.57372136464197	0.45463517780138574	0.9078605055439201
KHDRBS1	-0.5007973074916803	6.236114698983942	0.573442203721054	0.45474120193443035	0.90790660907828
QTRT2	-0.7179454156352966	4.4761901803411694	0.5729710920407657	0.45491515020105433	0.9079662274292805
FAF1	0.663327440896366	4.7269322186197344	0.5727368671489824	0.455012011394504	0.9079662274292805
UBE2V1	-0.6853247165553443	3.8855698932094103	0.5725979412448491	0.4550198888898358	0.9079662274292805
KRAS	-0.48873604364333645	5.8986779828366185	0.5724092984181639	0.45514578336834866	0.9080519210011505
LINC00944	-0.6217269380067124	4.051073880803566	0.5718478246200652	0.4553297124564065	0.9082233979953027
LENG1	-0.551291014525713	4.525667136375216	0.57173978773756	0.45539766434605067	0.9082233979953027
RPL41	0.20896798444888487	7.895621962016667	0.5714079839383965	0.45552617714437416	0.9083142187977166
SCAMP1-AS1	-0.8930397265328808	4.178892995382174	0.5707423773142574	0.4557628117522502	0.9084594136704874
PUM3	0.5295150603564315	5.188113364704975	0.5705955414516556	0.45585520375560895	0.9084594136704874
ACAP2	-0.35587794631467995	6.901418902500422	0.5704060580517252	0.45592198039467413	0.9084594136704874
AC079316.1	-0.6936562078939426	1.00968052767858	0.5659810798113899	0.4559309416923045	0.9084594136704874
CEP112	0.8824990977960326	2.8727147524786933	0.56889621412277	0.4561222735830043	0.9086752554891989
PIP4K2A	0.2592772101264637	10.412695213679383	0.5693788903486273	0.4563180582549884	0.9088998878670593
RHEB	-0.3844234736361292	6.5446347877309465	0.5685322144732464	0.45665819997730106	0.9094119183466464
PYCR2	0.5510734206671175	4.139868358619399	0.5669322448185672	0.4572542856990477	0.9094533991449282
DDX3Y	-0.6381433255979442	7.907238733873012	0.5667924186925514	0.4573368070023185	0.9094533991449282
RPSAP19	0.33961768582464547	-1.2745351897382233	0.5613883806829604	0.4573851358358775	0.9094533991449282
PRNP	-0.31117074467093936	8.33842291559911	0.5664714787647457	0.45746088463238477	0.9094533991449282
SPDYE5	0.6197945977270886	3.93026454551654	0.5663140298063165	0.4574837446687047	0.9094533991449282
DERL1	0.3614191683303135	7.082671425344462	0.566135492019515	0.45759709175842245	0.9094533991449282
AL031846.1	0.7518032518187977	3.6098541368975305	0.5658562130585836	0.45762030654407526	0.9094533991449282
GNB1L	0.6184454438582077	3.1039935142911927	0.5654941411088119	0.4576611256456733	0.9094533991449282
ZFAND6	0.3316018913445574	7.135380273088209	0.5659569415806595	0.4576670244211757	0.9094533991449282
CERNA1	0.779573577138148	1.8402541929526295	0.5632973481587471	0.4577332785344741	0.9094533991449282
CD274	-0.732406412005931	2.74335993189458	0.5649104842565782	0.4577369069549685	0.9094533991449282
ASB3	-0.7296380972303762	2.42423074225596	0.5639820551416055	0.45790826156645537	0.9094533991449282
PNMA1	-0.5936750657144619	6.022432462464824	0.5652059197848485	0.45797006022449416	0.9094533991449282
FRY	-0.8107834809704783	3.891769971592872	0.5649119827825834	0.45802885673985283	0.9094533991449282
SMARCC2	-0.3262110846873018	6.919264352511633	0.5644582171996065	0.4582588318415297	0.9094533991449282
SZT2	0.6740095630050069	5.274628143053516	0.5643841943721832	0.45829526082070515	0.9094533991449282
RNASEH2C	-0.48066516856646135	4.930012812888121	0.5643456982103129	0.4583101351865071	0.9094533991449282
SREK1IP1	0.6150470804929988	4.227740812203108	0.5641999628108184	0.4583435833642493	0.9094533991449282
DAD1	-0.26457626894120323	7.480375519645291	0.5638287580253206	0.4585047973861899	0.9094533991449282
PRKCE	-0.7590915241568069	4.180594856580862	0.5636554228336604	0.4585190395894122	0.9094533991449282
PDE4B	0.2102447447887795	9.43804341863483	0.5636896337981748	0.4585561542070705	0.9094533991449282
GIMAP6	-0.5793695655098856	5.223060594817638	0.563663729320567	0.4585745334394521	0.9094533991449282
MRPL16	0.5451125081166981	5.200653104569268	0.5633632966604221	0.4586965293619263	0.9094533991449282
C4orf47	-0.6915840709772563	1.851272234667942	0.5600811183193941	0.4588050746068413	0.9094533991449282
CXorf40B	-0.5555853783730318	5.350375863743884	0.5628501069041798	0.45890268340502727	0.9094533991449282
FXR2	-0.719642769860457	2.8351587886106255	0.5618294554443845	0.4589782859326814	0.9094533991449282
ANKRD49	0.4928265959158359	6.054210100773876	0.5625188225276689	0.45902988465386385	0.9094533991449282
CYHR1	0.5602744391502219	4.790250571480148	0.562431874202573	0.4590631472398724	0.9094533991449282
PRKCQ-AS1	-0.3815146651312509	6.312101914668062	0.5623690845457878	0.45908828753766995	0.9094533991449282
CLU	-0.5112933032819641	5.665964623959336	0.5614127767064389	0.45947087775811135	0.9097348920055804
PTPRN2	0.7376480479591708	4.811387081008184	0.5610672239629082	0.45960163056252823	0.9097348920055804
AC019205.1	0.6247501696144198	2.3179762583545402	0.5586551649446044	0.4596687012908295	0.9097348920055804
XAF1	-0.5179006746997205	5.696268047413248	0.5608883069017958	0.45967851719366715	0.9097348920055804
CTSL	-0.7671928646139473	4.567156276233994	0.5607180500531692	0.4597237677204341	0.9097348920055804
CRNKL1	0.4925704260246577	5.787724558402624	0.5607590419085677	0.4597290054421185	0.9097348920055804
HSP90B1	-0.2016458776201226	8.959935194502847	0.5603323441004644	0.45988543539422644	0.9098799676957522
TRABD2A	-0.4879394121837585	5.985355662378212	0.5590324758210894	0.460413673403555	0.910658594397641
CNPY2	-0.4506012803065721	4.673830614086441	0.5589436609676864	0.4604453567179083	0.910658594397641
RALBP1	0.4982138069367833	5.448863465372719	0.5587391752286656	0.4605313109135758	0.910664064409486
CAPZA1	-0.23199164220532892	10.656441203919336	0.5580450978071436	0.4607942630748666	0.9107996770280915
ITFG1	0.5048749685569162	6.198895616921688	0.5579678911960361	0.4608354861656099	0.9107996770280915
DCAF11	-0.461048377773854	6.528934840615626	0.5578474625260739	0.46088156697185345	0.9107996770280915
DNAJC8	0.29675191460899947	7.736753577958294	0.5576161568555088	0.46096750014662247	0.9107996770280915
TPPP	0.6969223203895674	1.934795612785027	0.555431074611029	0.4610851990361955	0.9107996770280915
APH1B	0.8903863963442182	4.4479981279383125	0.5572694497097601	0.46109909656432657	0.9107996770280915
RBMS1P1	-0.4026062965337239	-0.30508758609877207	0.550599647764261	0.46139442087596194	0.9108031788617975
ZNF493	-0.5314588702199111	4.624630158363679	0.5564112432385618	0.46143514848582357	0.9108031788617975
CEP85L	0.3461609993476925	6.627222456113833	0.5564360742873742	0.4614436646363218	0.9108031788617975
HAUS8	-0.7582715549722489	2.552430701926696	0.5551616628356631	0.46147878315913327	0.9108031788617975
AC008764.1	0.7843713703685185	0.7075317284942574	0.551005270871802	0.4616622617274747	0.9108031788617975
CDK11A	-0.5205428118378727	4.296821206278245	0.5557993011103142	0.4616859174152138	0.9108031788617975
MAFG	0.7279987560989715	3.032022294127331	0.5543749228717766	0.46176609161134063	0.9108031788617975
ZNF75D	0.675737960868065	4.734237302564638	0.5552892237394375	0.4619002361243755	0.9108031788617975
SLC25A19	-0.6363384111066495	4.521733299985891	0.5551613076027139	0.4619474304669189	0.9108031788617975
DCAF5	0.3983213255608281	6.573018733275237	0.5549042874192603	0.462055136417017	0.9108031788617975
BLOC1S1	-0.4303735948432017	5.461253001953499	0.5545225947897979	0.4622142965512238	0.9108031788617975
RAB18	0.28849735858284287	7.671139764914763	0.5541447345818625	0.46235403175636003	0.9108031788617975
LMBRD2	-0.5372586655082003	4.771232410512725	0.5541179714654163	0.46237124697968446	0.9108031788617975
GEM	-0.7374552059498749	5.430277859350647	0.5539772958033652	0.46243245201297345	0.9108031788617975
PPP2R5E	-0.5128226594718237	5.526273626690446	0.5539487923404601	0.46244250002191933	0.9108031788617975
POLI	-0.565217301377088	5.502612481302733	0.5538155085416134	0.4624975239218836	0.9108031788617975
ARFGAP3	-0.5156227554959223	6.118576861613751	0.5535988422231614	0.4625815131769918	0.9108031788617975
SETD1B	0.6518680728121032	4.555176742676977	0.5535276087589975	0.4625984904057362	0.9108031788617975
RBM12B	0.6153046956141318	3.8622277062638957	0.5530023283886388	0.46270581169989844	0.910850660075308
CRCP	0.6376817552785392	4.458376836026874	0.5527545876325534	0.4629076316762025	0.9110841143400555
ARRDC5	0.6933799134658013	1.4266301126579517	0.5498502856805259	0.46304315501159987	0.9111521150531212
UHRF1BP1L	0.4695071927765784	5.110996394048436	0.5520169164554835	0.4632174457635786	0.9111521150531212
TRBJ2-2P	-0.44002823027317167	0.676529954482431	0.5475528788782471	0.4632252501245643	0.9111521150531212
DDX28	-0.7902191931483564	4.31808629779808	0.5516175432746466	0.4633503406774998	0.9111521150531212
AC119044.1	-0.692388769627972	4.2642803635000215	0.55124073409053	0.4634909953929267	0.9111521150531212
TOP2B	0.29911822455743176	7.400254055925194	0.550849814839556	0.4636770737809429	0.9111521150531212
RNPC3	0.41268905928304883	5.286258779470822	0.5507927414481814	0.4637102072017417	0.9111521150531212
TRAJ31	0.5805528209190763	-0.4723675145120644	0.544307472582487	0.46390041270462967	0.9111521150531212
OSGEPL1	0.8495602162137441	3.9088138652423843	0.550170373882115	0.4639025132153989	0.9111521150531212
RCBTB1	-0.8053290372733921	4.243858663178078	0.5500750385959202	0.46397444348988803	0.9111521150531212
LINC01619	-0.7591342430755839	3.9284852300330866	0.5489637495371932	0.46439747597701186	0.9111521150531212
GSTM3	0.840023424283998	5.067692799285465	0.5489644135113101	0.4644409221332524	0.9111521150531212
RNF169	0.6984838875851731	3.1894380244815266	0.5480876850129446	0.4645140827442029	0.9111521150531212
TRBJ1-5	0.6046189264796558	2.9259290578000385	0.5475103817538469	0.46477948484600107	0.9111521150531212
SCGB1A1	-0.7557288165711605	3.433537828405329	0.5463302677476909	0.4648222673389192	0.9111521150531212
LNPK	0.4421256315678663	6.683485537686791	0.5479393344045624	0.46485353252614303	0.9111521150531212
PEBP1P3	0.6070150477016643	3.0282952982513924	0.5472373336036791	0.464925679258011	0.9111521150531212
JHY	-0.6486291112830554	4.2036879880728515	0.5474992505869144	0.46501341879069114	0.9111521150531212
PDCD2	-0.5805828430588326	5.4721041758784335	0.5472149380841902	0.4651525789380697	0.9111521150531212
GUSB	-0.5001059609428924	6.085242556836564	0.5469179441862152	0.4652700050624873	0.9111521150531212
RF00017-8	-0.6378275926969879	2.6045816249376426	0.5454127073701669	0.46541098949762205	0.9111521150531212
HINT3	0.6754889675349443	4.513766961283086	0.5463893779166878	0.46545597978715814	0.9111521150531212
PHLPP2	0.7410743107253952	3.3994280780402266	0.5457956361401873	0.4654785319999891	0.9111521150531212
HLA-DMA	0.5037651985157309	5.895746372561055	0.5463447739704145	0.46550250229746515	0.9111521150531212
NADK2	-0.6116178406556559	4.157180708929571	0.5460399082339988	0.46557317683394206	0.9111521150531212
PFDN5	-0.17239277312213538	8.72114497999654	0.5456866385508758	0.4657578515351547	0.9111521150531212
ARMH3	-0.6195501562063648	4.05113783383811	0.5453283283392216	0.46588226648322406	0.9111521150531212
INIP	-0.4526206571212754	5.911620775532801	0.5453802012525316	0.46589336332564146	0.9111521150531212
OGG1	-0.6654538311227753	4.164099780801511	0.5451954101667388	0.46594215962688135	0.9111521150531212
TNFSF12	0.6438894819894442	3.6790685381963084	0.5449258631076622	0.46595292312790026	0.9111521150531212
KCMF1	-0.5454629511412024	5.439961873970431	0.5452218216666398	0.4659590687421926	0.9111521150531212
TRAF3IP3	-0.20443054219795115	8.696274059571326	0.5451117959421954	0.46599081099606665	0.9111521150531212
POU5F2	0.650636803682747	5.00723285948453	0.5447873219823731	0.46603883880335073	0.9111521150531212
SLC12A2	0.43912312607461396	6.085983527644813	0.5450072356480298	0.46604311598135406	0.9111521150531212
SNX6	-0.32500337540594904	6.724316328449615	0.5449173262549153	0.4660759739530905	0.9111521150531212
ATP5PO	-0.33187782867448995	6.344271324056519	0.5448570866020873	0.4661025334559564	0.9111521150531212
UPF3B	-0.5627083984233253	4.6818767616028065	0.5447001858486323	0.46616573012441465	0.9111521150531212
ACTN1	0.7153637203014147	5.1161185981653325	0.5446782917229325	0.4661758396998179	0.9111521150531212
ATP8B1	-0.6999886399526122	3.954341427210353	0.5445160129528827	0.4661951038038461	0.9111521150531212
PER3	-0.6277262058759527	2.6679834353953344	0.5436366753591987	0.46627150347379054	0.9111521150531212
TMEM127	0.6300109969622057	5.207265760527568	0.5440000796792974	0.4664523994910925	0.9112456927446112
CD63	-0.34201202211223913	7.48730568115475	0.5437409007146318	0.46654982020748603	0.9112456927446112
RNF114	-0.33594076981428805	7.537532318795813	0.5434593595149488	0.46666420412930254	0.9112456927446112
AL450384.2	0.6441932451057154	3.8315130997079123	0.5432697277323606	0.46669074059865745	0.9112456927446112
PUDP	-0.8096243695126424	4.7282916642385615	0.5432948581089678	0.46673559872284964	0.9112456927446112
SPECC1L	-0.742670245160692	2.901875745798039	0.5424026761242192	0.46682609023587485	0.9112598448309776
ALDH9A1	-0.3484500823370994	6.935807915888529	0.5418015834731678	0.467341293191858	0.9116220351666017
IGBP1	-0.5837779729099308	5.927734142275711	0.541800410576654	0.4673488098228199	0.9116220351666017
TGFBI	-0.5176603160642872	5.8793835325791335	0.541582394635592	0.4674372523257193	0.9116220351666017
OSGIN2	-0.7168882090618565	4.472285063364341	0.5414192537638479	0.4674767961475643	0.9116220351666017
NUB1	0.3318340729409977	6.759562296727084	0.5414214236179711	0.46749658080898815	0.9116220351666017
SUCLG1	-0.4509844372989963	5.522810048667297	0.5414042430596699	0.4675112912601902	0.9116220351666017
MAX	0.3967549553132883	5.854125020203142	0.540926648445277	0.46770389224421216	0.9118351751375584
CAMK2N1	-0.6210318136153424	0.8564514550286333	0.5360396554289591	0.46786800485514757	0.9119927081818555
MAPK8	-0.6110752040265559	4.231439946797106	0.539898691661269	0.46809944887909927	0.9122814076694854
TMEM245	-0.428603401703971	6.87706358233625	0.539612524547218	0.468235038442951	0.9123832263857217
MZT2A	-0.4413738742097225	5.175802658336033	0.5387936812804593	0.4685768531893101	0.9128856693480214
HIST2H2AC	-0.5022573246649702	1.4505524419919458	0.5357027977569917	0.4687164601503542	0.9128856693480214
RASGRP3	-0.9416044761126331	3.7629501093932305	0.5381707615109806	0.46874306635655694	0.9128856693480214
RNF40	0.7699904833527424	3.045172531276372	0.5359412746604413	0.46894734097569957	0.9129595112694813
RPL15	-0.20336340364897715	9.7927323918247	0.5378246632803161	0.4689597814696058	0.9129595112694813
TNF	-0.5262004929724056	5.753143346415214	0.5376814307544807	0.4690311767040799	0.9129595112694813
MARK3	-0.3179966207677185	7.102772321884539	0.5373624726320189	0.46915438254428843	0.9130369823488578
FUT10	0.8185535998425618	3.8445619946177816	0.5367268173451994	0.46935933878812963	0.9131621900847419
TYW3	-0.5478731581793264	3.8089051143916546	0.5365230476063712	0.4694527085896939	0.9131621900847419
PPRC1	0.6958606664520294	4.0506070245037815	0.536215804989259	0.46959133871703695	0.9131621900847419
WDR86-AS1	-0.5718029842151119	4.15610645149101	0.5361518153604785	0.4696340475920563	0.9131621900847419
GUSBP1	-0.5240460502316651	4.874303923456285	0.5359283573169897	0.46974980170662883	0.9131621900847419
HCP5	-0.4403678222886598	6.552699642688176	0.5356724649087933	0.46985151934549463	0.9131621900847419
RPL14P1	0.3312469672029442	1.0034636807441832	0.5321334732450166	0.4698745957087769	0.9131621900847419
CERS2	0.3980479595702427	6.169791330123741	0.5355910652055519	0.46988605250272686	0.9131621900847419
CAMLG	0.3678814377211307	5.964329018013372	0.5343396866206986	0.4704024974836426	0.9133991846176075
FPGS	-0.5587032904635888	5.388528537842153	0.5339452639946847	0.47056781611583587	0.9133991846176075
WNT1	-0.7489048868117864	1.5807405840873052	0.5305906760917449	0.4706426826249134	0.9133991846176075
OGT	0.23606983025066208	8.829733601661857	0.5332555288960763	0.4708382223341312	0.9133991846176075
WDSUB1	0.6664634244648961	3.6264125099377176	0.533043087339154	0.4708622508512157	0.9133991846176075
TMOD3	0.3932954931836922	6.554574784898628	0.5331602998210023	0.47088508358432546	0.9133991846176075
CLN5	0.5203331133571996	5.361725883215968	0.5327748020762251	0.4710493274436369	0.9133991846176075
ZNF786	0.6533308055943909	2.2939813643821942	0.5305806730830376	0.4712707201494115	0.9133991846176075
PARVG	0.29681824114702116	6.708025789006582	0.5319780726769278	0.4713724641805065	0.9133991846176075
RAP1B	-0.23062265994816178	8.327494358604861	0.5315567380202683	0.47154045850557147	0.9133991846176075
SMDT1	-0.40626754701983975	5.904101089037782	0.5314058687885985	0.47161352408853663	0.9133991846176075
REV1	-0.539683946529049	5.5294586454045	0.5311137675332238	0.4717362830133708	0.9133991846176075
AXIN2	0.8110624087292719	3.9472237898227585	0.5307851359399488	0.47181498167989044	0.9133991846176075
LINC00294	-0.77828427675282	3.9376201816987253	0.5306791753469764	0.47181650404620534	0.9133991846176075
STK38	0.331194983289595	7.287938710846911	0.530834889140885	0.47184206374106386	0.9133991846176075
ARMH1	-0.6700187273555628	3.3903472560042096	0.5294670661653758	0.4718528434948611	0.9133991846176075
IKZF4	-0.8088358754978134	2.8196474256321786	0.5294367024802574	0.4719998672869514	0.9133991846176075
GTF2F2	-0.4966693683718058	5.492535762671866	0.5303177706584954	0.47206568819053285	0.9133991846176075
UBE2O	-0.6940670090868265	3.3672850694212566	0.5299275020866686	0.47210240118069857	0.9133991846176075
RPL10P16	-0.42305824711860873	2.3803068971565384	0.5290793333659733	0.4721515216571578	0.9133991846176075
SLC50A1	-0.42455374141192753	5.66719857137454	0.5300980118508266	0.4721564239846867	0.9133991846176075
ATG9B	-0.7419883238896062	2.5034099221461554	0.5285988750004582	0.4722370773015482	0.9133991846176075
STAT5B	0.2721590260132718	6.947896319864858	0.5297620276004357	0.4722876329107153	0.9133991846176075
ACAD9	-0.7011322176379593	4.70788371919065	0.5296694349460264	0.472328713878155	0.9133991846176075
ATP6V1E1	-0.34231711969349465	6.696459795198325	0.5296497001247399	0.47233588452207087	0.9133991846176075
IGHEP2	-1.2809167631241027	3.8059976216854943	0.5292905316708612	0.472343059608737	0.9133991846176075
S100A10	-0.21146028401768915	7.912048080591867	0.5293879370766696	0.4724391995893714	0.9133991846176075
DENND4B	0.544242367213504	4.690735894822306	0.5291948094469163	0.4725246186631128	0.9133991846176075
NCAPD3	-0.6298850974419073	3.4833005391775957	0.5283997276220446	0.472759480369053	0.9133991846176075
NUFIP1	-0.6547144669260284	2.72776507864596	0.5265856239736084	0.47299623139356495	0.9133991846176075
SLC25A33	-0.7134216762923854	4.006420105469576	0.5275550170091485	0.47310690152160284	0.9133991846176075
RAB27B	-0.8083635170850169	3.3712549444762727	0.5268132281903637	0.47326607569442347	0.9133991846176075
NKAPD1	-0.6380267142005486	4.118427383095316	0.5273192551505035	0.4732794527193058	0.9133991846176075
CLPX	0.5384463195563506	5.693487214546853	0.5273046146449154	0.4733149262625932	0.9133991846176075
CPSF7	0.5314524991232349	4.784730995848057	0.5271147755737529	0.47339077025615983	0.9133991846176075
PIGO	-0.6671575682211099	3.8692738054870337	0.5267080594609218	0.4735146408527048	0.9133991846176075
EOGT	-0.6820814854089592	4.418549386918568	0.5263751366459278	0.47368824492216166	0.9133991846176075
RN7SL473P	0.7327069090874542	2.720200217588258	0.5252271204503453	0.4738325806604795	0.9133991846176075
TRIM44	-0.5611859687423972	5.978888074490608	0.5256124685955764	0.47401902045160615	0.9133991846176075
EIF5AL1	0.32880663099452506	-0.680018482070044	0.5199549994316442	0.4740192913761644	0.9133991846176075
NDUFB7	-0.4259621969976644	5.287153516872356	0.525568623352295	0.47403954075619636	0.9133991846176075
SLC35B4	-0.6673936345581518	5.063474682736502	0.5252080766207508	0.4741878522438646	0.9133991846176075
HEATR6	-0.6453645889517188	4.546294022623895	0.524322123029814	0.474545006649412	0.9133991846176075
LCP2	0.2825076569501871	6.8873413190740465	0.5242788436884205	0.4745697397048837	0.9133991846176075
SMURF2	0.4825107654413474	6.302406913979554	0.5240157724239998	0.4746829371394533	0.9133991846176075
IL10RB	-0.4077206258274377	6.171490509696051	0.523867889138239	0.47474642911716225	0.9133991846176075
TTPAL	-0.46584358573553064	5.420938490533171	0.5232787458876065	0.474996176614753	0.9133991846176075
ITPRIP	0.5750194354145335	5.325571979289567	0.5230180242520595	0.47510296667673513	0.9133991846176075
TBCK	-0.48340233199011456	5.40300808541127	0.5229962258731241	0.47511427106149584	0.9133991846176075
AC020978.7	0.7564429891229683	3.8460665788188706	0.5224733890525488	0.4752668233271108	0.9133991846176075
ZFP82	-0.6887301160033186	3.997460259448092	0.5219472680648154	0.4755114561626129	0.9133991846176075
ELOC	-0.4186221078064871	5.242225831066537	0.5218824995670946	0.47558071257033674	0.9133991846176075
GLO1	-0.4524166882599626	6.877507312935704	0.5218246111037502	0.475597218615479	0.9133991846176075
TMEM182	-0.7861409778793951	3.2031782491595133	0.5210448643217274	0.47572940284998766	0.9133991846176075
PI4K2B	0.7244916182465447	4.434127622548263	0.5214471263446756	0.47574542722732016	0.9133991846176075
CCNG2	0.67612393168844	4.141355778566519	0.5210451305122693	0.4758973257235627	0.9133991846176075
IL9R	0.7549863295117342	3.942022048880107	0.5205735738167017	0.4759335870884496	0.9133991846176075
USP42	0.6246481614443151	4.931285385391797	0.520346577499621	0.47621186911960656	0.9133991846176075
CUL4A	0.33790623182596075	6.802940489603571	0.520335434007461	0.47622227325016353	0.9133991846176075
RTL8A	0.6139398748161479	4.387130270076576	0.5202610643913123	0.4762452549990627	0.9133991846176075
HNRNPH3	-0.3868445641302549	6.973308361080157	0.5198227656376988	0.47643711423202073	0.9133991846176075
TAGAP	0.2351543652923615	8.570820755675905	0.5197883186275516	0.476447133217755	0.9133991846176075
ABCC1	0.47829809443324306	6.070253661153149	0.519677852360917	0.4765033142096434	0.9133991846176075
SPDL1	-0.6366197985897624	3.162935770051091	0.5191380159309534	0.476527693112453	0.9133991846176075
AREG	0.3357401645042495	6.11787490807759	0.5195836748692347	0.47654217901080176	0.9133991846176075
SLX4IP	0.6025283903780849	6.127084594327063	0.5195146846443568	0.47657192364681367	0.9133991846176075
ZER1	0.594380767753283	2.9539619084555704	0.5186953942591707	0.4766247508313438	0.9133991846176075
IMPDH1	0.565706614533161	5.663621639761076	0.5192843207208813	0.47667051698894103	0.9133991846176075
RUNX3	0.2756631820630423	6.73190715809877	0.5190427695049031	0.47676675647669664	0.9133991846176075
RIC8B	-0.6256951935921934	4.180237137150112	0.5187987087421791	0.47683939868802583	0.9133991846176075
RFX5	0.6385041561450925	5.708885631987042	0.518342959541215	0.47706683303272335	0.9133991846176075
MAGI3	-0.7225476162253699	3.2338463523129635	0.5177667607083206	0.4771235712992554	0.9133991846176075
FAM126B	-0.4140371579451128	6.364546314158363	0.5174326473779167	0.4774475025625555	0.9133991846176075
LAMP2	-0.26172122341500914	7.174175736512405	0.517396226591639	0.47745902801094897	0.9133991846176075
LINC00909	-0.6569314917184279	4.2780665793840456	0.5173397735864375	0.4774693231757652	0.9133991846176075
SRPRB	-0.42923302148724185	6.5360649618394335	0.5173488370032587	0.4774813100127637	0.9133991846176075
AC020659.1	-0.7071216175885032	3.298086243033742	0.5170169487903871	0.4774888712428431	0.9133991846176075
PPP3CB	-0.55825110571539	4.334327163700561	0.5171248536164069	0.477565122333244	0.9133991846176075
KIAA0355	0.5387622100502466	4.890988344867827	0.5171064340378957	0.47758469413537974	0.9133991846176075
AC005070.3	0.6602771895579289	5.165017845090479	0.5167328275255062	0.4777398255573436	0.9133991846176075
CCDC88A	-0.7059859204265235	3.655161839078945	0.5161413962025126	0.47783696130245823	0.9133991846176075
GPATCH3	-0.7837972972397242	3.42207962569972	0.5160116661713551	0.4778984407935052	0.9133991846176075
C4orf46	0.6798416502361115	4.423934546769213	0.5161995610755019	0.47795672221990027	0.9133991846176075
CEP164	-0.5679241931707968	4.453553548070465	0.5161595837232266	0.47797805864866394	0.9133991846176075
CCDC32	-0.49016710782572454	5.42728454481088	0.5161704525952768	0.47798567694781324	0.9133991846176075
HECTD2	0.8996172492093797	4.214154278420341	0.5158792099007403	0.47805347128186726	0.9133991846176075
FAM107B	0.23592563420794094	8.199446182744621	0.515968410841704	0.47805813443969636	0.9133991846176075
AC010733.1	0.770558271323086	1.2518022732194949	0.5125017446385218	0.478066517823164	0.9133991846176075
ATP2C1	0.591844143915364	5.063514799043141	0.5155488074711482	0.4782461668257467	0.9133991846176075
PARK7	-0.23627833795331096	7.854671231674633	0.5152988093408717	0.4783430175546167	0.9133991846176075
MTFMT	-0.5505614620750782	3.8830893221290874	0.51504840217553	0.47841647144453825	0.9133991846176075
IFI35	-0.413070275213385	5.907543037430434	0.5150893441504552	0.4784408061355684	0.9133991846176075
NFU1	0.38383156258301565	6.027921633629976	0.5147708213578067	0.4785749339229154	0.9133991846176075
POM121C	0.5376050989230096	4.621244721508699	0.514744380419449	0.4785808854029524	0.9133991846176075
PGGT1B	-0.4065330765753671	6.994356115655338	0.5145739391124909	0.47865290327139554	0.9133991846176075
PACRGL	-0.6275703163197389	4.19887326979424	0.5144664031210598	0.47867789614821377	0.9133991846176075
RNF4	0.31325938903153244	6.844471242387094	0.514489218582715	0.47868946548074154	0.9133991846176075
WWP1	0.34410738585032796	7.367551491866911	0.5142105269047311	0.4788058652849849	0.9133991846176075
LCOR	-0.32947015632109855	7.266237721076145	0.5138476841464817	0.4789594905990918	0.9133991846176075
NSMCE1	-0.35430074605920514	6.2413200211582565	0.5136853827381889	0.479034555547857	0.9133991846176075
HSPH1	0.28920968436685823	7.893516978108916	0.5135926014334383	0.4790657904918033	0.9133991846176075
RPL6P27	-0.4075530530668332	2.044712310939507	0.5119300110217702	0.47917036917071587	0.9133991846176075
TUBA1A	-0.33398661452791967	8.373776163226832	0.5132302999765799	0.4792187041679965	0.9133991846176075
EGLN2	0.553605101706676	4.064847094321057	0.5126617211323385	0.47944158785777136	0.9133991846176075
GOLIM4	-0.6220708996221987	4.839050295716485	0.5125576892985958	0.47950977783556725	0.9133991846176075
RN7SL589P	0.689148603700744	1.3814005034552896	0.5094481678447306	0.47951834635733503	0.9133991846176075
F8A1	0.5780829178028938	0.8956393643543084	0.5089839059679953	0.4795645352048681	0.9133991846176075
LPAR6	0.5659238177215318	4.9276309114788805	0.5124299979094745	0.4795688496859214	0.9133991846176075
TMEM65	0.7671579894795411	3.717023066893606	0.5122315913210559	0.47958196201805714	0.9133991846176075
SIKE1	-0.4376162691919973	5.902452612157372	0.5115967406068477	0.479923816044319	0.9133991846176075
AL136310.1	-0.7184831578745978	1.7935549475190726	0.5096405153652395	0.48000171651126566	0.9133991846176075
TMEM116	-0.5343874357324875	5.5811353664590255	0.5112472098015116	0.48007370175614095	0.9133991846176075
NSF	-0.5829556539501907	5.515923409338416	0.5110528710217124	0.4801572346586771	0.9133991846176075
SLFN13	-0.5098143986501066	4.303007152158414	0.5108677801581274	0.4802006599258869	0.9133991846176075
OSER1	-0.26147052153217265	7.14404300372563	0.5109154515439641	0.48020710838656355	0.9133991846176075
GIT1	-0.5733406497667575	4.078838772146827	0.5108547926015388	0.48021002134910074	0.9133991846176075
PHPT1	-0.36575530677016527	5.500326060111313	0.5105572535762489	0.4803685740066209	0.9133991846176075
PTPRM	0.6727189833237343	4.29832348236192	0.5098413943785312	0.4806520759443845	0.9133991846176075
C8orf76	-0.6309364431378592	2.77845587360772	0.5088051443679623	0.4807469506759261	0.9133991846176075
SNED1	-0.8523849011721362	3.2655401462584948	0.5092194745494935	0.48074825349870465	0.9133991846176075
ZDHHC24	0.5735849607421313	5.330563581268194	0.5093901788775076	0.4808257840976009	0.9133991846176075
ZNF428	-0.5947470424311071	2.501943170430213	0.5084158107650614	0.480882058745008	0.9133991846176075
TRBD1	0.4556534557556348	1.9897176815491662	0.5077924401187628	0.4809099204041193	0.9133991846176075
GPR132	0.468443544691939	6.1684347684676615	0.5091812132333282	0.48095225664414376	0.9133991846176075
AL049697.1	-0.6228751376956405	0.5743994901823617	0.504755396073162	0.48096652402615536	0.9133991846176075
PAXBP1	0.5485197405724883	5.630248180240338	0.5090893531577412	0.48099374001159934	0.9133991846176075
CEP44	-0.6047478028120743	4.504794212096276	0.5090591419707147	0.48099637115117755	0.9133991846176075
AC091825.1	0.785918787804425	2.817589212449655	0.5078612903227452	0.48121609690222145	0.9133991846176075
SPATA20	-0.7428821385349658	3.8038097010311773	0.5083860848281807	0.48122626802543955	0.9133991846176075
FLAD1	-0.5025425839043975	6.130427399060902	0.50839261021256	0.4812899085151585	0.9133991846176075
EDEM3	-0.4263879713804013	6.256224929322571	0.5083427837311096	0.4813106594917722	0.9133991846176075
SREBF1	-0.6729557804366016	1.9270422003211463	0.506534772851218	0.4813878368860176	0.9133991846176075
MAP3K11	0.5893375383914745	3.998654393704485	0.5079022897697524	0.48145793134281323	0.9133991846176075
TRBJ2-6	-0.44484820879666537	-0.5122469104652337	0.5026325357400492	0.4815148305793975	0.9133991846176075
GOLPH3	0.29917422192833715	7.117880841241312	0.5078320966453106	0.4815237259757992	0.9133991846176075
ATP10D	-0.5219711855657827	5.096969214117248	0.5077160170989158	0.481582203420573	0.9133991846176075
SGO2	0.7361492566295237	3.335665216119285	0.5070532673295008	0.4817490279220924	0.9133991846176075
TMEM9B	-0.27187381328729754	7.2026290656057395	0.507300444867525	0.48175141541157873	0.9133991846176075
IP6K2	-0.3119210436934749	7.06087826606602	0.5070321493429565	0.48186657871703986	0.9133991846176075
VARS	-0.7298240929898624	3.318484601645395	0.5063349518206913	0.48204205025860625	0.9133991846176075
ZNF783	-0.6101359236483059	4.508141791112967	0.5063930689879882	0.4821382555667235	0.9133991846176075
ABCB7	-0.6438877205546129	5.176404015967546	0.5063946696957	0.4821432849794506	0.9133991846176075
ZNF236	0.48773971313810327	5.157696325480299	0.5063885074893008	0.4821481806935938	0.9133991846176075
PEX7	0.7985388839426477	3.601669848661575	0.5058742442928311	0.4821694052337018	0.9133991846176075
HNRNPF	0.1960608585852924	8.222146661678412	0.5060586614886865	0.48228075187766295	0.9133991846176075
TUT7	-0.3419988147751309	7.110849734329561	0.5059152915397968	0.4823456282566301	0.9133991846176075
OMA1	0.5653955765360487	4.5330561266574	0.5058300479476028	0.4823798317898409	0.9133991846176075
STIMATE	0.6132943742508256	1.7683303098997578	0.5034996399440973	0.482466158650086	0.9133991846176075
CYTOR	-0.3418216155799558	6.277213207647017	0.5055777992550278	0.48249520152811	0.9133991846176075
ZNF397	-0.5992359147732298	4.927516480898132	0.5053568553122518	0.48259254123247475	0.9133991846176075
SRCAP	0.6516857348385978	2.6154976308925004	0.5044014133969598	0.4826230136858344	0.9133991846176075
ERCC8	-0.8438000506230939	4.0620434344068785	0.5048843052806468	0.48269062601743484	0.9133991846176075
CALCOCO1	0.5092100783871606	5.617682815716664	0.5039163928351816	0.48321243964477156	0.9135557400562029
SEC11C	-0.27699516002080327	6.754791072623428	0.5037691579366365	0.48327028481483836	0.9135557400562029
ITGA5	0.5464642404068142	5.4603673123849275	0.5035312320534115	0.4833785929183967	0.9135557400562029
HNRNPH2	-0.38536178642929075	7.849915020775383	0.5033339011274571	0.48345370101547347	0.9135557400562029
ORMDL1	-0.2061858935497864	8.117429962994265	0.5033246903047964	0.48345640145542335	0.9135557400562029
SKIV2L	0.7114172024895261	4.420298372420838	0.5032989722387483	0.4834616328601068	0.9135557400562029
AL355802.1	-0.5298024565843502	-0.4547110081529603	0.4980624566378647	0.4834739055189917	0.9135557400562029
EPB41L2	-0.664614815738475	2.009823727433195	0.5018088849009616	0.48347506878197744	0.9135557400562029
LRRC42	-0.7142596490678995	2.324421353536221	0.5018190873095486	0.48358146996535845	0.9135557400562029
TBC1D1	0.5701196431583611	4.952563950153747	0.5029946018860253	0.4836078846830817	0.9135557400562029
MOSPD2	-0.7895720705498379	4.027927489583844	0.502460287494421	0.483779103143648	0.913721504850503
ALG2	-0.6501216456710985	5.3020195097823075	0.5020966021104767	0.48399792703274014	0.9139375766852036
OGDH	0.34398264435746534	6.175620811445884	0.5018092837411946	0.4841183598202994	0.9139375766852036
TTC21A	0.7607581257452477	3.361696328309972	0.5006771063713893	0.4841886320333525	0.9139375766852036
MCM6	-0.3974394837187795	6.772792038848514	0.5009936420574067	0.4844678644062498	0.9139375766852036
ZSCAN16	-0.696310288060183	4.344912729555375	0.5008042814642815	0.48453561950513524	0.9139375766852036
CPEB2	0.6910164852973971	3.524591480974509	0.5003202150911978	0.484644579725689	0.9139375766852036
TRABD	0.5029405422650678	5.718816454226802	0.5003746504254755	0.484741163386764	0.9139375766852036
OASL	0.3956795980454585	6.446199668440731	0.5002045929339354	0.4848113656547438	0.9139375766852036
MRPS33	-0.5571349881694309	4.518225988884744	0.49968407471779436	0.48503315111291667	0.9139375766852036
RUNX2	0.30087039279723726	7.083360018275328	0.4995933978200828	0.4850727200877911	0.9139375766852036
STRN3	0.30012637091137534	7.167979486187442	0.4992913772762619	0.48520327376918293	0.9139375766852036
SAFB	0.2921132413484811	6.963693982057064	0.49925374079700074	0.48522050603322775	0.9139375766852036
LPP	-0.4410073758880343	5.918838453140187	0.49919712520398624	0.48525110639318914	0.9139375766852036
HADH	-0.6286149350267538	4.265729674078036	0.49896862732998615	0.4853293253662535	0.9139375766852036
AC093157.1	-0.6585181110913696	1.7241889855652976	0.4971193209785134	0.485334261582796	0.9139375766852036
POLA1	0.6287695361248593	4.024670694947015	0.498841356400981	0.48537101068515165	0.9139375766852036
MAF	0.2781241653402425	8.087631669932367	0.49876055949265463	0.48543066657395406	0.9139375766852036
CLIC1	-0.17496438392971508	9.131483831575814	0.4987427068322778	0.48543650151510465	0.9139375766852036
MRGBP	-0.7365268204770368	2.8202405595664564	0.49796296133195184	0.4855285288940674	0.9139375766852036
WBP2	0.32998081314393257	6.425585883229704	0.49838679820194326	0.4855995836856738	0.9139375766852036
RAC2	-0.17382940153663956	8.852419767016183	0.498259313682115	0.4856467418998657	0.9139375766852036
CBX5	0.44286826639797955	6.972804122631739	0.4974850028045327	0.4859883648475203	0.9144232777562401
PSMD4	-0.33498767513330907	7.7247356174828115	0.49683113510292515	0.48627021595095454	0.9145001136173558
POMT1	0.5338417247689646	5.64705041960173	0.4968006802544677	0.4862822659201983	0.9145001136173558
PRPSAP2	-0.7870075534417413	5.262960093896643	0.49678298223049117	0.48630084647784433	0.9145001136173558
ZNF7	-0.5248314303263356	5.419923999558174	0.4966416647090444	0.4863633563058597	0.9145001136173558
ERI3	-0.6262177996610715	4.342710536141008	0.4962096148224832	0.48653565529357246	0.9146669789625173
NOL9	0.5603876816012412	5.770811965104511	0.49588499237815276	0.4866865890064177	0.9147936280654627
MIEF1	-0.5681466755163526	4.549804066593999	0.49544563395962804	0.48687543936398736	0.9148223486227173
RNF113A	-0.4623353253225788	5.8716439549586825	0.49529050161516514	0.48695018758853814	0.9148223486227173
YTHDF1	0.6799286494042511	4.790927834505177	0.49527384963019383	0.48695257380328616	0.9148223486227173
BET1	-0.4646570964415736	5.196974204247731	0.494590392145697	0.4872571743832965	0.9152193624341569
NDUFC1	-0.41716054537861014	4.880940311825902	0.493941898872978	0.48753960396468776	0.9152193624341569
FAM204A	0.3653427827136053	6.23986648865375	0.493799941937905	0.4875986920034112	0.9152193624341569
PRKDC	-0.2648264283685862	7.275043879284769	0.49356263972209535	0.487697678695429	0.9152193624341569
PHF20	0.2948383270854938	7.737768009057972	0.49351409226962645	0.48771652907561813	0.9152193624341569
CBX3	0.360051614184414	5.884510858793429	0.4934710763413239	0.48774468032605944	0.9152193624341569
ZNF639	-0.6204241163043944	3.0624612418524033	0.49214514415953575	0.4878818105343651	0.9152193624341569
AC007485.2	-0.8454707143495299	4.515091213578285	0.49262530478071703	0.48804001499074723	0.9152193624341569
UNK	-0.4645602084517006	5.348486303466499	0.4925355626297971	0.48815642101027235	0.9152193624341569
NDUFV2-AS1	-0.6096490801081694	4.3159808769996975	0.49245632024860075	0.48817247699030464	0.9152193624341569
AGTPBP1	-0.5530134855564063	5.026588628334414	0.4924889038876129	0.48817550858708336	0.9152193624341569
IQCN	-0.6991428286362675	3.6490797252828613	0.49225562266087625	0.4881875600302885	0.9152193624341569
ETFB	-0.4439858121842328	4.758380970801986	0.49231252704131195	0.4882507606298965	0.9152193624341569
COMMD10	-0.4067992342042358	6.136705234190329	0.4916506958285166	0.4885410445113584	0.9154650217078187
CISD3	0.45436987178568633	4.234808725220055	0.4915621139888623	0.4885630440109696	0.9154650217078187
GZMH	0.3020866774376876	7.415281645825251	0.4912185390496026	0.48872439417873137	0.9154650217078187
BANF1	-0.4119120169945772	5.594426747447415	0.49108104352307635	0.4887938538858351	0.9154650217078187
AHI1	0.4310780291137468	5.53126743023043	0.49106627179157025	0.4887999499298621	0.9154650217078187
GCN1	-0.4914467975735211	5.5906193080298765	0.4907674504063317	0.48893045232031707	0.9155527987599231
RBM27	0.5610571285342146	4.576647528451113	0.48962925444383804	0.4894107487247872	0.915700053249435
LGALS8	-0.3604395073175907	7.11695361904855	0.489479902552191	0.489489100578927	0.915700053249435
AL159972.1	-0.7808327519359187	2.3517921551798753	0.488050057048526	0.489541783111482	0.915700053249435
CCNT1	0.41917195209164665	7.4410897942706855	0.4890376397242066	0.4896830086415652	0.915700053249435
AZI2	-0.511878678233449	4.703212178564126	0.4888606156995604	0.48976190726031554	0.915700053249435
CCAR2	-0.5038197911310207	4.679027240859599	0.48879033143702166	0.48979444029096386	0.915700053249435
NEMP1	0.541445278494289	4.895441205674284	0.4887629974442655	0.48980926327114793	0.915700053249435
TOPORS	0.4083451166087656	6.80085018108011	0.48859868980460314	0.48987849482357104	0.915700053249435
LYAR	-0.4164682620965756	5.644850810520497	0.48838772784051476	0.48997856425845465	0.915700053249435
FRG1	-0.4858116311678826	4.534770331229201	0.4882659383416545	0.49002135881439157	0.915700053249435
FCHO1	-0.6413645015145366	2.8297137298841326	0.4874319394350663	0.49013493916159967	0.915700053249435
ITSN2	-0.20364691283499117	8.167712357455981	0.48794493528714467	0.4901619831212074	0.915700053249435
TNFSF13B	-0.7736355583612491	3.8549122898696884	0.48768681010110326	0.4902341950896374	0.915700053249435
NFIL3	0.6836972987156723	4.341087094395116	0.48772422750191374	0.49025240168776785	0.915700053249435
COQ6	-0.6790488502601055	4.167899310258269	0.48767850406989255	0.49026381767561333	0.915700053249435
POR	0.5211760878117884	5.366007766687571	0.48724311399658815	0.49048356280404304	0.9159420982758599
AC020915.3	-0.6197120247541306	2.1906031325297377	0.4855917904766305	0.4906887452331645	0.9159420982758599
GNAL	-0.6671357306707204	1.8392083525153466	0.48492781781180283	0.4907638004715439	0.9159420982758599
AC136632.1	-0.27261776533099125	-0.15185805065935976	0.4816538651782329	0.49076777950963024	0.9159420982758599
EZH2	0.5310411256044331	4.770608309941819	0.4864846088249515	0.4908117610748328	0.9159420982758599
N4BP2L1	0.41560224590717293	5.607962393263906	0.48617313035682064	0.49095586700813676	0.9160548621336413
BRIX1	-0.5246243562001667	5.277054390422636	0.48567161962309835	0.4911789412573446	0.9161394921092735
AGL	0.4518483940391587	4.988568430209994	0.4856121849497162	0.49118920910947206	0.9161394921092735
UTP4	0.515083976146701	5.488790368637503	0.48550348221500783	0.4912522900046986	0.9161394921092735
NUP62	0.42083517213370575	5.072883354991107	0.4850389518572655	0.49145819153236914	0.9162845930742411
MEF2D	0.5396334432229515	4.602875877423285	0.48493335791984965	0.4914974998202196	0.9162845930742411
SGSM1	-0.7708293250306896	1.850161833822913	0.48248190927705725	0.4916521352985692	0.9164168099971798
DDX23	0.565915786482237	5.342760964411423	0.48421254914512346	0.4918246485960194	0.9164638177333144
CSNK1A1	0.23509129246450153	7.829319090457841	0.48414330101567704	0.49184479119240176	0.9164638177333144
RPGR	-0.5310029784148692	4.281036455435067	0.48338996960982894	0.4921735050036484	0.9167532884809941
AASDHPPT	-0.48772566694088526	5.738292810556871	0.4834117362842763	0.492179759912588	0.9167532884809941
HLA-F-AS1	-0.569411846252163	3.887659090201741	0.48258714867612096	0.4925052647424504	0.9167532884809941
OIP5-AS1	0.36253135225215416	6.4955083946848875	0.4821535698425993	0.4927350827381013	0.9167532884809941
LFNG	0.5851543059686565	3.212760683651695	0.48182877842335964	0.49274566735659564	0.9167532884809941
AC132812.1	-0.6401825546859072	2.987319741149467	0.48153801817770403	0.4928069763268984	0.9167532884809941
HERC4	-0.31953645716052126	6.4649052874066735	0.48158238585242985	0.49298893135955313	0.9167532884809941
PSTK	-0.5618260315402084	3.606083573374717	0.48132650235250696	0.4930064354794752	0.9167532884809941
GADD45A	0.35529424374663676	6.659230370356719	0.4813391243044823	0.49309673937496	0.9167532884809941
RPL7L1	-0.44042283902019214	6.055963226261346	0.4813170585185419	0.49311016364501303	0.9167532884809941
ANKRD39	0.4354513808296257	5.954557725113672	0.48120366638612017	0.4931610250502779	0.9167532884809941
PRRC2C	0.17083291986485075	8.882255044348067	0.48115714337009585	0.4931710314816594	0.9167532884809941
ZCCHC8	-0.5052572450068907	5.479487480343004	0.4808838395933243	0.4933060040544871	0.9167532884809941
BIRC6	-0.24432172467295968	7.80193822075018	0.48070051975126826	0.4933772308053651	0.9167532884809941
STAG3L5P	-0.6488707714372179	2.308991904780566	0.47961714334530403	0.49338601612901456	0.9167532884809941
DNAJC21	-0.5433545337891507	5.268484896872318	0.4804129827398117	0.4935161010222803	0.9167532884809941
TMEM267	-0.619323800157119	5.050492383978591	0.4802542479674701	0.4935857179355144	0.9167532884809941
SIGMAR1	-0.40030265976811735	6.525388525425804	0.48024309624002676	0.4935860640356208	0.9167532884809941
Z82206.1	-0.6394983710091455	4.035579142669072	0.4796936609461315	0.4937909519454716	0.9167532884809941
TPGS1	0.6297613023292564	2.34002039883886	0.4780683953149802	0.49389155601704526	0.9167532884809941
SNORA7B	-0.6481094049009392	2.9018460963548165	0.47892121436954577	0.4939123654011667	0.9167532884809941
CARD17	0.6333203380073428	2.040209834392782	0.4779945793454368	0.49400855454194625	0.9167532884809941
WDR76	-0.6013295467371286	3.3800601281273943	0.4790574855042626	0.49400987619147907	0.9167532884809941
KIAA0040	0.4092627064698072	6.455025409837147	0.4792962847316735	0.4940100163286183	0.9167532884809941
TRIM26	0.6560102368223051	4.641949030315736	0.4789025211880825	0.49418277577636915	0.9169184485464259
CDK12	0.4500213216183831	4.822119263082715	0.4785516040202894	0.4943448564242465	0.917063742293887
SMIM3	-0.5386317189376328	6.067087017079825	0.4783649712855026	0.4944292439618907	0.9170648820147099
AC024075.2	0.5802817494112771	4.742724799208276	0.4781110901178253	0.4945360383622366	0.9170682576521273
HIST2H2BE	-0.7971004822678798	3.954533328624108	0.47784493401663725	0.4946160594926031	0.9170682576521273
CCDC115	-0.39844921074321477	6.7399293120347155	0.4775823808748985	0.49477515461365584	0.9170682576521273
MRPL32	-0.4478661947171518	5.986161713470186	0.47747182897593793	0.494829314066905	0.9170682576521273
BIN1	0.3177250938163439	7.04644652155117	0.4774120168740364	0.4948499313009149	0.9170682576521273
ZNF276	-0.5490549799003068	4.974410152822552	0.47703208465551505	0.49502763672407135	0.91708165347145
CAND1	-0.29777807762493513	7.197128669460003	0.47668228539095775	0.49517711190481195	0.91708165347145
DCP2	0.29540040411815305	6.81361807487788	0.47666353889814034	0.49518678456355525	0.91708165347145
TESK1	0.7583246171375398	3.1142481616954782	0.47614726045103944	0.49521809151324636	0.91708165347145
PTPN6	0.3227914928580797	7.166550662973269	0.47630913460681795	0.49534454234981506	0.91708165347145
NDEL1	-0.2805950336581308	7.39940223825644	0.4760952395093305	0.4954395977353486	0.91708165347145
MAN2A2	0.5955470295744667	4.592034636276759	0.4760874726366342	0.4954435825915918	0.91708165347145
TOX	0.32989990617784337	6.609392266320469	0.4758749081234429	0.49554218044780185	0.9171090869589327
STAG1	0.4109481482966534	5.863568948775961	0.47521712142533745	0.4958417965362616	0.9171345963771931
LIPA	0.39099873080648895	6.75120274998201	0.4750860825567247	0.49589618575405703	0.9171345963771931
GPRASP1	-0.7121582591587441	4.725478156329126	0.4742351214939179	0.4962640600512678	0.9171345963771931
UBE2E3	-0.5842593869522722	5.118071411109191	0.47422429594265614	0.49628433369961633	0.9171345963771931
ZNF678	0.6627750523576645	4.266358477257189	0.4738475711942304	0.4962884520172368	0.9171345963771931
VPS4B	0.3316461998476421	6.338144354117539	0.47417234529324337	0.4963100933809046	0.9171345963771931
PCYOX1L	0.6489684552012425	4.911207690946763	0.47417017572531667	0.49631139033116567	0.9171345963771931
AC099336.2	-0.43406934080227666	-0.07473664710317256	0.46912565131632533	0.4964114664729191	0.9171345963771931
TET2	0.3493785149684042	6.643089731462028	0.47336577454660966	0.49667234852950226	0.9171345963771931
CSNK1G2	-0.5250044576548292	3.955304573072144	0.4728856295718901	0.4968543268732881	0.9171345963771931
NUBP2	-0.46259676398537425	5.488955906472306	0.4728803129065374	0.4968973727895717	0.9171345963771931
CHERP	-0.5833414034874423	4.254027188569291	0.4727392104867602	0.4969130051960391	0.9171345963771931
NUDT22	0.5965931463876454	4.035332372695814	0.47262939488391614	0.49697903020524437	0.9171345963771931
CSTF2T	0.7006287343468262	4.62736789321863	0.47262250333948014	0.4970038733399328	0.9171345963771931
AC097534.2	0.6089673715661433	2.0675622915920457	0.47114599161233867	0.49701059960412663	0.9171345963771931
VMP1	0.20951063908012454	8.411484372865816	0.4722742918789591	0.49715918900588085	0.9171345963771931
SLC10A7	-0.6546873421631433	3.198336558502474	0.47181094624768344	0.49720179840101875	0.9171345963771931
NLE1	-0.6634873538774335	2.8403721125563903	0.4712072327561142	0.49736230497335465	0.9171345963771931
TMCO1	-0.2593691627316611	7.697432862801708	0.4716423363022698	0.4974465658528968	0.9171345963771931
NBPF12	-0.46275787213018615	5.787232474267154	0.4714621800099431	0.4975371831720051	0.9171345963771931
ZFP14	-0.6783100438796411	4.228103878901746	0.4712405824480899	0.4975672958921018	0.9171345963771931
PAFAH1B2	0.3099725735796442	8.206806859131934	0.47134184390394684	0.4975812754949792	0.9171345963771931
KRCC1	-0.5866432385972671	4.428111641659137	0.47108494584184823	0.49769709719089683	0.9171345963771931
NAMPTP1	0.46053253836582453	1.7674138231479124	0.46941739152529305	0.4977277763524265	0.9171345963771931
C1orf216	-0.6751502926557846	5.190939673892527	0.4710050103525664	0.4977449362486187	0.9171345963771931
ZNF207	0.1870368701865188	8.364046955295063	0.4708713475657764	0.49779381238378917	0.9171345963771931
AC000123.3	0.6205845324890947	2.8050074539545777	0.46994282173555235	0.49788084836082147	0.9171345963771931
WIPI2	0.5557345620512556	5.193696429888826	0.4702543937088751	0.49808468423352337	0.9171345963771931
LRRC1	0.869474215519908	3.561811709885948	0.46959467004311634	0.4981358180528176	0.9171345963771931
SMIM8	0.6362910918362013	4.675885492578782	0.4700334685126297	0.49814651781439556	0.9171345963771931
ING3	-0.2898434692585123	6.666140368877001	0.4699543558655867	0.49821535648757065	0.9171345963771931
USP38	-0.5427502608183569	5.090944319406334	0.46991833674404904	0.49823690916736707	0.9171345963771931
ABCC5	-0.5681783585252286	4.387618219665503	0.46928058840736125	0.49851090792728736	0.9171864516414633
AP002336.1	-0.6771139983741588	2.266657975508862	0.4677506639690461	0.49854417260045425	0.9171864516414633
DDHD2	-0.5483526134084491	6.070373232704087	0.4690942294079988	0.4986094183130887	0.9171864516414633
SPHK2	-0.6463202622884493	2.553272582796501	0.4683785219738837	0.498613206117427	0.9171864516414633
GABARAP	-0.37868923352944944	5.296052936980296	0.46858057965559247	0.4988456731540626	0.9171864516414633
AKR1B1	-0.24571883504527867	7.1084029108337745	0.4682773339611389	0.49897499220585484	0.9171864516414633
MINDY2	0.42270145787934404	6.057078439305629	0.4681383246667411	0.49904371443718976	0.9171864516414633
SPIN1	0.5045200249683258	5.1221645654619365	0.4681150713862128	0.4990564248395052	0.9171864516414633
DISC1	0.7039332929915127	4.482493628610194	0.4680068216647678	0.49908724944995553	0.9171864516414633
FAM184A	-0.7307129817800995	3.145310746648974	0.4674523238632003	0.4991854088702872	0.9171864516414633
PLEKHM3	-0.6770250442087131	4.567346629769545	0.4677833588628258	0.499190789017116	0.9171864516414633
HAGH	0.3703022166582646	6.454843042240952	0.46763564208352265	0.4992704910323814	0.9171864516414633
ENG	-0.6257444398313713	2.4627974693021524	0.46644605073465967	0.4994108958601776	0.917290449157947
TOR1A	-0.47900627244370647	7.107696545168355	0.4668008317466078	0.4996472955033231	0.9174371170239691
RPS23	-0.2171547838273099	7.691775481780479	0.46647644905150415	0.4997932824435809	0.9174371170239691
GPR22	0.5739458967710758	5.89811464884427	0.4661654668121689	0.49994361128848797	0.9174371170239691
AC006001.3	-0.5378592735388805	5.2969376815249944	0.4659641508290607	0.5000374340344536	0.9174371170239691
AC015911.7	0.435971544910181	5.369810627806079	0.4659370736959465	0.5000493261558336	0.9174371170239691
ALDH18A1	-0.516568645224011	5.778611902894736	0.46589228734334287	0.5000688704939172	0.9174371170239691
PCBD1	0.6019407998574619	3.946870835998536	0.46577720236524456	0.5000773981256987	0.9174371170239691
RNVU1-15	0.5359356349570159	0.6234839805092879	0.46187839077464393	0.5002143658087597	0.9175346284364095
DNAJB2	-0.6247892680004292	2.0556793489123755	0.46398287112962	0.5004013547284015	0.9177238449006218
SNX11	-0.5443458252774923	5.446066961339358	0.46480204129936276	0.5005660994171472	0.9178722094337539
TMEM39B	0.6260882891797338	3.415043467899281	0.4641455530882573	0.5007557256294075	0.9179673103578854
PREP	-0.5370548099101669	5.741519933443373	0.4642893215857216	0.5008020655879877	0.9179673103578854
GLB1	0.39869748308912684	6.672805356188363	0.4641297798435752	0.5008695299869964	0.9179673103578854
FAM122B	0.486077726690648	4.898818948440958	0.46260807298029244	0.5015711405902228	0.9182429771319502
SEC11A	-0.2613382708314618	7.190455868196491	0.4625927250397083	0.5015717837659979	0.9182429771319502
FRMD4B	-0.391808694817821	6.890222169279433	0.4624496703615712	0.5016393393785271	0.9182429771319502
PHF10	-0.3773088544893036	5.822637466305247	0.46222495442017286	0.5017480003051624	0.9182429771319502
KBTBD6	-0.6891134978554508	4.66046643846242	0.4618119054849901	0.5019309637509897	0.9182429771319502
ZC3H12B	-0.7876081477054604	4.352325669658784	0.461698761355393	0.501955130641093	0.9182429771319502
CXorf40A	0.4919234875980304	5.175998254998099	0.46139691730188	0.5021291642202954	0.9182429771319502
NUP153	-0.4268185797634629	5.990524902093098	0.4613208246518612	0.5021624392300541	0.9182429771319502
PDLIM5	-0.5236414910808731	4.958498441971068	0.4613214411028354	0.502163524958297	0.9182429771319502
HIST1H1C	0.508426741111913	3.9960690167123167	0.4610574541018694	0.5022427938962273	0.9182429771319502
UPF1	0.5487101129262637	3.922752329427285	0.4609593922853623	0.5022694392857487	0.9182429771319502
AC107956.1	0.36058042566658666	0.5272457036468957	0.4572146934076442	0.502390386282134	0.9182429771319502
ATXN3	-0.5251593461526052	5.654459529268575	0.46067479230419683	0.5024615492214763	0.9182429771319502
TAP2	0.5849587902887692	4.5722091487044	0.46040240934837673	0.5024697836438614	0.9182429771319502
ZBTB2	-0.5346245165358907	4.985492072203087	0.4606049503071559	0.5024919350269352	0.9182429771319502
THTPA	-0.6224005579682425	3.0652000755454036	0.4602102068248587	0.5025035939556505	0.9182429771319502
ASCC3	-0.3143950702858626	6.6129451121186325	0.4605176298837087	0.5025280745260952	0.9182429771319502
UNC50	-0.43766067718499835	5.509974530152634	0.4599926256228195	0.5027760883722114	0.9182429771319502
HLA-G	-0.40914764116924496	1.4896106470904007	0.4578789848436373	0.5028017026497988	0.9182429771319502
STT3B	-0.33674865517619207	7.006084560323507	0.45972338684142927	0.502892317566871	0.9182429771319502
SPAG1	-0.5521680991577912	3.487130447209751	0.4595065241531614	0.5029093400041986	0.9182429771319502
MBD4	-0.34037014053930087	6.1261901078229855	0.45949728216090846	0.5030014266029051	0.9182429771319502
PLPP5	0.35037615547917383	6.507217155123182	0.4594623461349257	0.5030152535363517	0.9182429771319502
LY6G5C	-0.669988099778265	3.030510991086017	0.4586465744637382	0.5030726361901188	0.9182429771319502
DCTD	0.4260082193304869	6.445789227889253	0.4590522533966931	0.5032051094427656	0.9182429771319502
SLC39A4	0.6075237334207854	3.1163572519217264	0.4583176647298674	0.5033598703580314	0.9182429771319502
IDH3A	0.426539770780538	5.500382238283115	0.4585203961269905	0.5034547931177202	0.9182429771319502
SEC24B	-0.36711577131871276	6.556371105440964	0.45849179720185806	0.5034637514816797	0.9182429771319502
PXMP2	-0.5618522726798856	1.435440073337229	0.4560079548877293	0.5035240498331084	0.9182429771319502
SERP1	-0.19292787568994818	8.29127214497578	0.4581474486093406	0.5036159991154203	0.9182429771319502
NCOA4	-0.28918332598728086	7.270544579150466	0.45814502530479284	0.5036202461587859	0.9182429771319502
RNF166	0.38416667767710583	6.548961892769995	0.4578179568007874	0.5037742959706515	0.9183708939201868
EEF1AKMT3	-0.9068137448466719	4.147095557375485	0.45639419058379754	0.5040593131070734	0.9185058872148907
USP5	0.6650240849072013	2.9881739976523227	0.4566539470468454	0.5040766255413824	0.9185058872148907
MTMR2	0.5539285821670304	5.337676443974495	0.45670463565365726	0.5042943442306038	0.9185058872148907
CSNK2A2	0.32551355987508673	7.601292231830349	0.45656948027617905	0.5043480554303794	0.9185058872148907
CHRNE	-0.6838593746153696	1.4995892664863515	0.45442191420720446	0.5043484510921299	0.9185058872148907
TK2	-0.550275802054633	3.8109927140203714	0.4564272111953899	0.5043517756507452	0.9185058872148907
EIF2AK4	-0.5410307053363022	4.305314663654271	0.45615020428391434	0.5044571165763594	0.9185449193548579
AL355922.2	0.6709014926169035	0.6145276660534298	0.45150506246511113	0.5049101036069774	0.9190666087750676
SNN	-0.6401636357344613	3.797441018600408	0.45525640056429273	0.5049115360530974	0.9190666087750676
WDR54	-0.4209989493020647	5.8739477081544935	0.4548325546487631	0.5051623590402001	0.9193455420315417
MRPS9	0.4881221574888189	5.820325968123974	0.4546451555420476	0.5052482423469167	0.9193455420315417
GNAS	0.18529610456270745	9.745538081183073	0.45425109709467054	0.5054214231396685	0.9193455420315417
BAZ2A	0.49249619306133585	5.599683326065507	0.454241475925366	0.5054377044407081	0.9193455420315417
HP1BP3	0.22972355860879015	7.794225057163772	0.45401957477106986	0.5055312817576423	0.9193455420315417
LAMP1	-0.613345199831578	3.075330830550451	0.45337229874669327	0.5055686638375703	0.9193455420315417
FAM133B	-0.4197733082401683	4.971387174680869	0.4535808909366027	0.5057454285783045	0.9195142346199467
MBD5	0.498231078068467	4.662131214805788	0.4531954197562922	0.5059177086352187	0.9195643425142633
CITED2	0.42593816821541347	4.976419564421365	0.45310533257251095	0.5059662909117677	0.9195643425142633
AC112512.1	-0.7857389738728238	3.522187463361155	0.45268465848935324	0.5060306353985224	0.9195643425142633
ENDOD1	-0.5427597677312601	3.9800605727092293	0.4526118063151412	0.5061635687615494	0.9195643425142633
STAT6	0.33401053367697836	6.397639738073743	0.4523709328332612	0.5063054043591082	0.9195643425142633
ACTR3C	0.6792004488104464	3.9263783174502973	0.45212776197813925	0.5063448675447204	0.9195643425142633
ARL4A	-0.30754182864561175	7.210974486419441	0.45224442729118564	0.5063609990569087	0.9195643425142633
AC087343.1	-0.3136885755031983	-1.018495172525557	0.4471468574616384	0.5066717911974152	0.9196434786060081
MCU	-0.5638330635980591	5.116974612302725	0.4515200601894616	0.5067070743059991	0.9196434786060081
HINT1	-0.2093640133218777	7.409183572906261	0.45146302721706516	0.5067246307547184	0.9196434786060081
TRMT61B	-0.4943265394066684	4.203473495885721	0.4514039228828037	0.5067406104824556	0.9196434786060081
GLCCI1	0.31352704852524255	6.771825464441802	0.4509689573645873	0.5069580926353642	0.9198856688346315
RWDD4P2	0.4165876643490856	0.8369804612806512	0.44732488174194807	0.5073068558748532	0.9198888655319509
PSMG1	0.6493801816663803	4.821103566344269	0.4500845805234344	0.5073686763938448	0.9198888655319509
TTF2	-0.5428655408512583	4.402102097968303	0.45001063931372154	0.5073997201395573	0.9198888655319509
PPP3CB-AS1	-0.6201825374493114	3.6860050058089153	0.4497064461670224	0.5074766355552998	0.9198888655319509
PI4KAP2	-0.5356095720314822	3.0140827787983326	0.44935974143001817	0.5075108200164505	0.9198888655319509
LZIC	-0.5576239098408732	4.050347054097104	0.4495913133997293	0.5075732951645826	0.9198888655319509
DARS2	-0.543716832171944	3.846873479225234	0.44947288202712093	0.5076181283699633	0.9198888655319509
AL391863.1	-0.6074485925493944	3.334835889083235	0.4492352028741135	0.5076725596229706	0.9198888655319509
RPS18	-0.1398730389088809	10.313721815236313	0.4493369176524854	0.5077161346071113	0.9198888655319509
CHUK	-0.47767313332546113	5.694045600454096	0.4491425518001977	0.507819559515353	0.9199239976856808
NRDC	0.26913494038697877	7.436756266071582	0.44873781333788776	0.508000880594897	0.919984474468978
TRAJ36	0.5261195328762565	0.7825935962715579	0.44518059434008467	0.5080402893092952	0.919984474468978
ZSWIM6	0.6795023937574654	2.5600881789618297	0.4470461546770781	0.5083283010242327	0.919984474468978
DDX19B	-0.5483655127642917	5.138316468229219	0.4480449849849722	0.5083349230479766	0.919984474468978
VWA8	-0.5889460071387367	4.658089915299537	0.448024977423491	0.5083374843455251	0.919984474468978
FCF1P2	0.6263678806574361	1.7461151687582048	0.44625345512759207	0.5083571833436419	0.919984474468978
ZBTB25	-0.28932055104546706	7.683821162742109	0.44753653529647003	0.508564053724169	0.9202067266311533
OS9	0.25404892734036033	7.034728655304429	0.4471793671155963	0.508734005080594	0.9202225524491705
CDC14B	-0.8277634896066713	2.934904363994823	0.44661024796683496	0.5087409233052325	0.9202225524491705
PRPS2	0.4131793853401814	6.798203462875182	0.4466758916888231	0.5089729655435876	0.9202395709026623
MAP7D3	-0.5877367889769411	3.84426388067799	0.44655876422166063	0.5089837080095392	0.9202395709026623
AC011476.3	0.7064070619808271	2.6910035555345972	0.4456749424677138	0.509002521404551	0.9202395709026623
ZBTB14	-0.6148970039223268	4.681328919883533	0.4464151774083718	0.5090956606745305	0.9202518019431047
ARMC7	-0.6076997293945195	4.473941157518027	0.44620226324131884	0.5091774152159848	0.9202518019431047
NSUN6	-0.44659689620695014	5.562256039734737	0.44558415888776287	0.5094936321285086	0.9206713091632195
PRPF31	-0.46617851631549856	5.338522311971253	0.44528595358431894	0.50963442919468	0.9207737409463875
PRKAB1	0.5817049259818325	5.338401012246522	0.4446291591830714	0.509943521537572	0.921159949801619
PPP2R1A	0.2676387578995401	7.238616682001659	0.44445815067363076	0.5100164844932504	0.921159949801619
AC090772.4	0.3819394265042577	6.185496185722414	0.44401009084693405	0.5102330364717091	0.9212778426996647
ZBTB20-AS5	0.6553044256337658	2.393220818906561	0.44252734586075854	0.5103713589432322	0.9212778426996647
EGR1	0.4429632220906559	5.607067918899193	0.44364377404250194	0.5104094933465245	0.9212778426996647
GFM2	0.5281000178680394	5.2430685189624	0.44362478478800116	0.5104183900587802	0.9212778426996647
NCOA6	-0.45712445257073386	4.925460225460053	0.4434181522891912	0.5105074596882758	0.9212867064305235
LYPD3	0.7330046307773702	5.590674551750797	0.4429720569203753	0.5107269434236801	0.9214875716774132
PDE12	-0.5221236028252096	5.372868719391367	0.4428041682107379	0.5108073653676831	0.9214875716774132
ZNF138	0.5855776518153962	4.6230052118304465	0.44253632823908584	0.5109269386475321	0.9214875716774132
LDHAP4	-0.3664580169398851	1.1401771847901765	0.44001970721897	0.5109554727397367	0.9214875716774132
DTNB	-0.5496706292725511	4.753295431935899	0.44214398376123465	0.5111165725200739	0.9216015972664439
MICB	0.6974838712920061	2.9459944975039023	0.4414239567061813	0.5111870739565038	0.9216015972664439
MRPL57	-0.3858247072906641	5.591791767407182	0.4414805857011369	0.511435381522704	0.9218974347981295
CUL1	-0.4012039542169015	6.520857137341635	0.44120737711727054	0.5115598547846096	0.9219699918220483
ADAM17	-0.48121730087841735	5.0807657252323795	0.4409468179677368	0.5116874535556285	0.9220481570491301
PI4KB	0.5235680382257528	5.624838657991684	0.44015804220829624	0.5120629898173721	0.9225730002519376
FADD	-0.6612108251579154	2.3115278061933795	0.4388696191911479	0.5121753352838061	0.9226235634938005
HDAC4	0.5483732522170206	3.804735063277382	0.43957427465895255	0.5122814275939129	0.9226628476259567
EHD1	0.47563931668946613	6.3296657534941145	0.4395101174730327	0.5123685926048633	0.9226680347500311
EXOSC7	-0.5987685034910257	5.350966259291946	0.43878500071834325	0.5127183960321999	0.92273176712702
CENPF	0.5699510750738418	3.9076385025175147	0.4386805649000278	0.5127266854654886	0.92273176712702
GMEB2	0.7097938015711421	3.3310940504018447	0.43842562987378575	0.5127297566465474	0.92273176712702
AC241585.1	0.37031110941872375	0.9065867055768718	0.43539326514230814	0.5129058795759951	0.92273176712702
TRAV8-2	0.6085438592672251	4.43198107317427	0.4381314469425487	0.5130161464816257	0.92273176712702
NHSL2	-0.6402313931353826	3.926581179367451	0.43792116860457075	0.5130867052261738	0.92273176712702
FOS	-0.2047713385249384	11.274403305306908	0.4378358355666495	0.5131589249036366	0.92273176712702
TM9SF2	0.3389725969285904	7.684012374025396	0.43777496120733017	0.5131904941710587	0.92273176712702
IQCG	0.5964945558955608	4.700606915513858	0.43762433827689834	0.5132595575407389	0.92273176712702
WBP11	-0.2969333263073337	6.535500277120987	0.43723796160499834	0.5134515884339235	0.92273176712702
TRBV9	0.6219470261560395	2.744844255184871	0.4365885171981325	0.513517263144164	0.92273176712702
DTWD1	0.792097302189425	3.902357031588908	0.436716519931991	0.5136156078400038	0.92273176712702
ATM	-0.23252868710700209	7.5622502916523775	0.4368327482202748	0.5136414406891097	0.92273176712702
PKIA	0.5382193740615617	3.9718609619083685	0.43666439537323576	0.5136954050472854	0.92273176712702
ANKRD44	0.1868056386383481	9.247317563647542	0.4359724558853464	0.5140504784880182	0.92273176712702
AGER	-0.7528887171368296	3.012367711833151	0.4351923945578005	0.5141456149703681	0.92273176712702
TBPL1	-0.35693481022351453	5.99732472502691	0.4357238758805629	0.5141799467965312	0.92273176712702
PKIA-AS1	-0.5772744133411891	2.0168113034133497	0.43414857517599487	0.5142092938691878	0.92273176712702
CDC42EP3	-0.3441327211152738	6.750257864897795	0.4355688812983968	0.5142501629331528	0.92273176712702
MON1B	-0.46653465137161737	5.809165606599499	0.4352599601133709	0.5144031708738342	0.92273176712702
TMX2	-0.2924079650738352	6.901128481198357	0.435231874456759	0.5144111747342579	0.92273176712702
KTN1	-0.23792337443929323	7.024379183689039	0.4350699951224748	0.5144881631593302	0.92273176712702
ARPC5L	0.3327194086351851	5.982449210790148	0.4350199457052143	0.5145174676951333	0.92273176712702
HMG20A	0.4431659888407687	5.9656979993077135	0.4347752136895778	0.5146350822582975	0.92273176712702
WRAP53	-0.6223140905030299	2.7158309335805906	0.4336561106947385	0.5148232484080141	0.92273176712702
SELENOTP1	-0.2689405985060416	-1.1155294357087255	0.4299343291088051	0.515036296898982	0.92273176712702
SLC39A9	-0.47921596603648114	5.498497846387528	0.43388732113179984	0.5150638534455345	0.92273176712702
CD27	-0.3944158206399187	6.9660607649702	0.43371297252543234	0.5151400751344537	0.92273176712702
NDRG3	0.4445716360616861	6.064160884774515	0.43359218349219686	0.5152035412651279	0.92273176712702
STAG3	-0.6880529399827717	1.4704475893705369	0.43107576628972205	0.5152053533429635	0.92273176712702
SPDYE3	-0.5950498063659461	2.1742286531014217	0.4324670314396339	0.5152864571102336	0.92273176712702
UPRT	-0.6700795587558734	3.694521227942397	0.4332263627309673	0.5153135082764826	0.92273176712702
TMEM87B	0.4439578904624819	5.888289005433995	0.4333310653288892	0.5153297282375521	0.92273176712702
TFB2M	-0.6591652224701917	4.153649975631456	0.4331714465656105	0.515359817332216	0.92273176712702
HPS6	0.6242906395006378	2.213953145142852	0.43185313622939436	0.5154675376568917	0.92273176712702
STAG3L4	-0.6328193504167204	4.724044684668612	0.432891807717171	0.5155247768736096	0.92273176712702
GNPDA1	-0.6062176908120364	5.02751090318711	0.43272268364024696	0.5156230763640441	0.92273176712702
CHN1	-0.6802355934584647	5.7156056054514215	0.4325843032654577	0.5156875321651715	0.92273176712702
CARMIL2	0.6049605030322143	3.9139406226701596	0.4323654261985369	0.515691326508003	0.92273176712702
COPS8	-0.2503369786014256	7.6056204154905895	0.43238914387539823	0.5157756312327099	0.9227317919765443
RNF138	-0.3070892752513477	6.6644649523421196	0.43211301927953416	0.5159126626116168	0.9227537600375977
RORA	0.15428114551618075	9.205033370454935	0.4319743204041049	0.5159729216665954	0.9227537600375977
WDR20	0.3650497860716011	6.1313741962899835	0.43175170792924616	0.5160894057643838	0.9227537600375977
PDIA3	-0.16300289928779416	9.329577731419269	0.4315914465564581	0.5161574930837054	0.9227537600375977
NABP2	-0.6055511123630284	3.6374434599490133	0.43130686620925257	0.5162267081235703	0.9227537600375977
LRIG2	-0.5349322778127339	5.358344243095687	0.4313356362095464	0.5162936676925446	0.9227537600375977
ZC3H7A	-0.35884700066445047	6.710141945488816	0.4302355277822355	0.5168191618553786	0.9234738206333362
ZNF12	0.7361198857738867	5.2531915179314925	0.43014997281684536	0.5168652689339956	0.9234738206333362
RASSF3	0.4388236568378224	5.411407685554288	0.42972250661203015	0.5170731651692054	0.9236223818236824
TMTC4	-0.6916372196748725	2.7369813951488675	0.4286830093383935	0.5172607451088083	0.9236223818236824
MED1	-0.4782182525934849	5.227068817083554	0.42932788571487457	0.5172645712001032	0.9236223818236824
AC006504.5	-0.567698832380016	3.6316201995710635	0.4291271175179855	0.5172859069115736	0.9236223818236824
ING4	-0.5253039122271261	5.166650399638405	0.42889332517801876	0.5174728071709231	0.9238054174983849
FARS2	-0.43024451899118077	5.308665297179038	0.42805863522963594	0.5178803874980731	0.9243822928324484
ARHGEF19	-0.6397252451662914	3.3730970422970525	0.42760484361475226	0.5179868232041648	0.9244215444434287
LINC01881	0.44761425918074277	1.7349775528416571	0.4256538994005488	0.5182847838852442	0.9244253742924885
YBX3	0.7598705868576019	1.9854255860450027	0.425563089596641	0.5183031859197907	0.9244253742924885
GLG1	-0.17163079415979163	9.081949007126886	0.4269954456996431	0.5183845194566719	0.9244253742924885
SH3BP5-AS1	-0.44341597419483064	5.5286374057727325	0.42693603762724686	0.5184011333636716	0.9244253742924885
U2AF2	-0.6085650690115569	2.4889326985712996	0.4251198584857666	0.5186959669124935	0.9244253742924885
TCHP	-0.5705149185847943	3.7848172212901483	0.42601077207405935	0.518813271720401	0.9244253742924885
LZTFL1	-0.7815507950376062	4.270807344087984	0.4259600782615725	0.5188489962568001	0.9244253742924885
ZCCHC7	0.3964014004477904	5.538649774303392	0.4257045164909903	0.5190250508728658	0.9244253742924885
CHMP1B	-0.1988225403831164	7.732219545855752	0.4254868630723955	0.5191218489312761	0.9244253742924885
SPAG7	0.30124607638758766	6.671238760617638	0.4249415361925163	0.5193917967489907	0.9244253742924885
MEI1	-0.3614570300736716	6.921055152637671	0.42481564992388743	0.5194520591727286	0.9244253742924885
SNORA84	0.6336344473254018	-0.21859446314953784	0.4206264909402797	0.5195165373952569	0.9244253742924885
CYP4V2	-0.4820665319225561	5.4563643650698825	0.42458879049795833	0.519570035278882	0.9244253742924885
FBXO30	-0.7623245470657005	3.866353201455537	0.42426496628595234	0.5196812163178315	0.9244253742924885
KANSL1L	-0.611232981199574	1.237167642019848	0.4217934813294277	0.5196879275860176	0.9244253742924885
LCP1	0.10960209274291267	10.602360227418623	0.4241694390627431	0.5197624314704361	0.9244253742924885
LYRM9	-0.5930949860447706	2.756918092343383	0.4232275676050778	0.5199413979902271	0.9244253742924885
SMARCB1	0.4450034450108402	4.600720812685644	0.423651933054038	0.5200214580784392	0.9244253742924885
GUCD1	0.5659667504284135	5.605451060820158	0.42356085647294534	0.5200714114450852	0.9244253742924885
TGS1	-0.4539220290011474	5.511468290023172	0.42351137407304423	0.5200964784153943	0.9244253742924885
DOCK9	-0.36693275092350947	6.113343055824112	0.4234610120074405	0.5201185422873955	0.9244253742924885
NSD1	0.3123245716690391	6.483188018706779	0.4232616896522686	0.5202139029870644	0.9244253742924885
ELMSAN1	0.24705936153600552	8.716973225695618	0.4230091529723267	0.5203308579669068	0.9244253742924885
UBAC2-AS1	-0.7827692444070861	2.748919414321261	0.42248999272758453	0.5203391846169851	0.9244253742924885
HK2	-0.5959738269199619	2.5614813272443566	0.42223786939115115	0.5203483859510613	0.9244253742924885
LINC00324	-0.5450647257543668	4.643758214368253	0.4226867797238392	0.5204932016721523	0.9244253742924885
DDT	-0.5306079750705434	3.230571054432826	0.422315323733887	0.5205554745549412	0.9244253742924885
TRAPPC2L	-0.36388112743019285	5.673800863837904	0.4222908406254338	0.5206933033997565	0.9244253742924885
SLAIN1	-0.6869742162900582	3.1778048237449816	0.4218070329926199	0.5206942678006424	0.9244253742924885
CD53	-0.18237274770627726	9.693412593720062	0.42224842884979114	0.5207028457003662	0.9244253742924885
TRBV23-1	-0.6520783142152843	4.037446561416064	0.4220725746682117	0.5207394716467737	0.9244253742924885
IFI44	-0.3240195625349724	6.684807058358478	0.42191462706879285	0.5208727783686009	0.9244253742924885
SLFN11	0.3535978089270276	6.966982072187311	0.4218503125404218	0.5209033377912115	0.9244253742924885
STYX	0.3728102348040589	5.939361788400774	0.4218032884631732	0.5209313503762805	0.9244253742924885
RALGAPA2	-0.4525423957960532	5.506773036801406	0.42166633591981617	0.521000638725194	0.9244253742924885
BRD1	0.3304333873704546	6.0886598269106935	0.42064185234234897	0.5215006555637562	0.9244253742924885
SLC12A6	-0.6167692352489859	4.209595050437346	0.4204975935043759	0.5215476336713962	0.9244253742924885
MTERF1	0.44840973496434344	4.96020972156329	0.4202487854105091	0.521695505898364	0.9244253742924885
PPIL1	0.5891286909008548	4.429581691456809	0.42009317525009016	0.5217594179229124	0.9244253742924885
TXN2	-0.42902502672839654	5.791619101271587	0.41989519620724264	0.5218699065532363	0.9244253742924885
CLCN3	0.5971185852954882	4.719808796829435	0.4198077385644325	0.5219090317646724	0.9244253742924885
CTNNB1	0.20967766142160846	8.110193429851098	0.41973476329169873	0.5219395816964343	0.9244253742924885
MAF1	-0.33657799330535243	6.8378635231812055	0.4195612017541181	0.5220293541334806	0.9244253742924885
GPR68	0.5841306916674519	4.20526348690183	0.41948526576448725	0.5220509818587754	0.9244253742924885
PABPC1L	0.6091124314786772	3.5293514005038302	0.41904679862716315	0.5221921168692026	0.9244253742924885
AC138409.2	-0.5981019842034238	3.528278151500461	0.41873091898163123	0.5223553950329303	0.9244253742924885
HLA-B	0.1708034648773621	11.540188346489519	0.4183863025182294	0.5226028054988727	0.9244253742924885
MAP2K2	0.404311688002323	6.183356690263796	0.418295524432686	0.5226560989197376	0.9244253742924885
EIF3G	0.2479433237995487	7.010751807431221	0.4181090462425651	0.5227439978222578	0.9244253742924885
DNAH1	-0.6298078751703341	4.585634373011195	0.4180288420410925	0.5227837480482673	0.9244253742924885
CLNS1A	0.26469340347882564	7.560852800524203	0.4179591331755639	0.5228165996606126	0.9244253742924885
ARNT	0.39106622511777955	5.684279594230112	0.4179515472519464	0.5228285768007761	0.9244253742924885
DHX40	0.6189731255702108	4.996546951430357	0.41746674568522724	0.5230670289883417	0.9244253742924885
MTSS1	-0.5350477911930295	5.021783983215463	0.41734838504283506	0.5231271154720745	0.9244253742924885
ZNF487	0.6320635691965039	4.0713616521404665	0.4170994649531329	0.523138904326919	0.9244253742924885
SRP68	-0.29888781126431785	6.455157502689035	0.41726776272510263	0.5231624153171708	0.9244253742924885
HYLS1	0.586507928514652	4.26776038881539	0.41706996030794957	0.5232312568497562	0.9244253742924885
AC079331.1	0.6753201703693492	3.959274794815461	0.4160361095304968	0.5233376976346105	0.9244253742924885
NFYC	0.3437143228990456	6.214084686742065	0.41689203491642285	0.5233499724259123	0.9244253742924885
RPL39	0.3065043456407458	5.784895947535922	0.41688156318880915	0.5233573238013571	0.9244253742924885
TBC1D13	-0.5703937372043723	3.5984747277474933	0.4163880102516838	0.5235007728214918	0.9244253742924885
ABHD14B	0.4594465878087194	6.139447061152411	0.4161276684302485	0.5237282964887663	0.9244253742924885
PPP4R2	-0.49996124149216736	4.719182150558546	0.41606225372962435	0.5237571024433328	0.9244253742924885
NELFCD	0.26348572435904166	7.0991843933898755	0.4159125727238666	0.5238308629242994	0.9244253742924885
WRB	0.4954405637942249	4.6546838679637785	0.4158497959187527	0.5238637038969833	0.9244253742924885
ARHGAP27P1-BPTFP1-KPNA2P3	-0.5019470444344943	1.953082652238661	0.4144645409914378	0.5239635901401218	0.9244253742924885
RPL7AP6	0.3280222662263205	-0.6934082290757368	0.41148048070475335	0.523969195088887	0.9244253742924885
CFL2	0.5592745282795933	3.3644063643022784	0.41423504022372615	0.5239912745870257	0.9244253742924885
STAMBPL1	-0.3968681133053451	5.625611845330118	0.41530248362084693	0.5241405559270276	0.9244253742924885
CD164	-0.1608466611293782	9.020047040539257	0.41526057082794077	0.5241498629014352	0.9244253742924885
DNAJA4	0.5032213591656457	5.6333693225639925	0.4151457445508162	0.5242180282237086	0.9244253742924885
ANKEF1	-0.7549663610793073	3.2461841010837102	0.413447503981955	0.5242635207317672	0.9244253742924885
FTH1P10	-0.273470651658781	0.06066310036835753	0.41087120593347354	0.524408818923537	0.9244253742924885
FRG1HP	-0.4686258305707819	4.528596062334288	0.4144198855885588	0.5245709109923331	0.9244253742924885
MPV17L2	-0.595392230901513	3.1248689387547897	0.4140534579450259	0.5245889022947596	0.9244253742924885
AGGF1	-0.45607584469442974	4.78255461639088	0.4142545952320397	0.5246588036262518	0.9244253742924885
C2CD2	-0.6081633026244206	3.7151395468382695	0.41406207475365103	0.5246792765482284	0.9244253742924885
RPL26	-0.27664074625076135	6.2267017850765765	0.41415857440255843	0.5247055752745329	0.9244253742924885
PCSK7	0.2579950638769514	7.053524718967914	0.41396282519221694	0.5247987504060143	0.9244253742924885
PRPF40A	0.19093189248924117	7.970392592414019	0.4134903188412469	0.5250311522148708	0.9244253742924885
RTL6	-0.7143722787777123	4.025469253189546	0.41291845048559445	0.5252422681296165	0.9244253742924885
ZNF429	-1.2715996963111622	3.890140253387663	0.4124829477588713	0.5254772145207423	0.9244253742924885
KCTD21	-0.6498254505494677	2.461005997292968	0.41167697028917094	0.5255159351692618	0.9244253742924885
ANKIB1	-0.43706839822583404	5.88879418772479	0.4124720184869086	0.5255471928919426	0.9244253742924885
FBLN5	-0.5412971891929386	4.357948047257065	0.4123843807686091	0.5255781816502962	0.9244253742924885
AL139120.1	0.6186786123567826	2.212213328059118	0.4112611898955165	0.5256564676214377	0.9244253742924885
CMPK2	-0.817644366432766	3.3963560379826356	0.4117293698296298	0.5258020385675082	0.9244253742924885
CTSW	-0.35975432041279765	7.061041241440684	0.4118148894283491	0.5258689788680808	0.9244253742924885
AFF4	-0.3819516331110949	5.914836113787358	0.41174173259688207	0.5259115744739047	0.9244253742924885
ZCCHC10	0.5050495637576282	5.68628947914292	0.41170872584572793	0.5259287501948327	0.9244253742924885
MFN2	-0.6170384549932016	4.026239205799233	0.41152837446035395	0.5259864026599339	0.9244253742924885
KMT5B	-0.37086457751776936	6.3077639517474315	0.4115287052324497	0.5260156685888313	0.9244253742924885
TMEM106B	-0.5223100969591785	5.156823375664695	0.4113509662342098	0.5261084317108538	0.9244253742924885
SNX19	0.5228517930120146	5.152836609754575	0.41115275612397145	0.5262064648956835	0.9244253742924885
MT-RNR1	0.17343359046844603	10.542702585941703	0.4110447246876418	0.5262492113942393	0.9244253742924885
POLR1E	-0.5536692392985376	5.406995155387246	0.41091758417887225	0.5263250164282857	0.9244253742924885
DDX11	0.705817176686894	3.0038959636069964	0.41025473555339614	0.5263277441939903	0.9244253742924885
FMNL1	-0.3662993323370847	6.723951707317424	0.4108033376226089	0.5263759181213432	0.9244253742924885
PPIF	0.5592441913908596	4.578564781019114	0.4107744717868564	0.5263879416187323	0.9244253742924885
RFC4	-0.5481723697007581	4.106626820733127	0.4104911858055633	0.5265071296509318	0.9244253742924885
ITK	0.15228677349657185	8.749784103365798	0.4105079839626264	0.5265179691891537	0.9244253742924885
CENPX	-0.4027197342544826	5.310884871120389	0.4097178731162881	0.5269256466629444	0.9249927924982765
PASK	-0.4792517798222201	6.574012493850186	0.4093050120932561	0.527126922603877	0.9251359802700723
NAPA	0.2994075677965501	6.092935095123154	0.40915413084733543	0.5272047250401277	0.9251359802700723
TRAF5	0.38483353677365323	6.512232250315281	0.40903945225555577	0.5272607454923706	0.9251359802700723
C22orf39	-0.3945393949712515	5.935336489745553	0.40858896972599035	0.5274893654995235	0.9253887955325776
STX11	0.6378832169716406	4.669831029699574	0.4083406712794492	0.5276080517933369	0.9254487010065149
NTHL1	0.667878716880598	3.0183452785811284	0.40782297206533397	0.5276987532061455	0.9254595083863624
ZNF706	-0.2727955808825269	7.264176257991483	0.40769120752775684	0.5279337098190939	0.9256003377308135
ANXA6	0.2810175470699028	7.574811630259621	0.4075851303960279	0.527986263754068	0.9256003377308135
SNAPC3	-0.46353791153047913	5.27037962341631	0.40745240340852173	0.528062546677843	0.9256003377308135
PCBP1-AS1	0.42024128482547995	5.825284624670546	0.407257925352152	0.5281583785366466	0.9256003377308135
PARP6	0.42805668423384685	5.708644821018453	0.40711379446569834	0.528231741420098	0.9256003377308135
ATG10	-0.5264519603833863	4.734962499754579	0.4067818953269779	0.5283958403881446	0.9256003377308135
HEMK1	-0.5761807037302776	4.815620388621008	0.4062741952914419	0.5286531413370186	0.9256003377308135
ZNF25	-0.6900406204435726	4.372272951290356	0.405991145549918	0.5287688944475827	0.9256003377308135
PIGK	-0.5491945276850231	5.30860830739266	0.40604112364495026	0.5287724562927766	0.9256003377308135
NTMT1	-0.46870879099894436	5.171654655575072	0.40573687428777355	0.5289262236532524	0.9256003377308135
KIFC2	-0.5573275260881303	-0.06545673651774082	0.40180264875805893	0.5289790060297634	0.9256003377308135
NUSAP1	0.5830200385642975	3.588838831653355	0.4054411554747495	0.5290051022639676	0.9256003377308135
SNAP23	-0.2663541502700112	6.6414061420382	0.40542901721520275	0.5290762921628239	0.9256003377308135
TC2N	0.16062988461704394	9.39818443274562	0.4053901964710656	0.5290893363572486	0.9256003377308135
KHDC4	-0.39475737164947045	5.623052492786628	0.40535790638879454	0.5291174911798487	0.9256003377308135
LIG4	0.7312201805902243	3.4555744330645375	0.4051466972235522	0.5291319003854418	0.9256003377308135
GCC2	-0.2146628040157644	8.028041676572698	0.4050983999589317	0.5292380631691456	0.9256381334897965
CDK8	-0.6493813848495007	3.9595454457566452	0.4047074410681174	0.5294078243554134	0.9256763614552797
SLC25A22	0.6335725772674816	2.700004894517743	0.40348021052053207	0.5294921115010784	0.9256763614552797
PRCP	-0.5343184861055639	4.967934708143726	0.4041632278571149	0.5297202697758289	0.9256763614552797
TNFRSF10A	-0.4198732757453222	5.205127297383796	0.4036103002281314	0.5300008776924585	0.9256763614552797
EPHA1	-0.5696879169448925	2.7469687819343145	0.40259095761108865	0.530184744411353	0.9256763614552797
NXT1	-0.386611734916058	5.979100117119034	0.4031866874702678	0.5302135200242795	0.9256763614552797
GTPBP10	-0.5340464201909986	4.105083751820158	0.40288965338862315	0.530338749264962	0.9256763614552797
PPP1R7	-0.3757489493727109	6.062650759791666	0.40285298870912956	0.5303822257720641	0.9256763614552797
SLC35C2	0.31472591591551374	5.978527442912892	0.4026200158182101	0.5305005614244446	0.9256763614552797
GPR18	0.4470530438373739	5.94389938039116	0.40258186616189034	0.5305203044922684	0.9256763614552797
GPSM3	0.41768321934876956	5.549247806967984	0.4022956112654639	0.5306670770261541	0.9256763614552797
MUS81	-0.5234476462377723	4.9262123358168965	0.40227000461143575	0.5306791658077536	0.9256763614552797
RELL1	0.6095720923796502	3.792953465844417	0.4017522908333424	0.5308768709546157	0.9256763614552797
PORCN	-0.6236400179489108	3.301562473352138	0.40107867481253273	0.5309868813397356	0.9256763614552797
HSPB11	0.29738949278948673	5.789352339771326	0.4016472082247408	0.5309955146574062	0.9256763614552797
NDUFA11	0.3884560766724458	4.593601147797407	0.4015312901534987	0.5310498918359325	0.9256763614552797
TRAPPC10	0.4299470449840668	5.6413347341250315	0.4013386115486071	0.5311527861401051	0.9256763614552797
CYB5B	-0.29123344200024515	6.989325524172539	0.4010783416531408	0.5312784204683118	0.9256763614552797
CEPT1	0.5286250471212934	5.393647678792499	0.40096215756205794	0.5313442744355089	0.9256763614552797
NAF1	-0.4463679248698071	4.493078410039285	0.40086675361474233	0.5313837354614415	0.9256763614552797
USE1	-0.5161864872747515	4.946171445280258	0.4008130299572516	0.5314076569003348	0.9256763614552797
PREPL	0.40415694199244784	5.7929861073229985	0.4008288268246702	0.531410799697042	0.9256763614552797
BRD9	0.4651798585436265	5.4218684161642114	0.40074817298250276	0.5314536388684901	0.9256763614552797
FAM118B	0.5511046120402465	4.351528722818687	0.40068065865601254	0.5314718405882806	0.9256763614552797
TMEM123	-0.189268300504245	8.15914260028102	0.400663451744503	0.5314862437143321	0.9256763614552797
NOP2	-0.4303198806317591	5.785877274590532	0.40060584794389215	0.531522377200198	0.9256763614552797
KLHDC10	0.5693303961899081	4.337447638567169	0.4000113896800839	0.5316792023208416	0.9256763614552797
RNF214	-0.5466109864794689	4.7553136889828345	0.4002642526998671	0.531692304431002	0.9256763614552797
CLTA	-0.3941502868995657	5.546261549576165	0.4002404350198522	0.5317121550041837	0.9256763614552797
ZNF222	0.7018652990294038	4.007719474082365	0.3997427140474348	0.5319198038552448	0.9258906173959874
CCDC167	-0.3732676971125318	5.513899439145797	0.3994309356012267	0.5321248843293563	0.9261003352549227
GADD45B	-0.2741256781736709	7.407909468317252	0.39902772454606006	0.5323217827665025	0.9262299951479579
MIA3	0.29018309045195584	7.079694029979479	0.3989383567081684	0.532368605962451	0.9262299951479579
CBWD6	-0.5417693574231011	3.2611772790135563	0.39819323593356093	0.5326122416592353	0.9265066279109564
TCEAL1	0.5438070519198882	2.663734182753892	0.39591317586404173	0.5332286328530518	0.9273436581435278
ZBTB37	-0.5520138855275989	4.231070475559569	0.3971455971924916	0.5332713933934532	0.9273436581435278
TNFRSF14	-0.3104529392152294	6.592673804254516	0.3968667849872967	0.5334298898370806	0.9273436581435278
RAB1B	0.3692347463506161	5.8465345059957095	0.39686996023122034	0.5334322659477295	0.9273436581435278
GARS	0.3797605240992025	6.3239076375686505	0.3965671960764552	0.5335852740886728	0.9274623682833759
WDR55	-0.4336199941411676	5.623265684406991	0.39638420284707243	0.5336827845910728	0.9274831888838189
CREBL2	0.45386710313578554	5.849212839737812	0.39598324772361126	0.5338870531769453	0.9274831888838189
RPS29	0.22757721679986392	7.419125169356986	0.3957193135229448	0.5340155568556002	0.9274831888838189
GBP4	-0.46661361277440583	5.816391437217309	0.39546434819148635	0.5341539505798787	0.9274831888838189
MTND2P28	0.4004056715031475	5.4294473386078455	0.3952968333093675	0.5342408218335963	0.9274831888838189
ZNF230	0.7361692271394232	3.9610080193992956	0.3948418776511154	0.5342784604978255	0.9274831888838189
ZNF226	-0.4511676127222326	5.17405445115403	0.3951892083661865	0.5342962211292268	0.9274831888838189
BCKDHA	0.43049411894478135	0.8987512187327691	0.39258333416272795	0.5343294609220609	0.9274831888838189
ZBTB4	-0.5308501642058376	4.738657506536693	0.39505626591751297	0.5343597764036033	0.9274831888838189
TRAF3IP2	0.6879678388980881	4.114505568488058	0.3943218631056667	0.53465638321469	0.9278508920499702
TRAPPC11	-0.40497217177178757	5.110843988428198	0.3941903669503867	0.5348093686763058	0.9279692754635472
ZNF681	-0.5996693109165716	2.379087904446701	0.3930818973422898	0.5350170574109905	0.928080712113067
BLOC1S2	-0.3592471812658841	6.191087457413497	0.3935730434659664	0.5351254212975283	0.928080712113067
MIR16-1	-0.4757141963911784	0.7041675107624802	0.3903868668909964	0.5352742518609097	0.928080712113067
KIFAP3	0.4647266164847566	5.51856762962585	0.3930649405551199	0.535389172742734	0.928080712113067
GOSR2	0.4348812353337275	6.4676257239933275	0.3927345390457576	0.5355562820547347	0.928080712113067
ACOT9	0.4169804257035801	5.625047537710296	0.3926719993977859	0.5355917194663977	0.928080712113067
CCDC85B	-0.39349490984940005	4.658054628903186	0.3923352503284494	0.5357628131835557	0.928080712113067
BTG3	0.4154464219866978	5.689516085143103	0.3922043232372144	0.5358329035796767	0.928080712113067
ARMCX6	-0.4960332891559595	4.380870844957863	0.3921032608983256	0.5358747190572488	0.928080712113067
TRIM4	0.3039799960160814	5.986497696805148	0.3920725353992337	0.535899921698423	0.928080712113067
PLEKHO1	0.49216796361285875	5.026096040776366	0.3919802669098491	0.5359486660415977	0.928080712113067
MAP3K3	0.4373792632888625	5.440515754444825	0.39190576040208236	0.5359884546468832	0.928080712113067
RPS8	-0.1850009532842776	8.142065996685316	0.39182059706199296	0.5360218785597322	0.928080712113067
RGS16	0.44846606838157005	5.969061331915828	0.39157680045960963	0.5361561820047936	0.928080712113067
ADARB2	-0.6020682888432106	2.3821272684289068	0.39068571738115065	0.5361765007761272	0.928080712113067
FTSJ1	0.34280572587267155	5.8871416176200375	0.3912937668902623	0.5363032530111167	0.928080712113067
GIN1	0.671441859898405	4.553617949552221	0.39080958488552486	0.5365423085255117	0.928080712113067
PIK3R5	0.41562029933527284	6.245437306991557	0.39073130289518665	0.5365929058009844	0.928080712113067
RNF2	0.440481599020297	5.425851583836867	0.3906948422994625	0.5366144926681609	0.928080712113067
TIAM1	0.530455244144863	5.539193372746071	0.3906296030502004	0.5366480096235114	0.928080712113067
SGSH	0.5484412065489731	5.046511870536308	0.3906161972658521	0.5366539606902087	0.928080712113067
CTU2	0.6008995887419444	2.1763098699182137	0.3889872549389163	0.5368585625586952	0.9280905173017033
WDR89	0.5326176689378502	4.874706912126957	0.3901747126040123	0.5368754228612155	0.9280905173017033
HOOK3	-0.3360510203855041	5.7315042045065105	0.389894828295178	0.5370289137826553	0.9280905173017033
PHF5A	-0.5882846588780932	3.328056926156016	0.38965729493759427	0.5370400368574353	0.9280905173017033
WDR41	-0.6804606239531339	3.4558304681755	0.38950330227598295	0.5370835322103125	0.9280905173017033
MTR	-0.34423163667197215	6.6213477035125	0.3894838491109787	0.5372377035921982	0.9282104073901191
SDHC	0.37720502845714377	6.084544421741513	0.388976852867192	0.537503399058294	0.9282957338712865
TBC1D24	0.653233769368919	4.4979161477560625	0.38886523739205076	0.5375516331861347	0.9282957338712865
ALG1	-0.5192218608201492	5.121950877498864	0.38878681776620955	0.5376041033332222	0.9282957338712865
FBXO45	0.575232753483035	3.9572088250710435	0.38837737159933117	0.5377772203239428	0.9282957338712865
MSN	0.17105519212646472	8.887836170132708	0.3881175500581182	0.5379417472234584	0.9282957338712865
ZFX	-0.3622755598058186	6.53791802549374	0.38793943825476723	0.5380411602696944	0.9282957338712865
EEF1A1P6	-0.33385976380398463	1.939120555299539	0.3868380094729206	0.5380447546447551	0.9282957338712865
PQBP1	-0.3593825785113971	5.829676049438373	0.387805002906623	0.5381146543068223	0.9282957338712865
NPRL3	0.5292274467094983	3.7545746735127103	0.3876742333417885	0.5381197010684837	0.9282957338712865
IFNG	0.4871750093039988	5.9857488063856366	0.3877636735737352	0.5381350805834644	0.9282957338712865
ATPAF1	-0.5790391877365608	5.0834089381109795	0.38757883879079413	0.538233375129451	0.9283190101689145
UBR3	-0.5212831101810719	4.954184837965269	0.38711606663431986	0.5384708813631942	0.9285823469254706
EIF4EBP1	0.480325318070024	4.581037730695966	0.3864581319310225	0.5387724083389036	0.9289559858380813
AURKAIP1	-0.36028698645784624	5.6676594646445775	0.38611491891246125	0.5389965333954647	0.9291960710362445
AL158206.1	-0.6689018950633204	5.128208340256701	0.3858302306656852	0.5391401394009709	0.929297292713341
LAP3	-0.4145353897136299	5.731449377732046	0.385371416205492	0.539385139008925	0.9294246516065271
ITFG2	0.3803313652256882	6.0944975139185456	0.38518996051530646	0.5394785783757613	0.9294246516065271
ZSCAN25	0.5988372484766254	3.253469675696763	0.3843501415825763	0.5395547306837061	0.9294246516065271
DDX19A	-0.47544815906319915	4.269278757997169	0.3849567744544084	0.5395626884001388	0.9294246516065271
INSIG1	0.20954905880867372	7.962015552328689	0.38469735669814875	0.5397284860614735	0.9294246516065271
LINC-PINT	0.19102394267965386	8.69998772367709	0.3845763247486419	0.5397908944134004	0.9294246516065271
HTRA2	0.5533468550258562	3.7839753432722953	0.38428865765705905	0.5398603877049423	0.9294246516065271
LSM4	-0.34018087386336243	5.760799281827614	0.38383489395100995	0.5401894065833612	0.9294246516065271
TBL1X	0.550433436444666	4.268397228067979	0.38373891851348385	0.5402024008750015	0.9294246516065271
NOM1	-0.5487956916071203	4.448891959301161	0.38364317138581616	0.5402504862917173	0.9294246516065271
ECPAS	-0.4713694785588819	4.704981567363974	0.38359893963540936	0.5403107331102532	0.9294246516065271
TOMM7	0.2918221644461416	6.143263777158603	0.38329489307699166	0.540470505669056	0.9294246516065271
GEMIN5	-0.6683726912242267	4.8584414887997776	0.3832252405389443	0.5405018622828721	0.9294246516065271
UTY	-0.5544676392856626	6.329376985340703	0.3831971133766637	0.5405216228251608	0.9294246516065271
SGSM3	-0.4894638560096752	1.3632952735936927	0.3809564051757693	0.540656803804598	0.9294246516065271
TIA1	0.33511504555022265	6.560356700175456	0.38233114053700756	0.5409752468158635	0.9294246516065271
PTDSS1	-0.2999054017924332	6.8870975349459975	0.38171878997713676	0.5412958765329848	0.9294246516065271
DEAF1	0.6506233881392587	5.065777897469708	0.38169566619649264	0.5413104105088311	0.9294246516065271
CD47	0.21401014618843697	9.363654104914579	0.38162580372431865	0.5413398646405917	0.9294246516065271
AL662795.2	0.6653355158009353	4.447659304096119	0.38144869899444916	0.541423833715256	0.9294246516065271
TRAJ41	-0.5052754557454714	2.0631733353051565	0.38025070015930806	0.5415577987274929	0.9294246516065271
KTI12	-0.5869867585356127	4.427720061490048	0.38025036180432664	0.5419977035863117	0.9294246516065271
ATAD2B	-0.3751089913572354	5.990775066042132	0.38036363976416676	0.5420150125409182	0.9294246516065271
FKBP4	-0.5626435791313634	3.8874143819186093	0.3801499367475355	0.5420319053971214	0.9294246516065271
LPGAT1	-0.4975639319695533	4.561338512861935	0.38027330296830586	0.5420554612486138	0.9294246516065271
ENO2	0.46520681223049204	5.929091805616919	0.3802257713778832	0.5420878065675777	0.9294246516065271
ASB6	0.5456263693469187	4.700352909868064	0.3801894787620812	0.5421013570413209	0.9294246516065271
SRSF2	-0.1523986416833372	9.32611384847045	0.37985200018760557	0.5422753989854787	0.9294246516065271
PITPNM1	-0.5320701015321907	4.050624997910526	0.3797981145516776	0.5422891072469798	0.9294246516065271
HIF1AN	-0.3822067970993653	5.8925660738964805	0.37968771345640057	0.542372177081494	0.9294246516065271
PDP2	-0.5299369295426231	2.8533526106414215	0.37877349624368606	0.5425976250033747	0.9294246516065271
ATP5MPL	-0.27952522633274896	5.979649015111464	0.3791659007923363	0.5426476008092689	0.9294246516065271
SSR3	-0.2544600882179098	6.590849471927893	0.37911897542816303	0.5426691352680904	0.9294246516065271
IPO7	-0.5763695155164696	4.695411690848697	0.3786782014310246	0.5429025423034732	0.9294246516065271
RPL21P28	-0.3036832225714043	0.7412415832666236	0.3759573161035178	0.5429534048360921	0.9294246516065271
RRP7A	-0.4117528091465314	5.463260498927283	0.3784698150816992	0.543018067619609	0.9294246516065271
C6orf47	0.5925623384413026	2.095175743803196	0.3774393627433271	0.5430502180389888	0.9294246516065271
EXOC3	-0.4944600348989863	4.550739574199164	0.3782748031997652	0.5431140331849355	0.9294246516065271
ASB7	0.5130917054515762	3.964414210811176	0.3780601494743813	0.5432040154378336	0.9294246516065271
LINC00205	-0.6964023623111171	1.7880039297285422	0.3759433823680121	0.543368396746023	0.9294246516065271
MORN3	0.5707560017394407	3.005948208175396	0.3768254506079074	0.5436886476437861	0.9294246516065271
AC093525.8	-0.5821241234768583	1.9604208678680444	0.37444133533673973	0.5437220550280645	0.9294246516065271
SYNGR2	-0.2514948396450693	6.873038332512472	0.37679328781196536	0.5439006528509689	0.9294246516065271
EVI2A	0.2938938648101572	7.334414494492177	0.3766538504151729	0.5439732226616425	0.9294246516065271
FASN	0.4507143499562011	1.4170778869845624	0.3747847140545962	0.5439923034546794	0.9294246516065271
SLC18B1	-0.538492447293422	4.311377637885455	0.3764965138590889	0.5440483620095973	0.9294246516065271
CCPG1	-0.44574381841683947	3.8278277422462774	0.3762828425337507	0.5441393020271981	0.9294246516065271
AKAP13	0.1462750287914755	9.482340166369468	0.3760164685874553	0.544308728408202	0.9294246516065271
EMC1	0.3411543638072568	5.786749111337677	0.3758780169469968	0.5443924596708251	0.9294246516065271
SBDSP1	-0.4201747267612749	5.636655782209133	0.37570694654504344	0.5444848695338045	0.9294246516065271
PGLYRP2	-0.4918870191554202	2.222942370951292	0.37461871218047593	0.544627236130069	0.9294246516065271
AP001157.1	0.45869806775486	5.596895547786784	0.3751395528313484	0.544786009271802	0.9294246516065271
LENG8	0.3869240929144226	4.950479769053874	0.3750976573179034	0.5448082068203193	0.9294246516065271
HK1	-0.46132376317316764	5.986615818535878	0.3750049272526298	0.5448567236076531	0.9294246516065271
WBP1L	0.4068089046176264	5.57927689144314	0.37494601355228463	0.5448894648776954	0.9294246516065271
TCP1	-0.19353696196234663	7.665791003698604	0.3748986129189503	0.5449065812448304	0.9294246516065271
HSD17B10	0.28150881151365875	6.521565572367651	0.37418460315570434	0.5452917439761971	0.9294246516065271
LAMTOR4	0.2149508340563373	6.991978720175342	0.37415424784466367	0.5453055846141561	0.9294246516065271
TOX2	0.5360187207190634	3.6879141020675794	0.3739941244374805	0.5453343317225678	0.9294246516065271
TAF6	0.5027218515194041	2.533094203725867	0.3735298768521247	0.545354853841322	0.9294246516065271
HMGN1	-0.15530396110122235	8.343331304680945	0.37383654323628945	0.5454717898546104	0.9294246516065271
SNHG8	0.2983143365266044	5.8672481270353005	0.3737892790020961	0.5455059436441899	0.9294246516065271
DTD1	0.4792122191344708	5.462216601222247	0.3737062584459414	0.5455513710914267	0.9294246516065271
DNAJC18	-0.642087608824408	4.329848168360781	0.3736667045308605	0.5455541101611319	0.9294246516065271
JPX	-0.46888583204797235	3.6231308538655727	0.3735804304246909	0.545557388652894	0.9294246516065271
TCTN3	-0.3550217971635131	6.141446105701257	0.3735549301713324	0.5456299813907269	0.9294246516065271
SPICE1	0.47603818010927795	4.8747171439613775	0.3735140197434658	0.545652444133512	0.9294246516065271
DLG1	-0.41112524072258927	5.394541526809738	0.37341798878916144	0.5457061475381296	0.9294246516065271
HACE1	-0.6728978259680701	3.832371058182469	0.3733063511759682	0.5457229206242631	0.9294246516065271
IQCB1	-0.3244279975092284	6.026455208706394	0.37333010075326256	0.5457506681406912	0.9294246516065271
TM2D1	0.2751896812121184	6.30740819752802	0.3732249879375868	0.5458052140998721	0.9294246516065271
P2RX7	0.5509453426391883	5.216056936399479	0.37301478993619724	0.545920785170551	0.9294246516065271
CAMKK2	0.5517222839217104	4.451933825745532	0.37293443256071335	0.5459512870902445	0.9294246516065271
ATP10A	-0.5604610503110374	3.5243064913788	0.37279995654954357	0.545964616396112	0.9294246516065271
ZNF394	-0.40017451433207823	6.493747395493003	0.37279910756602525	0.5460320360007777	0.9294246516065271
MED16	-0.4179692808712446	4.879141908245378	0.3727689310952859	0.5460509903717707	0.9294246516065271
AZIN1	-0.3159166120413861	7.1419446369864055	0.37260458433456556	0.5461336856998961	0.9294246516065271
ZMYM6	-0.4510109600672995	4.063783753636905	0.37231794863546575	0.5462708180773935	0.9294246516065271
B4GALT4	0.6400698408107709	4.894677754753206	0.37187566401775163	0.5465246834810861	0.9294246516065271
PLCB1	0.635574361454994	4.2257091599905845	0.3716736050358922	0.5466046621622701	0.9294246516065271
USP39	0.4690277239877959	6.288496845453543	0.3717201097549711	0.5466116579648441	0.9294246516065271
FXYD3	0.6276429604527679	1.1337704006650118	0.3692466452470786	0.5466703779734401	0.9294246516065271
ABL2	-0.5047808835183102	4.269206395313023	0.37158430893797073	0.5466719504471481	0.9294246516065271
NOMO1	-0.408793479351892	4.889906707949634	0.37135506368799304	0.5468006301731863	0.9294246516065271
PDLIM7	0.5805850905492342	3.6709243595170387	0.37116396909618277	0.5468387520004168	0.9294246516065271
CCL4L2	0.48779184077748283	7.879851018672489	0.37113610740711206	0.5469193155245893	0.9294246516065271
GATAD2A	0.5069528340469274	4.331272155146683	0.37047481948097	0.5472669032783479	0.9294246516065271
ZNF33B	-0.47139829350728035	5.886543961911861	0.3704747433629712	0.5472820385876582	0.9294246516065271
AHR	-0.34720194920106884	5.405665737978386	0.3704687043307773	0.5472868848361154	0.9294246516065271
RNF24	-0.38693575235436545	5.8486306206797325	0.37020143392416416	0.5474292112942818	0.9294246516065271
SURF2	-0.537568952338232	4.333457242927236	0.3700710194039796	0.5474884057236984	0.9294246516065271
TTC4	-0.5587607810551646	1.8935112917066999	0.3679957146566119	0.5476666973247616	0.9294246516065271
SMG1P3	0.3725345795434465	4.928337505459347	0.36962870413876264	0.5477355046350157	0.9294246516065271
TCEAL8	-0.5144425980428626	4.682655576139294	0.36946425721925813	0.547790556039875	0.9294246516065271
KMT2B	-0.5783586732229976	2.9586758203949937	0.36912584411136856	0.5477936833280385	0.9294246516065271
AL357093.2	0.5529838199232282	1.6325029347664046	0.368043232480761	0.5478482678293222	0.9294246516065271
FECH	0.5736920936389832	4.666810574721623	0.3693253834662215	0.5478947275979932	0.9294246516065271
TARS2	0.5791108885245273	4.573229146967357	0.3691885523954979	0.5479676051844043	0.9294246516065271
ZFYVE21	-0.5532694490440235	4.0502057134689124	0.3690771501430733	0.548001998881805	0.9294246516065271
RPL8	-0.14270147343340786	9.320718838003916	0.3690979508202772	0.5480129992343075	0.9294246516065271
FTH1P12	-0.2359688960190598	-0.6485362733062148	0.3651646672095239	0.5482242179594354	0.9294246516065271
RAB11A	-0.3024281189436833	7.220764491733405	0.36867827899232497	0.5482431585813525	0.9294246516065271
SLC26A6	-0.5961795152572004	3.399183332542633	0.3684586912421119	0.5482785107371027	0.9294246516065271
EEF1DP1	-0.287767871589057	-0.1582965189913052	0.3650146820056536	0.5483573183793082	0.9294246516065271
MANBA	-0.48455516070283555	4.98538240329923	0.3682754912767656	0.5484635905606163	0.9294246516065271
MARCH3	0.6587512367739607	3.7328247977369355	0.3676630241033616	0.5484993807938507	0.9294246516065271
AC011477.1	0.528685939075746	2.0186987066558406	0.3670044145423369	0.5485612320560913	0.9294246516065271
EFCAB7	0.8192749962355699	3.891209061190471	0.36764274494669585	0.5485969869750871	0.9294246516065271
SEC63	0.36535371307222253	6.56586912209116	0.3680085618457301	0.5486073410982952	0.9294246516065271
DBH-AS1	0.7307826037893245	4.122208269701737	0.36790246699552326	0.5486376398739704	0.9294246516065271
LTBP4	0.4562154984904622	4.846543968010204	0.36783904916975685	0.5487009998146573	0.9294246516065271
RNU7-115P	0.4340529381652784	0.40393332180531283	0.3646371053764678	0.5487611976522535	0.9294246516065271
RAD51C	-0.44158415835322756	5.39806415152749	0.3676458709474778	0.5488079791709684	0.9294246516065271
FGL2	-0.593388310729941	4.837117234143978	0.3667635400739064	0.5492369313657453	0.9294783712822421
TNFRSF10B	-0.5453033032782314	5.320440442079651	0.36672833800854665	0.5493040803437022	0.9294783712822421
TM7SF3	0.408751126938506	5.933777676139956	0.3666637823761249	0.5493375219904821	0.9294783712822421
EIF5	0.1461873404829546	9.445379137960545	0.3664827558081092	0.549425669944326	0.9294783712822421
GABPB1-AS1	-0.41252618724307144	6.218215647699006	0.36645101808826513	0.5494512189358403	0.9294783712822421
ADI1	-0.33404803131208877	6.882911930942047	0.3664052996057996	0.5494726857874754	0.9294783712822421
SNRPG	-0.26250890691302586	6.306866581330628	0.36611461601333367	0.5496327503619363	0.9294783712822421
LRRC8B	0.46801034692487864	5.479317976815149	0.36606449386510986	0.5496631166628378	0.9294783712822421
TMTC3	-0.5061384070859689	5.603398102290622	0.3660540456563585	0.549669074514057	0.9294783712822421
ADAR	-0.2561251888456878	7.910511701318059	0.36572856195730263	0.5498361389735262	0.9294783712822421
LUC7L	0.302449723420928	6.541167631631306	0.3656579648130036	0.5498792662427997	0.9294783712822421
RPL41P2	-0.28740793151238064	-0.2707094263821189	0.3622235000685754	0.5498855225970167	0.9294783712822421
VPS13B	0.22853657670695635	7.156517627333854	0.3654944442984064	0.5499650145350397	0.9294783712822421
ADAM23	-0.6284638959024079	3.9372137018095876	0.3652013139795236	0.5500283994853717	0.9294783712822421
ADAM19	0.17748934122987958	9.130306096322167	0.36477624999698705	0.5503513918321437	0.9295490915660809
TTC28-AS1	-0.42645160873548743	4.067441343120157	0.3646607145291326	0.5503982433318056	0.9295490915660809
NEU1	0.31311199588718225	7.272565756894878	0.3645283612424893	0.5504893657015186	0.9295490915660809
TDRD7	-0.620367796720176	3.9642472527719543	0.3644378065903986	0.5504980674030269	0.9295490915660809
ATG14	0.42798035131571466	5.702877314433415	0.3644514632395845	0.5505379066852354	0.9295490915660809
SMN1	0.4818003178011405	3.387831363213264	0.36420978563625456	0.550579730493694	0.9295490915660809
EEA1	-0.4099834405812649	5.433447104976201	0.3639074386875282	0.550835034220728	0.9297203145317433
AC022916.1	-0.5790831419242342	3.0074469951375145	0.3633686507283972	0.5508793128294639	0.9297203145317433
AC008676.1	0.6627434486913125	3.091257862440256	0.3628886455832627	0.5511830642482011	0.9297203145317433
AC243960.3	-0.8338339371540984	2.8499035083388726	0.3626761202172637	0.5512579498103798	0.9297203145317433
NKIRAS2	-0.5387238216499529	4.180114944381222	0.3630852343801462	0.5512612685725846	0.9297203145317433
TJAP1	-0.5477103461296019	3.9631091354111536	0.36303449006672606	0.5512747617103799	0.9297203145317433
PAM	0.34142622517841664	6.277522133194277	0.3630397823565046	0.5513036021919946	0.9297203145317433
UBQLN2	0.43690573429044216	5.872096315756292	0.36293930217516224	0.5513605811583153	0.9297203145317433
PTP4A1	-0.2595135910367938	8.384811076421036	0.3625544760418845	0.5515617061288312	0.9299162170017427
COX10	-0.5289099002981802	5.956951240934413	0.3623452212540313	0.5516844060234194	0.9299798572125612
PPIH	0.419508151645445	4.451940658493516	0.36128846779888457	0.5522544990269161	0.930797536697098
NCSTN	0.3104512934450119	7.225975065165642	0.3611228025374097	0.5523462940508901	0.9308089410368062
CENPB	-0.4974471759048799	-0.4836185867500771	0.35720250543710724	0.552633454633221	0.930883878886285
ATP1A1	-0.16260633316526185	8.627865929240436	0.36049323797982696	0.5526880124616331	0.930883878886285
ZBTB48	0.529981190704802	4.782259094540245	0.3603100936133025	0.5527952646752079	0.930883878886285
TEX264	0.3551238677166881	6.104833699459971	0.3602935982374296	0.5528051302575885	0.930883878886285
MHENCR	-0.480596468721007	3.3459817860988332	0.360029224270605	0.55286323754572	0.930883878886285
NAP1L5	-0.6006479369458935	3.2400799249001966	0.3599110565084748	0.5529009756571321	0.930883878886285
AC103987.1	-0.6800881396635611	2.330426512914185	0.3591367290414779	0.5530250263750767	0.93094134590528
AC009831.3	0.5168696920775037	4.689235844783355	0.3597320237467036	0.5531051898938468	0.93094134590528
ZBTB16	0.568293259815054	4.13706414943133	0.3591229000667655	0.5533782001180714	0.9310683653869162
RPL5	-0.11513459483548266	9.612924915637963	0.35905888870218394	0.5534739457654003	0.9310683653869162
EVI2B	-0.24610257411379916	7.252230350001689	0.35878177493540586	0.5536295520872048	0.9310683653869162
RNGTT	0.3876601352347681	5.6499172675217855	0.3587034412549857	0.5536795696897632	0.9310683653869162
PPP1R13B	-0.5158301281380492	3.1263391941345717	0.3583495236455002	0.5536924485562393	0.9310683653869162
RPL23AP7	-0.49764696641596806	2.9345173103478803	0.35791789140625097	0.5537916663636049	0.9310683653869162
MYO6	-0.5899431931539172	2.952781655823731	0.3581240480954827	0.5538009931374019	0.9310683653869162
SLC25A13	0.6096226837628292	4.4870790658170225	0.3581838772909829	0.553952768287435	0.9310683653869162
RNF31	0.5773293541848943	1.9464067203027813	0.3567977867225057	0.5541447371902242	0.9310683653869162
NPRL2	0.30307970310613613	7.043045073433483	0.3577904205042231	0.5541755390399035	0.9310683653869162
BACH1	-0.4685529709037961	4.946017492664629	0.3577145836944677	0.5542228906389123	0.9310683653869162
LRRC8A	-0.5010003623549667	4.165141570327598	0.3576541373931583	0.5542360226651104	0.9310683653869162
TP53INP2	-0.6343187487435255	5.004210478057759	0.35759771477990543	0.5542863375560915	0.9310683653869162
CNOT8	0.25362770655617284	7.464499159493424	0.3571939996355738	0.5545029718374069	0.9311906629231657
KAT2B	0.2772810617361263	6.79460076438274	0.35715010719360246	0.5545292711789638	0.9311906629231657
CCNDBP1	-0.18630455021105558	8.479186017183801	0.35680584730697057	0.5547146756015555	0.9313449219355735
CHFR	-0.4366497936253039	5.558720849232238	0.35668534969752186	0.5547912885669019	0.9313449219355735
PTCH1	0.596569744861798	2.937063345837455	0.35597634095271197	0.5549712596568621	0.9315041980165086
AKAP9	-0.1568295375678478	8.600014951921144	0.35596344142173686	0.5551794870511095	0.9315597130632407
STARD3NL	0.35403717851868155	6.0016406276485785	0.35573232110142705	0.5553155192769115	0.9315597130632407
AL162578.1	0.6038629450650222	4.094786796173385	0.3555933468031501	0.5553223686882862	0.9315597130632407
CIZ1	0.3642024988495252	4.901395298906823	0.35535594193560993	0.555524242031388	0.9315597130632407
GCNA	0.5644122046737768	4.03398813291697	0.35523710473858	0.5555390305495411	0.9315597130632407
GBP1	-0.22624071170705726	6.86647191477686	0.35522247526036643	0.5555930373131033	0.9315597130632407
DCAF7	-0.37772723544478054	6.57940363316932	0.3552128940779905	0.5556000152178586	0.9315597130632407
MAK	-0.6586197109001074	2.4021640392099015	0.354151884660279	0.5558360772188033	0.9318127928505727
RF00019-456	0.5936846384503709	-0.22751354219091627	0.35108567456658585	0.5560266350031611	0.9319895227958359
POP5	-0.3618622679915271	5.540218997637594	0.35356531246139555	0.5565176796283926	0.9326697855009207
TMEM42	0.49112644229062324	4.104851014146587	0.3532655732304257	0.5566136976909726	0.9326879149889907
STK39	0.43133018559316755	4.895768059246224	0.3529700814546798	0.5568464124175753	0.9329350591881231
TFG	0.27771665115026684	6.987183790193954	0.3526934979958737	0.5569951653710384	0.933041480538142
PRDX4	-0.40917540228785904	4.81610278579282	0.35251089201068475	0.5571013341362702	0.9330765460204635
PSAP	0.20131311123118678	8.843910216170404	0.35216515968455214	0.5572849990212182	0.9332413774338804
MIR17HG	-0.5169175826536605	4.810549452951472	0.3515909140015427	0.5576113853586397	0.9333570896149561
LINC01278	-0.2856944559452483	6.776033429681751	0.3515727790862211	0.5576197707067632	0.9333570896149561
CNIH4	0.3220699681053363	5.980517058703074	0.3515202949608866	0.5576528641388043	0.9333570896149561
UTRN	0.17551905930952996	8.200960588795992	0.3512795878692976	0.5577792842398024	0.9333570896149561
ITM2A	0.18275097115393182	9.101879372841806	0.3511191389376338	0.5578674871226351	0.9333570896149561
MMP25-AS1	0.4268516409901171	4.544999688710793	0.35096248084805093	0.5579558213124381	0.9333570896149561
KIF1BP	-0.5254554647948756	5.053495572874752	0.3504049476320765	0.5582754998459845	0.9333570896149561
PARP16	-0.5128731696164194	4.509943235450785	0.350358082825943	0.5582959282219608	0.9333570896149561
RAB6A	-0.29670349877468705	6.86702706408253	0.35019646665436616	0.5583871919386583	0.9333570896149561
SMYD5	0.68136609457952	3.508136788126039	0.3494288853301531	0.5585200321977795	0.9333570896149561
HBEGF	-0.6302781186422786	3.836462554278359	0.34980780504655706	0.5585688956916752	0.9333570896149561
MPC2	-0.32109173702272903	5.943576129043078	0.34987451575535305	0.5585711990134306	0.9333570896149561
AC119396.1	-0.6030019415952306	2.5107397860498546	0.3487559325368267	0.5585969041076106	0.9333570896149561
SIRPG	-0.20305202444261955	7.5096317641074055	0.34969558035982645	0.5586648782750896	0.9333570896149561
ALG9	-0.6066634857001724	3.8267704992727274	0.3490163139501068	0.5590073667248221	0.9333570896149561
SEC16A	0.436501843704277	5.626310326577142	0.34906605189281104	0.5590246873727014	0.9333570896149561
CACYBP	-0.27866866661841444	7.286961257916034	0.34897213820361145	0.5590705802724049	0.9333570896149561
GAPDHP62	0.48894137683948424	1.7636500864240385	0.3473460165828942	0.5591122094891334	0.9333570896149561
NPLOC4	0.4296555539567965	5.340051777268556	0.3486012925008251	0.5592854121140041	0.9333570896149561
CAPG	0.22094434819564057	8.326672965025725	0.34842433236276865	0.5593746224500373	0.9333570896149561
EPSTI1	-0.4397608922942021	5.1886073591258075	0.3482780997582905	0.559467106998935	0.9333570896149561
SKP1	-0.15330800386610416	9.295119316625001	0.3480907527640381	0.5595608496070124	0.9333570896149561
PRR13	0.18228691065896954	7.426916650179635	0.3480224319921663	0.559602089189356	0.9333570896149561
TNFSF10	0.3082374031027625	6.384586829971243	0.3479507353670697	0.5596464390892	0.9333570896149561
TSPAN5	0.40429721926693957	5.2729546145067205	0.34791444424345935	0.559670399359562	0.9333570896149561
UBXN1	-0.29438601991730823	6.484356592137238	0.3475945853431101	0.5598455066003316	0.9333570896149561
TRGV3	0.5258890462067415	3.1490516225596057	0.34679323040199983	0.560165622491491	0.9333570896149561
TRAF1	0.43702575658066484	6.126024739542184	0.3469609211599739	0.5602030893151297	0.9333570896149561
MT-ND2	0.1171215588680556	10.700478899654474	0.34693223562626707	0.5602113505850191	0.9333570896149561
CLN6	-0.5730306397194082	3.840313903286569	0.34673762825010807	0.5602655199371456	0.9333570896149561
NBL1	0.49321861809713224	1.700280058677593	0.34552901586087803	0.5603386870758575	0.9333570896149561
BCS1L	0.5662460305269423	4.823117613862868	0.34657536207236006	0.5604151655652445	0.9333570896149561
COX7A2	-0.2329203019776261	6.8087854322343295	0.3465398542316264	0.5604366599788148	0.9333570896149561
GNG2	0.20329374922529928	7.785489362240289	0.3465100874217805	0.5604504750581781	0.9333570896149561
TMBIM1	-0.2111573823494416	7.1107752221873035	0.3465030786373075	0.5604566469440103	0.9333570896149561
ETHE1	0.4698958187482465	4.556829253590304	0.3464186598541515	0.5605041339992751	0.9333570896149561
LDLRAP1	0.3565430722054439	5.779064906916784	0.3463846898706548	0.5605289879923496	0.9333570896149561
MIB2	0.5065416007448611	2.75965682998299	0.34582370576128485	0.5605940316267778	0.9333570896149561
FEM1C	-0.5055173696085195	5.352605874385388	0.3459611862364661	0.5607678283613551	0.9333583124191767
AC241585.3	0.370553357297728	-0.04176433789226209	0.3426379621326215	0.5608440545282632	0.9333583124191767
PLEKHF2	-0.5462186196785083	5.252181543595425	0.345815932582752	0.5608505507530231	0.9333583124191767
RAB11FIP1	-0.3871734814326173	5.834653475700471	0.34557515999024324	0.5609850554032549	0.9334402495059175
CMC2	0.278698620700329	6.647297972948451	0.3450519421738655	0.5612760462099735	0.9335172542071503
JADE1	-0.31085243438203625	6.6830369916578425	0.3450408031257772	0.5612824534683046	0.9335172542071503
PRELID1	0.23267676031644682	6.848297873869296	0.344987536331972	0.561311341178326	0.9335172542071503
SORD	-0.6240542811733126	2.2992358331331944	0.3437627028770043	0.5616015111587083	0.9335172542071503
FICD	-0.5119784510018239	4.5912186022634165	0.3442197185406985	0.5617460781519372	0.9335172542071503
PDIA6	0.21276598866902705	7.265256456044912	0.3441847454994914	0.5617632598072784	0.9335172542071503
AL139807.1	0.5532169430085195	1.2774393591935398	0.34213736476740764	0.5618761983118903	0.9335172542071503
ARHGEF9	0.48466568351461087	4.231133532756015	0.34382883407322845	0.5619533096828406	0.9335172542071503
SNHG9	0.37546332349248385	1.8392921618219689	0.34288662564708605	0.5619660459693587	0.9335172542071503
MIB1	0.5125622461348236	4.287815801527218	0.3436257003778739	0.5620600109796683	0.9335172542071503
ARHGEF1	0.280939348739695	6.8496155597912285	0.3436409360860776	0.5620721977470415	0.9335172542071503
ABHD18	-0.36411354736441737	5.363532697470882	0.3436264597634153	0.5620867057703522	0.9335172542071503
HDAC6	-0.597446712679719	4.256683656147514	0.3434951517461648	0.562139923242307	0.9335172542071503
ATPAF2	0.5337384925557451	3.9060171709569587	0.34327270222580614	0.5622463622798881	0.9335523931257296
CCDC191	-0.545754347078788	3.2923771083722606	0.3429375234888295	0.5623594558374699	0.9335985688584749
AL096870.2	0.49182896910012464	3.4888791973370377	0.3426864715299609	0.5624947689823234	0.9336816127444267
ZNF780A	-0.6043191939869296	4.247340678642763	0.342454784270521	0.5627282517852015	0.9339275579582476
EIF2S3	-0.23647763266299315	8.769601096527753	0.342038680640861	0.5629760424928911	0.9341971710125329
AC008969.1	0.5896647147881565	1.9658477468640154	0.34088541873730843	0.5630800655442745	0.9342281717964797
NT5DC1	-0.4683410455795791	5.136699779483417	0.3416389905915679	0.5632133353150461	0.9343076802081846
PRR4	0.4564865473841129	4.061554248965073	0.34144067639175646	0.5633002897833987	0.9343103442816464
MRPL27	0.35134581468968246	5.61384529303569	0.34129093900930835	0.5634100709960422	0.9343190642495575
SLFN5	0.19855488871463148	7.757503013100276	0.34116020778622663	0.5634762457454625	0.9343190642495575
AP1G2	0.3144815354174995	7.198868217063173	0.3409728051136095	0.563584482960362	0.9343570096875788
AC005912.1	-0.3549984320082453	2.29899638892487	0.3401768532145195	0.5636902390611238	0.9343908308604062
FGFRL1	0.5311679067257419	3.214790075098915	0.3402292550054144	0.5638921307280134	0.9345839750309708
WDR92	0.5336265187304489	1.8023955016114077	0.3388589119484719	0.5641306839938762	0.9347951954438223
BTBD10	-0.4355826281695039	5.524971737203656	0.33992153184991697	0.5641903586642307	0.9347951954438223
AIM2	0.5192840777633558	3.5139657641800945	0.33921893490637406	0.56451697432428	0.9349394597395408
SH3BP5	-0.4881966175156178	3.219487111309688	0.338904766484839	0.5646540265389437	0.9349394597395408
APEH	-0.3783863373931555	6.497945152204394	0.3388334543158353	0.564806554638978	0.9349394597395408
RPL39P3	0.3208378682407003	1.4958764798647568	0.33748105722615845	0.5648238769341448	0.9349394597395408
XBP1	-0.21063881946258342	7.868138916966909	0.3386009109014047	0.5649350329997013	0.9349394597395408
BNIP1	0.5664852678225636	4.277016337552683	0.33857898673270226	0.5649381331612051	0.9349394597395408
RPL9	0.15305977689420291	8.301635206055964	0.33840905501206286	0.5650437704678692	0.9349394597395408
KIAA1191	0.3552711497917461	6.649372618456415	0.3382701494105871	0.565128336895417	0.9349394597395408
ARAP2	0.23616769541219254	8.043101448539208	0.3380915977757336	0.5652257350524756	0.9349394597395408
ORAI2	0.47083692669665234	4.933055430573821	0.33803667914263286	0.5652646516040991	0.9349394597395408
MCOLN2	0.5499633478284038	4.108396363231349	0.33792610429050657	0.565305614760813	0.9349394597395408
MRPL9	0.3053304565379643	6.1367913222052906	0.33795757495683565	0.5653088401342645	0.9349394597395408
TFAM	-0.444176414996255	4.846251655957209	0.33772419187023645	0.5654441189605548	0.9349394597395408
ZBP1	0.3887456595445039	5.362387057335499	0.33767529410511116	0.565473112536357	0.9349394597395408
USP37	-0.2922033836640494	5.95791849313379	0.3374790556637297	0.5655839580481199	0.9349815144597959
ASPH	-0.6508045727413216	3.9869773605348353	0.3363054583982081	0.5658740875900734	0.9353190009742861
EEF1D	-0.19536724945389686	6.945303797029441	0.3368131040237434	0.5659608498981886	0.9353190009742861
NT5C	-0.3678826680529472	4.0466452897105	0.33645177449480385	0.5661515357461147	0.9353190009742861
AL031727.1	0.427850069805255	1.5431720102933484	0.33501613842693756	0.566214592199285	0.9353190009742861
DDAH2	-0.4793367863216038	2.3585772749949787	0.3356228944780677	0.5662153119079743	0.9353190009742861
KDM5D	-0.48487196719115255	6.229347307317811	0.3360446442148934	0.5664042771746032	0.9353513797578714
SEPT2	-0.19349526532044103	8.312612985112493	0.3359664088309915	0.5664435164879734	0.9353513797578714
MGST3	-0.3246538305968653	5.980274839714344	0.3358969978555889	0.5664912439750331	0.9353513797578714
AP1AR	-0.46993047542818567	4.684849431939941	0.33562300921519717	0.5666470777612509	0.935357554925024
POU2F1	0.4608108399125547	5.293661320362492	0.33559596253063356	0.566665872317782	0.935357554925024
PRMT6	0.6101579602800358	3.145107016412852	0.33494703032008083	0.5668974053634079	0.9353780951902239
SFMBT2	-0.4428089946606199	5.321056079545558	0.33493755409857007	0.5670450652740557	0.9353780951902239
AL157938.2	-0.5558506819568699	2.1586270866774986	0.3339131731480559	0.5670606349934035	0.9353780951902239
PDCD5	-0.31382597676182805	5.73542852603127	0.3347739226452641	0.5671385898625367	0.9353780951902239
CRADD	-0.4260571987709199	5.379944021367633	0.3347407830056513	0.5671582878518457	0.9353780951902239
EBAG9	-0.487391683512796	4.718848689740665	0.33467861542316435	0.5671909925890843	0.9353780951902239
RFLNB	-0.38495247852289105	6.290617213319451	0.3343701664207727	0.5673691958791452	0.9354824245192643
ATG3	-0.322518570394719	7.173888349106243	0.334214537341869	0.5674543874964921	0.9354824245192643
ZNF28	0.5504830920361574	3.304368691405813	0.33372399051337087	0.567653754481031	0.9354824245192643
ZBTB17	-0.5486927615657626	4.222725486223495	0.333831929024747	0.5676617617312654	0.9354824245192643
CEBPZ	0.3324757554690592	6.2135572918941016	0.33374575538861617	0.5677282984626102	0.9354824245192643
RPS28	0.21253067726561886	6.729929648637406	0.3336745876451294	0.5677669889929654	0.9354824245192643
BTBD7	0.41446186545824865	5.239108894312092	0.33340110497846553	0.5679289989223275	0.9356085404368276
CCZ1B	-0.40209426986568847	3.126051844524825	0.33264358532291405	0.5682489759816346	0.9359122578467874
AP000787.1	0.5077127567241795	4.358325315522109	0.3327640372745089	0.5682843498591026	0.9359122578467874
POLE3	-0.28370253951178637	6.877023515966085	0.3320738419052832	0.5686917683282112	0.9361288393768546
ASNSD1	-0.4465825105167854	5.740224254271904	0.3320260197141759	0.5687248755250982	0.9361288393768546
RYK	-0.48684846929166253	4.289152475096615	0.3318261556372609	0.5687445929815735	0.9361288393768546
MOAP1	-0.3910872359019811	6.43985792008983	0.3315542523952057	0.5689951410754552	0.9361288393768546
ALS2	0.6572310469502416	4.261597125199883	0.33135776045413556	0.5690389009326438	0.9361288393768546
INO80E	0.5883634429149162	1.6188925217060268	0.330219650520212	0.5690532211967131	0.9361288393768546
PDK3	-0.4723809213071231	5.359580001938363	0.33140777431910273	0.5690839614423845	0.9361288393768546
PDCD4	0.12645536822380912	9.6818180646166	0.3312806259147395	0.5691469546759134	0.9361288393768546
FAM216A	-0.6098261147549394	3.0620685612947223	0.33022203162851155	0.5692208684940118	0.9361288393768546
ANKS1A	-0.49816261280872076	4.71588553519766	0.3309898559156393	0.5693184185164227	0.9361288393768546
HSD17B7P2	-0.57335630202429	4.329175269409313	0.33090656783887246	0.569356518915785	0.9361288393768546
RINL	0.4551326652656312	4.249529864781467	0.33049356081796627	0.5695967626879737	0.9363101658643291
CEP131	0.5885567995406028	1.7940749686377815	0.32909182554247995	0.5696568528552357	0.9363101658643291
UBE2D1	0.45929866659048624	5.5533046446311225	0.33030524230412267	0.5697233958913215	0.9363101658643291
AC002553.1	0.48653416399624644	1.6598888984811464	0.3286806910673056	0.5699173977270867	0.9364884048211375
MKLN1	0.22464769382808164	6.932373582393895	0.32964168932321525	0.5701032210922367	0.9365062910487516
PRPSAP1	0.4421641428484203	4.636055295215615	0.3294979227029123	0.5701884231704513	0.9365062910487516
AC245297.3	-0.3892406365479197	3.0277059524684695	0.3288598997490827	0.5704219711679139	0.9365062910487516
NRM	0.6226849250551234	3.4533003115495786	0.32872340812907447	0.5704671711112035	0.9365062910487516
CCNYL1	-0.47557994309171736	3.9574410754537874	0.3288802606373838	0.5704991964267816	0.9365062910487516
NEMF	-0.22573186520393637	7.3734171649933105	0.3289342581917013	0.5705137311159002	0.9365062910487516
GAA	0.6048984542845075	3.408812842763388	0.32867432842964617	0.5705823564807715	0.9365062910487516
ARF3	-0.40029423036581385	5.828632577126073	0.3287285264695144	0.5706403160689881	0.9365062910487516
ARFIP1	-0.539833046856514	3.910831532995855	0.3282837662275901	0.5708690470475003	0.9365062910487516
TBC1D17	0.5026208986356266	3.862596659136377	0.328099538583451	0.5709704285401307	0.9365062910487516
BRAT1	0.5506498179850222	3.1330565970331716	0.3277869347327881	0.5710206782480818	0.9365062910487516
CTH	0.5376926455049071	4.780344289536501	0.32789511793727877	0.5711185022346987	0.9365062910487516
TLK1	0.24004982640268277	9.547522252773245	0.3278021954548891	0.5711711312754841	0.9365062910487516
OGFRL1	0.5331488938462849	3.6453616291652318	0.32769614552809456	0.5711805067479381	0.9365062910487516
ZNF540	-0.6725121960191737	3.0885128070579713	0.32752099478966645	0.5712115196247843	0.9365062910487516
AC005288.1	-0.5075227101083577	2.718803338627574	0.3267163757955584	0.5714872997904572	0.9365668058517927
AC090772.1	0.5528445628316817	1.7336176551419062	0.32564539002012066	0.5716807816836877	0.9365668058517927
REXO4	-0.6065062833854641	3.629561706971898	0.3266266418326584	0.5717883834424109	0.9365668058517927
USP8	-0.27663867534511716	6.802191716342103	0.32630849708381876	0.5720496301657099	0.9365668058517927
NOL10	0.4858769490281218	5.101257022562104	0.3263131446141083	0.5720512318559243	0.9365668058517927
PSMD8	-0.24020802439752298	7.3219640607604	0.32618193137947255	0.5721223973978511	0.9365668058517927
ARHGAP18	0.3767654830108086	5.81586272946092	0.3261048105171506	0.5721731241770212	0.9365668058517927
UBE3C	0.33334774530751354	5.6750582046346665	0.3259900525320901	0.5722410059134642	0.9365668058517927
ZNF767P	0.4224983676324	5.211697658425963	0.32598780925927	0.5722422921561854	0.9365668058517927
KCNA3	0.35317449066903484	5.784656509477949	0.3259855156680351	0.5722433318336758	0.9365668058517927
NAA40	-0.5625771041974408	4.329023923541082	0.32584033499831105	0.5723116043501959	0.9365668058517927
COASY	0.46230889413965764	4.657003031483089	0.32568160472434055	0.5723707609197832	0.9365668058517927
UBA3	-0.2913344709798046	6.913336369882321	0.32497084894519535	0.57283351726895	0.9365668058517927
MRPL37	-0.44531355558147495	6.060453881047116	0.32474236461725214	0.5729720195063837	0.9365668058517927
DPP7	0.27657336032680163	6.60387609449566	0.3244455486141775	0.5731435122971047	0.9365668058517927
MKNK2	0.4486078708805352	4.4615909878602915	0.3243613725467888	0.5731895567089713	0.9365668058517927
HNRNPL	-0.2881899390660704	5.7900021166249465	0.32424370741595276	0.5732661140019355	0.9365668058517927
TSR1	0.5193017277937304	4.532784671174528	0.32401164374646324	0.5733962821235254	0.9365668058517927
SLC2A3	0.12130680009914836	10.925032835160398	0.32392907347679184	0.5734419248635759	0.9365668058517927
PICALM	-0.36235177237932303	5.625660716525345	0.323746476386993	0.5735594053518056	0.9365668058517927
C1orf35	0.4763201052739701	4.2109502438332935	0.32348672685635516	0.5736955417808014	0.9365668058517927
LINC01176	0.5991095136108178	2.7604903001766536	0.3230677893029609	0.5737333443570846	0.9365668058517927
STAMBP	-0.4218175017046689	5.379061167758407	0.32340936107441837	0.5737573393328729	0.9365668058517927
BCL2A1	-0.5016492007363778	4.184861803520456	0.3232901252939074	0.5738098484721589	0.9365668058517927
TRAJ28	0.537368714896659	1.9513132393065884	0.32178441901024185	0.57387018452093	0.9365668058517927
EIF3M	-0.27542897214684586	7.424924304931991	0.3228486528707611	0.5740811940744828	0.9365668058517927
MT-ND5	0.09305157318309297	11.497330163730686	0.32247807414512364	0.5742972946502994	0.9365668058517927
PRKAG1	-0.4032587274738677	5.910255760122582	0.32248013833374084	0.5743049020704494	0.9365668058517927
IRGQ	0.6281174588939206	3.9404321424968267	0.32226048153678755	0.5743927895207885	0.9365668058517927
CFLAR	0.16879085907956018	7.735698904153874	0.3222530258464446	0.5744321161100876	0.9365668058517927
MBNL1	0.14081891157441676	9.290857350576422	0.32210187813245084	0.5745194845614174	0.9365668058517927
SWI5	0.5788187136475524	3.126830512212407	0.32156899513373477	0.5746734045499	0.9365668058517927
MTCH2	-0.3272456965539635	6.529258562115326	0.32165389860909127	0.5747900489281836	0.9365668058517927
PQLC3	-0.2418938588887807	7.738504494809433	0.3216016370535784	0.5748173985978107	0.9365668058517927
MRM3	-0.433099250570796	3.8743587766222296	0.3214776989260137	0.5748625202907469	0.9365668058517927
AGPAT1	0.46564619821174474	4.116816326876082	0.32145457983994047	0.5748848974199545	0.9365668058517927
VEZF1	-0.3543108941932629	5.29693893672465	0.3212645575858105	0.5750255005042948	0.9365668058517927
MSTO2P	0.6161464523974042	2.74965005934553	0.32053142511099325	0.5752422507954558	0.9365668058517927
ZFP91	0.5289682068323284	5.0077200871699645	0.32088507837168073	0.5752484874651258	0.9365668058517927
UBAC2	-0.27379538327815756	6.980387819666639	0.3208471580736713	0.5752658361630236	0.9365668058517927
PIGP	0.5296054248713018	3.6355510997102294	0.32071410014842766	0.5752934292755418	0.9365668058517927
ELP1	0.3702577422791185	6.187489964256107	0.3207235914440063	0.5753422472691625	0.9365668058517927
CCDC186	0.26109807362997545	6.366920582643565	0.3206987314119138	0.575356398438831	0.9365668058517927
PHACTR4	-0.4031579393347092	5.348091545457187	0.32068859684524825	0.5753665363950471	0.9365668058517927
YTHDC1	-0.28969815084617623	6.505215313219501	0.32067658360020296	0.5753691964222476	0.9365668058517927
UBALD2	-0.4188482019125369	1.828466023937471	0.31940801154314824	0.5755062815590153	0.9365668058517927
TIMM10B	-0.2787078744110211	6.554223424858098	0.32037487017908167	0.5755475353864288	0.9365668058517927
HACL1	0.311383545056533	6.398935156862246	0.3203573364056157	0.5755587246359045	0.9365668058517927
RBM42	0.3767159440449796	4.751948665461222	0.3201384752714028	0.5756882988485816	0.9365668058517927
CMTM7	0.23038953078339475	7.012528842712546	0.31991654568827793	0.5758173909534567	0.9365668058517927
RF00019-331	0.4098277525384918	1.5461984795713817	0.3184944160983903	0.5759401291156226	0.9365668058517927
NUDCD3	-0.331382806122155	5.926885331919788	0.3196597024554988	0.5759748090004548	0.9365668058517927
PCGF6	-0.7318815564260657	3.309493700041115	0.31945112409457815	0.5759962068416778	0.9365668058517927
AC145207.5	-0.4795111874687329	2.3964754143587297	0.31876545351495666	0.5761363144259392	0.9365668058517927
COLQ	-0.6353043833131847	3.0784804876549186	0.31910182922271774	0.5761664068458616	0.9365668058517927
NFIC	-0.4696330388319934	2.992398266451567	0.3190453941456244	0.5761947505726372	0.9365668058517927
MIR4435-2HG	0.27909975710947915	5.894711650937563	0.3192238748514159	0.5762338398950173	0.9365668058517927
HSPB1	-0.3857681895192047	4.144746741368525	0.3191743069661042	0.5762455315988155	0.9365668058517927
RB1CC1	0.23519624464654384	7.346310190629649	0.3191092482249545	0.5762961545827785	0.9365668058517927
RHOC	0.2832139917660176	5.606997353574408	0.3189549420845746	0.5763946784950362	0.9365878796920234
NOA1	0.48867645032892454	4.819261366142322	0.3185852237175473	0.5766125286944955	0.9366153839445703
MAML2	-0.5377201256836858	4.2104512550480155	0.31831920601497943	0.5767552721240157	0.9366153839445703
ZNF345	0.562875349687961	3.6865288993598715	0.31794869551360433	0.5769434776685021	0.9366153839445703
GBA2	0.486073893245713	5.179666138160585	0.31787897099727097	0.5770122787988922	0.9366153839445703
BCKDHB	-0.5540892445691831	3.6005343621151007	0.31770795212333547	0.5770303198189894	0.9366153839445703
ZFP62	0.44868971233752236	4.741909822804107	0.317290076969993	0.5773821470385587	0.9366153839445703
AL512646.1	0.39125958689132645	0.6481086214923575	0.3149764440481903	0.577383842476304	0.9366153839445703
GPRIN3	-0.26512977376460967	7.1620980708098445	0.3171718155972393	0.5774509048524605	0.9366153839445703
EPRS	-0.33391861181433735	6.577351261587286	0.31699119356777994	0.5775607841002771	0.9366153839445703
RAB21	0.26714455405707027	6.191197587438979	0.3169788281143618	0.5775700603658644	0.9366153839445703
ZNF420	0.4730082843135805	5.181679949774236	0.3169735767758894	0.5775757379590809	0.9366153839445703
HAUS3	-0.35925153256467984	6.098028333492397	0.31693899697468897	0.5775945317367105	0.9366153839445703
GOLGA3	0.31338246490895033	7.28111784915142	0.31690031908399113	0.5776133413411818	0.9366153839445703
TPR	-0.1858738604038476	8.031025494980502	0.3167327899581426	0.5777105575756454	0.9366153839445703
CRYZL1	-0.2901210184580528	6.33983305822782	0.3166790604124174	0.5777484810576781	0.9366153839445703
AC097376.2	-0.4541078096723271	5.2091497311997665	0.3164955089195302	0.5778617706853226	0.9366153839445703
GOLGA7	0.20509012987863862	7.1907685851147	0.31647603826235887	0.5778661097251876	0.9366153839445703
PPIAP29	0.21912530799093063	0.33649878250776877	0.31379759657664813	0.5779845448283154	0.9366371683082851
HMGB1P5	-0.29634203599485426	5.165055099622755	0.3160971464583384	0.5781002749804329	0.9366371683082851
GRAP2	0.22488710729681743	7.101348637787504	0.3158164322223093	0.5782612224887465	0.9366371683082851
ANTXRLP1	-0.5037809518586284	4.571568437126231	0.31579438032078255	0.5782751122531583	0.9366371683082851
COA1	-0.27048336083104646	7.001044885923928	0.31568360481874025	0.5783410109882299	0.9366371683082851
PMF1	0.3338598385756368	5.7846750730362375	0.31549129042167257	0.5784613830163441	0.9366371683082851
ZCCHC18	-0.596063486679023	3.81295006294267	0.31485523157054673	0.5785928845993196	0.9366371683082851
FAM210B	0.487478490671545	4.4114730287230515	0.31508002262303514	0.5786488252726617	0.9366371683082851
AC099548.2	-0.3829102407894425	2.168303261519428	0.31442865397460096	0.5786495998235984	0.9366371683082851
SNHG14	-0.2421021365851619	6.1755296986079165	0.31474725175822527	0.5789060125023962	0.9366615363244494
SERINC5	0.23110799775853047	9.14508110297103	0.3146462245388619	0.5789590196422221	0.9366615363244494
COX7C	-0.1950586882872296	7.034772857215298	0.3145040034024363	0.5790479658949224	0.9366615363244494
PCNX2	-0.2795755438441148	6.225850018949721	0.3144812226500418	0.5790652462703203	0.9366615363244494
TMEM33	0.22782089686561063	8.14650956466427	0.3144039509517428	0.57910575135016	0.9366615363244494
RNF139	0.22640761981651755	7.1914157829260335	0.3142867906933006	0.5791780341079928	0.9366615363244494
AL139095.2	0.20554328872856656	-0.5564187025456357	0.31081557533301823	0.5795159737430383	0.9370328504137712
ITM2C	-0.47062455942744325	5.2006715331913425	0.31363178812782744	0.5795788280032561	0.9370328504137712
SNRPB	0.18969423786402953	7.69519565262579	0.313373714931076	0.579725401508796	0.9370970278053743
HCG18	-0.21327704641688583	7.319068330626708	0.31312816070174954	0.5798747075730089	0.9370970278053743
AC011477.2	0.5251090400530567	2.0831673028556668	0.3121442806161259	0.5800111936756921	0.9370970278053743
SEC24A	-0.5658457740616265	4.419591276539772	0.3127355121138303	0.5801054871857373	0.9370970278053743
NPAT	0.3098842572535625	6.4173307790660274	0.31271265807144366	0.5801280723424527	0.9370970278053743
RAB28	0.4222653476230175	4.022165314843116	0.31262839270892695	0.5801525725838395	0.9370970278053743
RFX2	-0.5198598601839548	2.788743350832276	0.31199520592018104	0.5802632458221832	0.9370970278053743
TUBA1B	-0.18693801196066945	7.530093999655644	0.31228107390384824	0.5803840530215807	0.9370970278053743
GALK2	0.42986292484039856	5.309827635362647	0.3121967833205573	0.5804424057893407	0.9370970278053743
AC005332.7	-0.43677241295357216	4.047891832446861	0.31210587508249804	0.5804745542658485	0.9370970278053743
TRAV13-1	-0.46871928272470226	5.015031810843103	0.3118946666577176	0.5806239581691999	0.9372000103329742
NDUFAF2	0.39687726913272886	1.7016635919805616	0.31070646683492326	0.5807537328210395	0.9372712830888869
PABPC4	-0.4565378789512301	5.60189902643711	0.31127299633566013	0.5810003737966415	0.9373890607958529
PDE3B	0.3176802493660151	6.611332784739747	0.3109345901994973	0.5812002687862705	0.9373890607958529
SNRNP35	-0.46269730934374714	4.404091857500482	0.3108349269998748	0.581253361208355	0.9373890607958529
SCMH1	0.5999347436917611	3.631146842316418	0.31072382632513584	0.581255114583164	0.9373890607958529
L3MBTL2	-0.41455831687341527	4.845280945483509	0.3107546422159328	0.5812923917648614	0.9373890607958529
TCIRG1	0.41570964736782956	6.498662384955601	0.31027469468314883	0.5816003970714569	0.9373890607958529
RF00019-707	0.5522398654324574	0.8384016696565062	0.3080392656894788	0.5816032327128748	0.9373890607958529
CISH	-0.498782029986407	5.645051220802919	0.31011488550495014	0.5817008128700141	0.9373890607958529
RNF219	-0.569706299899741	4.2586620146640515	0.310084857740003	0.5817035353925886	0.9373890607958529
AC012636.1	-0.5878133913484568	1.0564594326115413	0.3080643527269345	0.5817191913450318	0.9373890607958529
RPAP3	0.4322762792577636	5.182884217893919	0.3097447321883338	0.5819243178765323	0.9373890607958529
EME2	0.5886968059863904	2.6377997942748186	0.30915811174695934	0.5819915425160672	0.9373890607958529
DDX55	0.3722426048788393	6.098903441571909	0.3094897698468185	0.5820774587317796	0.9373890607958529
PITPNA	0.5227383725719786	4.645331629211808	0.30931556720377684	0.5821702344177647	0.9373890607958529
PSMD11	0.20005514470297922	7.547099479120401	0.30928718700155966	0.5821954086797947	0.9373890607958529
APOBEC3D	0.4642717572341777	2.4380984540422928	0.30846442574732724	0.5823366431391591	0.9373890607958529
SLC27A2	0.6235310315248609	3.891450870774016	0.30887323353990087	0.5824100031815362	0.9373890607958529
CWC22	0.28334824313870216	6.3334635746034404	0.30892434858206214	0.5824200639409132	0.9373890607958529
SCART1	-0.7130114600285963	3.1150885591977335	0.30855385266350827	0.5825184402981898	0.9373890607958529
VPS28	0.19898297730888592	6.708949140291953	0.3086375291572168	0.5825925527154246	0.9373890607958529
SMC1B	-0.5562011044980065	1.6459061203099914	0.306880732068686	0.5827062748125643	0.9373890607958529
C12orf65	0.3479534293187914	5.525682167080261	0.30845159418119233	0.5827105653344093	0.9373890607958529
RIC1	-0.4706073682820236	4.1085192290229315	0.3081698007945256	0.5828571080126563	0.9374517354148731
AC016734.1	0.25055358794212773	-1.1427543852234328	0.30547480595360255	0.5829207968364887	0.9374517354148731
ARF4	-0.24152238066921922	7.674339496369607	0.3074239481616518	0.5833283452169118	0.9379693588556893
MSANTD4	0.532567270356829	3.8386535814253593	0.30712959552763475	0.583456220846245	0.9380371933622917
ABCF2	0.44393996902294747	5.609897511644608	0.30701834539924616	0.5835826880356714	0.9381027438952267
DCAF8	-0.2456609557954669	6.239314228549127	0.3067579674076753	0.5837393797836905	0.9382168536913904
C3orf58	0.34218178369000296	5.668565663016263	0.3060371381051295	0.5841818241255188	0.9383323851897013
RAF1	-0.2309086390121731	7.2638087179260005	0.3059866419046665	0.584206322891818	0.9383323851897013
TOMM5	-0.3785831079020922	4.895031635534291	0.3057615989714249	0.5843503202098377	0.9383323851897013
TCP11L2	-0.39140861724861686	5.342407492375589	0.30558275174493305	0.584460747901881	0.9383323851897013
SMARCAD1	-0.30707318570217423	5.782004645163379	0.3053913126859923	0.5845764343695072	0.9383323851897013
RPS28P7	-0.40018141982529404	3.439629464303555	0.30504088970172927	0.5847251536463918	0.9383323851897013
CYB561D2	-0.28868208920221844	6.361234031318112	0.3050732427338579	0.5847688668963842	0.9383323851897013
TMEM62	0.417629446325844	4.853497724138237	0.3050533171823452	0.5847806018970423	0.9383323851897013
CCT6A	0.21717427372266557	7.872310082423037	0.3050425687370742	0.5847824134450936	0.9383323851897013
MRPS22	-0.4674771895271891	4.438747506798271	0.30500270760193987	0.5847984411411484	0.9383323851897013
FLYWCH1	0.44589106572124376	4.792524758632301	0.3046587169118416	0.5850217532549812	0.9383323851897013
EPB41	0.2125667090329222	6.969000143050227	0.30454436166452	0.5850901395290404	0.9383323851897013
TMEM258	-0.2784440474611529	5.847959355644787	0.3044937460023362	0.5851259228251953	0.9383323851897013
TMEM229B	-0.5064967028185138	3.699613461097953	0.30440750566946845	0.5851287583134315	0.9383323851897013
PCGF1	0.5577778874494713	3.906486909165457	0.30349902728907835	0.5853822942199998	0.9383323851897013
RDH13	0.47757257820898724	4.7804188620961865	0.30398858300559567	0.5854341023667567	0.9383323851897013
CSNK1G1	0.3796546827810628	5.416312621971959	0.3037970963974122	0.5855546108834122	0.9383323851897013
AL390728.6	0.23785334194068955	6.984627483055887	0.3037833459064291	0.5855572421440391	0.9383323851897013
MPC1	0.2434851589193482	6.510263434445452	0.3035656024101156	0.5856930209302633	0.9383323851897013
ITPA	-0.38098453635541846	5.099249669978085	0.30348101813977274	0.5857490265470542	0.9383323851897013
TPCN1	-0.45557582792235257	3.6915148397306563	0.30292738417626147	0.5860193437247849	0.9383323851897013
AP002004.1	-0.3708582426215476	6.262598076127267	0.3028874909992199	0.5861111934187366	0.9383323851897013
TRAV2	-0.4781246974621725	3.5341754548062205	0.302740189578931	0.5861311955402567	0.9383323851897013
LAX1	-0.32399774770936746	6.648269178331431	0.3026358412727462	0.5862638897459997	0.9383323851897013
DDX18	0.19197864374160778	7.084959809575787	0.30229768628044473	0.5864707810156444	0.9383323851897013
MTFR1	0.4949019229587771	4.131588009826555	0.3022582728593652	0.5864816106690343	0.9383323851897013
FER	0.5143775794278695	4.802190720419847	0.30200719897516204	0.5866514436707658	0.9383323851897013
CXCR5	0.4516279387912545	0.4110675973197157	0.29982968003774685	0.586709079691338	0.9383323851897013
EXOSC1	0.37386238404094163	6.053119433846756	0.3017955425771073	0.5867842941085726	0.9383323851897013
RBMX2	-0.4178897687542872	3.5680714808055725	0.3016423407936915	0.5867988553332839	0.9383323851897013
TRAJ40	0.4138256783431763	0.9285780934151618	0.2997845966962892	0.5869029009342812	0.9383323851897013
SAMD4B	0.37514719237083033	5.016521237485782	0.30142174763161156	0.5870164023679176	0.9383323851897013
MACC1	0.5911829614385001	2.523476000446522	0.3009422338435672	0.5870480701029093	0.9383323851897013
RPL26P19	-0.23624087748002126	-0.7582076114299313	0.2984899060860971	0.587135696607058	0.9383323851897013
GZF1	-0.6807656541863989	3.082952752589199	0.30084439942459934	0.587239673443853	0.9383323851897013
SNHG11	-0.6935994593491589	3.1785948172207728	0.3003979484625672	0.5875399987605286	0.9383323851897013
RRP1B	0.33544050686500126	5.631270754722359	0.3005665905434617	0.5875448548303146	0.9383323851897013
CUL9	0.4998904620778913	3.9551109496619024	0.30042671517993985	0.58759743716788	0.9383323851897013
CKAP5	-0.37277357868328426	5.634513497117527	0.30043914649626013	0.5876242589772314	0.9383323851897013
SRGAP2C	-0.41457397729707907	4.388062811628849	0.30017013882811533	0.5877811165181939	0.9383323851897013
WRNIP1	-0.4227973416033831	4.119121095883061	0.3000289333319633	0.5878587909342208	0.9383323851897013
PPIA	0.13458412014974563	8.624754292263216	0.2999626851580923	0.5879099322635828	0.9383323851897013
PXN	0.38727276310048653	5.004503017876893	0.2998592780303692	0.5879815630341183	0.9383323851897013
ZDHHC2	-0.3735978434583054	5.921418958429471	0.2997702238506533	0.5880368464893603	0.9383323851897013
UBFD1	0.5142940324195163	4.291474397350778	0.2995273065056226	0.5881622051216776	0.9383323851897013
VKORC1	-0.3668480952805618	4.3539777212617405	0.29955034989337515	0.588165093342313	0.9383323851897013
PRKX	-0.3363911920076964	5.821432881741938	0.2994941859424326	0.5882087406212702	0.9383323851897013
BORCS5	0.3442889787559615	6.066650825457608	0.29928593758181893	0.5883361324996441	0.9383323851897013
TNFRSF1A	0.4422972293242438	4.987383845216128	0.2991813028070784	0.5883892472339063	0.9383323851897013
ZNF213-AS1	-0.4567705948229899	4.6828766667755435	0.299173156355345	0.5884049816076276	0.9383323851897013
RNF157	0.4571642968840843	5.313600862275587	0.299158105079436	0.5884169817268431	0.9383323851897013
MAPK6	-0.373233938208257	5.942768946181955	0.2990417613395216	0.5884886462378756	0.9383323851897013
ADAM10	-0.27522247003165057	6.646792900123837	0.2989356524804908	0.5885512537669617	0.9383323851897013
POP4	-0.3489893905283597	5.5638204140262335	0.29854294955840854	0.5887993886985361	0.9383323851897013
STAG3L5P-PVRIG2P-PILRB	0.4879383293708037	-0.12175064603171894	0.2960753325864758	0.5888067040566012	0.9383323851897013
RAPGEF6	-0.34892607786499574	5.236515370580077	0.29852887129314204	0.5888085594868808	0.9383323851897013
TMSB4XP2	-0.2126749659550544	-0.4254366618616494	0.29568545552069553	0.5888602690109774	0.9383323851897013
HMGXB4	0.32952337769073353	5.594638897331005	0.29843216775016673	0.5888679075735003	0.9383323851897013
AC025171.1	0.46984230282273337	4.5218876927782965	0.29839376765805015	0.5888685015303963	0.9383323851897013
AC135050.6	0.6017982922213131	2.276332873633531	0.297316179569162	0.5891292357208726	0.9384465485842616
PDPK1	-0.372092806612326	5.240711223644132	0.2979508288562011	0.589167605434179	0.9384465485842616
GATD3B	0.3373990727455259	1.6276068121255443	0.29695429433966314	0.589197326063728	0.9384465485842616
C17orf80	-0.5458411326252189	2.633344870435028	0.29699963749879316	0.5895126183854914	0.9387615066764693
BRK1	-0.2168955741651433	7.22483648935405	0.2972489710346093	0.5895979134402115	0.9387615066764693
SDCBP	-0.1409006840495172	10.04785114945626	0.2971248980210763	0.5896718871792214	0.9387615066764693
ZHX1	-0.5520795041321352	4.426283595355636	0.2970081733597264	0.5897380909303078	0.9387615066764693
AIMP2	-0.4716892802877566	3.912439681781276	0.2965248291051892	0.5900259510189505	0.9388325367951312
C19orf48	0.4732908051746055	5.464097932774736	0.2965300118516569	0.5900525277250105	0.9388325367951312
NAPG	0.29196692979684036	5.682132836691214	0.29652025513032676	0.59005816005515	0.9388325367951312
ZYG11B	0.5834670559532895	3.975960910504461	0.29627895730709797	0.5901257591748696	0.9388325367951312
CPQ	0.42467461971400516	4.809992175248068	0.2956149463476987	0.59062187072626	0.939394557114692
LTB4R	0.4498603550980846	4.7266147977429664	0.2955609873025602	0.59065389747188	0.939394557114692
KRR1	0.2660146676801704	6.978763886180034	0.29540056321423636	0.5907518722189411	0.939394557114692
B3GNT2	0.35332249515936354	6.1954326650791085	0.2952934721125009	0.5908222824275742	0.939394557114692
SLC25A51	-0.5629858967113877	2.6295530862264997	0.2945403483715786	0.5910351290388953	0.9395965085083919
SGCB	-0.4632994032875552	4.72031120291721	0.2948143702526537	0.5911223240469546	0.9395986759607975
ANAPC16	-0.18043201340587156	7.569503717442038	0.2944641120785411	0.5913369814438258	0.9398034169375089
IPO9	0.3431001153577643	6.372919615975286	0.29407166335447393	0.5915872238407945	0.9399072065397341
MSL1	-0.3007526627435235	5.958465272489272	0.29407045217218547	0.591589895054219	0.9399072065397341
SMG7	-0.3811164680871953	5.939374273951481	0.2939591637886708	0.5916598666543627	0.9399072065397341
NR1D1	0.47613331364700767	3.0700220379842413	0.29264996113939606	0.5923613719367937	0.9408847802906193
ZDHHC5	0.5020636253630484	4.402712268862196	0.29269218165151933	0.5924471353378312	0.9408847802906193
SYTL2	0.19203521041329583	7.67825774701495	0.29200950568742307	0.5928793140737197	0.941211440956807
HDAC1	-0.23993237669041342	7.341907430197253	0.29195502265182105	0.5929145697635563	0.941211440956807
QPCT	0.6634619317393434	3.327918974871767	0.29118134868744416	0.5929531195928623	0.941211440956807
AC242842.1	-0.356049979716924	1.5686428984770744	0.2907154743962065	0.592996739588846	0.941211440956807
UBN1	-0.468928752629321	4.616974054284617	0.2915554354815038	0.5931686116332695	0.9412475975374571
SLC39A10	-0.47714078376112984	4.97069572775745	0.29146185629875365	0.5932319045734311	0.9412475975374571
BEX2	-0.46338251231425714	3.1078263040735616	0.2910966661506942	0.5933350543622643	0.9412475975374571
STAM	0.3691107971747415	5.487361660328911	0.2912538756845775	0.5933634484887176	0.9412475975374571
TMEM120A	0.37944014217675726	5.137465080771467	0.29106972158895694	0.5934797448037985	0.9412956775379864
GMFG	-0.1559896834223313	8.216985509441278	0.2908144271563329	0.5936322078806355	0.9413924333033726
ATP6V1H	0.3712171067222911	6.4458431541840895	0.29069531769857215	0.5937127395200954	0.9413924333033726
ACSS1	0.38712496633304094	5.328021843055338	0.2902579426484231	0.5939924859737833	0.9416218450514698
CUTC	0.3941576969606538	5.43289695195748	0.28978347047993985	0.5942836807681124	0.9416218450514698
BIRC2	0.21751828067807447	7.498248207301417	0.2897341912727196	0.5943173133834271	0.9416218450514698
EDEM1	0.22032325937462707	8.00820028043038	0.28964307452297006	0.5943736708402445	0.9416218450514698
ENTPD1	0.490400343606935	5.2309328792321885	0.28964327185269206	0.5943818914252512	0.9416218450514698
CXCL16	-0.5207595418440604	4.319509463820252	0.2895480327825954	0.5944293310065549	0.9416218450514698
MRPL4	0.4126477340730646	4.717075877341809	0.2894153151494663	0.5945227298303198	0.9416218450514698
PKNOX1	0.4429978750719676	5.493574508081176	0.2889691101799594	0.5948081968738668	0.9416218450514698
RBM34	-0.4328596406198136	3.2053138111988995	0.28878075093311034	0.5948317441158608	0.9416218450514698
TASP1	-0.3871131883010162	5.721120666900218	0.2888093507828585	0.5949101563931454	0.9416218450514698
FTH1P20	-0.37157161144306494	2.7603238889548867	0.28831676435624093	0.5950352568464732	0.9416218450514698
RPL10P19	-0.4825792072645845	2.060455895602407	0.2875875436256168	0.5952210287486666	0.9416218450514698
CAPRIN1	-0.3540169300445952	6.471540962050121	0.2882995692702783	0.5952315727782803	0.9416218450514698
DCLRE1C	-0.3914613092814321	6.35657721500389	0.28823650504885406	0.5952710981619522	0.9416218450514698
AC099811.1	0.5596831689511528	2.6452050978728985	0.287280527422044	0.5954114082308261	0.9416218450514698
PLSCR1	-0.38245468581883385	5.499308304507792	0.28786137901811176	0.595513179990572	0.9416218450514698
UBE2L3	-0.22291653369867234	7.071837424244741	0.28766313921545444	0.595633251111203	0.9416218450514698
TRBV6-5	0.5260084047810847	3.8099555220785097	0.28755992056703616	0.5956643777557012	0.9416218450514698
STX1A	0.549071066971858	2.1310032986522014	0.2868448650831398	0.5956975522114608	0.9416218450514698
CREB3L2	0.40060776612396803	5.774598524287758	0.28756764860771095	0.5956989297733422	0.9416218450514698
PPM1L	-0.6356163669876539	2.5108416359433368	0.2863867155946756	0.5957519527657613	0.9416218450514698
TWF1	-0.3979817294478948	4.776591810749228	0.28737631485089415	0.5958194756006863	0.9416218450514698
SELENOH	-0.28558881578540707	5.568857474386495	0.2873543193414329	0.5958358016508205	0.9416218450514698
WASHC2A	0.3735287643335752	5.243951724192656	0.2869240196388493	0.596109870974383	0.9419189892547012
ABI2	0.42503938231006133	5.106965255041282	0.2867182507396743	0.596240589281843	0.9419895700488289
AC093752.1	0.2858007754160308	5.964948722964297	0.28651245147493043	0.5963705683942178	0.9420267642325986
MIR3671	0.44670649048739636	1.3018184226489444	0.28491204719809415	0.5965097698214034	0.9420267642325986
KIF18A	0.48734890308279466	4.357264392607611	0.28625977294845917	0.5965222919211084	0.9420267642325986
ATAD3A	0.6203748897770351	2.364805595524288	0.28485716638834485	0.5969958307099197	0.9424510815578648
RN7SL600P	-0.4616410176697648	1.6242429932570142	0.28430055938881127	0.5970971722687011	0.9424510815578648
UBL7-AS1	0.46748311940867265	3.1659930254200983	0.28515606180413083	0.5971158213535599	0.9424510815578648
INSIG2	-0.451399406589678	5.1730969110131415	0.2853184941557989	0.5971353523052297	0.9424510815578648
PPM1G	0.2627666226680021	6.563780591536288	0.2848846605813288	0.5974088133197439	0.9426111498903893
RPS17	0.1927271299662351	6.888230304258806	0.2848562767891747	0.5974252102800452	0.9426111498903893
ORAOV1	-0.47202635247930624	3.1306720701464825	0.2845894936809416	0.5974950917227927	0.9426111498903893
TRIM52-AS1	0.49025890243277054	2.420037642531469	0.28345612391832253	0.5978702943918751	0.9429596954480862
OSBPL9	0.3720378574858797	6.41305360317215	0.28391002500569484	0.5980339690287313	0.9429596954480862
CRELD1	-0.5699756345667749	4.197793096678746	0.2836465023430423	0.5981906051234127	0.9429596954480862
ZDHHC12	0.3331936667071609	5.585204321003651	0.2832610943498301	0.5984537006010894	0.9429596954480862
LPXN	-0.24610538404053509	7.875157888956147	0.28322725605034904	0.5984681186290002	0.9429596954480862
CHD8	-0.3960125317100545	5.585765415994709	0.2832151116290052	0.5984836504791657	0.9429596954480862
CEP152	-0.4341456160370843	5.106633745990229	0.28292470084262045	0.5986706282719373	0.9429596954480862
SLC25A26	-0.3019184096375099	6.033927200681938	0.28287193724294063	0.5987026998146099	0.9429596954480862
CAMKMT	0.4418925333552366	4.402754376660141	0.2828540851596008	0.5987063785156324	0.9429596954480862
AC245060.5	0.4630193477374536	3.879873011019897	0.2827511872011993	0.5987457833473337	0.9429596954480862
RPS14	-0.12382318407170027	10.267886946420488	0.28273521893634795	0.5987827326497681	0.9429596954480862
CPLANE1	-0.5055583926730073	3.7841778912689588	0.282431557602876	0.5988907720138367	0.9429596954480862
BNIP3L	0.31265513574545367	7.248517643542042	0.2825445685857088	0.5989085892649046	0.9429596954480862
ARFGAP2	-0.2687493697177896	6.781523711520857	0.2825262383335002	0.598921966059244	0.9429596954480862
RNF5	-0.3875553106693624	4.782256652690469	0.2823818306520064	0.599018167137358	0.9429755357567814
EEF1B2P3	-0.609441776869859	2.2682281583981054	0.28087883769777383	0.5995549423864706	0.9436848244866561
TMEM14B	-0.22729501220114148	6.763631351674873	0.2812032481548313	0.5997749982699835	0.9438954724067725
RARA	0.48532928272486203	4.105658374780866	0.28058435459601705	0.6001545113542097	0.9442194380888493
RNU6-786P	0.4816441535258483	2.191298418935769	0.2796791457036574	0.6003255775637234	0.9442194380888493
GSTO1	-0.29785135199938706	6.236356243821401	0.28027902033818436	0.6003748123454713	0.9442194380888493
ZNF43	0.4361905980981057	5.386980470267059	0.28020979819905983	0.6004216067228649	0.9442194380888493
INO80D	-0.22064473474891413	7.136706861469247	0.28011034869776147	0.6004801656257022	0.9442194380888493
CACUL1	0.26793414868072896	8.014306999551145	0.2798769061365886	0.6006293383002264	0.9442194380888493
GBP2	-0.2184883538403584	7.459455695057382	0.27972064166349825	0.6007319029763563	0.9442194380888493
TRAV12-3	-0.40212050711377906	4.768582730651323	0.2795532821063895	0.6008424394678241	0.9442194380888493
APOL3	-0.3288580260010604	6.37765956469861	0.2794963068355778	0.6008807871676758	0.9442194380888493
SF3A3	-0.3245516475862113	7.071869187664891	0.2794647218922219	0.600898614030489	0.9442194380888493
SH3PXD2A	-0.5735750196201009	2.38989004430758	0.2789061859440504	0.6009309561533023	0.9442194380888493
KRT18P31	0.5363020815124786	3.2272585073161775	0.2789394911784371	0.6010158988401482	0.9442194380888493
U2AF1L4	-0.2793956185624949	6.0071006976936605	0.27873793373141315	0.6013745286699925	0.9444378149187586
LINC00854	-0.582494788272799	3.1402755307339327	0.27773229988845566	0.6015128295104057	0.9444378149187586
NDUFA3	-0.3204535837470782	4.81887078717541	0.27850384292648367	0.6015269081726597	0.9444378149187586
IRF2BP2	-0.2050135819340876	7.162357362513437	0.27840687081822757	0.6015850395514556	0.9444378149187586
LRRC37A4P	0.4246668943587285	4.771176512352337	0.2783774980219809	0.60160773716858	0.9444378149187586
TTTY15	0.45690824028232274	6.277383866127094	0.2780722320484521	0.6018061813953092	0.9444378149187586
ELMO1-AS1	0.4713439357601294	3.910502740373556	0.2780119768390986	0.6018110343046399	0.9444378149187586
ANKRD11	-0.24713658374316677	6.673916314112095	0.277942228113147	0.6018888901964909	0.9444378149187586
EMILIN2	-0.454671383575896	3.514426974265659	0.2776833886601281	0.6020014148447557	0.9444378149187586
A2M-AS1	0.5943005626139884	3.248522417582815	0.2774806572042632	0.6020904448450222	0.9444378149187586
MTCO1P40	-0.2593926864515999	0.017260969606277866	0.27440398314332975	0.6026825305442811	0.9444378149187586
GRAMD2B	0.4959432043871358	5.078302924079707	0.27666702454089853	0.6027204376688582	0.9444378149187586
TMED5	-0.23530923925862093	6.6817310951447935	0.2766290840348439	0.602744289511614	0.9444378149187586
TTC33	-0.4625587262935899	4.792233367158564	0.2766230371425802	0.602748722774797	0.9444378149187586
SLC25A44	-0.40250989993671155	6.154784411271257	0.2765684641793382	0.6027861631999258	0.9444378149187586
TMEM50A	0.14451721211699106	8.28351076828065	0.27641041459624005	0.6028829982367225	0.9444378149187586
AL353625.1	0.6008410931243398	4.285238629619992	0.2763481560607199	0.6029136564090098	0.9444378149187586
GADD45GIP1	-0.3118266054560209	4.9908527018933375	0.27622786183556836	0.6030102693439432	0.9444378149187586
RPL31	-0.15974798495166315	9.023102316872556	0.2761118549362595	0.603077293360492	0.9444378149187586
ARMCX5-GPRASP2	-0.48477558315265484	2.630816849504057	0.2757430356455165	0.6030863410499498	0.9444378149187586
CEP19	-0.5224829926425293	2.9675685853962848	0.2756474241758092	0.6032135355839665	0.9444378149187586
NOP14-AS1	0.5579515586568206	3.559607990161085	0.2758135138588568	0.6032253275923194	0.9444378149187586
KIF23	-0.5536207546337247	3.5618256124085033	0.2752838205688395	0.6035619465483923	0.9444378149187586
CPEB3	0.6336620101167749	2.7779675757573576	0.27486123792055567	0.6036479344583725	0.9444378149187586
FBXO10	-0.5081353795515426	2.280906434367889	0.2743796516235513	0.603857965378136	0.9444378149187586
AP3S2	0.6108902667745795	1.8420712376090875	0.2739155826074621	0.6038785124249981	0.9444378149187586
SMARCD2	0.4009730442173726	4.948401077723409	0.27480683033064096	0.6039396270866669	0.9444378149187586
BIN2P1	0.30110629319015897	-0.21667151601906023	0.2724282873502533	0.6039891964057431	0.9444378149187586
CASP6	-0.42798759662775543	4.738365616124802	0.27469470604248647	0.6040112116475946	0.9444378149187586
ZNF846	-0.5498607354011947	2.6078926793862336	0.2742481718293919	0.6040976461107019	0.9444378149187586
QSOX1	-0.47620035466926564	4.503735875361203	0.274223628412288	0.6042514847909224	0.9444378149187586
TP53I11	0.6855322522140721	4.1264262914601995	0.2741590439661972	0.6043431093339575	0.9444378149187586
TTC1	-0.2546916037417456	6.711545747507616	0.2738473439804811	0.6045655121124984	0.9444378149187586
RITA1	-0.562355828538511	3.001245783744612	0.27310907225234093	0.604917548936229	0.9444378149187586
ING1	0.4567937945982148	4.811254733697779	0.2732880768279684	0.6049353267279403	0.9444378149187586
BCR	0.4118704195299489	4.480348801167333	0.273216613214464	0.6049749787464102	0.9444378149187586
TTBK2	0.4328959543175134	4.221471105891657	0.27314933955419574	0.6050131210270893	0.9444378149187586
PARL	-0.35363547666513345	4.105485453323248	0.27313608466316835	0.6050188716522032	0.9444378149187586
SNRPGP10	-0.34443349268142565	2.6496257409004507	0.2726470262441969	0.6051577203290835	0.9444378149187586
ANKRD37	-0.3636843714734899	4.946906022479987	0.27288485707979915	0.6052025800786851	0.9444378149187586
ANKMY1	-0.5123631075686139	4.172387798404338	0.27284781752412446	0.6052112037916229	0.9444378149187586
APRT	0.17278977527080525	7.0843193770244355	0.2727479956061633	0.6052868705209355	0.9444378149187586
AL445248.1	-0.4412535836665198	-0.09225761323041727	0.27021693689309884	0.6055397727301385	0.9444378149187586
ANKRD36C	0.15172142954777504	8.060032123774937	0.2722779153639713	0.6055946042345567	0.9444378149187586
NAA20	0.30832191266831865	5.927594359062999	0.272158283775137	0.6056800347894642	0.9444378149187586
ZNF805	-0.5977070850016685	4.231615442190407	0.27201817161324293	0.605744196509586	0.9444378149187586
SF3B6	-0.2766060730483222	5.7493943317112555	0.27188500170498175	0.6058610194611842	0.9444378149187586
COA4	-0.40939089255596534	4.927394293592163	0.2718441398499366	0.6058882301279234	0.9444378149187586
ANKRD20A5P	0.5296043482790092	3.8018152896286312	0.2717697126998959	0.6058941735784547	0.9444378149187586
NIPAL2	0.503994593376389	2.30207461249625	0.27117164709832225	0.6060255944395644	0.9444378149187586
ZBTB44	0.25718917333785907	6.474973206987783	0.27136809583765836	0.6061992962635425	0.9444378149187586
TOR3A	0.394088960377028	5.557016792401083	0.27128814993385014	0.6062556826964756	0.9444378149187586
IFT80	-0.49605166416879615	3.0224348146867595	0.2709273768657381	0.6063398431730592	0.9444378149187586
BPHL	-0.5218791153418146	2.440617447530536	0.2705750209151542	0.6063927176318127	0.9444378149187586
CC2D2A	-0.4211925228937834	1.605115418170622	0.2698938584794853	0.6063995827541218	0.9444378149187586
GDPGP1	0.4822925522203779	3.25725220515696	0.2707532097684677	0.6064948513503878	0.9444378149187586
PFAS	0.443637179056483	2.7788161711237893	0.27060632674363055	0.6065251487080178	0.9444378149187586
SRP72	-0.2357807772792486	7.032526678098773	0.2706483457191846	0.6066732255494677	0.9444378149187586
SSRP1	-0.4354332787616383	4.55340667503502	0.27063547297903984	0.6066824951118575	0.9444378149187586
CCND3	-0.15142323040470107	8.438419948713525	0.27059427981550177	0.6067060397108586	0.9444378149187586
AC007038.2	0.4495242711192375	4.770971777271307	0.2703179547045974	0.6068265558206762	0.9444378149187586
ST6GALNAC4	-0.48338279453072297	2.1142608325623122	0.2693688376691661	0.6071240823813637	0.9444378149187586
CASC4	0.2592044712990377	6.3439611047890025	0.2698373461643714	0.6072129928274564	0.9444378149187586
RPL39L	0.4808854566831427	2.3514796087265535	0.26926668986237956	0.6072570388747832	0.9444378149187586
BEX5	-0.506700768982041	2.585545960217593	0.2692920581812232	0.6073164568271625	0.9444378149187586
ACTL6A	0.29820061419615196	6.392016036507025	0.2693533926062486	0.6075338172967759	0.9444378149187586
RRAGA	-0.35150733115451005	5.4028013807912965	0.2693442994386273	0.6075433411643628	0.9444378149187586
ARRDC1	0.4347774899560588	5.0007102855831045	0.269084939234845	0.60771428014028	0.9444378149187586
PER2	0.28808241499605824	6.102644270972278	0.26904777933361	0.6077376366510465	0.9444378149187586
MT1X	0.3668920900398266	3.2916287054852504	0.26858367056795734	0.6079571469681433	0.9444378149187586
RPS3AP5	0.23307754543636788	-0.13581790004067232	0.26633213471121325	0.6079814566332826	0.9444378149187586
DPY19L1	-0.47071396033232377	3.984093059767173	0.2686124712283297	0.6080020352583482	0.9444378149187586
LINC02210	-0.5052683778309992	3.26469319311987	0.2684001203837553	0.6080719608751648	0.9444378149187586
WDFY1	-0.3015461456016534	6.13432581948897	0.26831919215812505	0.6082222139356321	0.9444378149187586
DSTN	-0.2871871955157496	6.8697557704011905	0.2682338719479853	0.6082758156758944	0.9444378149187586
SSNA1	-0.37620204216594955	5.1442518600762535	0.26801973141507407	0.6084240150057547	0.9444378149187586
NDUFB5	0.2861634271516237	6.071949851642568	0.26787969950405277	0.6085147982418166	0.9444378149187586
DRAM2	-0.3184224962760388	6.26720811361348	0.26764744093940773	0.6086689905987601	0.9444378149187586
MAP3K12	-0.5340847922058887	1.9459974933688988	0.2665778221244532	0.6089398258956265	0.9444378149187586
SH3BP2	-0.4414688710031798	4.423351436919005	0.2671663865496667	0.6089849537800766	0.9444378149187586
DPH2	0.4885358234238175	5.178474804939325	0.2669886287856782	0.6091109867474358	0.9444378149187586
RLIM	-0.27829611487183203	6.319636093117758	0.26697018166326464	0.6091206000869878	0.9444378149187586
TCAF2	-0.44067994618888157	4.437940784356194	0.266816720559241	0.6092150020859893	0.9444378149187586
PPT1	-0.24739227977170788	8.432717986891495	0.26677821830008774	0.6092430933825618	0.9444378149187586
ICMT	0.4655823416009942	4.188950691082576	0.26669125234160507	0.6092819165860379	0.9444378149187586
BAG5	0.3973583833033954	5.462890281631949	0.2666899576172342	0.6093104821995754	0.9444378149187586
NBN	-0.36134272654183514	5.83446730112682	0.2666239403096787	0.6093540132654555	0.9444378149187586
PLGRKT	-0.3985679277298058	4.68715398660003	0.2664011385179159	0.6094994464755347	0.9444378149187586
ZDHHC7	0.336573476764356	5.056213408895652	0.2663467627341527	0.6095393068946571	0.9444378149187586
DNAJC13	-0.3874696364374202	5.496572548080553	0.26632479975086143	0.6095548751146602	0.9444378149187586
ATOX1	-0.4694091549933545	4.689783495764672	0.2660456084023271	0.6097377578359269	0.9444378149187586
CAPN2	0.14138015963727132	8.208017756545187	0.26598077908263934	0.6097765742289367	0.9444378149187586
R3HDM1	0.3159863709716692	6.356725494724062	0.2659578882879034	0.6097969857024438	0.9444378149187586
SIK1B	-0.40427440939398324	3.9753548576621345	0.26571408648039674	0.6099265142511852	0.9444378149187586
P4HA1	0.3829292943729419	5.333684363336098	0.2656585638082512	0.6100001793119647	0.9444378149187586
OPA1	-0.3912701409970627	5.59974625577077	0.2656432107084714	0.6100106552069586	0.9444378149187586
AC026412.1	0.4665802665218533	4.178594724194246	0.2655118305661325	0.610077520628761	0.9444378149187586
EIF3K	-0.16900567163606275	7.2134064063804635	0.26539496556217557	0.6101709904574596	0.9444378149187586
PSMD13	0.22246768852210158	7.1271174950852805	0.2653383725649642	0.6102089432537737	0.9444378149187586
PPIP5K2	0.2597523388410327	6.470458457279519	0.26524965431593617	0.6102710133533211	0.9444378149187586
LGALS9	-0.42938552848856093	3.3689268683987965	0.26498621746431317	0.6103661920319579	0.9444378149187586
C17orf67	0.4532785211422456	1.0739258250774315	0.2636548856684244	0.6103720108947366	0.9444378149187586
IFT57	0.3941639037149282	6.208656585650103	0.2649312901709972	0.6104853714866876	0.9444378149187586
ATP6V1F	-0.26883744841526425	6.199151204274031	0.2648377356143834	0.6105484026471006	0.9444378149187586
PUSL1	0.5523166363414796	2.9467849212543773	0.2645287073375463	0.6105642599260568	0.9444378149187586
ZNF512	-0.40279277311690825	4.405354966717241	0.26479703716321373	0.61056649313176	0.9444378149187586
PSPC1	-0.33508504304930326	5.921629230396603	0.26479647460649236	0.6105769025286754	0.9444378149187586
ZBTB5	0.5614508387259693	3.5866549957201226	0.26470676651721775	0.6105814769934977	0.9444378149187586
KIF5B	-0.19235548702432495	7.86405541438961	0.2647011564320428	0.6106346532302298	0.9444378149187586
CROT	-0.5777683286137638	4.789808864766032	0.26449642450781424	0.6107769373480346	0.9444378149187586
MED29	0.34567586092044356	6.225928297137809	0.2643343876330773	0.6108856428523676	0.9444378149187586
CD84	-0.19586185837714926	7.342059437263251	0.264327878488779	0.6108865180389753	0.9444378149187586
DBF4	-0.40045308226189974	5.713830161491101	0.2643028323343572	0.6109090905462908	0.9444378149187586
CTBP1-DT	-0.4674107079908814	3.736586599992378	0.264094614799525	0.6109900982236821	0.9444378149187586
SUZ12P1	-0.38756571901900566	2.9746316178734507	0.2635420693172165	0.6112451246744273	0.9446986276734372
PSMA2	-0.37165234807200737	4.282398913978539	0.26320965718293343	0.6116320549447355	0.9447080498626739
MRPL42	-0.25147394455340016	6.957881431039762	0.2631132903003203	0.6117044141139816	0.9447080498626739
CGAS	0.4823617415559909	3.3560156819419764	0.2629301394214508	0.6117449442590123	0.9447080498626739
ZNF280D	-0.4822705810404586	4.991587085367086	0.26301801422689736	0.6117736020006755	0.9447080498626739
BBS4	-0.4559853059810754	5.732283039370373	0.26292531285997955	0.6118365523418452	0.9447080498626739
ZNF107	-0.3311341304039399	4.849366995480514	0.26281870377698935	0.6119076932177033	0.9447080498626739
ST7	0.4786901371779121	3.8697860300709235	0.26266477937122623	0.6119248347504104	0.9447080498626739
DOK2	-0.25468620929073194	6.9437844115021825	0.26266960654608623	0.6120038725859984	0.9447080498626739
NFX1	-0.36932917511153496	6.349669725451599	0.2626378892752135	0.612027906241535	0.9447080498626739
MED30	-0.31174756936277054	5.619443737148364	0.2624456471405366	0.6121600786224315	0.9447788496658336
SLC7A5P1	0.36640197751267956	2.870280822452633	0.26204733623097354	0.612266214972887	0.9448094523975463
ZNF473	-0.4833459731384375	4.07229296574186	0.26208242951718896	0.6123567414993011	0.9448159618312684
TMEM185A	0.47151074940782023	3.808340538020981	0.2617835727110329	0.6125718495858518	0.9450146614171814
FAM214A	0.19381367095238905	7.0850965858099615	0.2612883329332783	0.6129364360604928	0.9451519589269778
TRPT1	-0.42888128443253026	4.583498220959172	0.2611851293231251	0.6130077752784708	0.9451519589269778
ZNF317	0.42521903843421244	5.654798115290246	0.26115243889998285	0.6130335378208549	0.9451519589269778
ZNF407	0.3809667015236461	6.156667949913899	0.261028200212025	0.6131161494911923	0.9451519589269778
IMP4	0.2803703690871705	6.574926737168659	0.2608872887465351	0.613209623962341	0.9451519589269778
ZNF438	0.5099833385641077	3.6755941562048298	0.26080450777270664	0.6132233764125893	0.9451519589269778
KPNA3	-0.3735136995877386	5.302063757384069	0.26081185108326066	0.6132652200838882	0.9451519589269778
POLDIP2	0.357160806822774	6.182967169941328	0.26048201611046645	0.6134858201340027	0.9452881839979023
ZMYM2	0.32126428010961694	6.4491495984717595	0.26042135464732724	0.6135263128989765	0.9452881839979023
ATG4D	-0.5561702589545683	2.511347691286319	0.2592754767056218	0.6140222287145297	0.9455837390077044
ASXL1	0.28286552791070196	5.8125445778464915	0.25959418707139154	0.6140902121627552	0.9455837390077044
ZFAS1	-0.2467347221913422	5.822832103958615	0.2594929813859575	0.614158904352782	0.9455837390077044
RHOA	-0.16244636589064862	8.701828814865433	0.25941504076403993	0.6142042760540412	0.9455837390077044
ABR	0.4679652677996481	4.36655851156619	0.2592809711348352	0.6142893881697538	0.9455837390077044
C2orf76	-0.4341378056666688	3.5516829436164454	0.25914859583483424	0.6143325639821607	0.9455837390077044
MCTS1	-0.3707017794753297	4.462926099905347	0.2591871673165492	0.6143526271177866	0.9455837390077044
ZBTB41	0.44619130659200784	5.485644519791691	0.2591262151421621	0.6144091655761215	0.9455837390077044
KMT2E-AS1	0.33040401407627457	3.503516253344375	0.25879302440448526	0.6145789207108667	0.9457120389403793
ZSCAN26	-0.5146764214397818	4.6451099777201765	0.258414931131517	0.6148847833721451	0.9458585839487885
A2MP1	0.5725674072991364	4.657520840635902	0.25838287909579155	0.6149100336234241	0.9458585839487885
CFL1	0.09196958777207691	10.464443486304337	0.2583431770130949	0.6149333645714377	0.9458585839487885
TRGV4	-0.45529136622684685	1.8638281785379494	0.2572147021283614	0.6151788228714004	0.9461031994904776
CKMT2-AS1	-0.4944656096889965	2.1813266342928253	0.2571017682666933	0.615410690559582	0.9462104192032328
HAT1	-0.30308317306083365	6.379317649724468	0.257473291024436	0.6155330507352629	0.9462104192032328
AC011825.2	-0.46058981504401725	0.5988250770146688	0.2555530823799955	0.6155497667425087	0.9462104192032328
MORF4L1	-0.17448469577148626	7.972883096747898	0.25737646159852423	0.6155942820467182	0.9462104192032328
TMEM191A	0.41072076252606515	2.7883183164619396	0.2569545834198348	0.6157167245038141	0.946265756442967
TPD52L2	0.334750700149693	5.86681772163232	0.2569747192418947	0.6158754837929976	0.9462678534229234
NTAN1	0.339018675358498	5.10416463041829	0.2568613057662097	0.6159542775354472	0.9462678534229234
TXNDC15	0.38592034867784336	5.2079811480110845	0.25674655718143274	0.6160327657545002	0.9462678534229234
CEP295	-0.43589836963806666	4.374332397756231	0.2566891457392155	0.6160638523198296	0.9462678534229234
ZNF606	0.5367483246236807	2.7734142215433697	0.25595420927362383	0.6163451646168463	0.9465671320230943
HDDC2	0.3290246659501453	5.100971649705073	0.2557349147109885	0.616725886499017	0.9469014215113003
PCID2	-0.2931295357420647	6.110625625572721	0.2557177836429073	0.6167358303987915	0.9469014215113003
KLHL24	0.2371912913030603	6.843653488083243	0.2554808208602437	0.6168955799217848	0.9470138709022266
S100A11	0.1458146300375852	8.242576411816326	0.2541145353533379	0.6178314862522462	0.9481321608174876
RNF14	-0.4382299060572085	5.680680579364117	0.25399317322766224	0.6179231691143203	0.9481321608174876
TRAJ5	-0.40246197116813787	1.0461316492105344	0.25244458311490187	0.6181250216037868	0.9481321608174876
RPL37A	0.18119758238033296	7.030887484793136	0.2536026818742019	0.6181866568441114	0.9481321608174876
TRMT2B	0.4098785603507779	4.677097255847202	0.2535702745924019	0.6182106571832839	0.9481321608174876
ABCC4	-0.3946267944145316	4.36849047496921	0.25354662031853376	0.6182181270169866	0.9481321608174876
ANO9	0.38741188808830823	5.320441874302853	0.2534708003655303	0.6182833187656261	0.9481321608174876
COPG1	-0.33612815803422236	5.913165226978211	0.2534205174424236	0.6183169357884393	0.9481321608174876
RLIMP1	0.4830472084481126	3.6815166962601396	0.2531626695831949	0.6184408667238641	0.9481893792753698
TRAV38-1	0.4510074545545883	2.3790741435761342	0.25262682433817546	0.6186030656728476	0.9482539827826939
AKT1S1	-0.5042646692653532	1.609192503691087	0.25183694181352945	0.6186746385365263	0.9482539827826939
TOMM70	0.4431198051945098	4.381970248326505	0.25278516815313007	0.6187428701029307	0.9482539827826939
LINC00680	0.43878715969710574	4.939030646233609	0.2520111157879435	0.6190636656727697	0.9484410665583608
SMAD7	0.23884039344086225	6.577458202768677	0.25194017014170184	0.6193376631167844	0.9484410665583608
YJU2	0.36440487770006447	5.147890104466747	0.25189285801930467	0.6193738383954097	0.9484410665583608
NDUFS8	-0.2904617205001408	5.8510591334086	0.25182042796284976	0.6194232574854984	0.9484410665583608
RNF5P1	-0.3797480825793003	-0.3481555631120544	0.24954151597513746	0.6194720006961868	0.9484410665583608
SNRPE	-0.32194698087473317	5.373383077746978	0.25171028475510887	0.6195009489984953	0.9484410665583608
STAG2	0.22157254317872846	6.505120153995442	0.2515607183305476	0.6196005225244197	0.9484410665583608
GLIPR1	0.15665886115281621	8.463673728491761	0.2514960522470563	0.6196405833446503	0.9484410665583608
CALU	0.3358242985660217	6.313185502902671	0.2511313047340064	0.6198992450721543	0.9484410665583608
HENMT1	-0.3676623302121492	5.645715930675903	0.25111662278591906	0.6199118199004223	0.9484410665583608
REEP3	0.2930543308566839	7.570158501245473	0.2509959918864184	0.6199892340867148	0.9484410665583608
AGTRAP	0.3004487773699982	5.9052673871116115	0.25093155614711504	0.620039157998324	0.9484410665583608
OST4	-0.1650616392049541	7.272080822999272	0.2508932705397802	0.6200609940597324	0.9484410665583608
STIM2	0.30699575701322696	5.928812760190049	0.25087593393464513	0.6200778947070602	0.9484410665583608
RSL24D1	-0.18305009014744633	7.6049842980887465	0.2505714510006157	0.6202839043715428	0.9485497835098896
ZNF623	-0.5214059170760664	4.014257453056525	0.25049374963347093	0.6203222709552663	0.9485497835098896
GPATCH2	-0.384510587282518	5.014842030849523	0.25012420112984146	0.6206014572999328	0.9487964382970296
RAN	-0.11901993321385441	8.589608433504248	0.24998105558131345	0.6206928512662251	0.9487964382970296
UBA52	0.16302364523412838	7.555543388659467	0.24967869070082782	0.6209050787010313	0.9487964382970296
DDX41	-0.35135957705310744	6.016384467000944	0.249504663414196	0.6210314447559847	0.9487964382970296
PPP3CC	0.29278297802581427	6.4027813521795345	0.2494125132346352	0.6210946587578433	0.9487964382970296
LYRM7	-0.4528947130557653	5.118050148514605	0.24931713498492225	0.6211635943928517	0.9487964382970296
LLPH	-0.39216255824191376	5.1024982221768695	0.24929568104105448	0.6211786171265454	0.9487964382970296
STUB1	0.2935893672745113	5.577305368336056	0.24890684126730445	0.6214493959201888	0.9487964382970296
SNHG17	0.3385859342005759	5.587282769185421	0.24875614483344216	0.6215546433069722	0.9487964382970296
ASH1L	-0.21527466066828593	7.533662419633552	0.24853490285838814	0.621702640966008	0.9487964382970296
ZNF519	-0.4731917958546641	2.2307778002221377	0.24783719179160008	0.6217828135894132	0.9487964382970296
FAM221A	0.4329997243125435	3.1120626298154237	0.2479420678888049	0.622017899184554	0.9487964382970296
MBD3	-0.47186656036883845	3.438287369722705	0.24789385906261585	0.6220480617854109	0.9487964382970296
HACD4	-0.392076464665607	4.70315078539912	0.24768680184341338	0.6223003323338812	0.9487964382970296
TRBJ2-5	-0.32706448577018293	0.08023372588816247	0.24570071610579947	0.6223059116538004	0.9487964382970296
ROCK1	-0.20043730498411544	7.145494213839549	0.24740167642421826	0.6224962482947914	0.9487964382970296
RSRC1	0.34740547743385686	5.1975136077874	0.24736059712279793	0.6225299886770865	0.9487964382970296
UBOX5	0.4445253000191436	4.2708472794762615	0.2472844612768475	0.6225695024076479	0.9487964382970296
SNRNP48	-0.44127726032563586	4.00502157039184	0.24724182510858048	0.6225883557246008	0.9487964382970296
DCTN4	-0.34815781148272434	5.741199988680116	0.24717034120098813	0.6226632802036853	0.9487964382970296
AC026271.1	-0.3694153095763007	2.1401051154758863	0.24630988155099964	0.622868078401303	0.9487964382970296
AL137779.2	-0.4566671351391953	2.4126059966049542	0.24642782381712391	0.6228788898045328	0.9487964382970296
LRP8	-0.6885373918042916	3.3615822516125484	0.2464258012931004	0.6229373352773003	0.9487964382970296
H6PD	-0.39213343166993325	4.723565729188941	0.24669971755823414	0.6229913574963861	0.9487964382970296
PPIEL	0.46546763073027986	1.7267391613189496	0.2453807716016042	0.6230876309465653	0.9487964382970296
NDUFV2P1	0.27341734404209234	0.5945155708190857	0.24479163622841865	0.6231848593004783	0.9487964382970296
WIPF2	0.29807211394673017	6.028640229821953	0.246242095702845	0.6233136691052885	0.9487964382970296
DCUN1D1	-0.24640925502708627	6.331842182183557	0.2461824530182223	0.6233544050073898	0.9487964382970296
ACAT1	-0.3696023157302677	5.685393285080756	0.24610299153781837	0.6234125485276639	0.9487964382970296
AC003102.1	-0.4463769817320573	3.7453087930828746	0.24597898524239092	0.623456522437411	0.9487964382970296
AL356423.1	-0.384174198875364	4.124698584897881	0.2459407729058053	0.6235034837790565	0.9487964382970296
PGD	-0.40717994793233675	4.667458938551122	0.24585066480546747	0.6235757085514783	0.9487964382970296
MCM3AP	0.35353896755735115	5.599261074320586	0.24580110002406136	0.6236245395315747	0.9487964382970296
TMCO6	0.4473474716518158	5.249983490332339	0.24576538221572206	0.6236488997551534	0.9487964382970296
CCNF	-0.5034414011481356	2.503819272749625	0.24532223484175314	0.6237030833689658	0.9487964382970296
ZNF654	-0.3731017503264401	4.957124890472478	0.24559789394283404	0.6237671228479347	0.9487964382970296
ATG5	0.2302370277285331	6.3251257869706565	0.24558563678629924	0.6237739129571361	0.9487964382970296
RPL10AP6	-0.2218777782516338	0.15734937549342745	0.24340774241232277	0.6239476688551117	0.9487964382970296
AL118516.1	0.36499588502302543	4.948172179307073	0.24531857297820933	0.623964053334575	0.9487964382970296
CUL7	0.47213951464092757	2.6026622963587642	0.24463845761583888	0.6242044013056794	0.9487964382970296
HIST2H3D	0.5177794937527219	1.0839490029096837	0.24366151077404408	0.6242288156733984	0.9487964382970296
VPS18	0.5473517680232961	3.979038204134448	0.2447137871548618	0.6243520014410133	0.9487964382970296
CAPN15	0.48753680779515896	2.7880865917153432	0.24450006993512693	0.6243567465668172	0.9487964382970296
DDX58	-0.3219165591021209	5.9366071497832325	0.2446813791053713	0.6244126126631758	0.9487964382970296
DNAL1	-0.5252027717033166	3.7537439658675424	0.2440574424759353	0.6245021855990954	0.9487964382970296
THUMPD3	0.4420038489878194	4.495303520671483	0.24447372374933632	0.6245456500844035	0.9487964382970296
OSBPL2	-0.3920458086636127	4.897614589630331	0.24447443475184286	0.6245571512166251	0.9487964382970296
SP110	-0.1540913390374553	7.856259197168769	0.24422562185247995	0.6247282898126019	0.9489247382514989
PFKM	0.4761526788499913	2.0195132217272835	0.24326853271419777	0.6249184955346883	0.949038185095796
TAF8	0.3622485119785642	4.764622416215008	0.24388071070284612	0.6249763657947924	0.949038185095796
NIT2	-0.2681969602676376	6.3725452268649025	0.24368143024741915	0.6251168430904377	0.9491118808934125
NFATC2IP	0.3615128470246619	5.118585030545709	0.24357077236033264	0.6251982984491091	0.9491118808934125
ANKRD13D	0.2793427801124866	5.848399274745055	0.2427688087782488	0.625765074210817	0.9493351558584142
SPSB2	0.47074632655183113	1.8796301903953907	0.24168145377248104	0.6257898147841466	0.9493351558584142
SUSD3	0.2527561160087485	6.539862552867176	0.24269765398771334	0.6258129090624978	0.9493351558584142
HNRNPR	0.16621926208825646	7.651497855805842	0.24252076830815372	0.6259350844888392	0.9493351558584142
HLA-DQA1	0.519207338628219	3.3924547113745938	0.24239555317469982	0.6259406078033773	0.9493351558584142
TIAF1	-0.5044089085070765	2.2742173467609708	0.2419123884982832	0.6259555627387938	0.9493351558584142
ACOT7	-0.4244276473046193	4.981495906641725	0.24245898475164593	0.6259842927436996	0.9493351558584142
TNFAIP8	-0.15112814568116897	8.304339955041181	0.2423725542673929	0.6260391422437099	0.9493351558584142
PTGER2	-0.45572606863293386	5.522231700831866	0.2421383057565876	0.6262134787664506	0.9493897031753429
NAXD	0.4647856868997164	4.8479701348438935	0.24205379454034626	0.626264316684643	0.9493897031753429
TMED2	0.15305912737904523	8.578575971870675	0.24195499595995307	0.6263352915257446	0.9493897031753429
IFT27	0.405236508826174	3.4309576246146563	0.24168625450819378	0.6264713334823526	0.9494644451933151
IAH1	-0.3107785742514224	5.612129109711758	0.24162250834558885	0.6265795714854758	0.9494970333681484
VASP	0.3635161905127397	4.910547626224497	0.241269443870931	0.6268243072194059	0.9495110777831737
TRIM8	0.46402938748724587	4.218023159152333	0.24120742322491684	0.6268252081961139	0.9495110777831737
NSUN5	0.41740417239904676	5.054188667864589	0.24120905353679262	0.6268678187009195	0.9495110777831737
TSPAN31	-0.28501421770971747	5.971563352774057	0.2410803760873842	0.6269639383737458	0.9495110777831737
ODF3B	0.40758173684843224	2.361630611416758	0.2405555321562631	0.6270526365695721	0.9495110777831737
BIRC3	-0.13127544620275286	9.337087442752418	0.24074663933839197	0.6271943448100006	0.9495110777831737
AL109914.1	-0.5077297672824114	1.1375549423890663	0.23947952078785784	0.6271959992189758	0.9495110777831737
TMEM9	0.31080593969520737	5.674368683105717	0.24047479209854075	0.6273962625397542	0.949558944425686
DDX51	0.46408242944322997	2.851463589143748	0.24023689928371425	0.6274011003042831	0.949558944425686
GPR89B	-0.36453673487184596	4.397880862847957	0.24002053810374085	0.6277130925911305	0.949738902373052
RPL7P52	0.5257054613321982	3.6110379948379014	0.23992780088450816	0.6277264896925036	0.949738902373052
EXOSC10	0.25653079465825906	7.183846878367393	0.23931779229265784	0.6282171263248723	0.949738902373052
PNPLA2	0.41145980676775923	3.9700359477041185	0.2392202747553822	0.6282698968790581	0.949738902373052
AKR1A1	-0.3242500426195597	6.216616870083149	0.2392422496769568	0.6282745555499887	0.949738902373052
PLEKHG3	-0.5051342149958593	3.5525037163223216	0.23912946214293207	0.628306872086831	0.949738902373052
PPP2R2D	-0.3012989932034235	5.566394341740944	0.23901458827514557	0.62843975020952	0.949738902373052
BCLAF1	0.14981387622366615	8.231468644811907	0.23893554109503684	0.6284886489333772	0.949738902373052
HCST	0.2181742537361869	6.321898933192303	0.2388857768564633	0.6285292152264561	0.949738902373052
ZNF746	0.4911268817976399	3.2036840952949555	0.23874391203693454	0.6285419222490678	0.949738902373052
IL2	-0.5119961318652837	3.2246733179548808	0.23856903281608713	0.6286331125060398	0.949738902373052
TRAV8-4	0.3843903045158407	4.432752325038038	0.23867077652027657	0.6286356831823428	0.949738902373052
SMIM14	0.3879688423789902	5.5651223647618	0.23868604891589604	0.6286739973184508	0.949738902373052
PBX3	0.49069257703970687	3.6883025220582186	0.23842419253103597	0.6287349366887178	0.949738902373052
RPS6KA3	0.20789148132693977	7.4254974823962705	0.23827931151370593	0.6289603391620514	0.949738902373052
CHRNB1	0.6137378090634179	3.0171681249554574	0.23798841154561384	0.6290405200240079	0.949738902373052
NFKBIZ	0.21790287643799666	7.984925861285923	0.2381490476481129	0.6290525528097877	0.949738902373052
ASTE1	-0.373328527093426	6.026826589900061	0.23752431999015156	0.6295067896037211	0.949738902373052
VAV1	0.29620064835972093	5.913788228973452	0.23725633770933557	0.6296997711131005	0.949738902373052
ZNF552	0.4299798831420154	4.40186836055472	0.23723815179795846	0.6297020294874272	0.949738902373052
MYSM1	-0.27421645839725245	5.795694633706126	0.23720857657195604	0.6297346091633615	0.949738902373052
COPB1	0.147389624090946	8.099121033691578	0.23698501899716107	0.6298886788239992	0.949738902373052
ZNF672	-0.47039526732761394	3.961388001840874	0.2368533144638931	0.6299612496616447	0.949738902373052
ZNF614	-0.5582048205617045	4.730379821942694	0.23677177487537313	0.630023304588227	0.949738902373052
CC2D1A	0.489250438120797	4.398400747118187	0.23651785930257985	0.6302136953915989	0.949738902373052
MGMT	-0.3381116402662199	4.909609218692037	0.23653800603068673	0.6302166570126939	0.949738902373052
GPR35	0.5038775673228807	4.639921056239919	0.23651477966440834	0.6302300438084587	0.949738902373052
IMPACT	0.48867531562748223	3.577129845114807	0.23626598505052135	0.6303466748078423	0.949738902373052
TBP	0.3754229555741048	5.3062029811164715	0.23632506846749188	0.6303715575282225	0.949738902373052
EFHC1	-0.49958644130242014	3.877257380101961	0.23626506417359966	0.6303821355572246	0.949738902373052
NUCB2	0.22005372925699845	6.134887039355151	0.23627527275712235	0.6304050931805785	0.949738902373052
NADSYN1	-0.3473279311458413	5.7035306551168095	0.23606553877967773	0.6305584042347261	0.949738902373052
TRIT1	0.5216155886711138	3.5122954814876115	0.23572176313823429	0.6307456982459476	0.949738902373052
GOLGA2	0.4051615737510358	4.365762643752518	0.23562982445394187	0.6308613977475057	0.949738902373052
KCNK6	0.34270937839966137	5.242116266835103	0.23555339383623086	0.6309282101440398	0.949738902373052
AP002336.2	0.5155758982683734	1.0542575298953623	0.2341368506275992	0.6309975845296298	0.949738902373052
YWHAZ	0.07947456605773527	10.794366803324007	0.23543132645454248	0.631007703676509	0.949738902373052
NOCT	0.425266229932326	2.730951438527886	0.23517550621882674	0.6310118584334381	0.949738902373052
FTH1P2	0.28214755491213644	0.18637092859317292	0.23356912091554957	0.6310153364202573	0.949738902373052
MOSMO	-0.5236369422366596	3.4765772469644602	0.23502227335923628	0.6311606112827534	0.949738902373052
UFC1	0.18573762486433948	7.269399807810563	0.23505157401811555	0.6312847424557166	0.949738902373052
NR1H2	0.2644100605894688	6.572689924776356	0.23504902562908378	0.6312892113048707	0.949738902373052
ERVK13-1	-0.5276883087553375	3.7722562878765276	0.23461829457373903	0.6315687826177334	0.949738902373052
BCOR	-0.27484669704642123	6.40084499417446	0.23444046649248393	0.63173047804846	0.949738902373052
MANF	-0.3396157511372865	5.119600076972348	0.2344177638575124	0.6317498565651704	0.949738902373052
KANSL3	-0.3616873661880941	5.494630229518993	0.23416651890172	0.6319315049587009	0.949738902373052
AMBRA1	0.37088044871181025	4.41683476916867	0.234081078492476	0.6319860591274651	0.949738902373052
TTC9	-0.3740224918939573	0.8305781558715684	0.2327877455900989	0.6319862698688161	0.949738902373052
LINC02001	0.48508474783299965	2.780189427540759	0.23377904140909694	0.632048963340886	0.949738902373052
TRAPPC13	-0.33596466743800946	5.7864114119232575	0.23384191805825122	0.6321667053451788	0.949738902373052
SLC26A2	0.46543479364988954	5.361715971506888	0.23379358704146894	0.6322020102604529	0.949738902373052
TRIM28	-0.287485594975441	5.537191620507151	0.23365302935124582	0.632304121188815	0.949738902373052
LAGE3	-0.38193171790651004	3.61191904233823	0.23334270482093272	0.6324864294013173	0.949738902373052
RAP2B	0.20030277676089486	7.606969765285275	0.23338276205129146	0.6324936903145995	0.949738902373052
ZNF169	0.6818114765411182	3.1743528437193573	0.23315771640215655	0.6325289939893259	0.949738902373052
ARHGAP26-IT1	-0.45086469098091475	3.4823904772215264	0.23312802447271608	0.6326231269238503	0.949738902373052
DNAJA1	0.12801609193963476	9.550945508288342	0.23290439440974853	0.6328393668499668	0.949738902373052
RICTOR	0.19339284653218636	6.895614453866585	0.23278648730843918	0.6329286638140208	0.949738902373052
TET3	-0.5269146757995755	4.090925918795853	0.23263591120013488	0.6329771146951351	0.949738902373052
SLC25A32	-0.27521662464287566	6.149741888579413	0.23262299588551383	0.633050789953812	0.949738902373052
SFXN2	-0.4413959338289002	2.6039037601501134	0.23208842156813594	0.6332083031572107	0.949738902373052
SND1	-0.2368090230930547	6.356287330913105	0.23184182510069268	0.6336189685809058	0.949738902373052
RNF126	0.3613681697199664	4.402053958524063	0.23176692994269524	0.6336685028703783	0.949738902373052
FNBP4	0.1602962533067885	7.856700244896845	0.23173729864323117	0.6336907347082865	0.949738902373052
AC131571.1	-0.40869544437407396	1.0384359359786521	0.23043555942514762	0.6337542047788363	0.949738902373052
SLC7A6	0.28332572106755927	5.656831829479088	0.23163095576033998	0.6337751620755276	0.949738902373052
TPM3P9	0.5375609703648857	3.644068095558394	0.2313819756082796	0.6338349440669677	0.949738902373052
KMT2C	-0.16414939842127024	7.949517566920778	0.23140872084342176	0.6339305610792313	0.949738902373052
TRMT6	-0.383245628048919	4.840836223302077	0.23129944877573216	0.634016694398412	0.949738902373052
MAP2K1	-0.3073531816567901	5.866260347735685	0.2312355009432047	0.6340631806632434	0.949738902373052
ZNF561	0.4717470054782912	4.5085451129901335	0.23120652611854067	0.6340793238197096	0.949738902373052
HMGB1	0.11436965656258963	8.810974551068512	0.23119671012610038	0.634084430213512	0.949738902373052
LPIN1	0.19611525680558456	7.516545058672738	0.23118393836676182	0.6340961427328153	0.949738902373052
AL139011.1	0.35797061506573946	2.266375787972527	0.23031692567331133	0.6341535385868713	0.949738902373052
PNPLA6	-0.429469295790435	3.498866622401161	0.23099682181819958	0.6341841508895248	0.949738902373052
PEA15	0.4164234184782818	4.112454970805186	0.23100935540967232	0.6341987937057207	0.949738902373052
HERC2P2	0.4393165891447072	4.848732580644515	0.23100122190969957	0.6342335639251739	0.949738902373052
PHYKPL	0.19662797407519944	7.094725865524167	0.23078269297857346	0.6343898524302428	0.949738902373052
PCGF5	-0.2539521605379982	6.633612606041329	0.2306897539307461	0.634459396936818	0.949738902373052
INPP5B	0.3512764748810463	5.109745796600838	0.23046924930717697	0.6346234469448957	0.949738902373052
MTG1	-0.266116908765272	5.835011150242944	0.2303286147054681	0.6347267385133563	0.949738902373052
MGAT1	0.2607274043037118	5.7538898759430515	0.2301471433343126	0.6348597450226954	0.949738902373052
FOXP1	0.147462763013002	8.266958134190396	0.23003857765540742	0.6349326295807686	0.949738902373052
RIOK2	0.38477215911698376	5.271781044028002	0.22980671238916073	0.6351097036020503	0.949738902373052
INPP5K	-0.20205112513487755	6.925585303707899	0.22970156159483568	0.6351829857796982	0.949738902373052
SLC30A9	-0.22778163346827274	6.720665883573748	0.22918112119941345	0.6355651260730568	0.949738902373052
MAL	-0.38570669051034523	5.006077947837631	0.22903199022935117	0.635678464533152	0.949738902373052
NCL	-0.11733793286288799	8.953308123232164	0.22899551114011085	0.6356973956463103	0.949738902373052
PPOX	0.34018324992894283	5.794378557294559	0.22893708997198095	0.6357476848678068	0.949738902373052
GATA3	-0.23012421669953434	6.470698967332302	0.22889107888754123	0.6357788508114075	0.949738902373052
MLLT3	0.29914426564908214	6.111134278445224	0.2287839881606419	0.63585898290912	0.949738902373052
LHPP	0.4034288725160944	3.1511742989175593	0.22856895709449238	0.6359267910731347	0.949738902373052
TRAV36DV7	0.5442053257929902	3.287147792580375	0.228296560539083	0.6361379126181983	0.949738902373052
TMEM205	0.3407713682058637	4.68552865632545	0.22824188007671387	0.6362537387518699	0.949738902373052
CD28	-0.16066563548687388	8.20391521803166	0.22819344097039615	0.6362880181183996	0.949738902373052
NUP50	-0.20531745884654215	6.7491405791107795	0.22784167310693731	0.6365506498452385	0.949738902373052
AC122718.1	0.2917539263394339	5.408043851812953	0.2278102381106603	0.6365778197787484	0.949738902373052
MAP7D1	-0.41175782771223046	4.661906287261033	0.22730982975493907	0.636942689239713	0.949738902373052
CISD1	-0.3637972079313447	3.7357219734586953	0.2272341267011875	0.6369677004586178	0.949738902373052
TFE3	0.4880580736519852	3.392131911232689	0.22708768269728558	0.6370110132224499	0.949738902373052
PSMD10	-0.2713119133479717	6.20796342912971	0.22714748378770847	0.6370651341151919	0.949738902373052
MORC3	0.2295870321926302	6.4923154310174285	0.22704603335789214	0.6371390327896768	0.949738902373052
CD244	-0.5120358981098027	5.306775722183977	0.22703587596320593	0.6371499098142268	0.949738902373052
FANCD2	-0.34995313098336933	5.534088427761977	0.22695519682493168	0.6372093713967648	0.949738902373052
GLT8D1	-0.4547931566124253	5.661475566980613	0.22688009968346806	0.6372644280089828	0.949738902373052
C12orf49	0.3931424161610758	5.75407736246674	0.22686853081520011	0.6372725815948919	0.949738902373052
LRWD1	0.44258937317024377	3.559713104211984	0.22648694109419085	0.6374988146537699	0.949738902373052
AC021054.1	0.5071883510028613	3.0756906162818436	0.22633890166034562	0.637532228421793	0.949738902373052
GUSBP2	-0.5812605013985422	1.9637075462206206	0.22577062864745567	0.6376734413215651	0.949738902373052
SLC29A3	-0.4926906573468194	2.878771278369137	0.22605602082960258	0.6376834467197763	0.949738902373052
PLEK	-0.5832881364235192	5.221224821475683	0.22614153861651048	0.63779012430047	0.949738902373052
ARAP1	0.42866291116384936	3.7864911761706743	0.22607386911418478	0.637796552368192	0.949738902373052
PUS10	0.49449700128717883	3.6967884972946687	0.22606342277787217	0.6378273745995564	0.949738902373052
SMARCC1	-0.2373527319492227	6.2807178381405615	0.22605230945730403	0.6378747164609013	0.949738902373052
COX6C	-0.1752343037998201	6.965670837803986	0.22602763102772203	0.6378904840240416	0.949738902373052
FKBP15	-0.4087274265682549	4.536785257527656	0.2259841579571776	0.6379229375795772	0.949738902373052
MSH3	0.380941557497891	5.440511900954944	0.2259194762835377	0.6379755908458198	0.949738902373052
GLUD1P3	-0.46441018076943025	0.2921531129294274	0.22393006221289846	0.6382106362973632	0.949738902373052
C11orf65	-0.46297260991967004	1.9039272004613201	0.22503584195280515	0.6382201960361686	0.949738902373052
SNHG3	0.2810532016529187	5.690598285843346	0.22545535065967356	0.6383192100100968	0.949738902373052
FANCA	-0.46176096318212667	3.3006246763426725	0.2250244303490267	0.6385235425434928	0.949738902373052
GTF3C6	-0.24457795619549336	6.206728152733143	0.22512772839333636	0.6385609812344497	0.949738902373052
PDP1	0.2207347271274783	6.619960636877536	0.22498699831942717	0.6386639144731099	0.949738902373052
TRMT11	-0.45630614672214165	4.825878535124373	0.22491197028527274	0.6387207004602774	0.949738902373052
ZC3HC1	-0.4609200545973162	4.521013448840851	0.22487367843147768	0.6387459313689554	0.949738902373052
COQ10B	-0.23644166196573838	7.646278715969996	0.22482974537572198	0.6387778618983133	0.949738902373052
DTNBP1	0.3733126596333606	4.46164810090761	0.22476717790114364	0.6388242188382551	0.949738902373052
WWC3	0.3812815381895055	4.614268620051202	0.22475801200361192	0.6388337972607581	0.949738902373052
KLHL21	-0.4766982497538182	4.800414928606738	0.22471470860506676	0.6388663782571637	0.949738902373052
PIK3CA	-0.4324642019413429	5.376690040572079	0.22470885435729365	0.6388745879030309	0.949738902373052
CHPT1	0.4348097281645493	3.677833327781506	0.22463075905641192	0.6388852906801092	0.949738902373052
GTF2IP1	-0.40061183907833675	0.14666962894862823	0.22242169436354664	0.6392396978177362	0.9501367239661586
CCDC137	-0.37025012780486094	4.774814178364329	0.22396023308161567	0.6394299666895418	0.9501564567617877
CD247	0.19260689631790143	8.085220620054711	0.2239448516793171	0.6394356982526106	0.9501564567617877
MBIP	0.4687202782306665	4.3243899555376055	0.22374292348647312	0.6395751583750614	0.9501564567617877
MINPP1	-0.48650004552381476	3.7203712345186775	0.22360240451937818	0.639655862731118	0.9501564567617877
VSIR	-0.20156232765986434	7.477920335751197	0.2236090066620991	0.6396869540818833	0.9501564567617877
CHRAC1	-0.3127763186603914	5.9160783235695	0.22340725828561525	0.6398427797173137	0.950253255155906
TRBV6-6	-0.45591526963105866	3.8686887563397696	0.22304604915741721	0.6400878989950778	0.950253255155906
SLC31A2	-0.40709561635890196	1.7295875946188073	0.2223061395442962	0.6400899929054976	0.950253255155906
NOP10	-0.2532507192042153	5.815632446438184	0.2229286484174875	0.6402004488330983	0.950253255155906
MTMR12	-0.41597284673066975	4.148543653715005	0.22285420120843322	0.6402427367980221	0.950253255155906
HIVEP3	0.35294145319621373	4.942629906781068	0.2228316347616663	0.6402729524097892	0.950253255155906
ABHD16A	-0.39302555173204134	2.9055791249281597	0.2222986675230921	0.640536867641532	0.9505160756502441
C11orf68	0.42832470909436177	3.341123381579497	0.22203977907116582	0.6407904385931229	0.9505749825602033
AP001000.1	-0.32777034474215194	2.5777457646422537	0.22186143753586157	0.6407949990156144	0.9505749825602033
IKZF1	-0.11885149829516378	8.576531389241255	0.2220233607461003	0.6408707404683045	0.9505749825602033
TMEM80	0.4102579962878694	4.888366857573969	0.22174762213653657	0.6410827436134554	0.9505749825602033
ANKH	-0.2875799087234229	6.224359168541455	0.22173684144120398	0.6410910282937965	0.9505749825602033
ORC2	0.3917459957316093	5.103753650240522	0.22164479909785056	0.6411608843844406	0.9505749825602033
LMBR1	-0.3229770004994656	5.591815701930231	0.2216149433421984	0.6411844040581476	0.9505749825602033
C1orf50	-0.411667984130462	0.10437895810282619	0.21958387981815758	0.6414466012898146	0.9508349281407718
TERF2IP	0.12742222964835426	8.042356937013036	0.2209495088585372	0.6416767820875766	0.9510473508682238
SLC25A24	-0.4151518071889812	4.765556530435509	0.22067489387896008	0.6418886958790688	0.9511255228255401
HOMER1	-0.4348619419487856	2.2578585472087007	0.21985693883998056	0.642176550149693	0.9511255228255401
FNBP1	0.13262138707723953	7.977637850970007	0.22019325643612708	0.6422455419815898	0.9511255228255401
USP30-AS1	-0.4004405026218533	2.2020408565301977	0.21958545114806893	0.6423617898164842	0.9511255228255401
UHMK1	-0.20714284926764326	6.90673101208993	0.22004054077485574	0.6423632254135541	0.9511255228255401
AL136454.1	-0.19759722291017917	-0.1299559646128056	0.21821402356310102	0.642374290204913	0.9511255228255401
KIF3B	0.33343264390681254	5.660470228425417	0.21994659567517627	0.6424374712069114	0.9511255228255401
CHCHD6	-0.507514552882709	3.674617192421719	0.21979610932292482	0.6425099132064742	0.9511255228255401
OSBP	-0.30013676256233535	5.927959378903521	0.21975847144844884	0.642578726733247	0.9511255228255401
ORMDL2	0.2691864015108507	5.885490225856081	0.21953436657315262	0.6427481797663366	0.9511255228255401
IRF3	0.23395914695158626	5.754051425919572	0.2189696524059611	0.643174898163781	0.9511255228255401
STX7	-0.4424684824348273	4.221123090697487	0.21889413301457686	0.6432183902810735	0.9511255228255401
RFX3-AS1	-0.42893596314380916	2.5714247453447747	0.2183594294869854	0.6432752614181023	0.9511255228255401
PHACTR2	-0.19779640634365475	7.684173407152732	0.21879528625466596	0.643300986716248	0.9511255228255401
EMC7	-0.21032683246258593	6.967643064291173	0.218736441307292	0.6433467415343428	0.9511255228255401
LSM12	0.3154513620388824	4.284407275566741	0.21867743253658256	0.6433860992240661	0.9511255228255401
PIKFYVE	0.2728916147585572	5.364895448600401	0.2186386522576891	0.6434258647571285	0.9511255228255401
CELF1	-0.19679582498236808	7.228406778084958	0.2185323285676275	0.6435005265169261	0.9511255228255401
USP19	0.4253485541695156	4.749218968048768	0.21849946266013517	0.6435269182907104	0.9511255228255401
DPM1	-0.34032471994204155	5.170019736386802	0.21836084596132319	0.6436354520945121	0.9511255228255401
EMC6	-0.3330579624628578	2.699132260626999	0.2180807011567187	0.6436605070966501	0.9511255228255401
HNRNPA0	-0.35761391775807533	4.1005099887054035	0.21827446909979628	0.643684793354284	0.9511255228255401
MTF2	-0.19985821449071356	7.514010861587427	0.2181527281744674	0.6437870649627353	0.9511255228255401
HDAC5	0.41189953351647396	3.948225418163167	0.21809197300587954	0.6438147551052573	0.9511255228255401
SRA1	-0.32762488248289845	5.796502139818753	0.2179104205938873	0.6439760503522216	0.9511437380647223
OAZ2	-0.34501406838390003	5.689180133516596	0.21787811354340772	0.6440008574527927	0.9511437380647223
EIF2S2	-0.2898888049565891	5.075237535994682	0.21727352650938406	0.6444599011888059	0.9514713758300628
MRPL19	0.44506872058561886	4.807014153646757	0.21717660326006732	0.6445315696428353	0.9514713758300628
RIC8A	0.34307866760654426	6.181468036134133	0.2171453100012198	0.6445548314807962	0.9514713758300628
IGSF8	-0.4190236235650733	5.097275793135117	0.21696120431731522	0.6446965558077817	0.9514713758300628
YWHAG	0.428933022603157	3.4804584314898888	0.21679128793690808	0.6447666110562595	0.9514713758300628
SLC27A5	0.44918303906695156	2.122534210748747	0.21583469270999622	0.6448692325031147	0.9514713758300628
CYC1	0.3089097324496427	6.304116802102099	0.2167251393910472	0.644873778245235	0.9514713758300628
GPR89A	0.3321776996869096	4.450997697312443	0.21649084667519986	0.6450484330642468	0.9514713758300628
SERGEF	-0.2921877448490709	5.3019023713419005	0.21648703840982467	0.6450577488944076	0.9514713758300628
TRMT10C	-0.4108591042452	4.652742587682998	0.2164362437220053	0.6450918563451837	0.9514713758300628
TRAV16	0.42312791154516527	3.144107243834543	0.21608192208440716	0.645273625631928	0.9516112595706205
NCEH1	0.4470646157951551	2.8978968495281925	0.2152874747909835	0.6454208808480786	0.9516884407556756
CHMP2B	-0.2745383891642214	5.823252192612298	0.21590489122768605	0.6454998330694155	0.9516884407556756
TRMT1	0.38022533842107353	4.921260386995531	0.21558395316644643	0.6457426284369532	0.9519182000403079
AC073332.1	-0.3696435195336908	0.6610042934594428	0.21387089232995746	0.6458669706926041	0.951973303914358
PMM1	-0.37588714550166463	4.627080681177046	0.215041772629213	0.6461564381069513	0.9522717458207857
MLEC	0.24021726573591043	6.2678254580395745	0.21473951553572787	0.6463875831076844	0.9523034604166816
AAGAB	-0.26232951192086834	6.015767075216817	0.21459673343635352	0.6464978427631737	0.9523034604166816
DRG1	-0.3140875191208003	5.8012467700932255	0.21456553839085524	0.6465224757215255	0.9523034604166816
LMTK2	-0.4279939721663464	2.7900736123547114	0.21397926957188032	0.6465894748432623	0.9523034604166816
CDK17	0.18510223839486153	7.472303915349217	0.21444042526608736	0.6466129187245084	0.9523034604166816
SPIDR	0.23257859420128169	6.197454923724549	0.21414207009925798	0.6468453535495853	0.9524186127981942
ZBTB49	-0.4293120791715433	3.1421145481280437	0.2139919081172741	0.64686511246502	0.9524186127981942
TMEM159	-0.4155955312135737	3.720095229681706	0.21373516866877992	0.6471096051764225	0.9525917434892148
RRP12	0.4154797801699715	4.500419069817959	0.21357465340428045	0.6472752588786663	0.9525917434892148
APOL2	-0.21738090524377773	6.734691023962197	0.21350003009837293	0.6473353513826234	0.9525917434892148
NDUFB4	0.23723556833861992	6.110413668853323	0.21338971901599874	0.6474219762986209	0.9525917434892148
RAB3GAP1	-0.24263942980028544	6.282100873667575	0.2133627976233603	0.647442596251548	0.9525917434892148
TAF3	-0.21599227318451097	6.486152267544195	0.21328051617918492	0.6475048107521008	0.9525917434892148
TSG101	0.24603678981374907	7.035037429373953	0.21314833173979925	0.647604336170966	0.952610140830901
AIG1	0.49766987597925477	2.9477413718288266	0.21256261950297128	0.6479405947447232	0.9527293367983385
SNRNP27	0.22629251539461137	6.029372653104172	0.2127147866236199	0.6479408792133368	0.9527293367983385
CSNK1D	0.23310665915220338	6.121944591462236	0.21244049915393076	0.6481516308222665	0.9527293367983385
GSPT2	-0.4650058732441707	2.2137513632639423	0.21191190301770324	0.6481589674599473	0.9527293367983385
LYRM1	0.36096360779684966	5.161912109032247	0.21236870602486993	0.6482085313268532	0.9527293367983385
BAZ1B	0.217191595470405	6.694548305807332	0.21236357827062619	0.64820916116208	0.9527293367983385
FAM69A	-0.33524208950786843	5.736399108727465	0.2122562501465065	0.6482945857139695	0.9527293367983385
RANBP3	0.3158305266923474	4.961133519692292	0.21205154663529752	0.6484524976845246	0.9528057022465891
DMAC2	0.45072194210893407	5.047386398038902	0.21179022638197564	0.6486532601324229	0.9528057022465891
MKS1	-0.4956002079542859	4.510717864152143	0.21154419009294315	0.648834250340357	0.9528057022465891
AL157871.3	-0.4234630235241153	1.5285890584928308	0.2105112744556673	0.6489644335974316	0.9528057022465891
RPN2	0.12303093125559607	8.732806196815547	0.21128252333070394	0.6490383311634387	0.9528057022465891
ENTPD6	-0.44347597313392084	4.299586384333337	0.21118303380049716	0.6490888358205913	0.9528057022465891
AC005261.3	0.44610051866979794	2.8158292924738255	0.2105629895447151	0.6494292762895304	0.9528057022465891
RNF220	0.3867423176309961	3.8960833229050387	0.21059090012171242	0.6495558265878338	0.9528057022465891
ARL17B	0.38675478394468393	3.233828719682179	0.21048261407782357	0.6495848667386721	0.9528057022465891
PLB1	-0.4730337261429795	3.720492205489946	0.21045838694347346	0.6496444262132346	0.9528057022465891
YWHAQ	0.09752964440682652	9.24394375145998	0.21048457536485438	0.6496547812561557	0.9528057022465891
SH2D3C	-0.3436479939642663	5.398544537023912	0.21049471016497134	0.649655248585373	0.9528057022465891
DENR	0.23409471747536698	5.862111118859966	0.21009791176591128	0.6499614288299782	0.9528057022465891
FAM173A	-0.3845877129244862	2.2290220927173374	0.20965859199686446	0.6499660238887173	0.9528057022465891
FTH1	-0.09926056743113267	10.907915296558807	0.20994943525261348	0.6500692364677116	0.9528057022465891
LARS	-0.1758469648612857	6.705275760971871	0.20975252005404632	0.6502261423300535	0.9528057022465891
NDUFAF8	-0.33309464658287685	4.2161791881729656	0.20967635644777385	0.6502774475882267	0.9528057022465891
DDX47	-0.3581109296052304	4.926658798757852	0.2096326770084483	0.6503217671751352	0.9528057022465891
ELOA	-0.3707428101444265	5.48297074790609	0.2095144846165922	0.650414851439396	0.9528057022465891
LCMT1	0.26643971768088526	6.180591090521704	0.209494492697022	0.6504277813248067	0.9528057022465891
POLL	-0.4963612391929636	3.2375743844596725	0.20911464542176247	0.650629803712658	0.9528057022465891
HPSE	-0.3551979669548285	4.425834956636539	0.2091193994559975	0.650706259667891	0.9528057022465891
UQCC1	-0.47446926058052086	5.00422874968775	0.2088709307749255	0.6509124601670486	0.9528057022465891
ZBTB38	0.23139677421915059	7.010435719137791	0.20880900347244072	0.6509581815032428	0.9528057022465891
SEC23B	0.17122470293753775	6.955007921171434	0.20878544475598665	0.6509761912169567	0.9528057022465891
ADAMTSL4-AS1	0.4067549143535688	2.109340137300108	0.20826060902049362	0.6509784432999159	0.9528057022465891
PSMB10	-0.17254533720592255	6.510530095278387	0.20857677369585415	0.6511398068196299	0.9528057022465891
BTLA	0.4672682525351394	4.606393890459366	0.208467657191245	0.6512211607284333	0.9528057022465891
ATP2B1	0.12075409230410794	8.35112878068065	0.2083929631302806	0.6512789639175119	0.9528057022465891
MXD4	0.3739862902631082	5.481228839346341	0.20839519638159146	0.6512845766879707	0.9528057022465891
ARHGAP21	0.46988905071264986	3.480854723467896	0.2082918814829739	0.6512858059205179	0.9528057022465891
ZNF280B	0.4790082538277749	4.351695338335291	0.2083763710643593	0.6512905923852477	0.9528057022465891
ZRANB3	0.45356972807030227	2.710133157829838	0.2079471091256054	0.6514764269741613	0.9528057022465891
PPA2	-0.28114821179110244	5.924931655706022	0.20799591274496243	0.6515944988402553	0.9528057022465891
NDUFB10	0.1916831714471737	6.265589704422949	0.2079936340709925	0.6515949150957485	0.9528057022465891
DYNLRB1	-0.2504827537313218	5.776472645541512	0.20791355447867724	0.6516591171129337	0.9528057022465891
DUT	0.20802016421960834	6.209409467989119	0.2078950101863184	0.651671997596938	0.9528057022465891
MTHFD1	-0.4523338191325641	5.762860144315856	0.20755145496157812	0.6519419155285553	0.9528057022465891
GNA13	-0.2596972715479427	6.586443792379715	0.20742777410652943	0.6520353306237184	0.9528057022465891
STN1	0.21816170806079674	7.129305680163322	0.20709540776866922	0.6522933503194639	0.9528057022465891
RIOK1	-0.292164479240561	5.971453148125784	0.20702380172819168	0.6523531737989032	0.9528057022465891
RPA1	0.20022296543913023	7.128099552251518	0.20695383730887534	0.6524041139260799	0.9528057022465891
SLC25A20	-0.4099688040919304	4.583617969440107	0.20692282222320096	0.6524226699054884	0.9528057022465891
DCP1A	-0.20168375215929618	7.258657134353997	0.2069094709291783	0.6524384217852559	0.9528057022465891
FYN	0.09086957249414881	9.390927723600662	0.20688996446293237	0.6524511588620857	0.9528057022465891
PDCD7	-0.4066568592557145	4.724082950207517	0.20689371451792424	0.6524530948313718	0.9528057022465891
TADA2A	0.4428828682794379	3.7095529803144314	0.20674294123091552	0.6525303531812185	0.9528057022465891
NAGK	-0.2639553942676088	5.9102501494508966	0.20676364208460718	0.6525568515145372	0.9528057022465891
VHL	-0.3948204437305604	3.9334291498323593	0.20662247807228767	0.652645543853373	0.9528057022465891
PITPNA-AS1	-0.40745521160415976	0.41273806469587987	0.20484947559522235	0.6528348599102543	0.9528057022465891
NME1	0.3233767128222523	4.50952833239937	0.20638210995754028	0.6528486163076788	0.9528057022465891
ATG9A	-0.44521375856092155	4.607196187888534	0.20629403044190633	0.6529222813947565	0.9528057022465891
TRMT112	0.18035564996017137	6.869279568253307	0.20609424915315464	0.6530775424179326	0.9528057022465891
NMI	-0.3212653035360468	5.2970987429838345	0.20605545123408325	0.6531130206612801	0.9528057022465891
ANXA2P2	-0.2291014328997003	1.2712225910196813	0.20512659734814911	0.6531336429760121	0.9528057022465891
AKT3	-0.24242639109885236	5.866026392479184	0.20551448216299179	0.6535359785090716	0.9531359952738432
CDAN1	-0.47301307022724426	3.1245609543218182	0.20470853490007007	0.6539617161150839	0.9531359952738432
SPTAN1	-0.13776310785318707	7.74182667226362	0.2048524685252078	0.6540509967222942	0.9531359952738432
BCL7C	-0.3257848094598098	3.997095883081138	0.2046430229748175	0.6542012370489597	0.9531359952738432
CD5	-0.1893054473756779	7.319237571643067	0.204423067589828	0.6543896030919025	0.9531359952738432
RFFL	0.22729016021505574	6.238679217799375	0.20439776685777447	0.6544129096552327	0.9531359952738432
SNAP47	-0.34658928462263305	5.273732417628446	0.20430220465426435	0.6544903695701597	0.9531359952738432
SVBP	-0.424643270729409	3.5834180869816827	0.20419874835261204	0.6545292372499774	0.9531359952738432
CXCR4	0.12327994514076093	12.219239402227593	0.2041926802179196	0.6545688741870426	0.9531359952738432
MIR7848	-0.4115305018470428	2.9143644341910577	0.2039423524575743	0.6546367941105213	0.9531359952738432
SSSCA1	0.33712007270889377	4.189356293273039	0.20406725314078933	0.6546598992880543	0.9531359952738432
HSPA4	-0.27595444527796015	6.303995896302681	0.20391433490177585	0.6547939671830121	0.9531359952738432
C2CD3	0.3889369723299842	4.963842235403971	0.2039141321245114	0.6547943139091139	0.9531359952738432
NUDT15	-0.3506393766197224	5.514531185008822	0.2038270557567962	0.6548653655332781	0.9531359952738432
CLCC1	0.40996122219916004	3.8970361919380254	0.20349353432167547	0.6550966780495596	0.9531359952738432
NAT10	0.3577310761255864	5.546800208557358	0.20350383433612482	0.6551201558775934	0.9531359952738432
KIAA1551	-0.11382365240676301	9.217120501489376	0.20343946506036878	0.6551632684979827	0.9531359952738432
CAB39	0.30392927666697434	6.41484337665009	0.20314714050120425	0.6553994305383402	0.9531359952738432
PSMC5	0.14649092799701308	7.5139170962660495	0.20298705774698883	0.655523057713076	0.9531359952738432
TRAJ13	0.4055027282312546	1.3624662873912905	0.2021234187517074	0.6555238066825086	0.9531359952738432
PTPN1	0.20949121342349317	6.12355162649748	0.20290876893901907	0.6555889537387852	0.9531359952738432
GFPT1	-0.289441836559144	6.151881386798519	0.20290701728526594	0.6555905221771974	0.9531359952738432
MED17	0.36215198781340746	5.16284980100096	0.20287725496583314	0.6556102501732626	0.9531359952738432
LINC02328	0.4263752318015395	2.3737518475967265	0.20241047132210033	0.6556716998480496	0.9531359952738432
CDC16	0.28855337088401967	5.6412595210690935	0.20250158557271006	0.6559124800866292	0.9531359952738432
PRIM2	0.5034225721025896	3.379276232507887	0.2022458425990752	0.6560320304846458	0.9531359952738432
WASF2	0.17097220322539794	6.957406109346323	0.20230543074042684	0.6560639357332934	0.9531359952738432
SNORD14A	-0.32413037033885106	0.9281621022952582	0.20109933774755331	0.656194777715377	0.9531359952738432
LEMD2	-0.4589472241332268	3.7235106606545845	0.20193751558232134	0.6563279982451147	0.9531359952738432
AL136295.5	0.45717587848840524	1.9061701858201434	0.20147270054341143	0.6563376591684409	0.9531359952738432
TMEM69	-0.42545926151253477	4.44831612806417	0.20169997730608752	0.6565421596872212	0.9531359952738432
HSPBAP1	-0.4049168366126991	5.004726555231358	0.20169996693621545	0.6565488787376983	0.9531359952738432
IQGAP2	0.17977055691597982	8.068442292141903	0.20164161404383113	0.6565884470933114	0.9531359952738432
CYREN	-0.425998780159752	4.1575444670722135	0.20148512946751626	0.6566685536203529	0.9531359952738432
ASL	-0.37978806561077216	3.8259022672509726	0.2013615357778831	0.6567798976016958	0.9531359952738432
CRYZ	0.36359239831233775	4.966244452115098	0.20138720797897716	0.6567969887426788	0.9531359952738432
LONRF3	0.4277651260405715	2.2830096977256007	0.20077403049155362	0.6568223990078608	0.9531359952738432
RTRAF	-0.20039689403720395	6.578787345611124	0.20134448374056044	0.6568278917615107	0.9531359952738432
UNKL	0.4424953699816734	3.766480207090887	0.2012821616761253	0.6568449777277627	0.9531359952738432
CTDNEP1	0.39911709021443115	4.6326655306194455	0.2012942981809804	0.6568665485097316	0.9531359952738432
SLC35B3	0.4392767145710084	4.196162571935498	0.20112187106923318	0.6569960248186482	0.9531359952738432
SMYD2	0.2766583665305526	5.932388040629369	0.2010836154293229	0.6570375964460311	0.9531359952738432
ANKFY1	0.3457616505431682	5.664001240803271	0.20065777447489747	0.657377549644496	0.9531359952738432
ATP5MC3	-0.23545498818078514	6.322249551971652	0.2004705353164932	0.6575245211847962	0.9531359952738432
PTRHD1	-0.36082434342164155	4.049715797047892	0.2004484351960747	0.6575283569534575	0.9531359952738432
PEPD	0.3321463006815774	5.373025981190849	0.20046646509460658	0.6575302375953791	0.9531359952738432
AC067945.3	0.3607638407582208	2.995463405798778	0.20032316898387909	0.657535064625248	0.9531359952738432
C12orf76	0.4052033980843793	4.263413855374093	0.20013887971084632	0.6577806600608476	0.9531359952738432
MBOAT7	0.4332596616423048	3.476695414450737	0.1999912818067209	0.657847946969125	0.9531359952738432
CYB5R1	0.32035355927896325	5.720916976387832	0.19988341495839884	0.657994770099793	0.9531359952738432
MSC	0.3318612470984439	5.098081193427589	0.19980153065675674	0.658060246740918	0.9531359952738432
C16orf87	0.41513521861137237	4.102132738680182	0.19975707509693783	0.6580720616396221	0.9531359952738432
FBXO22	-0.30577781384239905	5.16496494678968	0.1997719358180715	0.6580842769469727	0.9531359952738432
FRG1BP	0.3168473798029807	4.31572639106824	0.19967376686628152	0.6581540866523913	0.9531359952738432
TM9SF3	-0.18331919715683548	6.994544358422831	0.1996459291945167	0.658180347828111	0.9531359952738432
AC006299.1	-0.46960901745156186	2.117781314569345	0.1989564969681788	0.6582358750589435	0.9531359952738432
DDX17	0.12700531770367893	8.07356617260402	0.19905777673596434	0.6586487866988613	0.9536077592900986
SDCCAG8	-0.3296685252570175	5.723156994405238	0.19884668518063275	0.6588242699448781	0.9536724614518519
PPP2R2A	-0.2861540230811534	5.60962904220335	0.1987927304090484	0.6588677104193255	0.9536724614518519
ZFAND2B	0.19727972705238847	6.8002143243474595	0.19829556787485986	0.6592619669986879	0.9541169688966997
METAP1	-0.24583705868463696	6.295634108248989	0.19812294031562408	0.6594024517206745	0.9541199802802962
ARPP19	0.169250160114642	7.443035745674036	0.19807418813718536	0.65943836400847	0.9541199802802962
C15orf40	-0.31980368004920773	4.712489344764363	0.1978786161817358	0.6595992341084738	0.9541647683107272
TRIM24	0.3947550392298586	4.098960048258509	0.1974514816029562	0.6599281485569122	0.9541647683107272
MPHOSPH9	0.33335732088535125	5.809190735452665	0.19743024259307618	0.6599606470610704	0.9541647683107272
GALNT10	0.27255215857362314	5.80766682872473	0.19719713099774686	0.660148106136081	0.9541647683107272
ESR2	0.5116060973560411	2.7922426624694654	0.19682826242773502	0.6601942622779136	0.9541647683107272
PSTPIP1	-0.19408435823354317	6.766640226730837	0.19706510787060594	0.6602513963548762	0.9541647683107272
SUB1	-0.13566409880505945	8.045234069015512	0.1968163212308124	0.6604488007901458	0.9541647683107272
UFD1	-0.18238052660391793	6.238750601670744	0.19671970730721292	0.6605316258897629	0.9541647683107272
MPHOSPH8	0.15265937539621618	7.414129005850009	0.1965857841369114	0.6606360420666934	0.9541647683107272
TOMM20P2	0.3370758006915581	3.843816621348438	0.19653717869690834	0.6606514525289808	0.9541647683107272
AC009779.3	-0.501285109664243	2.000480591262763	0.19593696707231184	0.660714786786293	0.9541647683107272
SMG6	0.37564749026147887	4.434738739190284	0.19644426260314635	0.6607490942200545	0.9541647683107272
RNLS	0.4796987672523394	4.288248215471532	0.19636034948054243	0.6607650654069447	0.9541647683107272
DHX30	-0.342298573076706	5.492374059004102	0.19636638109981178	0.6608189258045272	0.9541647683107272
STK11IP	-0.44225139900515964	3.9133492679539974	0.19632954409666584	0.6608196253461041	0.9541647683107272
ING2	-0.4247085752427561	2.788226459554158	0.1960903006048015	0.6608717029762303	0.9541647683107272
FYTTD1	-0.20200546673796355	6.904582144440744	0.19619661181276105	0.660951076833858	0.9541647683107272
TSGA10	0.5169582688325344	2.7825044475059637	0.1957673807826235	0.6611245906400273	0.9542060710779541
TRBV30	0.41965885055754176	3.92594814924284	0.19583832412178773	0.6612174273216069	0.9542060710779541
ZNF292	0.19907030370231205	8.243072809549979	0.19583446219277548	0.6612411852742632	0.9542060710779541
HSBP1L1	-0.42639725075464774	3.112865667698189	0.1955155609960886	0.6613696448562065	0.9542656520681287
VPS41	0.22709079327430645	6.169822570109177	0.19530631619549385	0.6616738277465648	0.9545265157747618
RANBP9	-0.26852615921083234	6.004101275190382	0.19502332204393952	0.6619033325893702	0.9545265157747618
HIPK3	0.1989544580977137	7.188922622769384	0.1949390032315025	0.6619679164126131	0.9545265157747618
LIMK2	-0.30329747381645117	5.272531994894448	0.1947541109193717	0.6621178658736907	0.9545265157747618
ZNHIT1	-0.2752863619150408	5.775599211713414	0.19473668944189101	0.6621367549636752	0.9545265157747618
TNIP3	-0.4217852724655599	4.665548184042605	0.1946502580723891	0.6622049507617342	0.9545265157747618
LRRC8C	0.2925969105679588	6.571581365550095	0.1945593465057463	0.662277642726834	0.9545265157747618
DDX56	-0.2507418014855498	6.740308411994813	0.19453436655645095	0.662297447556973	0.9545265157747618
MPV17	0.2739530903486306	6.238797930174134	0.19439464827292466	0.662412613886285	0.9545265157747618
APOLD1	-0.3169759741585224	1.8005844740333286	0.19378129033241379	0.6624598261317424	0.9545265157747618
STK40	0.3629715309824423	5.240385838780354	0.19427695526425642	0.66250958864133	0.9545265157747618
AGPAT4	0.5083586121903816	3.0750279703465235	0.19392713222714317	0.6626890401098302	0.9546594186185433
ZNF160	0.2253084803948349	6.025823645232228	0.19340598770291617	0.6632171372910927	0.9551853257309108
SNORA26	0.27621352076295724	0.7671349139927669	0.19221845249502967	0.6632286161396412	0.9551853257309108
EXOSC5	0.3884326665424794	3.2408849210911064	0.19315325018927898	0.6633326473465688	0.9552094830969335
ARHGEF6	-0.2201721624859329	6.625504202534795	0.1930068288313191	0.6635402944425655	0.9553828229991798
DHX8	-0.24283076124650418	6.327656273419259	0.192748958282192	0.6637517759261431	0.9555616374360191
CHMP2A	-0.14750966807642077	7.157249055578264	0.1924276058589244	0.6640115716281543	0.9555990136910721
RIOK3	-0.2752969424406553	6.487382387570775	0.19185197753947456	0.6644841129299494	0.9555990136910721
GTF2I	0.34265427757378947	4.898628388940956	0.19163970920799805	0.6646599589200668	0.9555990136910721
ALKBH7	0.31627579291544267	3.9543965219654345	0.19154203783412269	0.6647127201747499	0.9555990136910721
CCDC18-AS1	-0.26446858042733296	6.52194473409159	0.1915144879290775	0.6647603574574208	0.9555990136910721
CASP7	-0.376635643390688	5.4118313573880155	0.19145544893193533	0.6648122867742907	0.9555990136910721
NIFK	-0.24573780626035113	5.121513673325968	0.1914385390452715	0.6648261376825373	0.9555990136910721
RAB35	0.3723019132035594	3.973432655786017	0.19136753539327483	0.6648609206882431	0.9555990136910721
CARS2	0.30155786993383493	5.024831656841661	0.19136602943315234	0.6648846825132697	0.9555990136910721
MRI1	-0.400175476486472	3.885714632840051	0.1913072936722105	0.6649099794422914	0.9555990136910721
JRKL	-0.49099549795936115	3.5255458436089557	0.19125374450898083	0.6649191436629792	0.9555990136910721
SDHAP3	0.4047123942459518	3.081608637197484	0.1911605638380792	0.6649448990829463	0.9555990136910721
HERC2	-0.3010251214498815	5.360297706259371	0.19114255582636797	0.6650686301377218	0.9555990136910721
AC005154.1	0.2334294939134487	5.7722246583032915	0.19086874568147455	0.6652925869422377	0.9555990136910721
PERP	0.28925410620739556	6.7061320400878195	0.19075054682393794	0.665386269251221	0.9555990136910721
ASAP1	0.297714254508679	5.482452246823766	0.19074661242886368	0.6653934043860784	0.9555990136910721
CXorf38	-0.3846021901606257	5.009128268126849	0.19055655228909985	0.6655495904469216	0.9555990136910721
NAPEPLD	-0.4317499276420449	3.8133504290859648	0.19047148600078043	0.6655844898378429	0.9555990136910721
FOXJ3	0.2549704761668128	5.88332924397989	0.19051116276091717	0.66558610407248	0.9555990136910721
INO80C	-0.36770616610084916	3.5922126361764697	0.19027514325114944	0.6656809291947413	0.9555990136910721
METTL23	-0.24132360066600553	6.215517429001596	0.19039364426441407	0.6656815353479013	0.9555990136910721
TANGO6	0.3804292034061898	4.759653682886906	0.19029228370225826	0.6657586436846199	0.9555990136910721
RPL17P50	-0.4190018646103557	1.846805118547901	0.1896207586784901	0.6657854825451546	0.9555990136910721
RSAD1	-0.353921469477562	5.835040591902116	0.18988120223229296	0.6661047637282278	0.9558718086085263
CDC26	-0.21532874153841758	5.873887829875164	0.18973254699699477	0.6662265132771249	0.9558718086085263
RPS20	0.10926453058792888	8.37706772460434	0.18971188142667605	0.6662374988291819	0.9558718086085263
SLC35A1	0.31344949328957755	5.152532668740866	0.1895854587723661	0.6663487073928913	0.9559013674775068
DUSP12	-0.3434016499786665	5.139091334824118	0.18938229934502118	0.6665163780648337	0.9559013674775068
CETN2	-0.40874168297324887	3.268777427813802	0.18919882311352956	0.6666016903723644	0.9559013674775068
RPRD1B	0.3579474840320212	4.952956542704971	0.1890006277116349	0.66683018192079	0.9559013674775068
CDC7	-0.4827340921355922	3.536366155559508	0.18892864499773881	0.6668372779800817	0.9559013674775068
GNAI3	-0.16046214094078592	8.509230855093104	0.1889472701756131	0.6668681011176905	0.9559013674775068
RPS23P8	-0.19920639552820885	-0.4790096351389149	0.18730792624125042	0.6669085612151133	0.9559013674775068
LRP2BP	0.41683047082945623	1.9883352460216555	0.18822994354429595	0.6670238984789838	0.9559013674775068
CCL28	-0.36524835335805367	2.492654485079137	0.18819474988001386	0.6670439888700717	0.9559013674775068
PTS	-0.304284700947925	4.776218606646239	0.1885283493638415	0.6672201431933835	0.9559415956431758
HMBOX1	0.30748589127075365	5.3708149383239885	0.1884421659783434	0.6672911427437574	0.9559415956431758
CCR4	0.2919714775118408	6.019197321682772	0.18831449420731175	0.6673967742187703	0.9559415956431758
MRPS21	0.2466381405499663	6.329805098927853	0.188058370621553	0.6676078850045268	0.9559415956431758
RMND5B	0.3421595959620732	4.14666929827745	0.1878593132582335	0.6677381131204976	0.9559415956431758
CD2	0.13530665417364998	10.041475175120597	0.18774335381827426	0.6678638264193799	0.9559415956431758
PATZ1	0.4258260451025105	3.4061565796566495	0.18764265811863665	0.6678905701375104	0.9559415956431758
ZNF516	0.4949712941329977	3.064421817748008	0.18744694324910458	0.6680083817925697	0.9559415956431758
CCR7	0.18380228978832333	9.224913515775455	0.18737555040446907	0.6681690400800617	0.9559415956431758
NSMAF	-0.27951227886318547	7.025246456789531	0.18721042914803288	0.6683091015357674	0.9559415956431758
ARHGAP19	0.4720598333267705	3.5992529135189244	0.18708254513985986	0.6683743360013714	0.9559415956431758
CEACAM1	-0.6388412238485954	4.224189304476933	0.18701801945176	0.6684600447618394	0.9559415956431758
TBC1D5	-0.25126881327633654	5.662198102247614	0.186916914268932	0.6685570440479877	0.9559415956431758
TRMT10B	0.3664466142720403	4.434614287384324	0.18678446540277346	0.6686433892838761	0.9559415956431758
HSP90AB1	0.12039487243267752	9.899192511632625	0.18677011181768455	0.6686719274224912	0.9559415956431758
NARS	-0.24990398816248377	7.146674523880935	0.1867336945053354	0.6687048766750507	0.9559415956431758
AC009133.1	-0.40158612295180085	1.8158518460657187	0.18617065587730353	0.6687071761347043	0.9559415956431758
BZW1	0.15201987349399618	7.585068688342318	0.18655930753551261	0.6688492226886955	0.9559415956431758
TAF1B	-0.40756871431292424	4.797686426903675	0.18647434525215903	0.668924522586043	0.9559415956431758
COPE	0.1538527009294315	7.185912686080889	0.18636856688413614	0.6690085934991723	0.9559415956431758
OAS1	-0.3298531114636429	4.982079949723137	0.18620749521466362	0.6691474302135927	0.9559415956431758
AC116366.1	0.43129122013846893	4.8133481737655455	0.18611725076492106	0.6692195567672496	0.9559415956431758
CAMK2D	0.24134959047737103	6.220461773114145	0.1860508690875588	0.6692762430129944	0.9559415956431758
ZMYND8	0.2846580835535488	5.524271312517445	0.18596235349405105	0.6693519629102178	0.9559415956431758
WDR35	-0.3547410132381505	4.842442253346623	0.18593979199265026	0.6693561502584704	0.9559415956431758
EIF2AK2	0.2551890087657785	6.160744425759852	0.1859483747228498	0.6693616900311954	0.9559415956431758
BTF3	0.12451270709671877	8.159153838361123	0.1857531014079441	0.6695200329014603	0.9559415956431758
DOCK10	-0.11974287717469116	8.107494451550657	0.1856007872410464	0.669646953510163	0.9559415956431758
HPCAL1	-0.2877124635794035	5.809791411006566	0.18556076048339393	0.6696864457587243	0.9559415956431758
CLUHP3	-0.3657020371157439	4.895716067606759	0.18555429809582874	0.6696917965641286	0.9559415956431758
B3GNTL1	0.35639976414741004	4.418513184460712	0.1851836961350468	0.6699955172717442	0.9559581543855028
DPM3	-0.302521580439185	2.7009440762368095	0.18491944608303212	0.6700669069867106	0.9559581543855028
EDEM2	0.319173380032246	5.490177239459994	0.18502945751658692	0.6701309840081802	0.9559581543855028
MCM7	0.284229212216687	5.937728813703194	0.18497234741039573	0.6701778440563994	0.9559581543855028
RPL10	-0.08318852916156093	10.140188105652982	0.18485689529906682	0.6702678499439416	0.9559581543855028
TUB	-0.5108950147699692	1.9375475913726055	0.1839809176437655	0.6703063173181547	0.9559581543855028
GPN2	-0.36723981284471313	3.8347554226477354	0.18477396972186824	0.6703146791872768	0.9559581543855028
COX19	-0.31511280887222265	5.1410442226361015	0.18459134280380243	0.6704980008178847	0.9560797648932582
TULP3	-0.4417138814876474	4.031051395155481	0.18439216988251064	0.6706344879496642	0.9560797648932582
UBE2H	0.27481244315043085	5.93256043317722	0.18404667984561804	0.6709531073548982	0.9560797648932582
HEG1	-0.3138163662667568	5.604252137301744	0.1839908842263659	0.6710009556688352	0.9560797648932582
DUS1L	-0.332742741473151	4.540203213706431	0.1839824530436674	0.6710041618933613	0.9560797648932582
LINC01679	-0.4582374063056579	1.2804237643315002	0.18279260521118734	0.6711446027344683	0.9560797648932582
SNRPF	0.2615316283748661	4.721394202468156	0.18373139956360238	0.6712168904688184	0.9560797648932582
FKBP1A	0.16777627818828703	7.659062051210284	0.18370888903865443	0.6712320132686245	0.9560797648932582
SF3B1	-0.1075931617838661	9.362939021026992	0.18370194452234875	0.6712360232713712	0.9560797648932582
DHRS4L2	0.40611961378119205	3.0361337721315023	0.18349010735674248	0.6712903018571148	0.9560797648932582
AHSA2P	0.3353740038919375	5.346345975274396	0.18344368810334363	0.6714606878017193	0.9560797648932582
SLAIN2	-0.19306515784866846	5.868438997946627	0.1833275087493685	0.6715571706173349	0.9560797648932582
MRPS11	0.2914246355926321	5.856395368128319	0.18308605974735015	0.6717602718196014	0.9560797648932582
AL133330.1	0.42118133936020985	2.134325183451927	0.18261444206943286	0.6717981340404195	0.9560797648932582
MGAT5	0.2457431357795677	6.385387034397131	0.18289958111143495	0.6719154424942625	0.9560797648932582
ZADH2	0.3422993680275615	5.055729600267854	0.18289857525414022	0.671918816807769	0.9560797648932582
BTN2A2	-0.4019390344277397	2.4066433144847506	0.18245655855749193	0.6720519045882722	0.9560797648932582
PPFIA1	-0.2845730070696393	5.184847652618869	0.1827398904533268	0.6720531062418911	0.9560797648932582
MBNL2	-0.23973689032777298	6.068396092674956	0.18262581930481372	0.6721473505566342	0.9560797648932582
ZNF445	0.38278117548428814	3.6673239048783386	0.18239240092916126	0.6722894169375748	0.9560797648932582
AC090627.1	0.3962937324334997	4.555397659487962	0.18226961812699283	0.6724445699711166	0.9560797648932582
HADHA	-0.22601834015464167	7.329930953482233	0.18211515757529978	0.6725744055843139	0.9560797648932582
ZNF587	-0.32655366059752594	4.087516123773252	0.18205530145928886	0.6726133870596052	0.9560797648932582
NOP53	0.13171457145128837	7.379464799507176	0.1818869090062677	0.6727670679347408	0.9560797648932582
ZNF546	-0.5298619091282873	3.2818480832728114	0.18170972210575595	0.6728139405899544	0.9560797648932582
TAZ	-0.3407476241947874	5.07754016657733	0.1818054821526225	0.6728412963144039	0.9560797648932582
RBM4B	0.22911203025829344	6.063625851930532	0.181564661417119	0.6730431933404406	0.9560797648932582
SCAMP2	-0.17753843767651384	6.506696277898986	0.1812527618993312	0.6733054509212925	0.9560797648932582
C11orf54	0.3774814476469087	3.344606305171483	0.18116783220280624	0.6733215884562977	0.9560797648932582
CSNK2A1	-0.226913288527607	6.190255143226088	0.1812230721877076	0.6733319234246488	0.9560797648932582
RRAGB	-0.40820625733148225	3.1070574871078236	0.18093520186691406	0.6734563297866117	0.9560797648932582
GPX4	-0.1537560016786338	6.754319766852765	0.1810501487580019	0.673476413593943	0.9560797648932582
RMC1	-0.17687230488376757	6.848807851756523	0.1809889095148554	0.6735279385877977	0.9560797648932582
TSPO	0.17574425751689782	6.704914446461731	0.18082909733809824	0.6736636806128937	0.9560797648932582
AC004865.2	-0.40865782614388935	2.5479963762707447	0.1802976520717997	0.6739148905460054	0.9560797648932582
SORL1	-0.14744389602927463	8.065178625909994	0.18011354447983458	0.6742681536294854	0.9560797648932582
VCL	0.40565917893716563	4.044380942384357	0.17984186094877824	0.6744884450768385	0.9560797648932582
MXD3	-0.40750379465477554	1.188463711831623	0.17854158082432042	0.6748319380092168	0.9560797648932582
AC006059.1	-0.39368393615347586	-0.12485909454038557	0.17795948680761767	0.6749098841570664	0.9560797648932582
SIVA1	-0.18684834728453065	6.239261927721679	0.1793222285325455	0.6749458562712004	0.9560797648932582
CRTAM	-0.46996829797930423	4.064613823507464	0.17929933075952478	0.6749482974003624	0.9560797648932582
FTH1P22	-0.43121628754116575	2.5700005191779245	0.1787588275550762	0.6751491083041856	0.9560797648932582
NDUFA10	0.23705182580495537	6.7249137337963045	0.17897160305388715	0.6752432138051956	0.9560797648932582
FERMT3	0.16295692677999246	7.418038187988604	0.1788847573998803	0.6753156050868323	0.9560797648932582
HACD3	0.26683352334371696	6.311656741083833	0.17882419542257955	0.6753705585666805	0.9560797648932582
MRPL24	-0.32588834571527203	4.527184150701119	0.17874337102060436	0.6754373710871623	0.9560797648932582
ARMCX3	0.2632650903375274	6.016351119130015	0.1786119446914691	0.6755524023078252	0.9560797648932582
PSMD6-AS2	0.17030915028178342	7.510477682318999	0.1785201353325568	0.6756268759737392	0.9560797648932582
RPS3AP6	0.258318978129247	2.3779867140188236	0.17824646636588312	0.6756392114331298	0.9560797648932582
REST	-0.22371467281626808	7.237200467592322	0.178381910180797	0.6757454975762901	0.9560797648932582
SH3GL1	0.4082553286744288	3.2015310967177077	0.17821033476895592	0.6758129884623971	0.9560797648932582
SLC25A25-AS1	-0.35617003046928103	2.529787311573175	0.1779415691831112	0.6759089487250414	0.9560797648932582
ETS2	-0.4036001007144449	4.025481451200553	0.17801379630349476	0.6760470526541534	0.9560797648932582
CA5B	0.23626682227619428	5.564350883709252	0.17796128604098446	0.6761099839876449	0.9560797648932582
TRUB1	0.41401716718065984	3.7241258745812993	0.1777921987015212	0.676113579120704	0.9560797648932582
UGGT1	0.2524345246084228	5.761569591769933	0.17794710905954347	0.6761215952890852	0.9560797648932582
TENT4B	-0.29275437517046465	6.066661723623011	0.1777850869472475	0.6762595362054209	0.9560797648932582
RF00402-7	-0.391879225645019	3.6611810938822744	0.17767888240800828	0.6762881877212621	0.9560797648932582
NQO2	-0.26424636320419215	5.717240116938939	0.17767972960672265	0.6763510521335545	0.9560797648932582
ASAH1	0.3109181430348096	6.345572100975253	0.17758848941578498	0.6764268551974746	0.9560797648932582
ICK	-0.3870541262197346	3.894655699246669	0.17749553652205563	0.6764856663789952	0.9560797648932582
NAT9	-0.45318863953292143	4.36571347397881	0.17751170891850052	0.6764863539594425	0.9560797648932582
GSE1	-0.4728708142863122	4.967504003909303	0.17751436575346657	0.6764924178030082	0.9560797648932582
HMGN2P3	-0.23723129108106947	1.36730088606977	0.1767823272628266	0.6764952694354764	0.9560797648932582
HSPA2	0.43582280769417786	2.8339459989538667	0.17717498992835537	0.6765684933485021	0.9560797648932582
HIGD2A	-0.2289618927332858	5.860431961395071	0.1773160355230171	0.6766620032038398	0.9560797648932582
PARD6B	0.3954694798069277	4.8036717613808095	0.17722206756602307	0.6767414913558415	0.9560797648932582
PRDX6	-0.23727677104719386	6.464867160511006	0.17716167479306685	0.6767925058800627	0.9560797648932582
YWHAQP6	-0.4207221235096308	3.960120940361856	0.17684097562527307	0.6770418877545592	0.9560797648932582
BHLHE40	-0.15932772493507022	7.83739526805102	0.17682597634418692	0.6770775591445337	0.9560797648932582
AL606517.1	-0.39180572173711864	2.3923021091435643	0.17628362642901524	0.6772204109212834	0.9560797648932582
DHRS4	-0.3570841632227672	2.7820929183975798	0.1763616728654985	0.6773333780400161	0.9560797648932582
C5orf24	0.27346187984884834	5.217663213583197	0.17652350183040372	0.6773436121696507	0.9560797648932582
CREBBP	0.20039679105855882	6.283151717377876	0.17624100047888996	0.6775843440770507	0.9560797648932582
MRPS18A	-0.271168229474932	5.137382574291482	0.17601896630083994	0.6777772437695272	0.9560797648932582
TMEM234	-0.4919065920599214	3.923449550186358	0.1759274810696536	0.6778345434254949	0.9560797648932582
EIF1B	-0.2448358030080309	5.841816484076191	0.17589310867700966	0.6778852209423494	0.9560797648932582
PAQR8	0.3252182391020036	5.576488955036676	0.17585326604886875	0.6779153543503893	0.9560797648932582
AC055748.1	-0.44744781594384647	3.200858615988649	0.17573529577772307	0.6779253401704746	0.9560797648932582
AC099560.2	0.18889577869750943	0.3287055841006896	0.17436876041565072	0.6781338296315573	0.9560797648932582
VDAC3	-0.12889979212514074	7.680763153131262	0.17548157280720217	0.6782353194856218	0.9560797648932582
AC021224.1	-0.238114699800793	0.5029333904267445	0.1741844472305185	0.6783884709545178	0.9560797648932582
GOLGA6L9	0.39065272156410263	2.1035788633541155	0.1742555914671339	0.6784210946371794	0.9560797648932582
SELENOS	-0.19839596081199817	6.364692521469643	0.17525754584967207	0.6784320587453476	0.9560797648932582
AP003352.1	-0.41595841463196553	2.318477593733785	0.17492679905865466	0.678452592983093	0.9560797648932582
MT-ND4	-0.08669661220656878	11.525839999194785	0.17511990411034106	0.6785459579265904	0.9560797648932582
COX15	0.437097908983584	5.034171379243262	0.1750913421301384	0.6785764340433162	0.9560797648932582
ZBTB10	-0.40101401566959805	4.27679548284935	0.1750686840330194	0.6785840081773231	0.9560797648932582
NUP133	-0.2805883174328631	5.273430455212499	0.1750784670115687	0.6785895007940446	0.9560797648932582
THAP6	-0.2965020723753345	5.0750458311939	0.1750660549746651	0.6785999516690555	0.9560797648932582
RPS27	0.09794529810057014	10.050777630028005	0.17503245957383504	0.6786215196872086	0.9560797648932582
GBP5	0.2130956645005669	7.376211104743234	0.17502349505628384	0.6786314457264697	0.9560797648932582
ANXA2	-0.11612881982895101	8.955332142419339	0.17490289345365664	0.6787336297851454	0.9560797648932582
IL17RB	0.5408570458736813	4.216212052619009	0.17453407503036883	0.6787676479966268	0.9560797648932582
FAAHP1	-0.4537550121371922	3.132201193106268	0.17472591064835424	0.6787751364113683	0.9560797648932582
ISCA1	-0.22959970732039336	6.405250222360354	0.17484942768605022	0.6787843183292595	0.9560797648932582
RC3H2	0.2665445748994042	6.414669553229348	0.1746364611749447	0.6789685117765156	0.9562161711588212
PSMA3-AS1	0.12224593389732637	9.671097551425266	0.17447878826573787	0.6791004667285927	0.9562789824129024
ZNF326	0.27481504029371034	5.2382372096141046	0.17383907470191742	0.6796619884485291	0.9569070635819944
AL117336.2	0.31703002990902096	4.7224223130754055	0.17376839126854937	0.6797213233226993	0.9569070635819944
ZNF200	0.3522621230669519	4.757215254620095	0.17346197792333376	0.6799864975680328	0.957050632175581
GSTP1	0.16608206336593037	6.80809216915273	0.173447525964631	0.6799981563041626	0.957050632175581
RF00019-167	0.38670398050432414	4.284064238693773	0.1728964310835416	0.6804618707542739	0.9572743670640365
ITGB1	0.13458720766336618	8.223061529457055	0.17288514349151432	0.6804848060166663	0.9572743670640365
KPNA1	0.2220060956168932	6.763725790856436	0.17287811908314896	0.6804937347924433	0.9572743670640365
NOP58	0.11435641725033367	8.41741851561375	0.17279778869351944	0.680560646938882	0.9572743670640365
PRKCH	-0.11557018935867329	8.245208747731683	0.1726665823115325	0.6806750400653852	0.9572743670640365
TTI1	-0.3472563323127382	4.836691784711984	0.17266494060115867	0.6806818007880204	0.9572743670640365
ADIPOR1	-0.13967207495591066	7.672933444437685	0.17246053130547345	0.6808555343512315	0.9573957012900361
KIAA1586	-0.36016938817986227	3.914227309795378	0.17198257114356857	0.6812520846026913	0.9576217853639338
OAZ1	-0.08007402535004256	9.583482349384559	0.17189578562004348	0.681346780581374	0.9576217853639338
SFT2D2	0.2571617316945433	6.514320133502056	0.1717003177498279	0.6815218211543776	0.9576217853639338
RTN4	0.2855313522981702	5.683429472452932	0.17166071020628138	0.6815589084576419	0.9576217853639338
LARP1	-0.2314823529076813	6.128470074935721	0.1714787759642889	0.6817169434073598	0.9576217853639338
AP2M1	0.16496511249642787	7.509694274028878	0.171472745838412	0.6817183788077853	0.9576217853639338
TNRC6C-AS1	0.32241529506454475	4.79338354570437	0.1714230804493123	0.6817648503490923	0.9576217853639338
CDKN2C	-0.38824752267089535	2.53185248371074	0.17099748515960916	0.6817984495492941	0.9576217853639338
UBL3	0.27525254661885284	6.4761489730402815	0.171327117055505	0.6818483429644028	0.9576217853639338
AAMDC	-0.3214772641587359	3.4320381314849127	0.171145470549808	0.6819591633846223	0.9576217853639338
DSTYK	-0.2820197781989347	5.727158459945028	0.17093064240811603	0.6821979751976923	0.9576217853639338
CRY1	0.20093018939756496	6.127333355709723	0.170922431383144	0.6822039465031662	0.9576217853639338
EIF6	-0.23294035730063983	6.310479188571553	0.17089423809478904	0.682228141873662	0.9576217853639338
SLC16A6	-0.4760080303492691	2.8086250035723257	0.17072371116319035	0.6822447266590512	0.9576217853639338
AC234772.2	0.41338579640797296	3.910033195320223	0.17074645540535713	0.682328485049665	0.9576217853639338
DAP3	0.17806266556872785	6.940508178529681	0.1704358048190124	0.6826281978102591	0.9577712773431258
TIMM10	-0.3509854701503516	3.9476079043329086	0.17028173151437176	0.6827427793216585	0.9577712773431258
APP	-0.5853868348496276	3.5741801579044474	0.16987692309324495	0.68277558480678	0.9577712773431258
GOLGA8B	-0.18170588161123086	7.273214506744766	0.1702566784123186	0.6827849683370562	0.9577712773431258
ARSA	0.3186458440979526	4.35493517937526	0.17009031041216233	0.682919739458935	0.9578375897318336
TRAV17	0.1455478404494137	4.623799536788775	0.16992787186393782	0.6830745533635367	0.9578584047765206
CDPF1	0.38930567081161155	3.8155848679712205	0.1698551502961791	0.6831095794364024	0.9578584047765206
METTL8	-0.3012607276125303	4.751483936930777	0.16977484299549112	0.6832120482475873	0.9578793919270413
AC002075.2	0.21070713695575594	-0.7701083566877587	0.16806748160357834	0.6834992130054846	0.9580597789073438
AC087620.1	-0.38760906248409505	2.1798538980523876	0.16906753858735707	0.6835157461648265	0.9580597789073438
SUSD6	-0.16675918934906292	7.077782811469192	0.168931211482216	0.6839522377099854	0.9583285426364442
PHF6	-0.3049850807495535	4.5944014409363465	0.16892684002165512	0.6839576180363757	0.9583285426364442
AC026877.1	0.22993086981204386	0.3731499679074493	0.1677870532069005	0.6839701199980395	0.9583285426364442
COX6A1P2	-0.17467762977218954	0.5243212563510978	0.1676991038446332	0.6840836397040041	0.9583330426369512
DIS3L2	-0.3015253797425112	4.906725153336055	0.16864649303011134	0.6842065860881597	0.9583330426369512
C5orf22	0.31569259029121777	5.178499995278089	0.16848740207285529	0.6843481307221502	0.9583330426369512
ASB1	0.2997064041358513	5.004017345717724	0.16844385523011568	0.6843540638912124	0.9583330426369512
TMEM126A	0.30212106731292865	4.53302704996162	0.16841226655109484	0.6844110466187708	0.9583330426369512
METTL26	-0.2573553086605208	5.227211834242463	0.16792333460476436	0.6848477776493899	0.958407965961865
AC133644.2	-0.3649201367238182	2.2046986250675498	0.16758073494087555	0.6848484110302673	0.958407965961865
CDCA4	-0.3532610824851702	5.041013593586078	0.16787861192432937	0.6848870699566927	0.958407965961865
USPL1	0.42637729918375034	4.97602819541662	0.16787042293522694	0.6848931678495118	0.958407965961865
ZNF3	-0.35813631591686473	5.3159868563208565	0.16784837583783502	0.6849131745416508	0.958407965961865
MEGF9	0.34842872362441685	4.555257093893665	0.16770718201269688	0.6850352118904954	0.958407965961865
LAMTOR3	-0.2729974431427036	6.021168320925504	0.1676245830922919	0.6851110207626872	0.958407965961865
AL137003.2	-0.36293431842967455	0.9439618173532941	0.16654860046588088	0.6852710158908063	0.958407965961865
RREB1	-0.3410654459757717	4.532030138809495	0.16738604791794262	0.6853184004020606	0.958407965961865
DLGAP1-AS1	0.3409648086928944	4.35213630079365	0.16734169463976994	0.6853561633085439	0.958407965961865
PIK3CG	0.2633919196567841	5.754563072266639	0.16721862919059882	0.6854718420316637	0.958407965961865
RAD50	-0.32196301445567105	3.7658844865032037	0.167132773646246	0.6855151524144882	0.958407965961865
MAK16	-0.390407953721948	4.8163099019808735	0.16672321763748643	0.6859106538400435	0.9586908860665673
GPATCH2L	-0.23588818902932138	5.792371934016736	0.16662626331341004	0.6859981133395632	0.9586908860665673
ADH5	-0.2799505808235686	6.358879364192248	0.16661662871866967	0.6860051228591535	0.9586908860665673
RSPRY1	-0.2546597741352159	5.650656027008619	0.1663653496439202	0.686230929000251	0.9586908860665673
DNMT1	-0.1592883504798892	6.9007302295014075	0.1663459943333465	0.686244275722728	0.9586908860665673
TMED10	-0.13097715841551266	8.367212763853848	0.16620552569139857	0.6863668491894828	0.9586908860665673
HIGD1A	-0.2216302111177835	6.805745543809132	0.1661816985105858	0.6863906584517729	0.9586908860665673
CDKN2AIP	0.26503565000620294	6.050956875857161	0.16586596415699734	0.6866749176582649	0.9586908860665673
C10orf88	-0.4369833045185712	4.282523546505506	0.16581436086543863	0.6866922937503422	0.9586908860665673
IMPAD1	0.40217560662397034	4.819557863104636	0.16582015024339378	0.6867152099722729	0.9586908860665673
FBXO42	-0.29757320167942836	5.811159503015292	0.1657042373859111	0.68681967461463	0.9586908860665673
NRBP1	-0.2232297568850943	7.288386879903822	0.16563883301782165	0.6868738196037228	0.9586908860665673
RPA2	-0.2365685262889006	7.84255089717794	0.1655220303769491	0.6869774709206946	0.9586908860665673
CTNNAL1	-0.40510780637846255	2.81384654521313	0.1653194250064145	0.6870372929278081	0.9586908860665673
COL4A3BP	0.2579113760049191	6.069207929854896	0.16536380757450614	0.6871228235262858	0.9586908860665673
UQCRB	-0.17364856157927253	6.312091324513399	0.1653234256910926	0.6871580533544608	0.9586908860665673
RRN3P1	-0.16894780729167921	6.2305283556776745	0.16526425836875397	0.6872115239937019	0.9586908860665673
PIAS1	-0.16547004471759	8.022457208192652	0.1651289186379556	0.6873281401690938	0.9586908860665673
OCIAD2	-0.14665765604403766	7.051812277686728	0.16507127442443503	0.6873814528854012	0.9586908860665673
AL590764.1	-0.44104443117345216	3.645139445755229	0.16475686053864758	0.6874977501554225	0.9587303574713582
MRPS12	-0.35020223230632075	4.640903247398693	0.16471572476804444	0.6877016843837773	0.9587303574713582
LATS1	0.22183162049706961	6.449816390862017	0.1646774042236215	0.6877359412715216	0.9587303574713582
HNRNPK	0.09469927987459444	8.975073408611754	0.1644934250999753	0.6878963776282669	0.9587303574713582
CCM2	-0.19245844174890386	6.189301914254249	0.1644956575890659	0.6878995691237055	0.9587303574713582
PILRB	0.3561260006665266	2.4235553086789556	0.1640652964881238	0.6879461451749112	0.9587303574713582
CTSB	0.11941775119692206	8.624794935768012	0.16418666639553733	0.6881717994993866	0.9587303574713582
GNPTG	0.20200135852162904	6.143253297277195	0.16418075738928062	0.6881820104662801	0.9587303574713582
SH3BGRL3	-0.08102319041899604	10.686711708187767	0.1641570325821694	0.6881979673892329	0.9587303574713582
POLB	0.2771074326340052	5.358982765950851	0.1640152019859069	0.6883323360700784	0.9587955316146008
STMN1	-0.2585617622615148	6.353693505265084	0.16367265820885205	0.6886376986528601	0.959031321860194
PLEKHA8P1	0.38542952839564437	3.1702831694624134	0.16342719652675813	0.6886918413708023	0.959031321860194
ERICH6-AS1	0.4193759515987083	2.5143744987739245	0.16329289932403662	0.6887740664540848	0.959031321860194
PAX8-AS1	0.39652486382659846	4.439965492658712	0.1631692291380672	0.689081340893542	0.959031321860194
KCTD18	-0.40680119434618833	3.21698882192501	0.16308280480709736	0.6891054092200188	0.959031321860194
NDUFB6	0.23290860094737137	5.116946680342833	0.16307765740833682	0.6891756380554312	0.959031321860194
DNAJB11	-0.2427260044642143	6.178970409049379	0.1629987570193974	0.68924476203321	0.959031321860194
FNIP1	0.19351003377664225	6.937741297776237	0.16296262007334478	0.689275462312875	0.959031321860194
RPS10	-0.2679840388843887	3.1397322822654776	0.16285860769685942	0.6892900740290496	0.959031321860194
RCOR1	0.3058416091681127	4.898756187275032	0.1628310991048661	0.6893962124860418	0.9590571023109289
TSPOAP1	-0.3892086726834403	3.564271284782926	0.162253857758863	0.6898481742771194	0.9592276042317739
MRPS34	-0.2535766767723752	5.437476719914585	0.1622009913001472	0.6899666579274888	0.9592276042317739
SRGAP2B	0.2979257046245712	0.36735535113622425	0.16103302977622544	0.6900377016158634	0.9592276042317739
AL157402.2	0.24063411978789806	6.239933703545285	0.16209113136892678	0.6900637561909372	0.9592276042317739
GALK1	-0.3277889075008837	4.97123197560842	0.16203840789295523	0.6901132666307528	0.9592276042317739
TNIK	0.18482243911899043	6.52655675433677	0.1618378017741785	0.6902919903298788	0.9592276042317739
RPS9	0.11625917889720717	8.220051368489585	0.16165224252701965	0.6904565828483946	0.9592276042317739
TRAV25	-0.35477991823410526	1.499844036580466	0.16093471632475692	0.6904603652678565	0.9592276042317739
YIF1A	-0.26929021113282275	5.449494393376943	0.16164221131744985	0.6904721150063698	0.9592276042317739
PTOV1	0.3087346724448688	3.8363287385991667	0.16151090707523402	0.6905661463552342	0.9592276042317739
EZH1	-0.28544513165110613	5.9226783148626625	0.16141288390273534	0.6906786975871833	0.9592276042317739
SLC39A1	0.3181496775231678	5.520862686021379	0.16133383826380418	0.6907512505388449	0.9592276042317739
NR2C2	-0.23938531329239038	6.077081711772015	0.16133043786230053	0.6907530133963178	0.9592276042317739
MED11	0.30785122893757616	4.681685131449308	0.16124413504619167	0.6908301189542814	0.9592276042317739
MICALL1	-0.41729026567400473	2.9353834643020438	0.16080431580819485	0.6911218959370392	0.9592276042317739
C2orf68	-0.20674960749081683	6.619906670572234	0.16090515051916865	0.691136999188503	0.9592276042317739
TRAJ16	-0.4358503083675771	3.235481576933181	0.16077645343600863	0.6911823719147466	0.9592276042317739
MINDY3	0.3528040185365552	4.6500055038290045	0.16071047568243346	0.6913117864923999	0.9592276042317739
DDIT4	0.1224799161870499	9.033145933364718	0.1606354411147808	0.6913783534346172	0.9592276042317739
ADRM1	-0.2054809530876624	6.047166599428496	0.16060698539181528	0.6914096584398378	0.9592276042317739
BIN2	0.11956394318389123	8.831717011592119	0.16034249044227886	0.6916447363087801	0.9592276042317739
TRAT1	-0.14259915229176667	8.554166185489272	0.1603389723558429	0.691648349209329	0.9592276042317739
MAP3K5	-0.2758920160694219	5.7947862256855265	0.16013886779908842	0.691836610391509	0.9592276042317739
STK25	0.2669943175579082	5.701012990972568	0.16002682545452726	0.6919383089493433	0.9592276042317739
GK-IT1	0.45187044292141687	2.645683632765667	0.15981832441600397	0.6919415525490596	0.9592276042317739
MEPCE	0.33656621552383303	3.812754693336638	0.15996744994113274	0.6919626080629087	0.9592276042317739
NAE1	-0.27066518930571193	6.045204787199525	0.15999827620411544	0.6919635972780953	0.9592276042317739
ZCCHC9	0.3706972659626733	4.362604955108433	0.1598768282862463	0.6919722655173397	0.9592276042317739
ZNF433-AS1	-0.3746192322566539	2.776133317687186	0.15971637888800166	0.6920788955715952	0.9592539465462463
GGNBP2	-0.13054874579508252	7.663733153787206	0.1596345829754128	0.6922910636094424	0.9594097595136484
NEDD9	0.1683159061975559	7.107692816070551	0.15942647508599622	0.6924819526229281	0.9594097595136484
ERAP2	-0.17114761920343838	7.575357681871343	0.159377761393007	0.69252573800114	0.9594097595136484
SLC35C1	-0.3676472421148916	2.314922068798588	0.15908951461069645	0.6925649720486444	0.9594097595136484
ABHD14A	0.2474059519667648	5.208637614950599	0.15899947815004536	0.6928765127683388	0.9594097595136484
KAT5	0.3067379031968638	4.697095373134463	0.1589003830462836	0.692965127693199	0.9594097595136484
FAM206A	-0.2895078715379995	5.428344966247974	0.1585473581760663	0.6932901031147196	0.9594097595136484
PTMA	0.0777291910342629	9.992198436275286	0.15839899025041015	0.6934190846250168	0.9594097595136484
HIRIP3	-0.38676880948897824	4.050148960236095	0.1583802808485845	0.693427653230412	0.9594097595136484
RANGAP1	-0.2763228327972721	5.295357213048005	0.15834923580895743	0.6934719861917611	0.9594097595136484
EDC4	0.38902080245434517	3.175233117504345	0.158133105965364	0.6935948451340475	0.9594097595136484
GTF3C1	0.32993072390513994	4.92206701191345	0.15814855746224146	0.6936549285071938	0.9594097595136484
ASNA1	0.31651292622956434	4.818299497152363	0.1581223289860968	0.6936785713842508	0.9594097595136484
NHEJ1	0.31640112561497946	0.9129944518929801	0.1569924171296747	0.6938577170195801	0.9594097595136484
HARS2	-0.34834375263596934	5.2233274499738895	0.15791887511427471	0.6938664309015101	0.9594097595136484
HLA-A	0.08931418359074973	10.641978334142244	0.15790019714031867	0.6938765317095279	0.9594097595136484
C5orf58	-0.4235998972312206	1.908590360370051	0.15754547393610616	0.6938810507618551	0.9594097595136484
PI4KA	0.24104161288631115	5.820170121713887	0.15789572707517355	0.6938867060286364	0.9594097595136484
AC090602.1	0.18399625637419897	0.6704162826283573	0.1566301503923373	0.6941730804387969	0.9594097595136484
FABP5	-0.3067908147412768	4.272817010679716	0.1575665669994341	0.6941808523560467	0.9594097595136484
ARFIP2	-0.32545443609531355	4.723672441083442	0.15750620707850482	0.6942426195450284	0.9594097595136484
C12orf57	-0.2667632447770713	4.4087842213201585	0.1574812306718854	0.694263002204415	0.9594097595136484
GOSR1	-0.28780643319201754	5.753581457764299	0.1574335069997475	0.6943115321084095	0.9594097595136484
ALMS1	-0.39798343871346226	4.52022780900514	0.15732507131744758	0.6944019292982926	0.9594097595136484
ATP11C	0.40327723294231743	3.6946751319625837	0.1572768985125041	0.6944043223558847	0.9594097595136484
AL138785.1	-0.21733570636187627	0.5414884415746216	0.15623547676357347	0.6944699857847949	0.9594097595136484
NDUFA12	-0.17716283665638313	6.5420184273447575	0.15707354823478473	0.694640594882778	0.9594292343385586
RNU4-51P	0.3839567581620619	2.9614936158271448	0.15686766739470723	0.6947202085404194	0.9594292343385586
CUTALP	-0.30310690915678634	6.279731027058476	0.15689033926494383	0.6948100856016426	0.9594292343385586
SUCO	0.22671428519871012	6.188599743744383	0.1568641265045202	0.6948346551416911	0.9594292343385586
CEP350	0.1390121260130995	7.220327936455795	0.1565006421471886	0.6951667938760592	0.9597493066872956
NUDT1	-0.3203218337547898	3.970315808682366	0.15634968222011866	0.6952931174334368	0.9597493066872956
TRIM35	0.3280812441961806	5.1474468263028434	0.15632939909522803	0.6953294739505748	0.9597493066872956
PIM2	0.16125551261361215	7.890614551259354	0.15578028209051487	0.6958311357416679	0.9603206559460461
MFSD14A	0.2757634816262283	3.618257650565159	0.15554998625768512	0.6960103323159728	0.9604468811121837
IMPDH2	0.25388006145899106	6.691586497992426	0.15542020886823282	0.6961671383839214	0.9604721224407465
SARM1	-0.3712643105793701	2.810101415755281	0.1552419000192375	0.6962041008100233	0.9604721224407465
TTC38	0.34774711020407884	3.05705961908105	0.1550308037735093	0.696412470351075	0.9606385222950123
EIF3E	0.12100259047883634	7.808486940094853	0.15462400671227813	0.6969033889622698	0.9611092175259485
WDR61	0.22014313371250568	6.567922496643681	0.15459912508890641	0.6969292928401369	0.9611092175259485
AC005332.4	-0.3407230837601713	3.6941405735773887	0.15435493090643077	0.6971264924978033	0.9612600722223773
GSKIP	0.26890642917397334	5.936552222002385	0.15396712904120363	0.6975189667075746	0.9614254251589383
MFAP1	0.25587828493328213	5.924739033233682	0.15394219787369495	0.6975422501091331	0.9614254251589383
USP53	0.24675869646830087	5.138764214436248	0.1539323315388172	0.6975527037123416	0.9614254251589383
SFXN1	-0.16461920922681417	7.212297295690391	0.1538690535784532	0.6976070014009144	0.9614254251589383
MRPL11	-0.33122209113296036	4.728992877901376	0.15378459443239337	0.6976855373584183	0.9614254251589383
CSPP1	0.30423979232359655	5.000133963186627	0.15337107733728228	0.6980755820190491	0.9615274250531156
ARID4A	0.13446100888780524	7.560744536195984	0.15331497329186128	0.6981232832920103	0.9615274250531156
RECQL	0.24109673476093757	5.813549924548933	0.1532110469630928	0.6982247285731659	0.9615274250531156
SSH2	-0.24220073469306233	6.127662512101693	0.15318288493309407	0.6982503432295545	0.9615274250531156
ATP11B	-0.15101431730536455	6.669971291621127	0.1530795538581101	0.6983450436342593	0.9615274250531156
NTPCR	-0.31769225165629045	4.629154141088055	0.15294855030524876	0.6984674904279525	0.9615274250531156
ARMC6	-0.4099863369708527	3.7027916929288454	0.15274561346381235	0.6986269781855542	0.9615274250531156
RSBN1L	-0.22839403877344552	6.15850740452791	0.15267331249868826	0.6987266582468359	0.9615274250531156
EMSY	-0.25277580060845417	5.775367797038103	0.15254974159983062	0.6988433185864796	0.9615274250531156
CD3D	0.09897315902593908	9.824355433457754	0.15249566915410456	0.6988877884014997	0.9615274250531156
TTN-AS1	-0.3107566233437061	3.908868339045098	0.1523651365687114	0.6989887046130954	0.9615274250531156
FUBP3	0.31131546680385747	4.962865186547299	0.1523884723090632	0.6989937373818453	0.9615274250531156
RPS29P14	0.3681662694628246	0.7350141510472379	0.15147423599149556	0.6990149324145609	0.9615274250531156
TAF5	0.5338564515236516	3.891824747804465	0.15228733874826114	0.6990614496729748	0.9615274250531156
SHKBP1	-0.21438991255112394	6.007585063979426	0.1522994426146065	0.6990770782860827	0.9615274250531156
GTF2B	0.2030149378914207	6.7756683800161355	0.1515136535809321	0.699812494250727	0.9621593299786105
AKIRIN2	0.21149351455206394	6.228426251167514	0.1514987240197589	0.6998280152061338	0.9621593299786105
COX4I1	-0.10787090942456397	8.18011874510592	0.15146093093102717	0.6998595151345468	0.9621593299786105
SUPT4H1	0.26224953925948885	5.1661701039749515	0.15143727095868106	0.6998880738667832	0.9621593299786105
ARHGEF18	0.3423849737639612	0.6372688182014041	0.15033570445826408	0.7000507857448779	0.9622535919290672
NOD1	0.34325187367525534	3.105300538395907	0.15106692918493944	0.7001324435658189	0.9622535919290672
MVK	-0.3567510322889503	3.6554588435886726	0.15105008160593808	0.7002204219980589	0.9622536981688112
TMSB4XP1	-0.17665030043620786	0.5048520022182637	0.1498229435795658	0.7004879156464912	0.9624375614830244
ALKBH8	-0.45556842028059213	2.4878939356836214	0.15040670423514732	0.7006720439421117	0.9624375614830244
DUSP18	0.33837352740803905	4.008702111853618	0.15044647617574536	0.7008048219512444	0.9624375614830244
NUDT5	-0.21552794992455337	6.43649898263056	0.15043598438508213	0.700828692537681	0.9624375614830244
KRT17	0.4255807432739266	2.233163697609832	0.14998448291767427	0.70092643334173	0.9624375614830244
STAU2	0.2882988272380258	5.117942199050409	0.1501998902031299	0.7010526709510336	0.9624375614830244
SEPT7	-0.12659965673708568	8.88684836253698	0.15009078706797332	0.7011509271948657	0.9624375614830244
LDLR	0.30038970638450435	5.785095065711943	0.15008104776406708	0.7011660928150201	0.9624375614830244
AFAP1	-0.34029717602832493	3.580711367717273	0.14974434158800667	0.701445809930737	0.9624375614830244
LAPTM5	-0.06484618104450843	10.915418473650774	0.14969581094086834	0.7015243863147111	0.9624375614830244
SRGN	-0.09841807632932047	10.023112767912828	0.1496517414449135	0.7015661133564006	0.9624375614830244
PISD	0.3409014436209603	4.962089101886851	0.1494813295816396	0.7017337340633695	0.9624375614830244
MRPL58	-0.34365119550926193	3.8476680406135375	0.1494554413506908	0.7017343740370856	0.9624375614830244
TCF12	0.191770314942696	6.840853902774015	0.14946279005739624	0.7017479694158943	0.9624375614830244
ZNF644	-0.19105210449496912	6.780307117802081	0.14927212679003124	0.701928869181139	0.9624375614830244
RGPD2	0.28790603312356206	3.749994373030598	0.14918341295614304	0.7019833729173333	0.9624375614830244
DCAF6	-0.27088806150938793	4.44744146003346	0.1492081013653518	0.7019887521903352	0.9624375614830244
TPM2	-0.36826787984981757	1.815531321728526	0.14865755874134257	0.7021502266290331	0.9624375614830244
HLA-H	0.18147041005881898	6.519571558566382	0.1488505528881279	0.7023298002023834	0.9624375614830244
HSD17B11	0.2007830917793608	5.825989351115454	0.14862494768291973	0.7025461938001047	0.9624375614830244
WDR77	-0.3188682255212016	4.679399650634607	0.14857352424817277	0.7025935026575774	0.9624375614830244
CTSS	0.193930650867463	7.17782592443737	0.14854402722931298	0.7026194655316969	0.9624375614830244
PARN	-0.2518379259713513	6.10149736410963	0.14830190645183602	0.7028528630454945	0.9624375614830244
TUFT1	-0.4176113742505318	3.5033680784336654	0.148236989163736	0.702866360049247	0.9624375614830244
ELMOD3	0.2668611123296675	5.394057470663649	0.14824466486064874	0.7029088315191648	0.9624375614830244
MTFR1L	0.2627103239669249	6.020508396927866	0.14815586720967594	0.7029920044735783	0.9624375614830244
RTF1	0.1940079675719158	6.292534435919277	0.14814807358090498	0.7029985386768658	0.9624375614830244
AMPD2	-0.3463878991899083	5.380592682242799	0.1481033888486099	0.7030435145973803	0.9624375614830244
NUDT19	0.24089312514048886	6.6047895803260435	0.1479438362800857	0.7031923445113215	0.9624375614830244
CENPH	0.3776842230683741	2.636376643827235	0.14764206649893896	0.7032876108958985	0.9624375614830244
FKBP2	0.18640271052427973	5.493620342376409	0.14780076497068612	0.7033316658089788	0.9624375614830244
ZNHIT3	0.21469804074998158	5.880850105130304	0.14766098106128211	0.7034641001941506	0.9624375614830244
RAMMET	-0.260114687123634	4.5436794118047095	0.14764705712931525	0.7034745765985503	0.9624375614830244
DUS2	-0.42560468097666265	3.217143049048058	0.1475706691413924	0.7034878855913385	0.9624375614830244
TMEM59	-0.0947624360621137	8.724255043140866	0.1475319005188793	0.7035820760435095	0.9624375614830244
KCTD7	-0.2980214760544368	5.6898914486854615	0.1474339650419301	0.703681521511707	0.9624375614830244
AC244669.1	-0.333812471217181	2.5344467698382847	0.14718089846460622	0.70374058016538	0.9624375614830244
EMB	0.13862608842963353	8.598568504582184	0.14735268065544407	0.7037532435043008	0.9624375614830244
METTL2B	-0.32569989187975773	3.4955555853668394	0.14726207245356954	0.7037830163215137	0.9624375614830244
RB1	-0.29907664032502823	4.973372600346923	0.14720094326563832	0.7039041878769674	0.9624830308130354
RPL22L1	-0.31555529214350897	3.364981351581615	0.14665692708436573	0.7043724247674201	0.962667452352728
G3BP1	0.1362106060417251	8.073121621368971	0.1466059325551916	0.7044681928260774	0.962667452352728
QPCTL	-0.3839553409961427	1.6494790916051016	0.14607780152204008	0.7044807410379692	0.962667452352728
RPIA	-0.34408774310979384	4.309465389085234	0.14652050940426226	0.704548526225068	0.962667452352728
UBC	0.10520108163376395	10.05993471844997	0.14634638643912762	0.7047161545015013	0.962667452352728
NF1	-0.29309846211966445	5.656588028972121	0.14630174765667536	0.704765208016958	0.962667452352728
PTMAP5	-0.21018367360558943	1.5294268433651539	0.14574931832364232	0.7048164792912206	0.962667452352728
AC073335.2	-0.35535785005948467	2.1329443579325287	0.14556193284870764	0.7051035579524383	0.962667452352728
ANO10	-0.41263114941633705	3.168151138321938	0.1456132581001054	0.7052758111190458	0.962667452352728
RASSF7	-0.3204732960016343	5.168894083734306	0.14567573261345715	0.7053669437854193	0.962667452352728
PSMB8	-0.14440110326684494	7.638931204785175	0.14561707722626516	0.7054181774852442	0.962667452352728
UBE2V2	-0.209431425783858	6.199215738845973	0.1454879205751919	0.705546003903553	0.962667452352728
GPR171	0.15411325478233903	7.179800960929476	0.14536521246951462	0.7056612915452165	0.962667452352728
SLC39A11	-0.2225744745015969	6.202018774184919	0.14530539815573792	0.7057216293180677	0.962667452352728
CWF19L1	-0.293104161383368	4.821735181771222	0.14523711598620226	0.7057849651078213	0.962667452352728
CCDC93	-0.18594758987202484	6.41582625911785	0.14510376012990447	0.7059149781961311	0.962667452352728
FAM153B	0.34388808636116214	1.7955090973464511	0.14463851136195513	0.7059376089409461	0.962667452352728
PPAN	-0.26149699475099203	1.5756720745280752	0.14458381136040038	0.7059868050158205	0.962667452352728
SEC22C	-0.19327569169830844	6.524727007811887	0.14495807151847975	0.7060551133630306	0.962667452352728
NEMP2	0.367483063949778	4.627857405721625	0.14488487436823783	0.7061217111621652	0.962667452352728
IL3RA	0.27531881597068847	0.906022624711054	0.14392957533475176	0.7063700596372866	0.962667452352728
STARD3	-0.2828295790340737	5.915657691825965	0.14457350600465524	0.7064282704604219	0.962667452352728
ZNRD1	-0.2937774888322974	4.977160952830297	0.14455717094720916	0.7064447744593827	0.962667452352728
AC107241.1	-0.40167656769827675	3.603241517145088	0.1444871771886071	0.7064724436690402	0.962667452352728
PANX1	0.3856752279942995	3.8818583610653263	0.14443181663684096	0.7064870153416343	0.962667452352728
NAGA	-0.3584245650925328	4.700549915709771	0.14443760965357452	0.7065585492141719	0.962667452352728
HIF1A-AS2	0.3766061429151939	1.9321292676453632	0.14358395071809954	0.7065604876173306	0.962667452352728
CYTIP	0.0882782552763456	8.963747038558163	0.14438381126212002	0.7066060155583146	0.962667452352728
ZNF395	-0.40023210731313397	1.8807706814476481	0.1440341366671864	0.7066197051540981	0.962667452352728
NPIPA5	-0.3358050154252405	1.3739382535326008	0.143665585621863	0.7066772309405793	0.962667452352728
COPS6	0.1881687289100918	7.827171244590239	0.1442133753813991	0.7067716699423449	0.9626763059423726
MMGT1	0.4176913247700938	4.568309634075937	0.1441151075803889	0.7068662114384634	0.9626852969167528
MKRN2	0.25901262727395613	6.091082825721343	0.14387873202372967	0.707099822582396	0.9628836618745478
TRNAU1AP	-0.24746753225518855	5.847910581849979	0.14365225292264172	0.7073199511988836	0.9630636201211665
C5orf30	-0.39320996328744884	4.35632302767427	0.14350543311451772	0.707455732455278	0.9631287032941087
MANBAL	-0.3594924824958527	2.932181949429697	0.14323349870997842	0.7075552011355277	0.963144340565857
AL137003.1	-0.328283895581961	2.0781451390446466	0.14258574469852703	0.7080021923198965	0.963474296023843
RNF123	0.45677502628776445	3.6301100268762383	0.14279252809531184	0.7081071235094866	0.963474296023843
AMZ2	-0.22456624843214792	6.44829177480381	0.1425870727038921	0.7083529678564038	0.963474296023843
FAHD2A	-0.33177703299399397	4.279881005293397	0.14254558461400105	0.7083876298197214	0.963474296023843
LONRF1	-0.3447562984915784	3.513066293161386	0.14236584737135233	0.70852880899267	0.963474296023843
ROGDI	-0.34126006781197	4.281952350061195	0.1423938125523673	0.7085362096798005	0.963474296023843
PNPLA8	-0.16030481003602734	7.06227233219572	0.1422712675873319	0.7086591393491695	0.963474296023843
AC026462.1	-0.1354549242110987	-0.6433571075205016	0.14102733893193192	0.7087521475953452	0.963474296023843
SGPL1	0.22987650171859153	7.5127918034155945	0.14214383707871384	0.7087826273971893	0.963474296023843
MVB12A	0.32724982674813846	2.9468399844161848	0.14204632451453106	0.7087841742711906	0.963474296023843
PRNCR1	-0.4453867361597321	2.091513149545268	0.14167437895321763	0.7088845393478378	0.963474296023843
KIF1C	0.30489112133781554	1.3151567508734672	0.1415174915940248	0.7088936205968439	0.963474296023843
RANP1	-0.17825052922347942	-0.8346399812852519	0.14078190087759926	0.7090096688477745	0.963474296023843
TOB1	0.12011829064250976	10.261226470088781	0.14178114847064746	0.7091349067699897	0.963474296023843
KIAA1328	-0.3035863173075203	5.033318875241414	0.14172982288624317	0.7091915298251397	0.963474296023843
DOCK8	0.10684037461736336	8.35407274905799	0.14153796456880258	0.7093730477103569	0.963474296023843
PTPN13	-0.2266043230380546	6.205257313612592	0.14153374316875306	0.7093815976461686	0.963474296023843
TNRC6A	-0.22381409865458546	5.414513063131926	0.14141343625065125	0.7095000386724915	0.963474296023843
RF02271-13	0.3750145712784507	0.9312017545479695	0.140418218644297	0.7096429882287205	0.963474296023843
ARL8B	-0.2005932104898002	7.119132469567634	0.14102266247254505	0.7098793654380682	0.963474296023843
MDM4	0.13508307365406486	7.935330593102359	0.14100933239974892	0.7098911430453879	0.963474296023843
E4F1	0.35289208823366985	4.383222318652453	0.1409673832018848	0.7099303021986506	0.963474296023843
ATE1	0.26760732863353154	4.925498038693526	0.1408945552568909	0.7100084256598528	0.963474296023843
MARK2	0.31292330069907237	3.5294151147666954	0.1406826549577309	0.7101734572628682	0.963474296023843
ZNF615	-0.3781129091934715	3.942550650661509	0.1406481869696103	0.7102005604668992	0.963474296023843
GLUL	0.14401988647706782	7.6557219107386905	0.140598514799976	0.7102942344197357	0.963474296023843
TCF25	0.182286147273787	6.525794328744832	0.14057137829848954	0.7103235658483323	0.963474296023843
RAD23B	0.3051056956115867	3.5244944748789218	0.14050577209801918	0.7103375283101108	0.963474296023843
RPS2P55	0.1608307441632674	0.4001681667756561	0.13958444179828672	0.7103770570043102	0.963474296023843
ZNF585A	0.32076347695560153	4.371855382009713	0.140430360897837	0.710446301637641	0.963474296023843
TMEM70	-0.3033068435243817	5.110729897103729	0.14036740734645006	0.7105259881063748	0.963474296023843
ZUP1	0.3477684233384065	5.215132497495193	0.14023720447499913	0.7106376081255446	0.9634861385874771
DUSP28	0.31341664593929147	3.844881318074787	0.14013477142233305	0.7107324404043598	0.9634861385874771
CCNK	0.2794771296008329	4.4986008048370145	0.14008463822814354	0.7107987626959409	0.9634861385874771
HELZ	0.1286632821057835	7.939580942932717	0.1399236919655552	0.7109570228854787	0.9635152791579931
CCDC34	-0.3584415751853273	1.1907975993241702	0.13927271106540318	0.7109988499065147	0.9635152791579931
EIF3L	-0.17103187347587637	7.08023624631845	0.13979599966768658	0.7110843098855784	0.9635152791579931
MTMR1	0.3283018065587688	4.2650492904293635	0.13963878352740325	0.7112343371315335	0.9635992931409526
ZNF22	-0.34488280096231	5.007696211604416	0.13933633329467326	0.711541245418126	0.9638474369362963
TXNL4B	0.3156052899248273	4.587029738573679	0.1392171161218257	0.7116544515257444	0.9638474369362963
VPS36	-0.17750244936640752	6.254935376643006	0.1391921566832813	0.7116816326624721	0.9638474369362963
TRBV3-1	-0.31515270686531927	4.281819873148456	0.13875470753523564	0.7121086757752842	0.964166289852196
CHCHD2	0.10649792372179522	7.976901957136432	0.13875377774682032	0.7121111952406393	0.964166289852196
AC009950.1	-0.3074396367291168	2.393678162344421	0.13843237966535046	0.7122345291833057	0.964166289852196
DNAJC2	-0.21283091019531925	6.099370205844595	0.13859360301232315	0.7122738787165135	0.964166289852196
ANXA5	-0.10743153529286531	8.454335813143194	0.1384400014218817	0.7124212510520395	0.964166289852196
RPL27A	0.10063870268999875	8.534606362460876	0.13841539882920226	0.7124455210207741	0.964166289852196
TCEA2	-0.3765920732066705	2.9179400547847547	0.13782944072190667	0.7129255851394927	0.9646558464305643
AP5M1	-0.25304198312999443	6.002982469758108	0.13787769595466037	0.7129835072138208	0.9646558464305643
DHX29	0.20279563547102739	5.951998016132072	0.13776032150514117	0.7131000741955795	0.9646943292411034
UPF2	0.24727838920298217	5.251950016461672	0.1371560886007706	0.7137018799825627	0.9651794923832958
ENY2	0.21497832759973434	6.160578740682219	0.13713298850546632	0.7137230889493502	0.9651794923832958
DUSP14	0.26614815213238374	5.661633394794545	0.13700717050436795	0.71384987807222	0.9651794923832958
FP565260.1	-0.26337160740765797	2.1299751192342864	0.13660013554504213	0.7140060948215525	0.9651794923832958
PSMA7	-0.10080606522494956	8.437241963899906	0.13658754761001232	0.7142625132171554	0.9651794923832958
DNAJC15	0.2544435883663916	5.203783418941907	0.1365513489329703	0.7143048165338552	0.9651794923832958
GLA	0.29482773824133157	6.018060582791501	0.13654556408664445	0.7143092104414426	0.9651794923832958
TARDBP	-0.16108544246508813	6.747523124385916	0.13636138594540845	0.7144910586829755	0.9651794923832958
PTTG1	0.2261962594609179	5.777896645909418	0.13634665582652467	0.7145082441866921	0.9651794923832958
GALM	-0.10226858286857803	7.782266688509116	0.13611960130745965	0.7147307983959672	0.9651794923832958
MED26	0.31294529710793584	1.4101178855410854	0.135457460770003	0.7148233159967458	0.9651794923832958
WASHC4	0.20980105986695616	6.688025571059386	0.13597737810274013	0.7148750517710949	0.9651794923832958
SBNO2	0.3099855952419468	1.897060139137296	0.13546013904782764	0.7149352068150159	0.9651794923832958
SLC37A1	-0.33184082575749174	4.4143271497099725	0.1358688130844895	0.7149814186002257	0.9651794923832958
FBXO44	-0.31527833192570404	4.2963696381305	0.13573761806831383	0.7150989977095815	0.9651794923832958
UBE2Q2P2	0.37928358244452653	3.533886824598846	0.13568501236843203	0.7151152216517812	0.9651794923832958
PPP2R2B	-0.21034595666415412	6.029560525369878	0.13572850845737564	0.7151259210154257	0.9651794923832958
SHARPIN	0.20639329135225798	5.352382053730754	0.1357105882691459	0.7151453284525622	0.9651794923832958
GRN	-0.3096860526368935	5.088150101509814	0.13546830606212173	0.7153880077030084	0.9651794923832958
MRPL49	0.19790361617650395	6.140095449161995	0.1354234728440655	0.7154313275006894	0.9651794923832958
VAV3	0.33067839145328437	5.0434146201968915	0.13524640581791395	0.715610043504159	0.9651794923832958
RXYLT1	-0.3319816136183611	4.3543937988761	0.13511380556434432	0.7157350255241999	0.9651794923832958
RPS19BP1	-0.2178705916156501	5.218741918115351	0.13489793603814842	0.7159607274114406	0.9651794923832958
XPO5	-0.39976032233732284	4.437243077237702	0.13488638251918963	0.7159664194915386	0.9651794923832958
FAM174A	0.3138121698707055	4.114643101776292	0.13484144302508547	0.7159981610969428	0.9651794923832958
HERC6	0.24221207332108105	6.384239138741658	0.1346424487711104	0.7162149229893864	0.9651794923832958
COQ3	0.4344520703668945	3.2249087483183705	0.13457005569767647	0.7162226698664147	0.9651794923832958
SLFN12L	-0.15923678803516844	6.295587571185027	0.13460012211539532	0.7162578700590418	0.9651794923832958
FASTKD2	-0.2065279467161731	6.145912405147992	0.1345045235900853	0.7163546333044375	0.9651794923832958
GALE	0.43020748402128384	3.262445206609041	0.134331515209346	0.7164739208186589	0.9651794923832958
CIRBP	-0.13877861191911695	7.220908044936399	0.13394431619552039	0.7169164909858258	0.9651794923832958
XKR6	-0.3761041039684014	3.334205397689499	0.1338270746557274	0.7169791698978774	0.9651794923832958
ZW10	0.36298804794389966	4.339029117381821	0.13385469794482974	0.7169969832876111	0.9651794923832958
PCNT	-0.19904310669506298	6.528737219124022	0.13369976796809155	0.7171647372500433	0.9651794923832958
PTPN2	0.146606572379311	7.0801998028034445	0.13341903773991687	0.7174471801383079	0.9651794923832958
TOM1	0.2637872771319757	5.836327135622883	0.13326652120695445	0.7176047505899374	0.9651794923832958
NARFL	-0.391660521637131	3.8368218794672404	0.13321520306542373	0.7176081586156084	0.9651794923832958
SNHG5	-0.16002363492530203	6.502905418772035	0.13314330294268142	0.717727741242827	0.9651794923832958
TMEM64	0.3682948087566312	3.376562816854808	0.13300614628879898	0.7178061104976765	0.9651794923832958
RGS9	-0.32141265657513224	3.7536239018594606	0.13300385074084373	0.7178420965923913	0.9651794923832958
NME7	-0.2516443704916498	6.109174270437758	0.13298210032401916	0.717892149687183	0.9651794923832958
FTH1P11	0.13961555211174728	-0.10887899461485744	0.13185346096824607	0.7180012398086227	0.9651794923832958
VCP	0.10361578491623381	8.396068328534497	0.13285837494002314	0.7180130806365365	0.9651794923832958
ITGA1	-0.17043447729196043	7.7742763401395605	0.13279969740396375	0.7180733592118076	0.9651794923832958
MSH6	-0.2428241123979554	6.2319904556653185	0.13270751909609507	0.7181700852893429	0.9651794923832958
RPL13AP25	0.17453588855031424	-0.9854274865238617	0.13167212187720084	0.7181954226213925	0.9651794923832958
MMS19	-0.21545161278248548	6.339232734894908	0.13265975040855274	0.7182181246878733	0.9651794923832958
ERCC6L2	0.278371878761583	5.261967693243214	0.13265506596250068	0.718223335233342	0.9651794923832958
AFF1	0.22007445389011993	5.884876074489133	0.13263898631445117	0.7182403641319981	0.9651794923832958
HIP1R	-0.32587811343101086	3.7991897761832085	0.1325203566780408	0.7183398639098018	0.9651794923832958
RPSA	0.0880447804212368	8.573151429945778	0.13252258614448276	0.7183537096230389	0.9651794923832958
SDC4	0.3576533603615269	4.2007739678242695	0.13248729051841152	0.7183858956740234	0.9651794923832958
P2RX4	0.22860957201825793	6.066757468421706	0.13245848410512037	0.7184232649572804	0.9651794923832958
TTC22	-0.3632932424871887	3.2814663985197248	0.13237915023728325	0.7184473880711939	0.9651794923832958
RPS4Y1	-0.268363224868561	7.64573838340246	0.13239364697725892	0.7184860329139373	0.9651794923832958
LMNB1	-0.3442712937681517	2.2446008121203813	0.13202630625567396	0.7185632839316838	0.9651794923832958
CCDC141	0.34029245179108636	5.07286770839533	0.13228396338929604	0.7185995574792914	0.9651794923832958
PDLIM2	0.25715324861552286	5.548187467870115	0.13227311215500298	0.7186126882864825	0.9651794923832958
RIT1	-0.2819598106884492	5.221307977731197	0.13217881175097243	0.718708950879712	0.9651794923832958
IKZF5	-0.23934349305749025	6.449666755673626	0.13212454695627018	0.7187613480470949	0.9651794923832958
RBM25	0.10375705112814437	8.031823198659135	0.1320471231239973	0.7188372167837898	0.9651794923832958
LEPROTL1	-0.095656571605626	8.97923211271782	0.13195908841533516	0.7189260653599847	0.9651794923832958
FAM241A	-0.28314377002672303	4.685789168857776	0.13183944699167754	0.7190515181035263	0.9651794923832958
SNX14	-0.18110247939109597	6.135285442586605	0.13176089352500767	0.719132599552387	0.9651794923832958
NOC4L	0.3080909056997676	4.179143807535362	0.13164602267761008	0.7192241495000727	0.9651794923832958
INPP4B	0.10834813703099258	8.230240410289088	0.13153936921162818	0.7193541172607187	0.9651794923832958
DDHD1	-0.198228828315448	7.07256649201854	0.13130843140279824	0.7195912981179686	0.9651794923832958
MTO1	0.23472240211823875	5.957630166054819	0.13128532695120576	0.7196177108527853	0.9651794923832958
AP005131.3	0.3726316250541065	2.671542706599801	0.1311214653559931	0.7196268497144883	0.9651794923832958
PRKACB	-0.22577675013801352	6.869927673799297	0.1312706737885583	0.7196304939099718	0.9651794923832958
RAB4B	0.2773931860248483	3.371590945536052	0.13097959897027395	0.7198731984197742	0.9653867331987342
FBLN7	0.24605636653774435	6.29657502465433	0.130809429200083	0.7201029975674552	0.9654898915948317
RBM4	-0.22781059478513632	4.9671335257037805	0.13057551802595424	0.7203442457572937	0.9654898915948317
LYG2	-0.39034357688048144	2.330584471481716	0.13031556829343366	0.7203814671272191	0.9654898915948317
TBC1D25	0.3183074937473518	4.637417676609903	0.13034654351528732	0.7205761064493041	0.9654898915948317
CELF2	-0.09215081817690375	8.35331315740901	0.13032493531137426	0.7205952489934624	0.9654898915948317
MCRS1	-0.22721701117253867	5.941978861212152	0.13027075446561406	0.7206555104568422	0.9654898915948317
TENT5A	0.30024090906853224	4.725611138066214	0.13022747052733508	0.7206992571198655	0.9654898915948317
SRRM1	0.10711345767920055	7.842618723673034	0.13020706084704267	0.7207166742142812	0.9654898915948317
SQLE	-0.3874534773811595	3.64116507732111	0.130156294580542	0.7207438927663254	0.9654898915948317
TRIM41	-0.3201247637876727	2.5723798729554535	0.1298442147715211	0.7209474918761871	0.9655577525819675
DMXL1	-0.2563331259594421	5.660822942588874	0.12990463794439627	0.7210319032462265	0.9655577525819675
PLEKHA1	0.2231902271895072	5.991213919747447	0.12986626029922302	0.7210703678714321	0.9655577525819675
CSRP1	0.24735369189668796	6.076208779322598	0.12975470405249495	0.721184571165973	0.9655577525819675
PDPR	-0.27089916427497673	5.325834109429523	0.12968866976935697	0.7212539993730178	0.9655577525819675
HPS3	0.28537898212402063	5.547820520948913	0.12962045884525072	0.7213237691253613	0.9655577525819675
HOTAIRM1	-0.31519060373246016	1.8718720923326602	0.1288315208880938	0.7218065220216912	0.9657261403651312
MT-CO1	-0.0727582046309373	13.68690773374431	0.12912938616478828	0.7218232215220619	0.9657261403651312
MFHAS1	-0.2856039386126413	5.766522773860065	0.12912551155211233	0.7218328800350406	0.9657261403651312
ACBD6	-0.2430919052037433	4.947476919842076	0.12898822830331186	0.7219745777128808	0.9657261403651312
JAGN1	-0.2873078607932476	4.297520163468721	0.12886232680493856	0.7220973297768488	0.9657261403651312
AC138866.2	-0.2600773062501471	0.9607544844668595	0.12803771151114868	0.7222800573303616	0.9657261403651312
OLA1	0.2712421411550211	4.993657432680636	0.1286233561027976	0.7223506147673835	0.9657261403651312
MFNG	-0.11980932873965588	7.522982580929558	0.12857767632520317	0.722393738921925	0.9657261403651312
NCOA5	-0.31841789745666765	3.885949480984587	0.12851006236045806	0.7224498555721003	0.9657261403651312
RF00003-10	0.29839499875954895	2.2260473489566963	0.1281521727536173	0.7226197231533795	0.9657261403651312
CMC1	-0.22117650820250082	5.105171016333361	0.12834042780002053	0.7226431226418706	0.9657261403651312
ZNF431	0.2666587370239785	4.59019550034278	0.12827935642339428	0.722703600452425	0.9657261403651312
NEIL2	0.2897534193074647	4.182472937696672	0.12814828277907528	0.7228244801488788	0.9657261403651312
FOXP1-AS1	-0.39197148044087854	2.389803703011263	0.1278822863889868	0.7229020930623801	0.9657261403651312
LRRC41	-0.29849017316959503	5.075340060121087	0.12806123656176022	0.7229311199357389	0.9657261403651312
SLC25A28	-0.3524775540134437	4.761138079985126	0.12789103318594425	0.7229523133748342	0.9657261403651312
KLRB1	0.12259246337074899	8.180602734067344	0.1279758065231654	0.7230153845990566	0.9657261403651312
POMGNT1	0.2815252298063456	4.938675561511841	0.12774944295558224	0.7232548027184371	0.9657261403651312
ALKBH6	0.34969097384571907	2.3652155122443985	0.12718803784657798	0.7234748363794181	0.9657261403651312
CLPP	-0.23026790441126052	5.109396956551157	0.1273727385294309	0.7236460400817875	0.9657261403651312
AC083798.2	-0.3465755415546427	2.315072854090757	0.1271228800983039	0.7236469651681847	0.9657261403651312
PRDM2	0.12617618832135993	7.581899318091932	0.12722570812374426	0.7237940985171385	0.9657261403651312
FAM13A-AS1	-0.3302516837889801	3.2909466324102024	0.12716539884597558	0.7238044240958219	0.9657261403651312
DYNLT1	-0.09974633907741139	8.200003668031595	0.1269829500616878	0.7240455223342943	0.9657261403651312
LCORL	0.3181793410495266	4.828077318682561	0.1269623367466331	0.7240703978908531	0.9657261403651312
AGPAT3	-0.28105889327130407	4.067769261204755	0.12694265207727923	0.7240802380640252	0.9657261403651312
AAR2	0.3144850183828369	5.04068133600596	0.12695270909767123	0.724081538922811	0.9657261403651312
ZNF525	0.37368449481903293	2.7671358055772384	0.1267635572307078	0.7241697101293261	0.9657261403651312
CAPZA2	0.1630036130942072	7.647098867052638	0.1268349309395825	0.7242001948832868	0.9657261403651312
PSMD9	-0.26336662102587005	4.790996951766636	0.12680068910920078	0.7242390352850077	0.9657261403651312
GRPEL2	-0.2896723309836702	4.871267801865259	0.12678406607223972	0.7242574316058883	0.9657261403651312
LOXL1-AS1	0.374592827418005	4.598551863217471	0.12660123377331817	0.7244324691913793	0.9657261403651312
PNPT1	-0.24295314862472325	5.938984902255054	0.12658229601186685	0.7244671712433783	0.9657261403651312
LTBP3	0.3049338205624696	4.0493625097169295	0.12652238596844997	0.7245153781492182	0.9657261403651312
AC020765.2	0.27042029685708063	0.1693463303789749	0.1255800944114361	0.7245487045149611	0.9657261403651312
CD55	0.1352950560266757	8.37009903887337	0.12636910745993502	0.7246847063039228	0.9657261403651312
ZFP90	0.28782277087673214	5.832368623279749	0.12621720870868897	0.724848164982377	0.9657261403651312
CWF19L2	-0.2132128272538328	5.232255969795573	0.12611963268766893	0.724950961131469	0.9657261403651312
NME3	0.25026402772999906	4.512222697577675	0.1261023417227256	0.7249653593372984	0.9657261403651312
UBXN2A	0.29443867808191215	4.76679092650422	0.1260533643460467	0.7250185990311607	0.9657261403651312
CSGALNACT2	0.16565511947518702	6.5643330469899945	0.1260062120271933	0.7250665157267756	0.9657261403651312
S100A4	-0.11238313515007842	9.181322673805727	0.12580415509087275	0.7252741692144853	0.9657909459783087
DCAF10	0.27014608999081124	5.524180541128345	0.1257931943904743	0.7252916202509981	0.9657909459783087
AL121985.1	-0.35565215056087746	1.9410824236493958	0.12537091741744133	0.7254528243247031	0.965851335534777
PTOV1-AS2	0.3561953084805536	0.7209173444514444	0.12486588308592876	0.7255134312690665	0.965851335534777
C6orf62	0.09474053984757441	10.691574302731352	0.12532007399709583	0.7257808301784435	0.9660019098307089
TRBJ2-1	-0.19751811922579562	0.5213509376388805	0.12448183914139278	0.7258489629189182	0.9660019098307089
TRG-AS1	0.25379085753112257	5.559750505109006	0.12517315079931926	0.7259406993368881	0.9660019098307089
RAB7A	0.11921074641287147	8.195433414812435	0.12513121721910642	0.725979511480519	0.9660019098307089
LINC02325	-0.35897270731505243	1.3468969984669064	0.12443200990801177	0.7260709344163605	0.9660061398949804
AL096865.1	-0.3008017115232073	1.3297150351760947	0.12440317123240041	0.7262821985901005	0.9660661937831387
PPIP5K1	-0.43573108489558376	3.795229636556967	0.12477901836780093	0.726301541684889	0.9660661937831387
RAB30-AS1	-0.3157827181547285	1.9393519463711728	0.12433182766351746	0.7265206611366155	0.9660661937831387
ZNF581	-0.35569031768525167	2.406095926145592	0.12421724441142554	0.7265413279026645	0.9660661937831387
ZNRF1	0.29629145392333384	4.078580569123098	0.12438686933042455	0.7267522725234017	0.9660661937831387
SLC16A1-AS1	0.3458920837544822	4.9224907354545975	0.1241566388654075	0.726998313173951	0.9660661937831387
RBBP7	0.18362051592935041	7.211241870994215	0.12410116822866568	0.7270635589306025	0.9660661937831387
FHOD1	0.3286435456608674	3.893347437632005	0.12405846481420121	0.7270930266191803	0.9660661937831387
MYH11	0.3470166771100863	2.203213098795928	0.12383083568766036	0.7271149576374332	0.9660661937831387
FANCL	-0.3443643685221261	4.026448501248932	0.12392919497456215	0.7272330610212836	0.9660661937831387
TMIGD2	-0.2848236791636154	4.941696483929005	0.12390589019451875	0.7272712021574244	0.9660661937831387
WDR18	-0.31918269864067894	4.523252723441423	0.12386303319520653	0.72731358960618	0.9660661937831387
UGDH	0.3070997221770604	4.8075496917120955	0.12379059301972306	0.7273934540734416	0.9660661937831387
NDUFAF1	-0.3316671388671147	4.7487065040884255	0.12376766305618211	0.7274174207559586	0.9660661937831387
CNOT1	-0.18507890284404696	7.298798791056969	0.12374415320658451	0.7274398132232038	0.9660661937831387
CD44-AS1	-0.29144654254164853	3.1159705966047393	0.12348088634581286	0.7276532124685609	0.9661325761794587
ZMYM1	0.37026665693118954	4.253675597296174	0.12349013481616532	0.7276906966029866	0.9661325761794587
NINJ2	-0.3220848810742525	4.808176573587164	0.12336976425908014	0.7278369607550266	0.9661325761794587
RBM18	-0.2123303576136223	6.405807827855774	0.1232977776857879	0.7279131738675846	0.9661325761794587
CD2AP	-0.3459687184323837	4.316283216878098	0.1232540158974386	0.7279527615104496	0.9661325761794587
ZCCHC4	-0.3684922332273186	3.9435969620427485	0.12315367194035755	0.7280439196204007	0.9661325761794587
MRNIP	-0.2815287074640794	4.9169194108242955	0.12305195855009948	0.7281751810802041	0.9661325761794587
DESI1	0.29166321100284254	4.353905159921057	0.12302716610970844	0.728195842336413	0.9661325761794587
H3F3AP4	-0.25358757221876643	2.446863932161175	0.1226982913100926	0.7283817438369893	0.9661395445897213
TET1	0.2992265968065598	4.602064374118694	0.12277334616786095	0.7284659976320573	0.9661395445897213
EID1	-0.1026582340587907	7.694854353451921	0.122712859729179	0.7285301925005558	0.9661395445897213
ZNF330	-0.2652619938765696	5.421183125294643	0.12257744578006625	0.7286786153097997	0.9661395445897213
YIPF3	-0.28187457970334606	5.819042971462028	0.12250367168756104	0.7287560899313146	0.9661395445897213
GPR107	-0.2382965179555636	5.315172411641582	0.12215144272717189	0.7291309422590255	0.9661395445897213
GGT7	-0.32538989321778977	3.221656526654433	0.12176791920021526	0.7292244260409817	0.9661395445897213
ZNF384	-0.293526650833757	3.0977491118115963	0.12172145041313842	0.7295159298336187	0.9661395445897213
NFKBIL1	0.32423118072313883	1.7014090271903588	0.12133596121101974	0.7296357771078685	0.9661395445897213
GLYR1	0.2251078443145855	4.5306214045638455	0.12152843792052252	0.729790801040024	0.9661395445897213
PHF19	-0.32824520433671167	4.604092061618483	0.12130915458680491	0.7300255520610768	0.9661395445897213
FLI1	0.2042727585916004	5.801862001553429	0.12123431885668202	0.730107200433427	0.9661395445897213
PLEKHF1	-0.25363668391231925	5.65803987871344	0.12122867381901675	0.7301137228684547	0.9661395445897213
BMF	-0.3737127345956547	2.597393362269617	0.12102220780329194	0.730182860311066	0.9661395445897213
AC009951.1	-0.4733270783158827	4.36665748207767	0.12106631296667612	0.7302479746385901	0.9661395445897213
CCND2	0.12579616947628203	7.973789434705946	0.1210224962671111	0.7303289621331015	0.9661395445897213
TRBC1	-0.11363112430398128	10.343900651791891	0.12099877616223073	0.7303534534428127	0.9661395445897213
RPL11	-0.1118892460562498	8.09357019093597	0.12096941647460427	0.7303854546556565	0.9661395445897213
THUMPD1	-0.16278377115073084	7.74949686584567	0.12095633758666537	0.7304000792251888	0.9661395445897213
HLA-DRA	-0.2711413343014988	6.372853237426169	0.12093482717378798	0.7304254984321172	0.9661395445897213
ILF3	0.12837676927761202	7.418405568822555	0.12092908603053942	0.7304295303395446	0.9661395445897213
MAP4K4	-0.17357471457689763	6.502648960008624	0.12082550535515645	0.7305420403998353	0.9661395445897213
CYB5R4	-0.24232401194831854	5.78789410356139	0.12079642050713778	0.7305751490807304	0.9661395445897213
C19orf53	-0.17631981386783924	5.418241118263512	0.12066291987680461	0.7307188450056488	0.9661395445897213
CHIC2	-0.1978392193025789	5.839187847900247	0.12061036690439739	0.7307741887185544	0.9661395445897213
IGHV1-3	-0.3789406214992021	2.115808597037167	0.1203260503189154	0.7308120898293088	0.9661395445897213
FAR1	-0.19758793648610848	6.072684882087273	0.12055945536489095	0.7308281565240304	0.9661395445897213
SNORD12C	-0.27557666166383604	1.7722603819758147	0.11999933746193252	0.7310347170734319	0.9661395445897213
MXD1	0.2373873581169422	5.609920218163088	0.12020607895434782	0.7312080331752897	0.9661395445897213
HARBI1	-0.36750977775032806	3.9110319415637105	0.12015929263040077	0.7312168238483787	0.9661395445897213
RBM3	-0.10282867592010994	8.239295104450388	0.12018672853848043	0.7312235560713298	0.9661395445897213
COPS2	0.2453197051845191	5.543069066280936	0.12017228158503894	0.7312441348090811	0.9661395445897213
POLR3D	0.285085493576833	4.73175528437122	0.1201664208798788	0.7312474085670115	0.9661395445897213
CCP110	0.30523454672051076	5.372374571998716	0.1201351913021497	0.7312822550768491	0.9661395445897213
TRAJ22	0.29864402355934017	0.9770444205566188	0.11923240022076861	0.7316009466355722	0.9661395445897213
MRRF	-0.23316191519675955	5.356491641804345	0.11976764868285504	0.731678847627897	0.9661395445897213
PAFAH1B3	-0.235888432591069	4.346430653094017	0.11963654141847238	0.7317588542269513	0.9661395445897213
RPS24	0.10504627876895885	7.597853716210582	0.11934196709528833	0.7321322900626923	0.9661395445897213
POLM	0.3141666782253849	4.003171761211902	0.11928303256017772	0.7321864696760559	0.9661395445897213
SH3BGRL	0.11098872323916746	7.761439877107323	0.11928834437694288	0.7321897531633711	0.9661395445897213
AARS2	0.36617374103274525	3.8354847397457927	0.11901485651273515	0.7322355130928495	0.9661395445897213
UBAC1	-0.36442511217548196	3.1881655379243052	0.11911345502911187	0.7323215646461307	0.9661395445897213
MAN2B1	0.3195953797888103	4.643618924075059	0.11913378934105995	0.7323579732570262	0.9661395445897213
ZNF609	-0.2553012463399884	4.657803398911869	0.11913019723621066	0.732361929249665	0.9661395445897213
AL359915.2	-0.3555421493507386	3.4811061834888615	0.11904132667053381	0.7324236064871805	0.9661395445897213
COPS7B	0.27706531146351976	5.046966070493832	0.1189168129676056	0.7324969941666221	0.9661395445897213
DECR2	-0.35054986409791367	1.5293392642812242	0.11859462359769402	0.7325267290745593	0.9661395445897213
ERBIN	0.15208242897997737	7.5789498430242315	0.11896352320553913	0.7325403261791947	0.9661395445897213
BRF1	0.30108866591516825	3.491500212133808	0.11891295908224819	0.7325565216447885	0.9661395445897213
PBDC1	0.22647756406340425	5.652167098676147	0.11885527785343362	0.7326614086030243	0.9661395445897213
RPL17	-0.23696689128534282	4.116818691199108	0.11880872614080498	0.7327021557672299	0.9661395445897213
CCDC69	0.20260175765735378	5.927180229077001	0.11853918675497842	0.7330021333513477	0.9663816763210471
RNU6-1011P	-0.3980999463958846	2.046806761814528	0.11808891840666381	0.733062340382751	0.9663816763210471
SMIM15	-0.27600664586194956	5.358828123635974	0.11830474842591056	0.7332568083603198	0.9665216473353909
UBXN2B	-0.21711495202570286	5.5825273256256205	0.1181134397775587	0.7334638307347128	0.966563804526745
MSRB1	-0.40921180375047034	2.516908452268234	0.1179039945314038	0.7335338471223273	0.966563804526745
TMEM204	-0.2765985072021302	4.536990526104148	0.11802735323022175	0.7335536757109891	0.966563804526745
MT-TP	-0.2312420267130818	4.533706959617091	0.11767170503797814	0.7339400317735859	0.9669564963082736
BICDL1	0.23580767968797423	5.174366918415047	0.11749544303456091	0.7341342231112227	0.9670959495064446
PPM1D	0.27997193671560855	4.864020402403409	0.11705712562245343	0.7346097971469436	0.9674374429456397
SHQ1	0.2679719670723391	5.709119754566343	0.11705676405498482	0.7346109082351716	0.9674374429456397
NOC2L	-0.24008566387481486	5.338882554310089	0.11701359056916665	0.7346585788989771	0.9674374429456397
NDUFA2	0.19921215434127387	4.916968318064001	0.11675638284099389	0.7349382163726859	0.9676892776800327
COX20	0.24053858751425886	2.8448096532682476	0.11655627557763648	0.7350558370155029	0.9677030328804531
KIF22	-0.23787423028869226	6.074616993299506	0.11654221516296237	0.735171038347044	0.9677030328804531
BID	0.2107915297074318	5.906975954477436	0.11647384420577171	0.7352460562497704	0.9677030328804531
ACOT8	-0.2420752339080019	4.827057379821779	0.1163745311146828	0.7353545708203661	0.9677030328804531
SSB	0.1232483484841224	7.104933628200328	0.11626935600603716	0.7354665998273777	0.9677030328804531
AC090114.2	-0.3293232060659773	2.112420678588208	0.11587487601831474	0.7355218301684974	0.9677030328804531
CDCA7	-0.3429019029640112	4.407587247325512	0.11611723420752758	0.7356321585521682	0.9677030328804531
ADCK2	0.34916357360705774	3.1172562056732627	0.1160290628277761	0.7356558545383329	0.9677030328804531
FEZ2	0.36996969302768146	3.563675416195398	0.1156001011408445	0.7361656151165854	0.9681899129394371
MTPN	-0.21664524083007564	5.888726261409371	0.11549257131244918	0.7363200340844597	0.9681899129394371
IER3IP1	0.20664555875183854	5.850817512456854	0.11531691013338402	0.736512825624323	0.9681899129394371
ZNF600	-0.21471937444337522	6.01855236481276	0.11526984928167884	0.7365642982530927	0.9681899129394371
SPATA2	0.3083513093590368	2.073743968537918	0.11493833730155255	0.7366724597844312	0.9681899129394371
AC004918.1	-0.2628397913735803	2.428313582138972	0.11496348458892401	0.7367338893312746	0.9681899129394371
LRRC59	-0.2985381311675186	3.1522654925288895	0.11492815081468948	0.736868324455699	0.9681899129394371
CDK11B	0.2296424062084237	4.564351653047477	0.11496757736763527	0.736894600949983	0.9681899129394371
MOV10	0.2991223139991678	4.732264100331596	0.11495920595028834	0.736903956588204	0.9681899129394371
TMEM38B	-0.32364641034148833	4.794089397561844	0.11495471016890103	0.7369104188007116	0.9681899129394371
UBAP2L	0.1758943409809054	5.865557246250691	0.11485981077971939	0.7370153254365156	0.968198519301011
MIATNB	-0.25185288707445447	4.728892996097405	0.11464842551599945	0.7372372907990437	0.968198519301011
RNU6-151P	0.2816938508515314	2.9422892646862175	0.11426462145898765	0.7375688678828274	0.968198519301011
WASH7P	0.23961009365512265	-0.643672998413565	0.1132452293125286	0.7378045640967652	0.968198519301011
SPN	0.20409292684538557	6.4474756792227	0.11412363391200094	0.7378254319767075	0.968198519301011
ABI1	-0.08663805453709485	8.439008477110528	0.11410792054608021	0.7378394665289223	0.968198519301011
CCRL2	-0.3449612836297703	3.8413826717608663	0.11403903039482088	0.7379022026263643	0.968198519301011
NOB1	0.3149228178309482	4.335178777118163	0.11385495431347527	0.738102986646542	0.968198519301011
RPAP2	0.2256364772457119	5.397117698133071	0.11387004066540408	0.7381078027242016	0.968198519301011
RPS21	0.15092243994352003	6.059851910823181	0.11381812476000988	0.7381638511360662	0.968198519301011
ZC3H13	-0.13717845978108986	6.975125303912495	0.11374256871881501	0.738245277116379	0.968198519301011
CD48	0.15981021697249623	7.796298635378742	0.11373565346018862	0.7382514661459748	0.968198519301011
RIPK1	-0.22664073569230284	5.928944041736254	0.11367235064168914	0.7383254507578749	0.968198519301011
SNORD14E	-0.23898280957763718	1.828728770571135	0.11323150821394948	0.738506050081462	0.968198519301011
SUDS3	-0.21493530748532563	5.956599036072217	0.1134936607449324	0.7385231647830041	0.968198519301011
HLA-DPB1	-0.12275782784297075	7.1433842963595175	0.11338697375443378	0.7386386061970982	0.968198519301011
NIPSNAP3A	-0.24919585075306028	5.738517214030201	0.11333093044526443	0.7387043168090319	0.968198519301011
COX8A	-0.19105958188565492	5.867203927075035	0.11330007033724006	0.7387380713368357	0.968198519301011
CCT3	-0.1378765280344784	7.1853794993083575	0.11307866651043218	0.7389804843901215	0.968198519301011
MTM1	-0.2546471509687425	5.265739049553279	0.11306510566271995	0.7389997619735442	0.968198519301011
RNF167	0.12380850879697039	6.654283703234905	0.11303933767172551	0.7390252813220621	0.968198519301011
STK24	-0.20863212123112304	5.637159258000617	0.11299771664884807	0.7390740751063634	0.968198519301011
EIF3J-DT	0.2794251533560383	4.4991478915761824	0.11288482234141921	0.7391867205305882	0.968198519301011
STK10	0.13302645926613754	7.068155574109972	0.11274706729581459	0.7393491280565764	0.968198519301011
DHFR	0.3061639641293314	1.389014142151289	0.11235120404068606	0.7393700118365869	0.968198519301011
PNKP	-0.21417362597656944	4.533199506147599	0.11264767361338125	0.7394605160533348	0.968198519301011
TRDV1	0.2820307951543326	1.2416004149236697	0.11217713730918942	0.7395282006957893	0.968198519301011
MYL6	0.0629690902524714	9.926515066107664	0.11243686937628553	0.7396921696726226	0.968198519301011
FGD2	0.3149964147368673	1.5071309849516858	0.11178152797343635	0.7396921885293791	0.968198519301011
GORASP2	-0.17395281246076225	7.071558961118198	0.11240061486806051	0.7397346403448781	0.968198519301011
RPL13AP5	-0.1997989211646914	2.73394884831388	0.11223576127761908	0.739810831070312	0.968198519301011
RRP7BP	0.2817106139052358	3.255922513809425	0.11203746550962376	0.7400754792322448	0.968198519301011
P4HTM	-0.22197074236726794	5.9526623743495115	0.11209170351223988	0.7400818658915769	0.968198519301011
CCNT2	0.2085343637699218	6.654614555233486	0.11208103833379292	0.7400920675884437	0.968198519301011
SLAMF1	0.16891269481243185	7.580550205169043	0.11205308092888693	0.7401213085743599	0.968198519301011
MAP9	0.27863458866505597	3.721185433590832	0.11200772677994113	0.7401495484834317	0.968198519301011
EGR2	0.30774328683884417	5.978433971325051	0.11189781711118829	0.7402979167925974	0.968198519301011
FCF1	-0.2979577440089514	3.483534568158246	0.11175309087204816	0.7404209303584337	0.968198519301011
FAM76B	-0.31982834567325236	4.612398096791755	0.11170454732504667	0.7405111114316081	0.968198519301011
SLC39A7	0.3612328873315373	2.873662331099764	0.11158272398470703	0.7405311472217662	0.968198519301011
MBD6	0.27139962685266705	1.6477507298959175	0.11133599461697456	0.7405431809726286	0.968198519301011
AC010326.4	-0.32249658811904264	0.8962939855235282	0.11077478870458536	0.7408893988233339	0.9685354966466487
LRIG1	0.1513196925145892	6.308642812391766	0.11113791751608766	0.7411471464941188	0.9687567537517754
SEC61B	0.1390478341337435	6.339872001675358	0.11099698949987682	0.7413050630396758	0.9687714270126171
PITPNC1	0.1759057416514279	6.5456883394860315	0.11077062906575232	0.7415586404179026	0.9687714270126171
HLF	0.29524227444909296	4.579076327884853	0.11067379437390053	0.741666038880486	0.9687714270126171
ARL5B	-0.18174827059391765	6.488804016765073	0.11062711651921103	0.7417199015949996	0.9687714270126171
TNIP1	0.21944075331364832	5.244464264073118	0.1105226592423764	0.741839705904894	0.9687714270126171
PTPA	0.24643099258690243	3.653449133422316	0.11039002590676142	0.74196033044698	0.9687714270126171
UBE2S	0.2261955264058877	5.2491313863224205	0.11025009007796283	0.7421460779252675	0.9687714270126171
ZNF121	0.20374534862997587	6.274602817357323	0.11024421074802569	0.7421510733916142	0.9687714270126171
CHMP6	0.2711960624760483	4.583615448878605	0.11022781319801922	0.7421677618698247	0.9687714270126171
SLC22A18	0.35325685234883447	3.6660347006798433	0.11013216982074985	0.7422194465671412	0.9687714270126171
N6AMT1	-0.34155864066963476	3.10993515193539	0.11011389532282959	0.7422280996810378	0.9687714270126171
SCML1	0.34324264905416696	4.309811337537522	0.10991339255404455	0.742517776934186	0.9687714270126171
CCDC107	-0.23709793301962598	4.205746385231873	0.10989027803919384	0.7425435594849865	0.9687714270126171
DIP2C	-0.3365749455902045	2.813481151079516	0.10975787266030121	0.7425647695376061	0.9687714270126171
FTH1P23	-0.13995185693385653	0.13755997501571127	0.10900752221438222	0.7426732087453234	0.9687714270126171
INTS6-AS1	-0.35102792879947176	3.378302351213893	0.10949713123696492	0.7429535130168872	0.9687714270126171
INTS5	0.3273794796522886	2.176149417881364	0.10927164289692648	0.7429959046141779	0.9687714270126171
ARL6IP1	-0.12858006532022193	8.048421854827316	0.10936228182606592	0.7431429989713163	0.9687714270126171
WARS2	-0.22689579238185364	4.7538792427595995	0.10934227136187274	0.7431695472122999	0.9687714270126171
GPR108	0.17728560208747052	6.680525098568534	0.10926360059638411	0.7432569422174736	0.9687714270126171
PSMC1	-0.26514241319335197	4.8011910296177875	0.10922147364021709	0.7433064900774335	0.9687714270126171
MPHOSPH6	-0.21960667227934424	4.981535240973587	0.10921245395005602	0.7433173707610032	0.9687714270126171
ELP6	0.26063488764151027	5.686821355385171	0.10906699383492212	0.743481809847353	0.9687714270126171
C15orf41	-0.4596793445695147	3.964330319151916	0.1089645921691727	0.7435454959400554	0.9687714270126171
CD9	0.25443727822997864	5.356373602459682	0.10897632138675575	0.7435849057370356	0.9687714270126171
SGSM2	0.2695033568673754	4.943657405403449	0.10894022507856518	0.7436247801417906	0.9687714270126171
RASA2	-0.15037143707878717	7.453340493260108	0.10885506127792542	0.743718191984791	0.9687714270126171
ZNF101	0.18998778958956627	5.74598946054926	0.10882917407367602	0.7437511343748473	0.9687714270126171
POLR2J2	0.26730465998031105	3.6445863060271124	0.10877314738509833	0.7437533735965234	0.9687714270126171
OXLD1	0.30042694619584326	4.253515570344362	0.10875783358254427	0.7438132679310355	0.9687714270126171
ECHS1	0.1853160575460661	5.913653131903346	0.10866055221332228	0.7439419684581372	0.9688237840484448
AC092821.3	-0.2839650543035872	3.689576570385646	0.10827274133487955	0.7443579704151386	0.9691206519645851
MCRIP1	-0.20651330506944243	5.141622954875318	0.10814171155654596	0.7445327126913892	0.9691206519645851
CERK	-0.12252518780541026	7.288344556697707	0.10809660007930613	0.7445800385126424	0.9691206519645851
LLGL2	-0.25116929165537966	5.2290328357013784	0.10808278241089762	0.744599906675488	0.9691206519645851
GLIPR2	0.11030917445311535	7.555398396188076	0.10805132031487256	0.7446311013744027	0.9691206519645851
CENPC	-0.1253569193869264	7.109079119077985	0.10799046923927791	0.7447010984129068	0.9691206519645851
CARD8	0.13237363648973446	7.472348416238714	0.10773723223154151	0.7449892216186829	0.9693803647996816
LPCAT4	0.2792882080630936	4.033972157468138	0.10764330703311216	0.7450865692680564	0.9693918081503937
NHLRC3	-0.21679784489045106	5.8464930916847315	0.10751978765590132	0.7452409765519362	0.9694219392313457
RORC	-0.30816641270727	3.9904273035301356	0.10742966051213346	0.7453277208540994	0.9694219392313457
CSTF3	-0.2306706056594327	5.373329182484275	0.10735039117984257	0.7454350672577599	0.9694219392313457
PPCDC	0.35239146503077495	4.4378230366381075	0.10731796732288344	0.745463952174063	0.9694219392313457
GLYCTK	0.3005650256103818	2.962340625411503	0.10708646213921186	0.745626281920484	0.96945205146452
AC087222.1	-0.3273896564624171	2.706680830214043	0.10679708548449496	0.745703984021528	0.96945205146452
OTUD4	0.274838426287898	4.921733123180929	0.10702042920269735	0.7458117250186918	0.96945205146452
SLK	-0.16996369503545605	6.360645113643339	0.10699306655253107	0.745841342599268	0.96945205146452
HMGN2P5	-0.1710612390865457	1.4107185039177568	0.106419060430806	0.7460697064038548	0.9695320932849331
ZNF558	0.33660960972791537	4.359094933351231	0.10672373152233207	0.7461444297163751	0.9695320932849331
HLA-DPA1	0.16142179640371376	7.384527384368314	0.10670578827530851	0.7461686202544588	0.9695320932849331
WEE1	-0.37922918971139	4.225789926749016	0.10651648308756088	0.7463429848742885	0.9696435622381719
SEPSECS	-0.26296190875284425	4.737983484289432	0.10635979269149823	0.7465552708581709	0.9696468719621918
BRD3OS	-0.29081518169703263	2.215168115736956	0.1061797009085212	0.746556771514312	0.9696468719621918
CBFA2T2	-0.24987892025123926	5.887208935514473	0.10631582650361346	0.7466193221383146	0.9696468719621918
NGDN	0.17629863375195043	6.938721246260792	0.10624358847612336	0.7466998383704464	0.9696468719621918
ADO	-0.38711768657391943	2.3610369299868608	0.1058577820297466	0.7469492240311717	0.9697639122492671
ERC1	0.19487175580420457	6.211547827197385	0.10592229887025034	0.7470710353942953	0.9697639122492671
MARS	0.13793125895536393	7.493331024477198	0.10587433653506946	0.7471237049941986	0.9697639122492671
VSIG1	0.3680060416725993	3.663874244076469	0.10571436518058314	0.7471443167909306	0.9697639122492671
KIAA2026	0.16430326210531743	6.691219826000671	0.10574050558394067	0.7472793912322083	0.9698242437248352
E2F4	-0.3001853356290162	5.3615795668044095	0.1054011960665789	0.7476735598770988	0.9702207752459223
C18orf32	-0.22547365455666482	4.189350754772851	0.10505310684720735	0.7480672775472696	0.9705207229699182
SMAD4	0.2052208725498187	5.413026298147355	0.10504738905202579	0.7480820188563231	0.9705207229699182
ZNF568	0.2798067029529291	4.206259441510322	0.104878249500979	0.7482685953694174	0.9706343082549443
CASD1	-0.27513495078076383	5.225287706390315	0.10480814244884623	0.748346904327371	0.9706343082549443
ASB16-AS1	0.2881099106197502	3.479968397431617	0.10453528378398776	0.7486340854527054	0.9707605470154755
DNASE1	0.2921482968991056	4.480949155404057	0.10454394193066983	0.7486607912481623	0.9707605470154755
ERN1	-0.13240805611682482	7.411080657370614	0.10449397215554868	0.7487189341203596	0.9707605470154755
MYBBP1A	0.28099195990875075	3.386943244341062	0.10435563362866206	0.7488391310974246	0.9707605470154755
TOX4	0.11968933615247769	7.558587662200675	0.10434839411160364	0.7488876239650764	0.9707605470154755
EIF4BP6	-0.1697145337912125	-0.524794581933483	0.10335129479416828	0.7491099789708644	0.9708463402349048
PRMT9	-0.16724790552783483	7.378372446020225	0.10407571739758957	0.7492048328752767	0.9708463402349048
CLIP1	-0.13904425774175602	7.043501344467658	0.10397775949299334	0.7493191495264125	0.9708463402349048
SP3	0.1354991575583738	7.050064254958814	0.1039188247068468	0.7493875140836812	0.9708463402349048
ANP32E	0.12557960602509002	9.236671136369457	0.10385484977083842	0.7494600064406463	0.9708463402349048
EEFSEC	0.33088345694757215	3.035314881258721	0.10373097305107355	0.7495363254693674	0.9708463402349048
SLC39A3	0.28668990451983845	3.6612729294232835	0.10351497798760159	0.7498302625432942	0.9708463402349048
C2CD5	0.23164789359981328	5.03754065831763	0.10353455435976094	0.7498379921690652	0.9708463402349048
KIAA1841	0.3326376454839804	2.522723320202422	0.10335958007507443	0.7498826930286075	0.9708463402349048
ZNF84	-0.2784615873750484	5.202340840377292	0.1034729031127682	0.7499084531376627	0.9708463402349048
GTF2H5	0.24116259437757592	3.9335337077638273	0.10344316988207596	0.7499293553509048	0.9708463402349048
PHKG2	0.21280052489454038	5.594079903034269	0.1030861773895804	0.7503616445234893	0.9712830606137597
SNX10	0.29710736042661473	4.142431444124138	0.10300611665405676	0.750444151518332	0.9712830606137597
OBSCN	0.2799110090045478	4.228890133302513	0.10257940592968147	0.7509431023147475	0.9713497378876412
COMMD2	0.1855746849178708	5.6593202392490545	0.10257195339093667	0.7509632984962762	0.9713497378876412
VKORC1L1	0.2901113170459496	4.3111739688069965	0.10256620111771686	0.7509639663639199	0.9713497378876412
KAT6A	0.17079064355079882	6.329086222950877	0.10243342902153568	0.7511241941918727	0.9713497378876412
RND1	-0.3646539696642079	2.4853889977390002	0.10211392514743897	0.7511835918244646	0.9713497378876412
TYSND1	0.2768411842473559	4.366981375726872	0.10228061225701086	0.7512998029408908	0.9713497378876412
TUBGCP4	0.2887511060451771	4.869974420000875	0.10228143937089262	0.7513017458976275	0.9713497378876412
DCAF16	-0.23859166651789657	5.58335405792706	0.10227710146230788	0.7513090604129768	0.9713497378876412
NSMCE3	0.1545934745138611	6.37400147876845	0.10226308374122264	0.7513238756972263	0.9713497378876412
SPOPL	0.3466480965640486	3.0004207291984373	0.10212444308682285	0.7513986593229185	0.9713497378876412
THEM6	-0.3267049490694794	3.159525524692537	0.1020810567479687	0.7514717210350264	0.9713497378876412
SCYL1	0.2558544926307563	3.8773175703215177	0.1019686943000558	0.7516541603057376	0.9714708492168725
RYBP	0.22577644472678265	4.5119617415553765	0.10182167819255868	0.7518416139638668	0.9715984120012338
FAM104A	-0.17632509998957321	6.192147927294329	0.10169317527049802	0.7519943659957838	0.971638023996087
ANKRD35	0.31382750952729827	2.3418909491153554	0.10132322264904016	0.7522100946386158	0.971638023996087
CMTM3	0.17959600227191846	6.0328742837275104	0.10131050155388618	0.7524456529637805	0.971638023996087
JAZF1	-0.2818346310992475	4.359957107330382	0.10130377194134559	0.7524496594428914	0.971638023996087
ATG16L2	0.27532099400764365	5.06010257600688	0.10129881474593465	0.752460512233667	0.971638023996087
LANCL1	-0.2583227065777088	5.116503608477193	0.1011758100844211	0.752605947188169	0.971638023996087
NCOR2	-0.2554522515565979	3.473601723616558	0.10105381033010755	0.7527116735928603	0.971638023996087
MSL2	-0.24936173211834284	5.164272068692114	0.10104985651480573	0.7527547027607346	0.971638023996087
MARCH5	-0.20416418460608865	5.513971355313754	0.10103363106385521	0.7527736549384371	0.971638023996087
SRP9	-0.10766437697986986	8.471142589015038	0.10097387588153352	0.7528392905107315	0.971638023996087
ZNF780B	0.25927232911402026	2.4639087317103874	0.10064358392492155	0.7530682746721216	0.971638023996087
TRA2B	-0.14796293404477168	7.297782786555372	0.10070369375583851	0.7531600588232035	0.971638023996087
TRIP12	-0.15488552500773548	6.545115470784577	0.10069505535067325	0.7531716971505875	0.971638023996087
WDR37	0.22552103103770021	5.106641786242369	0.10063191416219554	0.7532485825549382	0.971638023996087
BAD	0.22013758797792754	4.749511890590528	0.10051131354718276	0.7533902311197236	0.971638023996087
SIT1	0.1730572314574429	6.247927871638588	0.10037152545493477	0.7535557827926878	0.971638023996087
ZPR1	-0.12074263721085449	7.073659647948156	0.10008749812890119	0.7538911706388552	0.971638023996087
MARF1	-0.22348043684467417	6.193331062525653	0.09996385086151725	0.7540402053607582	0.971638023996087
COL5A1	0.33447669838628824	3.1378492465002314	0.09984416179309004	0.7541061665052772	0.971638023996087
TMCO4	0.2767238007886469	4.429892694512351	0.0998847170465639	0.7541310119014216	0.971638023996087
ZMIZ2	0.28930426943619525	3.85282224545197	0.09983620125533606	0.7541510720516491	0.971638023996087
C18orf54	-0.3849077306941177	3.7177533543580483	0.09977162126668146	0.7542485886402968	0.971638023996087
SPAST	-0.3046097672759872	5.141397028705334	0.09974260414179634	0.7543043235980327	0.971638023996087
DNAJA3	0.21207429157342841	5.767848584753368	0.09973903103597394	0.754308253452392	0.971638023996087
MCFD2	0.2796965702030428	4.328094964213621	0.09970595273597943	0.7543429496364922	0.971638023996087
LAIR2	0.3110421881360069	2.9408682827884824	0.09946566787703585	0.7544724253560404	0.971638023996087
EIF2S1	-0.12676143545517532	7.073937125112291	0.09951893309747245	0.7545675514141522	0.971638023996087
NUDT14	-0.28717285310273905	3.6856931410861753	0.09915519213568923	0.75497381450286	0.971638023996087
RCOR3	-0.2514069872494392	5.281176702456357	0.09917457560113738	0.7549817266707342	0.971638023996087
RPL18AP3	-0.20162084195358004	4.113713206702385	0.09897563927584119	0.7552101784679373	0.971638023996087
CDK19	0.32947952950809506	3.554082753281716	0.09893295459299409	0.7552356005685184	0.971638023996087
PPIL3	0.26436141616144726	4.707184476437207	0.098938148523034	0.7552618192015391	0.971638023996087
SCARB2	-0.2570163432502643	4.747141552798569	0.09890840374036536	0.7552925906943457	0.971638023996087
ROCK2	0.2645924457574552	5.364994106739389	0.09881909294487753	0.7554064836043586	0.971638023996087
AC109587.1	0.2869018211272448	1.2927007621313409	0.0984160287640473	0.7554305207673007	0.971638023996087
WDFY2	-0.183638666938045	6.031532384842622	0.09864556028163196	0.7556129284751819	0.971638023996087
DNAJC30	0.3668648821633796	1.8080487373211176	0.09829914898411317	0.7556642295658555	0.971638023996087
BLOC1S5	-0.23939991959877893	5.375739486769814	0.09852935438390134	0.7557533814805475	0.971638023996087
TADA3	0.22592094370772914	4.218486612579913	0.09852048624133977	0.7557563606781725	0.971638023996087
TRIM22	-0.1420731667887117	8.414332263969774	0.0985052763704718	0.7557771140917986	0.971638023996087
CNOT3	0.2799949564921152	2.2137893997119975	0.09827893412617253	0.7558383613907268	0.971638023996087
PTMAP2	-0.19469775866306233	1.5274996705875787	0.09809004375283556	0.7558392503052002	0.971638023996087
ATP5F1C	-0.1323859077617361	7.326486508464759	0.09844130715971747	0.7558549710972681	0.971638023996087
CASS4	0.21376273508133786	5.478208736363901	0.09833595716060507	0.7559851208906294	0.971638023996087
MDFIC	-0.1851571117463656	5.819005361007815	0.09832182505709548	0.7560014512606883	0.971638023996087
ESCO1	-0.20407863264909243	6.1796921951063375	0.09830057332798897	0.7560262548059571	0.971638023996087
AVPI1	-0.20332966962792762	5.7178997103256455	0.09828661626489726	0.7560439105141746	0.971638023996087
LZTR1	0.3200179169457903	4.816214527746038	0.097961346479258	0.7564337376771235	0.9717599129917478
FAM172A	0.1838334034913912	5.872218700108403	0.09794022289394652	0.7564593456845281	0.9717599129917478
ZNF251	0.3323888360315708	3.7319567378094236	0.09784224571267539	0.7564889517443905	0.9717599129917478
AC092652.1	0.28428042308923157	3.618073888576703	0.09788825873832677	0.7564938319645268	0.9717599129917478
UQCRH	-0.17039294267834232	6.111042424179249	0.09780975338632149	0.7566159077702366	0.9717925967819167
GCLM	0.20798256074526983	5.179747820380116	0.09772532121944567	0.7567188341419111	0.9717925967819167
RAB9A	-0.19212284788356113	5.481906195138942	0.09766966051978561	0.7567855930908778	0.9717925967819167
AF165147.1	-0.3063156633562942	2.876773840831016	0.09741837287785912	0.7569389006631774	0.971873333688244
RPL23AP42	-0.19037104883114112	2.503769568108907	0.09735749943987641	0.7570260268895275	0.971873333688244
TRADD	-0.19976259370366692	6.019395312984662	0.09705358447982679	0.7575276707280862	0.9719974371978268
PDZD11	0.20447503977808415	5.800367059416705	0.09703897803750261	0.7575457886687771	0.9719974371978268
RPL23AP82	-0.2651420192214605	2.4122473475215167	0.09686969146417389	0.7575830654280501	0.9719974371978268
CRK	-0.1380233890384084	6.836392405281459	0.09686701243989487	0.7577510917127523	0.9719974371978268
CHCHD3	0.177543458323597	5.767740316444464	0.0968650009796344	0.7577561148265681	0.9719974371978268
TMEM131L	0.12049724043597648	7.386103556692383	0.09674866940754623	0.7578934958552357	0.9719974371978268
ATP6V0A2	-0.21490597226659378	5.518134641084026	0.09671543859025106	0.7579375767289218	0.9719974371978268
GEN1	-0.2947880581678271	2.609088661110805	0.09659730035985918	0.7579545345033986	0.9719974371978268
MIS18BP1	-0.19373913676738258	6.295762777315758	0.09669247105087939	0.7579637834073104	0.9719974371978268
MAN2A1	-0.17406831003182	5.5090969154112805	0.09664483343574788	0.7580229687957146	0.9719974371978268
DDX10	0.20251490943817946	5.3557351579628465	0.09650124162345057	0.758197041643646	0.9719974371978268
GET4	0.20522138599977519	1.6335596068264364	0.09619257578129657	0.7582512169010751	0.9719974371978268
AP001972.5	0.3510597317418017	2.884418616636557	0.09631589743292573	0.7583300784453135	0.9719974371978268
TAP1	0.19675066643132313	7.430686570712505	0.09634421207912877	0.7583834995231926	0.9719974371978268
SPON1	-0.3294637765899988	4.276131003281105	0.09627858135052011	0.7584545636744164	0.9719974371978268
AC011247.2	-0.26574380148867116	1.5001040952348115	0.09574885582409651	0.7587431608014994	0.9721570485604192
MAPRE1	0.14225778547432488	7.855296060929326	0.096027516736638	0.75876740208468	0.9721570485604192
MORF4L1P1	-0.19579188311461027	2.4202089951161594	0.0958072160122276	0.758886979688661	0.9721570485604192
ZMAT1	0.23952000793571157	4.260204119140888	0.09583679034665428	0.7589962529025934	0.9721570485604192
MTATP6P1	-0.1055657209170447	7.586063276258047	0.09581742289217247	0.7590231382155753	0.9721570485604192
TMEM177	0.3910447558997835	3.793278362844157	0.09559942822607827	0.7592730968909693	0.972192442494772
INVS	0.2844837620073142	3.855578010985159	0.09555009853386404	0.7593350633878908	0.972192442494772
TRGV10	-0.2754896161000962	3.677054581884475	0.09548652905992669	0.7593849473278178	0.972192442494772
NPC2	-0.19769720017405168	4.9707137707638145	0.09546179058400002	0.7594600592458942	0.972192442494772
CBY1	0.3132161118886721	4.194098239588887	0.09537580178754028	0.759494817595258	0.972192442494772
JMJD6	0.16706299307616884	6.982350234892409	0.0953313847634282	0.7596162605239287	0.9722342106810999
PEAK1	0.4045046156108039	3.701498780798415	0.09510802208933983	0.7598549585624013	0.9722685990460578
CRACR2A	-0.3026129508509689	5.184402817481422	0.09511587754006016	0.7598824621028846	0.9722685990460578
ZNF700	-0.26820211679515216	5.190690917007496	0.09509384503727601	0.7599095764536468	0.9722685990460578
FBXO9	0.21837775427586792	5.286927176728363	0.0948119934215199	0.7602534884533129	0.9725250702477662
AC007780.1	-0.28544889826167263	1.0293870170715502	0.0943371172796457	0.7603200548856197	0.9725250702477662
PSMA5	0.11596244171453131	7.0286243286733905	0.09468637494281444	0.7604045781791806	0.9725250702477662
ZZEF1	0.1834087349848781	5.89569807554568	0.09463871252106644	0.7604653878981346	0.9725250702477662
MCM5	0.26038941234574353	5.270408579346361	0.0944568835838432	0.7606890868976223	0.9726975159757354
BABAM2	0.15711949210882953	5.730563758839856	0.09410949826551504	0.7611149384847781	0.9731235161629989
RPL13A	0.059933646034023805	10.14851103489263	0.09403633997943399	0.7612000245641508	0.9731235161629989
CDYL2	-0.3216440704113372	3.4257927963293993	0.09386274642647424	0.7613512737105299	0.9731616428825423
AC147651.4	-0.2818587098944719	1.2936116629656744	0.09345735082235013	0.7614076433076619	0.9731616428825423
AC015849.3	0.2412669575452846	2.500214909623892	0.09357789976970439	0.7616369260632291	0.9733076040083161
PGPEP1	-0.2866930070937728	3.0980294879802686	0.0935035959268808	0.7617021484743997	0.9733076040083161
SMC1A	-0.17817153000826463	6.616828159813217	0.09356043483345933	0.7617885768834615	0.9733076040083161
YIPF4	-0.16593276481668134	6.280498855105156	0.0933790187883867	0.7620131940835594	0.9734809704321069
CHAMP1	0.3378027377652892	2.9421427287126654	0.09317850077256448	0.7621693172982447	0.9735668047215733
ERH	-0.21970940912340767	4.459284437914681	0.09293830438634755	0.7625557819527982	0.9738406242687064
RABL6	0.2722427144406476	2.129312740174632	0.09276301080326382	0.7625615996374671	0.9738406242687064
ARHGEF40	0.33775860315211653	2.3788326104184634	0.09237222887407763	0.7630867660687639	0.9743644058144783
RNF115	-0.17351530583720134	5.456473910619554	0.09246173792117984	0.7631497593361959	0.9743644058144783
CYB561D2-1	-0.2632463354461384	1.8872067313034602	0.091945074290471	0.7634009186210515	0.9745038095878736
TRBV6-1	0.30387309700046566	3.004867372800504	0.0921604189279164	0.7634484740517854	0.9745038095878736
OTULINL	0.19759912063083943	6.361669579586479	0.09215719862952414	0.7635260048264539	0.9745038095878736
DDX54	-0.28628060272540995	4.423408128169792	0.09193683573854781	0.7637980995738615	0.9745820348446662
COMMD4	-0.22240554300976792	4.530452452962273	0.0919288241763132	0.763809355617151	0.9745820348446662
BAG6	-0.23837838948552945	4.003056063612863	0.091876621839069	0.7638596487236478	0.9745820348446662
EEF1A1P9	0.1258547389574007	-0.13338770264627978	0.09106784387261598	0.7640224928587362	0.9745820348446662
AL157392.3	0.2589616373274272	4.075828454551143	0.09174025662657488	0.7640324310803804	0.9745820348446662
APTX	-0.19007517400408624	5.660555796374444	0.09143654046791352	0.764425103592737	0.9747787447473176
SLC38A2	0.11406441256788134	8.633810234868957	0.0914218196475979	0.7644389793906422	0.9747787447473176
EIF2B3	0.2507616562175483	5.445022958741725	0.09132615231489523	0.7645632026588582	0.9747787447473176
ERCC4	-0.2770527614429109	3.1654253008819073	0.09115859787928914	0.7646512989549694	0.9747787447473176
DEF6	0.10986920867935328	7.0480141381190275	0.09110198721374223	0.7648401298752284	0.9747787447473176
ZNF287	0.3244083463525253	5.038794783759732	0.09104275959862644	0.7649121297355792	0.9747787447473176
SPCS1	0.12799663461913388	6.965620836778151	0.09072534257272438	0.7653120163984133	0.9747787447473176
AC092652.2	-0.2881051510743024	2.692543338740515	0.09033751241989559	0.7654721534596644	0.9747787447473176
SNX24	-0.2940283440048121	2.0784100924866618	0.09027779662941378	0.7656417916665068	0.9747787447473176
ADA	-0.1364562239690164	6.995603017485406	0.09041746810002253	0.7656983649090054	0.9747787447473176
TRIM66	-0.28428034963240406	4.22367381341634	0.09037642474024143	0.7657450766435735	0.9747787447473176
UBR4	-0.1543480082127932	6.995079109826534	0.09027892446371434	0.7658722331693144	0.9747787447473176
TUBB2B	0.1991247038411338	0.5897596512884551	0.08970934043515495	0.7658823946742436	0.9747787447473176
BANP	0.2533974350786144	4.436712342992382	0.09000465813904539	0.7662140114418172	0.9747787447473176
GPR137B	-0.19574122963697038	6.022006650289914	0.08958628134121877	0.7667469486535565	0.9747787447473176
SPOP	0.10937128371920435	7.253047742655446	0.08911358903550748	0.7673418444330208	0.9747787447473176
NISCH	-0.22303732239632848	5.556891233042302	0.0890587336011151	0.7674148213944225	0.9747787447473176
SCAPER	-0.21596654284494662	6.14801891455333	0.08904795420635817	0.7674272744910157	0.9747787447473176
AGPAT2	0.2524916886530595	3.968765016220558	0.08898411204882174	0.7674961068550199	0.9747787447473176
ARHGEF2	0.2664546460533933	3.3604466801002504	0.0889313463047355	0.7675334467353409	0.9747787447473176
KLHL5	0.2626165897194152	4.400065248111178	0.08887141545533238	0.7676453713559499	0.9747787447473176
NUBP1	-0.21941281422226286	4.52485665756307	0.08887402563061264	0.7676461915458663	0.9747787447473176
SETD6	0.27682322544742416	3.434658554282494	0.08872974290952937	0.7677970157524803	0.9747787447473176
BRAP	0.18165216457682246	6.367700081138788	0.08873939674486855	0.7678177692492347	0.9747787447473176
BICD2	-0.2765332328634847	4.890603571863708	0.08855463010232019	0.7680538288982932	0.9747787447473176
PTTG1IP	0.18748454229364298	6.4050297017348585	0.08849275337104838	0.7681308962783081	0.9747787447473176
YPEL5	0.06820430680707429	10.866963202006803	0.08839331303305113	0.7682541225189565	0.9747787447473176
SLC5A6	0.24138239031496567	5.498141312412389	0.08837597743869584	0.7682810427236307	0.9747787447473176
BLK	0.3558424740434318	2.879597679907964	0.08829498565507257	0.7682969668804573	0.9747787447473176
KDM3A	-0.17071275090795088	6.0031901876760845	0.08822225841415811	0.7684758184180264	0.9747787447473176
KIDINS220	0.16699577622835013	6.5476926357362935	0.0881622578931277	0.7685509231895132	0.9747787447473176
FIBP	-0.1925427512768072	5.900495119720238	0.0880955393496988	0.768637530653594	0.9747787447473176
C1orf109	0.3197730213861065	4.164105917981478	0.0880184318214508	0.7687187899070959	0.9747787447473176
AC106795.1	-0.20944314201609107	4.273108409908545	0.08802573471136484	0.7687212029987124	0.9747787447473176
GOLGA2P5	0.32419208375036074	4.823385872746203	0.08801840641434006	0.7687351080129828	0.9747787447473176
MCM9	0.1780239358192632	5.613219425363092	0.08798677749871575	0.7687766278052951	0.9747787447473176
AL358852.1	-0.2546651210133343	1.3756468766341459	0.08761553502728636	0.7687924351744566	0.9747787447473176
COX6B1	0.1287887998791631	6.252966456768589	0.08796921855061428	0.7687976024982459	0.9747787447473176
YWHAZP3	-0.18056573529547562	1.7584538777963354	0.08773393311207776	0.7688158911933238	0.9747787447473176
C19orf70	-0.17777261753902646	5.092651512514801	0.08794515597578337	0.768829944284372	0.9747787447473176
MYL12A	-0.07197897738318768	10.495793295053744	0.08788228819758302	0.7689049356782883	0.9747787447473176
CNP	0.19631945971614173	5.6341038873977025	0.08778819037915657	0.7690297963240764	0.9747787447473176
NT5DC3	-0.2628327408805902	5.646054366856786	0.08763099971755078	0.7692303195277832	0.9747787447473176
HAPLN3	-0.28921944977831543	3.731104716845762	0.08754123141583116	0.7693255999341442	0.9747787447473176
FIS1	-0.1786787136637654	5.2047708083168915	0.08746385755673214	0.7694446356058712	0.9747787447473176
HLA-E	0.050532086836885884	12.08429178056137	0.08742455268450124	0.7694896363119227	0.9747787447473176
STAG3L1	-0.2077812679613032	1.4679349885094244	0.08702070484445182	0.7696037227014	0.9747787447473176
CCDC174	0.15089869826106572	5.983724087744482	0.08728519428263357	0.7696724257763374	0.9747787447473176
TAF2	-0.16207493625942127	5.8266668516338544	0.08717974910174732	0.7698074268541899	0.9747787447473176
DBI	-0.11455372552924366	6.732807706254456	0.08713925145022333	0.7698574538196326	0.9747787447473176
ATF7IP2	-0.16887145589751812	5.81168623656482	0.08713174395024101	0.7698689634006299	0.9747787447473176
SAV1	0.2976880654461865	1.9176218241633618	0.08657215024696964	0.7702754794523693	0.9747787447473176
AC092070.2	0.2815798723174315	2.7600324015568987	0.08665028006443116	0.7703173926720658	0.9747787447473176
SPEN	0.18286259268937663	5.570446785589905	0.08674116028205502	0.7703705286922314	0.9747787447473176
NBPF15	-0.2137722208980399	4.954789734766238	0.08665329137121733	0.7704834988720664	0.9747787447473176
HOPX	-0.16486077615536598	7.240503241894802	0.08655737119855424	0.7706034768189491	0.9747787447473176
POLG	0.18965987737033957	6.00317547412544	0.08654098979524615	0.7706270050696662	0.9747787447473176
IER5	-0.21234006978725756	4.901485273386493	0.08651931185064808	0.7706535718061611	0.9747787447473176
TOMM22	0.14919173872055425	6.0239971585230405	0.08613106335162676	0.7711549582547186	0.9747787447473176
DHX33	0.26624431804618665	3.1300410814049955	0.08604609484791363	0.771180327906756	0.9747787447473176
RNY3P14	0.2560252013707472	0.011962995246464532	0.08538877012614446	0.7713075348991045	0.9747787447473176
CEP76	-0.273598393879257	4.081367149388902	0.08592366283687529	0.7714073714393294	0.9747787447473176
IGFBP3	0.2497581175465264	5.782627724765183	0.08593087628351767	0.7714138389175216	0.9747787447473176
CEP104	0.23989281136388213	4.738282863323602	0.0858744669989395	0.7714859370340821	0.9747787447473176
PLA2G12A	-0.2553667490818289	4.014699713941489	0.08570335981501323	0.7716924040676784	0.9747787447473176
APOBEC3G	-0.1391439624121209	7.564528988329067	0.0856791172066354	0.7717358300327676	0.9747787447473176
ZNF211	-0.24803204897834003	5.931077666571295	0.085676557315278	0.7717421880275528	0.9747787447473176
SGK1	-0.22408210636183287	6.182327557623237	0.08566373378962677	0.7717583086382511	0.9747787447473176
NCBP2	-0.11919450821834106	6.912893718952372	0.0855332571864992	0.7719254970239856	0.9747787447473176
DHX57	0.26418549811039904	3.6174241186073997	0.08547594616252556	0.7719755064302469	0.9747787447473176
NDUFS5	0.09350356890915136	7.506117369332149	0.08543225895721043	0.772055508852145	0.9747787447473176
RNMT	0.15509139563938548	5.890636371487767	0.08534575728322887	0.772170531867638	0.9747787447473176
INTS14	-0.2032441927589232	5.766082990522991	0.08532841676470002	0.772193449910191	0.9747787447473176
CREBZF	0.1840152669234561	5.292947739315002	0.08522415080645686	0.772329002130607	0.9747787447473176
SMIM10L1	-0.21391519999452752	5.232383248729617	0.08514189986892695	0.7724356215201706	0.9747787447473176
SEM1	0.14521105782610574	6.0095461173376625	0.0850733266008471	0.7725236291393086	0.9747787447473176
SERPINB8	0.2806264727287362	4.557561247237992	0.08498648903613026	0.772634827865779	0.9747787447473176
S1PR2	0.18259530932875467	6.5734903110854255	0.08493597793446044	0.7727008849814868	0.9747787447473176
STX12	-0.18828121628183683	5.522638944523585	0.08493284470530947	0.7727070950027164	0.9747787447473176
KIAA1324	0.2976812776098544	4.428460894627673	0.08492758986186641	0.7727101930752097	0.9747787447473176
GNLY	0.24266032190359843	8.374081001537977	0.08489934433025613	0.7727459658438358	0.9747787447473176
RRN3	-0.15826417172513216	5.77402064133127	0.08490039694083293	0.77274888605643	0.9747787447473176
SERTAD2	-0.25066034298603074	4.544789826440289	0.0848892143854106	0.7727604371932224	0.9747787447473176
SKAP1	-0.07444252165947021	8.40075847769117	0.08470445328664346	0.7729995821741027	0.9747787447473176
DENND2D	0.10185947543659657	8.189606005471898	0.08468662759489648	0.7730229188444573	0.9747787447473176
GMPPA	-0.23711196541187227	5.05505918532256	0.08462377403527123	0.7731092026474491	0.9747787447473176
RPL22	0.1288262273206228	6.995768705340788	0.08458441900111256	0.7731573044110671	0.9747787447473176
GVINP1	0.14909871030196328	6.70057678335715	0.08446207966939705	0.7733172927786929	0.9747787447473176
SCAF8	-0.2022041553175862	5.306602029130381	0.08434276006264904	0.7734755008155806	0.9747787447473176
AL031772.1	0.2220773933613205	4.63732310792935	0.08427877519978016	0.7735569392792424	0.9747787447473176
FAS	-0.150316573098587	7.543566488912421	0.08427132255303121	0.7735647711870165	0.9747787447473176
TIMM17A	0.14947908084088743	6.602506002863398	0.0842069512649445	0.7736503449767355	0.9747787447473176
SLC35A3	0.1730156508037024	4.966101026409431	0.08418248426565741	0.7736834795639655	0.9747787447473176
BTN2A1	0.20319323024921945	5.8637953968309855	0.08415072688379444	0.773725260367117	0.9747787447473176
CXCR3	0.13573911980210612	6.747376768811911	0.08386277467143256	0.7740997673501538	0.9747787447473176
TMED1	-0.3255639993024893	2.619772834476784	0.08366036656418181	0.7741120624928416	0.9747787447473176
MRPL55	-0.18497226186877228	5.945884560867011	0.08374198881019285	0.774259681622667	0.9747787447473176
VMA21	-0.21743288247066603	4.613714250847805	0.08369680290989996	0.7743179977108392	0.9747787447473176
ZNF513	0.2913804113104671	1.83715184446737	0.08341985753743276	0.7743560596520749	0.9747787447473176
COX17	-0.18380228707227894	4.638128253628983	0.08354198817186007	0.7745210896153409	0.9747787447473176
GPS2	0.18846215252438545	5.005708218044111	0.08339052980419777	0.7747211161171075	0.9747787447473176
TGFBR2	-0.12336869809640581	7.534776710669602	0.08338754339266635	0.7747214244567773	0.9747787447473176
RNU4-40P	0.2776942141827312	2.7851992044768514	0.0832535292791488	0.7747687316070072	0.9747787447473176
SNX20	-0.14412488499740747	6.038141895858934	0.08332811932938078	0.7748022310540884	0.9747787447473176
ZCRB1	0.1695494393287581	5.448119549449064	0.0831433509202778	0.7750460056786159	0.9747787447473176
NFKB1	0.11819395894077266	7.175055666125236	0.08310569119472085	0.7750922171611309	0.9747787447473176
TCP11L1	-0.22036497135951302	5.224572002275226	0.083100774815046	0.7751019757087443	0.9747787447473176
CTPS1	0.2570908094187648	4.852631483274457	0.08309679172477219	0.7751062547822507	0.9747787447473176
AC007238.1	0.1242697257029657	-0.9615675734375039	0.08242003754793255	0.7751740647214991	0.9747787447473176
MED6	0.2033868729245426	5.558281300036682	0.08302871535595784	0.7751965006634711	0.9747787447473176
NCBP1	-0.2060601249069847	5.897384745224424	0.08297751980187602	0.7752632906517654	0.9747787447473176
MTG2	-0.26098723131303053	4.022448753891959	0.0829232848870237	0.775321463119009	0.9747787447473176
TXNDC12	0.14662639866615068	7.167504641005934	0.0828684709003674	0.7754044168850933	0.9747787447473176
RNF103	-0.2622130747691715	4.750395252537903	0.08286290638386415	0.7754139489699158	0.9747787447473176
CLTC	-0.1603197084870967	6.93516470841864	0.08272503514421917	0.7755936452670411	0.9747787447473176
AC141586.1	0.26049943527884034	2.0230740455971516	0.0825553851370739	0.7755954867852405	0.9747787447473176
TPP1	-0.1078500323963839	7.634685684810456	0.08259175847002856	0.7757685540140098	0.9747787447473176
G6PC3	0.28520278308372987	3.812441374881432	0.08248793663737652	0.7758649823418231	0.9747787447473176
TPRA1	-0.29382085201303404	3.836447733450724	0.08243625231430061	0.7759567975998866	0.9747787447473176
IKZF3	-0.07337024261895289	8.810122615408387	0.08240488823813179	0.776014311004003	0.9747787447473176
FAM98B	0.21789480894892485	5.204237385148121	0.0824066765330801	0.7760167857295925	0.9747787447473176
CHCHD2P9	-0.1331678706977504	-1.102300144439105	0.08181394287925867	0.7760246734968177	0.9747787447473176
AC243960.2	0.10027859908954218	-0.9038274846910208	0.08171311042841616	0.7761265582571715	0.9747787447473176
UQCRC2	-0.1434890623139238	7.013716474533908	0.08231814507162183	0.776130718973337	0.9747787447473176
NIPA2	-0.16987005793117854	6.372044409277838	0.08222867652662892	0.7762500193344248	0.9747787447473176
RPLP0P6	0.1654759793564682	1.5566477147487885	0.08194080694174452	0.7762841975785665	0.9747787447473176
CDIPT	0.22940447037938771	5.072050780070613	0.08219003010326	0.7763024714297047	0.9747787447473176
GDI2	0.07868086222306794	8.189840837602663	0.08215889700499047	0.776340009349362	0.9747787447473176
PACSIN2	0.23621557591798992	3.88629190207103	0.08204913564441761	0.7764627203072345	0.9747787447473176
LINC01534	0.25940318880937663	3.618118545929439	0.08194946918098638	0.7765958317715989	0.9747787447473176
C17orf75	-0.21305790234418387	5.0612227965162795	0.08195065976124502	0.776620058038882	0.9747787447473176
MRPS36	0.20520213817021055	4.6497091330600515	0.08194001584330282	0.7766322731413177	0.9747787447473176
DOCK7	-0.3033190076396474	3.3236409368250937	0.08189583234186965	0.7766353110444995	0.9747787447473176
C16orf70	-0.28986757085066767	4.667937536708048	0.08175007905932928	0.7768830301673773	0.9747787447473176
GTDC1	-0.16651084795628582	6.026865833103183	0.08173577691529511	0.7769039036847769	0.9747787447473176
ZNF683	0.2885264935951231	3.6483195945349776	0.0814999423161309	0.777095490277823	0.9747787447473176
TRBV27	-0.2733427449981603	2.579161363603858	0.08148777777944473	0.7771047879528095	0.9747787447473176
PHRF1	0.2516777376474751	3.693542589769567	0.08156524400928203	0.777110093650906	0.9747787447473176
ALG12	-0.24991143468588975	3.658912107164553	0.0815410875711589	0.7771270026843426	0.9747787447473176
TMEM104	-0.2574226990975498	3.035469957263109	0.08137974256130429	0.7772410290410339	0.9747787447473176
ZCCHC2	0.2654552598157019	4.3836438897173435	0.08142337495148559	0.7773157557252289	0.9747787447473176
YWHAE	0.11017838482517162	6.944140931425361	0.08140209367670921	0.777345231589311	0.9747787447473176
SEC13	-0.15517881802526534	6.105630859439826	0.08134984949329592	0.7774165268078779	0.9747787447473176
SNRPN	-0.10397468261131998	6.900999962522605	0.0813431913754473	0.7774235707833054	0.9747787447473176
JAKMIP2	-0.2212800431481486	5.135276963265891	0.08133476124729958	0.7774377248149557	0.9747787447473176
ZNF816	-0.32236830782194087	4.076981692417704	0.08114470372169161	0.7776819393078224	0.9747787447473176
HPGD	0.2521166311665173	5.0726166272731374	0.08111434688039736	0.7777309753377619	0.9747787447473176
ELMO2	-0.15677313030603557	6.420158097448119	0.08110573151224744	0.7777409245437077	0.9747787447473176
LY6E	-0.11485826637234561	7.089814466296131	0.08108649852322289	0.7777651080654137	0.9747787447473176
ARPC5	-0.07749686280042083	8.972002247345584	0.08106974117136109	0.7777858443981202	0.9747787447473176
GNB1	-0.11500390449051648	7.3310633143150365	0.08102141429002944	0.7778515351502006	0.9747787447473176
AL596325.2	-0.27988221781393147	1.6003033715490513	0.08073757822946212	0.7779255112374115	0.9747787447473176
TRAPPC4	0.12696340281990623	7.22754893284638	0.08092321941758102	0.7779825442731717	0.9747787447473176
AC002350.1	-0.26075083616789935	0.6137456312140935	0.08042402872346383	0.7779836221565835	0.9747787447473176
AL121753.2	-0.3710517525583652	2.6559103909465787	0.08082967942783266	0.7779886629083141	0.9747787447473176
VRK1	0.24052121284271272	4.933860057931139	0.08073307086378485	0.7782393700600527	0.9749812753544744
RETREG2	0.1872871828722108	5.259141297878586	0.08035702721900724	0.7787427067124791	0.9755002186041319
MAGOHB	-0.23049216590688576	4.090146634414795	0.08027872929255418	0.778838704711001	0.9755088444475203
ACBD5	0.20604719346370784	5.267500743905035	0.0801161579605752	0.7790655539993999	0.9756813430535901
CCDC77	0.2851747486788607	3.682219222305051	0.07976749728243171	0.7795084473431715	0.9760096568016645
P2RY10	0.09630087009616232	7.741136764314916	0.07967180272336394	0.7796585251009595	0.9760096568016645
EIF5B	0.13062009439093025	6.4595666334481345	0.07964771310850523	0.7796929923270854	0.9760096568016645
ZNF274	-0.23840250097973756	4.983136903967587	0.07963303142452768	0.779714535967912	0.9760096568016645
ISG15	-0.10524581394329287	7.026780929845773	0.07951557810080923	0.779869653934511	0.9760096568016645
RAD21	0.13656019003097788	7.007396230041153	0.07930652857336515	0.7801514293837841	0.9760096568016645
POTEI	0.14652250314250298	-0.28218590974704255	0.07860736874139773	0.7802834493437032	0.9760096568016645
PNISR	0.07438022445408836	8.342200098236383	0.07916999366393392	0.780334187981522	0.9760096568016645
DAPK2	-0.22470234005740258	5.1097025411393435	0.07914707281444525	0.7803696674698382	0.9760096568016645
IRS2	0.2161369332318354	5.989822619239474	0.07911248408738866	0.7804155034361235	0.9760096568016645
VILL	0.2608919277355729	3.8938050918788254	0.07906267239751194	0.7804366120443316	0.9760096568016645
HDGF	-0.226451831694828	4.38593594068753	0.0790522080584115	0.7804936287129329	0.9760096568016645
ZNF671	-0.2938575252327973	4.715389072446812	0.07902193246721735	0.7805196907812749	0.9760096568016645
TRIOBP	-0.2661990171047313	3.883944006349654	0.07897111384149196	0.7805927404371544	0.9760096568016645
GMPPB	0.18739713856777632	5.3318963646566315	0.0787769640647748	0.7808695199564739	0.9760096568016645
ZSWIM8	0.2413118164159941	3.673952081421409	0.07871826579606571	0.7809248047018118	0.9760096568016645
ZNF75A	0.25107883646085644	5.450437236810432	0.07868965573078433	0.7809880607813035	0.9760096568016645
PSMD3	-0.2209815896138413	4.268893321094683	0.07865472858603081	0.7810182082989299	0.9760096568016645
ACER3	-0.28232978013662025	2.9006281574456736	0.07854603441483807	0.78102170399037	0.9760096568016645
ZNRF2	-0.245222821326054	3.09083043692108	0.07855251626918494	0.7811125958467457	0.9760118236199435
TUBB2A	0.16833723430293335	5.139547687257466	0.07849995276452183	0.7812453104300745	0.9760215963218571
EEPD1	0.22038369744545508	4.084599153773511	0.07844489927595545	0.7813101210348528	0.9760215963218571
MSI2	-0.17376076654547096	5.138303473423058	0.07824699078366372	0.7815887107472347	0.9760215963218571
ORC4	0.21560203051334417	5.587001341410296	0.07823234794604642	0.7816082895950799	0.9760215963218571
MITD1	-0.14914392829543552	6.647914947253992	0.07822490934887662	0.7816162849512849	0.9760215963218571
ATP6V0B	-0.15157717127805967	6.974909180989017	0.07819569425504605	0.7816553699601464	0.9760215963218571
LSM8	0.12853181984972284	6.29180625695067	0.07809760017898831	0.7817902353801177	0.9760233206054736
C15orf61	0.2239474767057281	3.4520953954745646	0.07800570441321601	0.7818737211360287	0.9760233206054736
HOXB3	0.2728123603477748	1.202586697515587	0.07764195210180777	0.7819242277984839	0.9760233206054736
ATP5MC2	0.13328676868864092	7.304420440008263	0.07774346449788214	0.7822704415903405	0.9761193668741757
WDR70	0.20932943771738427	5.188741907598438	0.0776410381351416	0.7824113960522433	0.9761193668741757
PGP	-0.23201171932705905	2.9227596018877553	0.07753756471161732	0.7824727887140013	0.9761193668741757
RF00019-678	-0.2037882792429494	3.3331583047406053	0.0773836009748515	0.7827265875957305	0.9761193668741757
LIN54	-0.2300404878421816	4.882687195469979	0.07712325737168073	0.783119399376278	0.9761193668741757
LINC00954	0.26639564501636626	4.076282178752918	0.07710198097314953	0.7831411786077712	0.9761193668741757
LTV1	-0.251898995746515	4.4306480102009616	0.07708939732921527	0.7831640340297085	0.9761193668741757
HBP1	0.1356178052058064	8.2965811995265	0.07693763869662826	0.7833711338716368	0.9761193668741757
RP9	0.20892811089372962	2.091914067906238	0.0767307284371693	0.7834504188139367	0.9761193668741757
GRAMD1A	0.1539189198182814	6.055576628626493	0.07684473588119511	0.7835017726246063	0.9761193668741757
C15orf39	-0.2707494135314007	2.6377532773801855	0.07668478413678237	0.7836066190733308	0.9761193668741757
CNTROB	-0.2890744944557783	3.589729507479621	0.07672046113813272	0.7836468439223595	0.9761193668741757
DYRK2	0.17667193280888535	5.67880333393056	0.07669454364559142	0.7837077629372512	0.9761193668741757
CFAP20	0.12188650574723368	6.694396116647779	0.07658642194203771	0.7838552141711845	0.9761193668741757
YDJC	-0.18046357602522833	5.021608553672346	0.07655055928689136	0.7839066695620476	0.9761193668741757
FMO4	-0.27108624527212455	2.795925435040358	0.07635970785273574	0.7839231344728803	0.9761193668741757
GIMAP8	-0.23659917358088844	4.1749326985555575	0.07651254354328871	0.7839521491554298	0.9761193668741757
KLF10	-0.2342564168375884	6.2714321967414834	0.0764669427830233	0.7840203164899274	0.9761193668741757
RBBP5	0.18373770812582188	6.801798923656654	0.07614364802380286	0.7844643544729427	0.9761193668741757
ZNF507	-0.2598564601897295	4.108621058126319	0.07612635982110638	0.7844777739345471	0.9761193668741757
EEF1A1P22	-0.13234137759308504	-1.3862989079471912	0.07561523876606337	0.784549187193562	0.9761193668741757
EIF4G2	0.059614576929937386	9.423727234484348	0.0760349564551332	0.784612218408163	0.9761193668741757
C1RL	-0.2686788723116405	2.400652275063107	0.07592475671506398	0.7846180451073586	0.9761193668741757
NSL1	-0.17892385798306898	5.7978046872848035	0.0760159050510642	0.7846426682431505	0.9761193668741757
SPDYE6	0.204190245847689	0.08323221418160552	0.07549497756611576	0.7846739418882707	0.9761193668741757
APC	0.1816308522387026	5.744446753353062	0.07592013836678577	0.784774914727762	0.9761193668741757
AC007969.1	-0.15843781682934505	2.365352439306443	0.07578437442268605	0.78482249159734	0.9761193668741757
AC036222.2	0.29239176973887443	3.1926479075781833	0.07577773471189463	0.7848520041169144	0.9761193668741757
POLR3C	-0.2214690420882374	5.56936383650894	0.07580829890380816	0.7849298337589581	0.9761193668741757
NACA	-0.07579135027389336	8.141285257022902	0.07578614143484776	0.7849563031447924	0.9761193668741757
AC127521.1	-0.2330075646739556	1.438157614347896	0.07547242785537225	0.7850755750107009	0.9761193668741757
RALGPS1	-0.28411942838870785	3.9694537059255235	0.0756896287304485	0.7850787592236137	0.9761193668741757
GPKOW	-0.28953390684585567	4.0966187604881314	0.07569126502136633	0.7850800935253308	0.9761193668741757
AC002558.1	-0.2828989385875481	3.2319787737891525	0.07559121885075075	0.7850875613742859	0.9761193668741757
SNORD69	-0.24494132085088693	2.0580377458964376	0.07550576537449075	0.7851220448823528	0.9761193668741757
RBSN	0.20058708983672616	6.123935065178232	0.0755563432561028	0.7852772078156408	0.9761482373721045
PLP2	0.13407156962452194	7.560174871069815	0.07532820529147645	0.7855909055065073	0.9761482373721045
PSME3	-0.1452333011768982	6.906874739649073	0.07531337995151634	0.7856123183873385	0.9761482373721045
SPATA2L	0.2634003398513814	3.5112860840800946	0.07528318825087532	0.785624747748613	0.9761482373721045
C12orf66	0.37027299941825326	4.273383362515096	0.07525723221407979	0.7856822342626335	0.9761482373721045
DPYSL2	-0.21314286176772096	6.292298936227601	0.07515050294700167	0.7858395700042259	0.9761482373721045
RBL2	-0.0820756369482238	8.386392567000023	0.07511660985875188	0.7858837867937806	0.9761482373721045
NMT2	-0.17741059811170481	6.342998456733584	0.07505814411743894	0.7859677649493871	0.9761482373721045
CRYBG1	0.09132815410605388	8.140056303653848	0.07500288199931757	0.7860420482130673	0.9761482373721045
ANAPC15	0.20441605651581748	5.033319889727076	0.07483216189890785	0.786281509640284	0.9761482373721045
CNPY4	0.2422713207116624	3.870570661100202	0.0747848414390349	0.7863317788026081	0.9761482373721045
ZNF800	-0.14175617775831342	6.435319796066236	0.0747331783737507	0.7864194466086113	0.9761482373721045
MAGED1	-0.23472268822228995	5.212764249585667	0.07466647807902058	0.7865107387187158	0.9761482373721045
C1D	-0.213187370817588	4.578869964828009	0.07460344214488838	0.7865996744253286	0.9761482373721045
CBWD5	0.19438136018428878	5.18602610266946	0.07459794553868374	0.7866097275041034	0.9761482373721045
ECHDC2	0.2066258281187633	5.476128444284256	0.074423248751408	0.7868533617524074	0.9761482373721045
PUM1	-0.11974282330044832	7.105962038352451	0.074416713905494	0.7868596371525154	0.9761482373721045
AC010275.1	-0.26896750467607433	2.8908861809576187	0.07431673250444398	0.7869224554698826	0.9761482373721045
BPTF	-0.09142935326766298	7.4757826213277765	0.07431154879855989	0.7870058406401694	0.9761482373721045
ZMPSTE24	-0.13082556009767643	5.980463548933772	0.07430359785447681	0.7870195858564709	0.9761482373721045
MPRIP	0.14825663396293276	6.754557646875851	0.07429234867255981	0.7870337631183911	0.9761482373721045
ANTXR2	0.15299019416060006	6.7682141267455505	0.07423986334217646	0.7871070148244785	0.9761482373721045
AQR	0.14090343513513978	6.171752427720744	0.0741754706016346	0.7871983433905706	0.9761509135813975
RPS27AP16	0.11583111780809036	0.5740566764438494	0.07363426014975766	0.7873445855871587	0.9762216761153729
SIAH1	0.259558963216559	3.056291829381	0.07386203067670377	0.787577943362576	0.9764004242344416
SNX17	-0.10328042106744563	7.056396147295948	0.0737873375774822	0.787740197653495	0.9764909912481949
CDK13	0.143153723966029	5.750694562903801	0.07338268450888266	0.7883108758576497	0.9767807062814414
GCA	-0.250987729862024	3.8333146825804096	0.0732407717582604	0.78849521327867	0.9767807062814414
WDR27	0.26921540268897026	2.808721976847089	0.07306807753139162	0.7886521384386505	0.9767807062814414
INTS10	0.1404833573384698	6.7376056778698485	0.07313342705646361	0.7886596156438043	0.9767807062814414
SNRPGP2	-0.18369453184574475	3.7829600481058825	0.07301519441126125	0.788812797229959	0.9767807062814414
CHD2	0.07905093494708518	8.525562079267178	0.07299809577765026	0.7888485717257913	0.9767807062814414
GOLGA1	-0.1901987354831591	4.580453576404589	0.07293542203096495	0.7889391781359804	0.9767807062814414
TMEM200A	-0.34988515828101385	4.038555268189495	0.07292642246987706	0.788944500135336	0.9767807062814414
MYH9	0.0834829443617691	8.294731245007444	0.07287170309352703	0.7890269785869493	0.9767807062814414
TSEN15	-0.18681740964498172	6.008789974954949	0.07286303103847908	0.7890426034095193	0.9767807062814414
AP2S1	0.16937295294056406	5.455961818728258	0.07284950625116444	0.7890625269995148	0.9767807062814414
VPS13C	0.10540865026910873	7.644507473702	0.07284222310986584	0.7890691723114197	0.9767807062814414
SURF1	-0.17684273168997933	5.934006260819176	0.07275453320201314	0.7891958754199907	0.9767807062814414
RING1	-0.2673357671655772	4.63889548974467	0.07272150503822929	0.7892418605273942	0.9767807062814414
GGCX	-0.24631472511930055	4.339910949983737	0.0725595239588117	0.7894654093347574	0.9767807062814414
AL359220.1	-0.26197891671818513	4.522419601958942	0.07248990454535252	0.7895621304059841	0.9767807062814414
MRPL3	0.17239630007112733	5.746966173162459	0.07249378427003454	0.7895650559025038	0.9767807062814414
NCF1B	-0.18335812768257084	2.53315035175326	0.07233454244843186	0.7896667115292103	0.9767807062814414
RRS1	0.24917112141608383	2.6896523511777026	0.0723296036407356	0.7896692473363257	0.9767807062814414
GSTCD	0.27090388290636375	3.555296666258455	0.07216889270274451	0.7899994645392312	0.9768327000897142
AC090948.2	-0.31094679180537355	3.0479540419894473	0.07203566886603914	0.7901127523632625	0.9768327000897142
PITRM1-AS1	-0.27498018238840805	2.0942542075488193	0.07194411112280649	0.7901202978264497	0.9768327000897142
GALNT6	0.18742927724634353	5.855658581621566	0.07203195749567982	0.790219619023019	0.9768327000897142
CD99	0.0720419293533347	8.18859401702438	0.07201710935650094	0.7902373305804669	0.9768327000897142
PPP1R10	0.16921202269060084	6.112465605592522	0.07198307196516063	0.7902887993923012	0.9768327000897142
DNAH6	-0.2261000531033633	0.03493214622670962	0.07142728306292044	0.7903359116373984	0.9768327000897142
UBL4A	-0.22382422085734388	4.853559926704561	0.07173777239223461	0.7906379586060948	0.9768504671840456
ERVK3-1	0.1647933849326544	5.252968416152565	0.07171900451002312	0.7906652853927134	0.9768504671840456
SLAMF6	-0.2164392225231316	6.547768173333262	0.07166078633988299	0.7907462364360627	0.9768504671840456
AC116158.1	0.21235467400928154	4.993093408256851	0.07148046482628488	0.7910049693195971	0.9768504671840456
RNF216P1	-0.20265691157010984	4.650827044698796	0.07143009882252237	0.7910756625883393	0.9768504671840456
STARD4	0.18455874569001732	4.93698489776111	0.07142213982297789	0.7910880571571982	0.9768504671840456
MBTPS1	0.11214510099593425	6.465720348687035	0.07141069546984123	0.7911031492044762	0.9768504671840456
ECD	-0.17277898411900885	6.410846006039633	0.07125978218845347	0.7913184983820721	0.9768504671840456
OSGEP	0.1678585760320741	6.045317325895834	0.07124946022605186	0.7913344713070969	0.9768504671840456
WDR59	0.18821422881113675	5.167326258694273	0.07120073385313858	0.7914046589255032	0.9768504671840456
MARCH8	0.24247672059386777	4.924474267740024	0.07113550405040261	0.7914976313310484	0.9768504671840456
RASSF5	0.08160151913374784	8.632121980506106	0.07102310952284475	0.7916545768997199	0.9768504671840456
HAVCR2	0.24782860967032685	4.89065176313383	0.0709515974505245	0.7917605269246287	0.9768504671840456
MRPS28	0.20714647686916088	2.9726860308170027	0.07089252490595016	0.791773451115374	0.9768504671840456
HMGN3	-0.12064498494527455	6.205289145027269	0.07084878128929338	0.7919072900425685	0.9768504671840456
CHTOP	-0.12619441326636963	6.671562781922068	0.07068838778977257	0.792136271206671	0.9768504671840456
UBA7	-0.17114477535232092	6.763887281485914	0.07058358367793129	0.7922865090576943	0.9768504671840456
CBR1	-0.23875324551464486	5.345761402792654	0.07056212169925356	0.7923198171490201	0.9768504671840456
NDUFA4	-0.09081909452662058	7.46077860410599	0.07051208420329713	0.792388278954782	0.9768504671840456
PEBP1	-0.09584217749641286	7.435355456212636	0.07045213068279332	0.7924744420577695	0.9768504671840456
AC025884.1	-0.2528999873402668	3.199785626956943	0.07040153754877151	0.7925091746146853	0.9768504671840456
OAT	0.13188309863376857	7.203849292143927	0.07036964788650846	0.7925932796838672	0.9768504671840456
ATXN1L	0.2824962867611058	4.164457384755714	0.07030230159797937	0.7926863856581873	0.9768504671840456
POLR2K	-0.10822495095225095	7.022438973501131	0.07027671450505955	0.7927274242090712	0.9768504671840456
DCPS	-0.22147687007081762	4.1234066949538954	0.07019575164869626	0.7928342822968235	0.9768504671840456
LAMTOR2	-0.17569167714082548	5.023144523460329	0.0702037356507018	0.7928352130005258	0.9768504671840456
SLC15A4	-0.23915038196462216	2.734115850596581	0.07002259023775298	0.7930150207483742	0.9768504671840456
SEC23A	-0.16246011958328604	6.258401184634978	0.07003085040601506	0.7930828972406385	0.9768504671840456
MRPL1	0.18004786357409994	4.814456707785825	0.06999867795737127	0.7931300679562979	0.9768504671840456
SNRNP70	-0.20492061866081113	4.376108577065822	0.06996507778174159	0.7931752512708301	0.9768504671840456
PMVK	0.16639286024717784	5.687510434963204	0.06995048254921109	0.7931999311958771	0.9768504671840456
NDUFV2	-0.21694262006144338	3.0547604675267266	0.0698965647288415	0.7932092230841037	0.9768504671840456
ZC3H6	-0.20860046534397544	4.75159156351483	0.06988394218728955	0.7932950263328916	0.9768504671840456
GFER	-0.23821740556656562	1.6661597105647783	0.06961138972261743	0.7934041920988563	0.9768750074126847
SHC1	0.19014066529142432	5.245166019960993	0.06949255219115873	0.793862221256856	0.9771161090718984
CSTB	-0.12807432113945624	5.894327662739551	0.06946924241212925	0.7938951422925627	0.9771161090718984
SLC35E1	0.15838307318367292	5.852535184080884	0.06942371345058958	0.7939613246711884	0.9771161090718984
DHODH	0.2616822811142096	4.581136828142791	0.0693404513199416	0.7940014716066002	0.9771161090718984
FAM78A	-0.23648270356264559	3.5520652554590986	0.069343628650413	0.794046305499553	0.9771161090718984
DGKQ	-0.2839564558337484	3.9154851194651097	0.06925341194475378	0.7941841156218146	0.97717584733191
LRRC28	0.2756390133551166	3.8541154588178648	0.06906205124162057	0.7944186828854708	0.9772499684960627
SCARNA5	-0.2069822125469125	0.8413513231700989	0.06870394647763309	0.7945528159512298	0.9772499684960627
LINC02520	0.3094401468314345	1.48976136548104	0.06871541496597633	0.7946008876926512	0.9772499684960627
ZFAND5	0.06817183604377629	8.609778118913816	0.06882148928141636	0.7948322505382178	0.9772499684960627
RBKS	-0.21186163730232715	3.6283575984640732	0.06869993450170102	0.7949917157678962	0.9772499684960627
CEP68	-0.2777079104698516	4.1368412947657145	0.06859925808964697	0.7951529618038674	0.9772499684960627
MTMR6	0.17252309477070782	5.9057106509579125	0.06858783330994746	0.7951760531076961	0.9772499684960627
TRAPPC2B	-0.18266846204335185	4.737309651763637	0.06850062745728197	0.7953033247539839	0.9772499684960627
EED	0.13964353133020901	6.8524861660491005	0.06842746855309106	0.7954083060528201	0.9772499684960627
ASNS	0.24817965337562126	1.7440958056301334	0.06808413348863478	0.7954397858436458	0.9772499684960627
FAM76A	-0.12341525480383086	6.67527639228279	0.06838090716000637	0.7954766851631756	0.9772499684960627
ACTR1B	-0.15859438786070174	5.6185296278046915	0.06837606331257487	0.7954857686325614	0.9772499684960627
THEM4	-0.12782537046463247	6.78847553472552	0.0683270908525041	0.7955550474925033	0.9772499684960627
AC008124.1	0.13359024832886748	6.0998593398930785	0.06830048417613961	0.7955953157686885	0.9772499684960627
C6orf120	-0.2410355075208059	3.6601626708288686	0.06827166760637449	0.7956163790178568	0.9772499684960627
TTF1	0.1965435161265263	4.740304945377583	0.06824760765944571	0.795672692902659	0.9772499684960627
KLF9	0.19664986802855783	4.944297871148435	0.06800801697022206	0.7960239826331225	0.97747135393593
RPL32	0.07058365712207582	8.376610156749953	0.06792853369964025	0.7961366795500748	0.97747135393593
MFSD6	-0.21001365402944175	5.961973757928346	0.06784606576125678	0.7962608552875864	0.97747135393593
RNF44	-0.17408866879929652	5.361873155618239	0.06781174647277792	0.7963121913676909	0.97747135393593
MRFAP1L1	-0.09474581726891476	7.305935881230296	0.06772437410337334	0.7964371502265495	0.97747135393593
UQCRHL	0.13521196824747655	0.4578381095842497	0.06731294483350088	0.7964492250711701	0.97747135393593
KRI1	0.22093617017643763	5.036292904214839	0.06769865070805492	0.7964779827449069	0.97747135393593
HMGB1P6	0.16752486995330207	3.449942757325758	0.06755524991292632	0.7966604057826085	0.9775856363750942
SLC2A8	-0.23836312871067988	3.9808950423708014	0.06746353827363655	0.7968111303637587	0.977645714578137
SETD4	0.25683088399183446	4.298064279868381	0.06735042902248216	0.7969851927578285	0.977645714578137
AC026471.4	-0.21704924317002192	3.0037096833723655	0.06727905220351896	0.7969867152828178	0.977645714578137
SPOCK2	0.07221631145229908	8.605842898526546	0.06729573086698074	0.797066593825694	0.977645714578137
LCK	-0.05238252035258878	10.035896509761065	0.06716172002635305	0.7972638012908	0.9777780453428622
FASTK	0.17460829612409107	5.505621731987112	0.06701115158756563	0.79749026088116	0.9778671770604295
RAPGEF2	-0.22335615353774038	4.589784280401383	0.06693444433213432	0.7976019309105163	0.9778671770604295
TPK1	-0.20537110520323137	4.579905322782533	0.06687418868970967	0.7976900445038849	0.9778671770604295
ZNF224	0.17759737054564484	5.116554444682719	0.06679029817388381	0.7978168261150304	0.9778671770604295
DYRK4	-0.25647998326168725	2.6604216265729352	0.06664053115272055	0.797945809924423	0.9778671770604295
THOC6	-0.19343699757735833	4.475820851282751	0.06669678513707078	0.7979520024798653	0.9778671770604295
BTF3L4	-0.17334693496297535	6.0567150365464455	0.06669168924605755	0.7979617696794388	0.9778671770604295
SQSTM1	-0.12719356411066401	6.807783377468299	0.06658478038125415	0.7981185945078487	0.9779179085693247
WDR3	-0.5753291713363097	5.085011629914017	0.06648381855060007	0.7982705688711291	0.9779179085693247
TBC1D8	0.25724099033530434	2.2211153108462023	0.0663561162903607	0.7982711638782758	0.9779179085693247
MBTPS2	0.2313493158609568	4.709851281222634	0.06635318723600778	0.7984622348558257	0.9779499915643524
TRGC1	-0.20928989628861333	4.938829860650903	0.06634435946165917	0.7984760230750142	0.9779499915643524
MRPS6	-0.13640626345477572	6.173784938609992	0.06625777505936825	0.7986049877864912	0.9779985234700437
PLEKHM1	0.2365816828394437	4.745011044602341	0.06603988681876288	0.798929046052202	0.9782859359209682
GCC1	-0.22116143505120883	4.869932528719437	0.06592875899516878	0.799095158673983	0.978379901801151
RPL15P3	-0.15445470248884358	2.4176466702135504	0.06573153273171606	0.7992696954362758	0.9784841596892095
BTBD19	0.2617143828915036	3.9083520596413392	0.06568704206875672	0.7994412035309766	0.9785846869119535
C16orf72	0.18022470240434915	5.293342306341497	0.06561000774998539	0.7995708798436424	0.9786339916869805
MMS22L	0.22185426136636435	5.3217363204618415	0.06545303541469866	0.7998037419797509	0.9786716875407794
TMEM154	0.15632198626161192	6.524051811936997	0.06534940650611726	0.7999585150978323	0.9786716875407794
SLC8B1	0.25003979059655024	4.586522357004228	0.0652438346584902	0.8001164378158406	0.9786716875407794
KCTD5	-0.23885505888320624	3.7402903062291664	0.06510381579499307	0.8003087557108843	0.9786716875407794
LIMS1	-0.09688482115640325	7.272946964473712	0.0650940474364518	0.8003401365499269	0.9786716875407794
AC092683.1	0.20434314505163165	2.4875153446546374	0.06498134452174234	0.8003868528128844	0.9786716875407794
NARS2	-0.26019047719939775	4.65297874123981	0.06486585519378345	0.8006842712926652	0.9786716875407794
RUFY2	-0.18113414877845413	5.087698993883254	0.06483693818972276	0.8007290169816984	0.9786716875407794
RBM14-RBM4	-0.22807047030381195	3.274629463896336	0.06464821791412993	0.8009249607773605	0.9786716875407794
WDTC1	-0.2575127408335075	2.8241665229158546	0.06460735031029899	0.8010010690591909	0.9786716875407794
TRBV12-4	0.2651684885773153	4.476018670951732	0.06462022160424186	0.8010400651769508	0.9786716875407794
GOLGA7B	-0.2942203571387019	4.299642864823012	0.06455153976327162	0.8011458232344226	0.9786716875407794
AL137779.1	-0.19759067177851422	3.9733606954995997	0.06449123549616635	0.8012385475130417	0.9786716875407794
ADPRM	-0.22832629681572836	4.175018364962108	0.06446525737979099	0.8012778050881053	0.9786716875407794
B3GLCT	0.2364539903593091	4.069056123822387	0.06440196864418436	0.8013668874416995	0.9786716875407794
KPNA6	-0.10053581913582857	7.0870681193540195	0.0644084563544817	0.8013712719521648	0.9786716875407794
NDUFA9	-0.13609870762031692	5.555214020291481	0.06434700272540463	0.8014665772883005	0.9786716875407794
TRAPPC3	-0.14008802023144304	6.182224941547941	0.06423870250124517	0.8016290832090422	0.9786716875407794
UBE2R2	-0.21782449881151414	4.437189330082448	0.06423605291612886	0.8016312396766487	0.9786716875407794
PLAT	-0.2148669240018593	4.5173959326302136	0.06413387227220713	0.801781438351203	0.9786716875407794
IL27RA	0.15931033039547313	6.7455457607399065	0.06409278749270035	0.8018484054229505	0.9786716875407794
FEN1	-0.22830301801893452	4.672695938391848	0.06407272708873753	0.8018798159115589	0.9786716875407794
SMN2	-0.23636059301702592	2.4770392862065247	0.06391423314370845	0.8019983868208492	0.9786716875407794
USP1	-0.16322823529679462	6.118638350288892	0.06390811445613255	0.8021290660955794	0.9786716875407794
PNN	-0.1307751244785509	7.155110749473163	0.06385856812029532	0.802202278821071	0.9786716875407794
ZFAND4	-0.2284573241326753	4.866808772727686	0.0638283378425095	0.8022504861717143	0.9786716875407794
AKAP8L	-0.22944566440601463	4.656355457729801	0.0637509251078081	0.8023666715262006	0.9786716875407794
EXT2	-0.20080854980227555	4.8825899682952825	0.06361517545151568	0.8025739441231308	0.9786716875407794
CEBPG	-0.15609684776268515	5.083128278609577	0.0635977104873505	0.8026004952071272	0.9786716875407794
TRBJ2-4	-0.15646965987791028	-0.31713349387978435	0.06306204370542526	0.8026889018426566	0.9786716875407794
EXOSC9	0.1611651884703882	6.253920747740371	0.0633622280667782	0.8029572513037919	0.9786716875407794
SAMD9	0.13329865073174954	6.3332959916730225	0.06332820269070458	0.8030088869363385	0.9786716875407794
BRMS1L	0.21805226165552688	4.84010855425591	0.06327562765577907	0.8030894335228724	0.9786716875407794
SSH1	0.22553808633350028	4.798179856019969	0.0632710507454587	0.8030966054193401	0.9786716875407794
BOP1	-0.2276571578908217	3.6409997133595198	0.06324413265624329	0.8031089511569283	0.9786716875407794
ARFGEF2	-0.17147836854220458	5.682576346879492	0.0632106378798559	0.8031892905294971	0.9786716875407794
SMCO4	-0.19727238678125275	4.554888616841004	0.06309157119572684	0.803368388983398	0.9786716875407794
HMGB2	0.09856394546413771	7.7649042915186035	0.06303909923165038	0.8034474790502486	0.9786716875407794
AC006369.1	-0.1948604820541757	4.102119199212701	0.0629492678312426	0.8035777179482946	0.9786716875407794
MFSD5	0.2269572049616254	5.393713405187496	0.06294025581271392	0.8036017223987555	0.9786716875407794
PCED1A	0.22041845715723424	2.6482051290252087	0.06280379323476551	0.8037054084424659	0.9786716875407794
MKNK1	-0.12787293974935576	6.428033497074483	0.06275022127593	0.8038904956232028	0.9786716875407794
ACTBP2	0.11418828050597078	0.7978134898622882	0.06237141108752548	0.8039821614563345	0.9786716875407794
GLUD2	0.13685339265722987	-0.5943196554140171	0.06219578338633747	0.8040137202653297	0.9786716875407794
ZNF174	-0.23616373930015958	2.5105901574992373	0.06258920188851294	0.8040252686751117	0.9786716875407794
FAM50B	0.29129216743674907	3.1988842553034917	0.06261735519300356	0.8040462631131917	0.9786716875407794
PPP4C	0.099767315863181	7.0077136036387	0.06250787435171844	0.80426054339679	0.9786716875407794
AC007731.4	0.2018987713511686	1.0872595080462533	0.06220916740711029	0.804305681765844	0.9786716875407794
CDKN2D	-0.164213877215327	5.082397831542448	0.06240992100027776	0.8044130672125107	0.9786716875407794
NAXE	0.10881402300512404	6.332119852347545	0.062357388264527885	0.8044923625845638	0.9786716875407794
TMEM140	0.19605727502165052	5.995299814905412	0.0623132292163163	0.8045607704338518	0.9786716875407794
SRGAP3	-0.1947076251080441	5.349695462919766	0.06230973389694492	0.8045669649483085	0.9786716875407794
NDUFS7	0.11612438237130732	6.058622235601009	0.062296513761228585	0.8045863299190269	0.9786716875407794
GRSF1	-0.16083493092923432	6.1336178492136595	0.0620143395233105	0.8050199038497947	0.9786716875407794
TOPBP1	-0.23073798529855405	4.847284194022977	0.06199860697305337	0.8050447818232834	0.9786716875407794
AGPS	0.17418877752237724	5.352457676411212	0.06194116428173051	0.8051334626635712	0.9786716875407794
LTK	-0.2536500073351433	2.6831323933004505	0.06172953892402448	0.805295271854904	0.9786716875407794
ZBTB21	0.13519782104483952	5.8990516513108116	0.061829665055669426	0.8053046647938579	0.9786716875407794
ATL2	-0.1964645760447811	4.696538099943546	0.06162260531639254	0.8056237855579017	0.9786716875407794
SUSD4	0.26971522548132276	2.9121988009012063	0.06157569161821433	0.8056319203112402	0.9786716875407794
KDM3B	0.1876878997662615	6.055671767305931	0.06160310520075636	0.8056539228840639	0.9786716875407794
MAGEH1	0.22541419060951592	4.1883278289095465	0.06146685641639147	0.8058444011050048	0.9786716875407794
BCORP1	0.2425153780783974	3.8793732824698917	0.061451738933565925	0.8058724242371821	0.9786716875407794
FTH1P7	-0.11892951003764063	1.1391409069448066	0.06112112846543353	0.8060190865309644	0.9786716875407794
MIR4458HG	0.2195338332011522	1.0855820826378801	0.06103304607821436	0.806170394035603	0.9786716875407794
TFB1M	0.15398514080165454	5.29697522755387	0.06100131014404345	0.806586644628543	0.9786716875407794
BMT2	0.19477024152603434	4.145590729527149	0.0609583583554553	0.8066456313771676	0.9786716875407794
GRB2	-0.07453042565061133	7.8195883379529265	0.060838487186299306	0.8068361429257241	0.9786716875407794
XXYLT1	0.21716727154814908	3.112019628933045	0.06075776851278316	0.8069198998161573	0.9786716875407794
MFSD14B	-0.15581738938989376	6.022818046838733	0.06077451423533964	0.8069381813525327	0.9786716875407794
MAP3K1	-0.18523070588854001	5.897293750220601	0.060767189910418476	0.8069497790315046	0.9786716875407794
FGD3	-0.1138528259488155	6.994350710540695	0.06076228735412764	0.8069555576294629	0.9786716875407794
CCDC159	-0.19724723139130879	4.214186433849489	0.0606912868499904	0.8070620516081372	0.9786716875407794
AMIGO2	-0.2811922977390318	4.712474610042319	0.06063871513332819	0.8071492113254901	0.9786716875407794
CHCHD5	0.1817158937246035	4.007721213313207	0.06059472431187331	0.8072093943598306	0.9786716875407794
MIER2	0.22391094502732756	2.037114934991258	0.0603617961654684	0.8072248601145642	0.9786716875407794
ZNF136	0.21838850345988634	5.642645083210891	0.0605505618878797	0.8072875334282599	0.9786716875407794
SMAP1	0.15223072728359277	4.902043070344977	0.06051409721511577	0.8073438500600476	0.9786716875407794
CBX7	0.22744610053093092	3.6126648080446393	0.06043039235621153	0.8074534912944947	0.9786716875407794
FOCAD	0.18460597112383967	4.779772543217073	0.060377692690569	0.8075560376408153	0.9786716875407794
C6orf106	0.23765679411192892	4.853780542631892	0.06035794972237785	0.8075869115829253	0.9786716875407794
ENO3	-0.27063900921935374	2.5531889080649752	0.0600712354620013	0.807763148992779	0.9786716875407794
G3BP2	0.09266639435063716	8.014073445258681	0.06019399763477143	0.8078406426061948	0.9786716875407794
AC092117.2	0.254788901494414	3.9445448964260157	0.06017575940965697	0.8078550297322039	0.9786716875407794
APH1A	0.25633639415937076	3.7055326468600502	0.060158896296759766	0.8078809703498004	0.9786716875407794
CCDC84	-0.13807359566141808	5.167387369693467	0.060146772763129	0.807918252263337	0.9786716875407794
URM1	-0.19060004484557017	3.274377310959049	0.06004821191656283	0.8080139301969789	0.9786716875407794
DFFA	0.1973754786344513	5.0925853784503765	0.060066952064895145	0.80804253902359	0.9786716875407794
PCBP2	0.11684230351409619	6.537058563494034	0.059992984399891404	0.8081570555978177	0.9786716875407794
SREBF2	-0.1753216100050474	5.680979070757736	0.0599735582954313	0.8081889609580015	0.9786716875407794
RTF2	-0.12364193435679145	6.674443510676576	0.05993966719121052	0.8082402862109767	0.9786716875407794
NRDE2	-0.2017455957595402	4.057845210157986	0.0599259350742014	0.8082558402391287	0.9786716875407794
SMC2	0.21651077433718618	5.302734773982129	0.059753115274840084	0.8085348017595677	0.9786716875407794
SGTB	-0.1647366359092288	5.445387248552103	0.05965359797168047	0.8086911490621528	0.9786716875407794
ST8SIA1	0.17095444727050468	6.062164051133783	0.05961391721630617	0.8087525554871869	0.9786716875407794
ELL2	0.16476701743809344	5.835184747442882	0.0595465129867367	0.8088588845378428	0.9786716875407794
PHF2	0.24692532235616807	3.773649756434653	0.05951785259185733	0.8088806632190811	0.9786716875407794
ZNF134	-0.25895593124837485	4.328706239783716	0.059380964673913385	0.8091154583017248	0.9786716875407794
SDR42E2	0.2266325765149447	1.2349256861993132	0.05911017637552651	0.8091628927392811	0.9786716875407794
GK5	0.22306919634858838	3.388945410003756	0.05929479032428744	0.8092004308658056	0.9786716875407794
MRPL47	-0.14112760422225876	5.514072761658972	0.059320292575839574	0.8092154818751212	0.9786716875407794
SHPRH	0.1752942719258914	6.234674461720828	0.05927637066981413	0.8092834775779082	0.9786716875407794
PHB2	0.14187555230132515	5.6634324736687525	0.059236711424708696	0.8093469625347909	0.9786716875407794
AP000936.3	0.1681418199168119	2.5570944573652943	0.0591181036119211	0.8094236881846364	0.9786716875407794
NUDCD1	0.25999039103143295	4.926571878122666	0.05906536352183778	0.8095817928592832	0.9786716875407794
STAG3L3	0.19532485473941386	3.562311913775298	0.059051077660931914	0.8096122078774651	0.9786716875407794
TCEANC2	0.23342704537582668	3.4520019277252825	0.05888383926162515	0.8097194933579102	0.9786716875407794
HELQ	-0.19499163292679342	4.667617839176015	0.05899909892483567	0.8097211229748642	0.9786716875407794
TMEM126B	-0.1441096526409873	5.867171737990442	0.05897463523963191	0.8097606645181337	0.9786716875407794
PAIP1	0.1438513247560298	5.545115510909074	0.05897106694181096	0.8097664472398418	0.9786716875407794
UBE2J2	0.18688000504242297	5.113972227448844	0.058912972595802394	0.8098578868739899	0.9786716875407794
EFCAB13	-0.22256253875591833	2.2464779724523587	0.05877233064229283	0.8099186466282949	0.9786716875407794
MAT2A	-0.12188486053230069	7.594450180586214	0.058841656764038325	0.8099680273549313	0.9786716875407794
PIP5K1A	0.21471381332619158	4.721923184319964	0.058788036851279195	0.810054654501627	0.9786716875407794
PCNX4	0.10582307263865143	6.71294673553109	0.05877634341340856	0.8100726257022478	0.9786716875407794
CX3CR1	-0.28461878436446497	3.2561043091396256	0.05853931345805954	0.8103605460449504	0.9786716875407794
ID2	-0.11427981181186647	9.399908166185817	0.05858289398891106	0.8103770535511348	0.9786716875407794
DEF8	-0.21056669266553898	4.033236748143422	0.05853226905243554	0.8104517612896742	0.9786716875407794
TSR2	0.13550348433894008	6.330418844591136	0.05847746937827374	0.8105470441583162	0.9786716875407794
ST3GAL1	-0.08199799685274636	7.375583073837063	0.058467531013245234	0.8105613586069915	0.9786716875407794
INTS6	0.12502821644103615	8.4449442735255	0.05836411577238613	0.8107246958304863	0.9786716875407794
GFOD2	0.26791000369883045	3.547360105773915	0.05828161357351137	0.8108324942449187	0.9786716875407794
TSHZ2	0.19815477956120525	3.4783331557861974	0.05825779602822694	0.8108605858785675	0.9786716875407794
SNHG16	0.09308717349244103	6.6383715724571495	0.058265859327852554	0.8108828609683936	0.9786716875407794
TMEM107	0.1889309411090052	4.216821903884931	0.05824844826816858	0.8109043722775204	0.9786716875407794
SERPINB6	0.2127025300001385	5.598445566636737	0.0582269315366022	0.8109464122701853	0.9786716875407794
PSMF1	0.12111080432380039	6.995187587436967	0.05821974356262966	0.8109555931015264	0.9786716875407794
EEF1B2	-0.08536024979518972	7.781231400387031	0.057974393258793826	0.811345703143142	0.9789605876840042
AC068587.4	0.2146823849728674	3.7479122029657477	0.057944757390905946	0.8113738386824673	0.9789605876840042
PRKD2	0.1952521671271227	4.5843847609650314	0.057769888470089396	0.8116737159220528	0.979214477429878
RTCA	-0.17097104849740172	5.8329964657275335	0.05769261682544617	0.811798407843465	0.9792569885027451
AGO2	0.088910956634452	7.574993283506439	0.057574495704932685	0.8119847058162396	0.9792971315876551
CSKMT	0.20539668470194739	2.067838178340489	0.05743444501935419	0.8120106023039322	0.9792971315876551
RUFY3	0.20345621793741678	2.8752527939613746	0.05744255297675844	0.8121335559529633	0.979337523355044
IDH3G	-0.11523956521409207	6.300659514099222	0.05740868088003267	0.8122521777805386	0.9793589781606141
SMARCAL1	0.2323756073605608	4.382815782317763	0.05735351793350029	0.8123381192151504	0.9793589781606141
ZNF689	0.2481353286710917	3.8285496308164206	0.05729669824147719	0.8124197388030088	0.9793589781606141
PTOV1-AS1	0.20352209705220262	2.458976475230599	0.05715589384666567	0.8125507294429083	0.9794090327253377
TPM3	0.045258691860117994	9.788646013539427	0.057135018025409975	0.812688718451839	0.9794675108325752
CYB561A3	-0.19313269799136673	4.846130769451461	0.05705878744923749	0.8128144413444804	0.9795111943414825
CUEDC2	0.1890666602324735	5.549117795881531	0.05696790327784551	0.8129613947324951	0.9795528645571401
AK9	-0.2133204901204375	4.300355731382665	0.05692386957018267	0.8130279827684457	0.9795528645571401
RPS15	-0.0629039556236935	8.386862277436135	0.05677166887873557	0.8132739910674038	0.9796819985263963
SIRT2	-0.13592208394717095	5.967005584836359	0.056687285612398115	0.8134131416131644	0.9796819985263963
AL034379.1	0.1200752507640141	-1.13385584637872	0.05621897863585799	0.8135421014672708	0.9796819985263963
PSMB3	-0.07806470675236973	7.716429557994	0.056455515995668754	0.8137852442108345	0.9796819985263963
LINC02256	-0.15923206105365814	0.9990730177236122	0.056164801021641696	0.8138540055471968	0.9796819985263963
EIF2B2	-0.23142690787079975	4.513964753971054	0.05640861275730697	0.8138614797767945	0.9796819985263963
ELP2	-0.08399774254193397	7.4091232592300456	0.05640627218236912	0.8138650768477724	0.9796819985263963
MED27	-0.18702270060649584	4.659676027256891	0.05639898311527574	0.8138786888731284	0.9796819985263963
TMEM63A	0.1318759766164116	6.057781999569032	0.05636088400856946	0.8139406025940965	0.9796819985263963
MCPH1	0.1958660432755339	5.081000352154093	0.05628285571633493	0.8140678072073256	0.9796926083795857
SLC9A1	0.23794797220557198	3.3231005510946154	0.05620029612377821	0.8141284058124684	0.9796926083795857
CCR6	0.12799912529560326	6.657343034239936	0.056160755072449414	0.814263753604109	0.9797422274318627
MAN2C1	0.19957743293839292	4.452383764785741	0.056038937948409646	0.8144605458838372	0.9797422274318627
GKAP1	0.24665485744128757	2.8908356147741663	0.05596246621669123	0.814527977298769	0.9797422274318627
RORA-AS1	-0.1729524707400024	3.9591161791857368	0.055968050608961054	0.8145688108105676	0.9797422274318627
MFSD14C	0.21860969015032608	4.25236623377834	0.05593985076877888	0.8146171329208747	0.9797422274318627
AC087878.1	-0.2483385962969098	2.131402414161344	0.05574627826691145	0.8147936159306116	0.9798462905137469
SFSWAP	-0.1520629680375569	4.962437413297514	0.055713083203787164	0.8149932404584305	0.9798462905137469
RPL28	0.07832962069679705	7.162871441168935	0.05560968220740595	0.8151591263295808	0.9798462905137469
GIMAP5	-0.22041336141887644	3.7752309367913472	0.05554202568421986	0.8152571313120524	0.9798462905137469
PTCD1	0.2203903970495675	3.8072842165229237	0.05550416692567757	0.815311008468007	0.9798462905137469
EDF1	-0.09130027097509665	6.757636145562225	0.055468283858198665	0.815390408685929	0.9798462905137469
MTX2	0.18778308458022958	4.966185351431656	0.055429904523318536	0.8154134354907845	0.9798462905137469
CNST	0.10538264411377153	6.702238749510365	0.05545038458471	0.8154197228994459	0.9798462905137469
CMTM8	-0.2563396064881353	3.1076745052530836	0.05513842511689803	0.8158845949269435	0.9802972956497916
TCAF2C	0.1983329849906789	-0.926824721822831	0.054714496490636956	0.8160082142392204	0.9803382266546035
TRAPPC6B	-0.18876253799362025	5.431319607498657	0.05495798485807386	0.8162257870343277	0.9804920103878838
HSPA8P1	0.10493128571031303	-0.8839098069576795	0.054457808906921784	0.8163929645570738	0.9805852296473871
LRRC2	-0.24168197951921358	2.8826451635574495	0.054620496355450694	0.816708613917366	0.9807683027353142
MDGA1	0.21429066490326748	1.823575031875225	0.05451447984591336	0.8167281768165245	0.9807683027353142
PDCL3	0.08192466206137454	7.520491957242732	0.05459937636150897	0.8168141605954016	0.9807683027353142
TBC1D31	0.18459611819755864	5.201910840237528	0.05449550843858734	0.8169879218948395	0.980869355229525
TMEM250	0.23653373190503713	2.455523095615619	0.05418366950253035	0.8173565061329655	0.9809572065036812
AGK	-0.13300007952730653	6.524428664644508	0.0542570070897574	0.8173799224566378	0.9809572065036812
ZCCHC3	-0.2450803147338045	3.2081118085751577	0.05421760268412569	0.8174045456864645	0.9809572065036812
B3GALNT2	-0.23777549398925735	3.08945511727751	0.054152831003631156	0.8174433359363624	0.9809572065036812
CNOT6	0.19018582051378496	4.881777936787921	0.05406585151733965	0.8176967398558819	0.9809572065036812
VPS39	-0.18099371539632983	6.114163752393764	0.05404073958766601	0.8177382904830286	0.9809572065036812
GNGT2	-0.19435916321920435	4.593178391691807	0.05402590839557284	0.8177621233014877	0.9809572065036812
ZMAT2	0.21247520184310678	4.293101820613467	0.05399112182882522	0.8178166668055415	0.9809572065036812
MTIF2	0.21859310950275343	4.8169401435443016	0.05396060922366315	0.8178675823293229	0.9809572065036812
TNFRSF12A	0.21553431379247215	2.5248085588330285	0.053776702274278214	0.8180424674965104	0.9810594754255367
BLZF1	0.17766532475768926	5.384401150813723	0.05371619631895603	0.8182772572937214	0.9811410283609929
HKR1	0.17923086835480767	5.967898581996877	0.053580549464326235	0.8185018156423121	0.9811410283609929
XPO6	0.09972103308780639	6.869723235826151	0.05356194233602052	0.8185312232341555	0.9811410283609929
P2RY11	-0.22083630029261833	2.0466010692190646	0.05344332668587548	0.818563237369537	0.9811410283609929
GFI1	0.18065467498641277	5.08153587518673	0.053541389986582866	0.8185677172845609	0.9811410283609929
SIRT3	-0.19509976071228874	4.346068485195908	0.05347783525007799	0.8186700560484494	0.9811410283609929
XPO4	-0.1537537505882906	5.934593703659941	0.05335671978728609	0.8188745152173109	0.9811410283609929
MOGS	-0.2190925469202989	3.275225970533606	0.053322254789358516	0.8188917520099711	0.9811410283609929
MED8	-0.1680415316873924	5.323482219718401	0.053305173738479865	0.818961229143596	0.9811410283609929
TMEM214	0.21525597447607747	4.091267859230168	0.053218509870652575	0.8190970263750038	0.9811410283609929
RPS18P12	-0.09165355717037976	-0.46462602237360745	0.05281019724128167	0.819119983635388	0.9811410283609929
WRAP73	0.17233966867948344	5.337758177587921	0.0531440817393393	0.8192299423747891	0.9811410283609929
SOCS4	0.1669520069336669	5.111952252053289	0.053077033307342016	0.8193418627587888	0.9811410283609929
TMEM160	-0.1634785541167652	4.7751272680610315	0.05306273657163519	0.8193652399083035	0.9811410283609929
AL627402.1	0.17596571476770215	3.044394938335799	0.05296343529451056	0.8194772498990861	0.9811678283545111
TMEM161A	-0.2204409724243761	3.491052813272877	0.052822957326332985	0.8196984221576926	0.9811862885912738
EEF1A1P11	0.09538614962940517	0.6034980712494716	0.05254112197520854	0.8197335987800602	0.9811862885912738
NAA35	-0.1430686311508666	5.600195666789148	0.05282610448261509	0.8197615598297059	0.9811862885912738
GLRX3	0.16352192809978153	5.604948111759386	0.052452659972821135	0.8203882805989056	0.9816321285424245
LPAR2	0.16649180376220638	5.420121264199204	0.052380844420151076	0.8205092435990579	0.9816321285424245
AC092329.4	-0.23835275833054365	1.879684547092766	0.05219564530632522	0.8206171894975135	0.9816321285424245
PSMA6	-0.1354514935795558	4.991247039421748	0.05228639852276679	0.8206682292575642	0.9816321285424245
DGCR6L	0.13933128721052246	6.0272353116059865	0.052261961153378916	0.8207086095131094	0.9816321285424245
PDXDC1	0.08474807591914804	7.201994783784135	0.052247129058393155	0.8207317784335514	0.9816321285424245
IL4I1	0.15646511430586374	5.172413168366361	0.052052788214422364	0.8210622511589284	0.9816321285424245
CLUAP1	-0.1560235474910619	5.267864376556838	0.052012697647365345	0.8211300496226891	0.9816321285424245
TOR2A	-0.2160632321161969	4.427690839813601	0.05195691323776338	0.8212152395201906	0.9816321285424245
AC009022.1	-0.1585727931370502	4.93423403958949	0.051886353549394686	0.8213432079532973	0.9816321285424245
CASP8	0.08146276929317772	7.619440498650046	0.051852033620149465	0.8213984636106189	0.9816321285424245
CDC40	-0.15705967586473044	5.288094378254302	0.05180418977062685	0.821482555434608	0.9816321285424245
SSBP3	-0.18781958065040463	3.2315395282653228	0.051723677074079454	0.8215824980641961	0.9816321285424245
CLK4	-0.10062350378015364	7.395773667469235	0.051731526959957204	0.8216025805769731	0.9816321285424245
LBH	0.08097835639536947	8.003347734894874	0.05170228860126051	0.8216516250623592	0.9816321285424245
TPM4	-0.0791664669238905	8.26087200707365	0.051684085382596646	0.8216823191989446	0.9816321285424245
ZNF131	-0.09970183345398827	6.793419829507056	0.051661930302105356	0.8217212693422797	0.9816321285424245
RP2	-0.221772177045546	4.093151335399502	0.0516193345004225	0.8217888815160423	0.9816321285424245
RXRB	-0.22545335972628816	4.844422387614464	0.05156602410603686	0.8218849129120461	0.9816321285424245
ATG13	0.10616017114036969	6.577002586543313	0.05145233772840201	0.8220773168345827	0.9816321285424245
MS4A1	-0.3018736654183524	2.4513725955996875	0.05133711867069201	0.8221629241139221	0.9816321285424245
PPP6C	-0.10315520648560425	6.592636991007663	0.05138573270175904	0.8221905270817378	0.9816321285424245
UBE2A	0.09541068657638935	6.822804478505524	0.05134658256326916	0.8222565567037512	0.9816321285424245
CRTC3	-0.13748020960375107	5.461227393724706	0.05133049680793805	0.8222861623032824	0.9816321285424245
ANAPC7	-0.16364890909517366	5.968123408971031	0.05117136055418048	0.8225563352760781	0.9818475850253219
PLCD1	0.19156231156589787	5.035163232892349	0.051088681638085186	0.8226977701968312	0.9819008220653558
FAM217B	-0.15218505516554454	5.695681639216167	0.050979954504076504	0.8228830170618294	0.9819008220653558
CAMK2G	-0.09022505209778789	6.780586806096468	0.05087736442881974	0.8230565034891355	0.9819008220653558
PRKAR1B	-0.2005610990898371	2.8947747284420644	0.05083339830024074	0.8230656195219579	0.9819008220653558
MRPL50	0.16126957663586644	6.950338001687821	0.05082782575329299	0.8231409490382299	0.9819008220653558
AC079684.1	-0.2198239634631015	1.3079211749409863	0.05062617596037637	0.8231763018378453	0.9819008220653558
SUPT3H	-0.16207410949557552	4.715323214993596	0.050755546309819634	0.8232657741588434	0.9819008220653558
FRG1CP	-0.228844390017825	3.893793169594814	0.050659719900140274	0.8234117238378189	0.9819008220653558
TXK	-0.18584789502089258	6.0545136762253575	0.05064118917191008	0.8234617994999732	0.9819008220653558
MRPL15	-0.17815354849493706	5.326083010569983	0.05061213446949632	0.8235123852111199	0.9819008220653558
RAB11FIP5	-0.23813729399863665	3.0264167397736106	0.05050786586016929	0.8236431739074331	0.9819008220653558
NDUFAB1	0.13777748272481674	5.778641467357865	0.05051565801795557	0.8236772859254737	0.9819008220653558
TAF15	0.1512178560908904	5.4382544924381335	0.05030819785772538	0.8240338719560041	0.9819048573890022
SUPT20H	0.13902261456603263	5.325836219065135	0.050253420211967624	0.8241280348898212	0.9819048573890022
SSR2	0.09521648927045721	7.572564376806048	0.05022165119213957	0.8241798671088904	0.9819048573890022
ALKBH1	0.26482968551622194	4.200951900044816	0.050165051752165686	0.8242491413342636	0.9819048573890022
RNF13	0.1270401976226102	6.670263691870257	0.05017639154338506	0.8242586807581906	0.9819048573890022
TRBV11-2	0.2591540456078024	3.759889922448885	0.05016390209834616	0.824267513234628	0.9819048573890022
PRPF38A	-0.10505933266618145	7.322053878981149	0.0500633351970219	0.8244527256948272	0.9819048573890022
HNRNPCP2	-0.13942278742083267	2.732768161158229	0.04999698235926063	0.8244991346458534	0.9819048573890022
AC025178.1	0.27463202845014256	2.046551169728351	0.049847853690275654	0.8246394439079512	0.9819048573890022
SNUPN	-0.20553469018379067	3.9893252936018184	0.049945076725420506	0.8246403085079765	0.9819048573890022
ACTR3B	-0.23015022128614077	3.766381322252863	0.04988294493809009	0.824751428580113	0.9819048573890022
MSC-AS1	-0.1992509447854121	3.3710317827226475	0.049733831244930596	0.8249939420711301	0.9819048573890022
ACIN1	-0.11486336979723562	6.433960795940564	0.04972067329923226	0.8250453256082675	0.9819048573890022
HAX1	-0.10189182399969093	6.36407613712797	0.0496826526762738	0.8251113787290546	0.9819048573890022
CSTF2	-0.20485727045547883	5.663781959438035	0.04963110414535433	0.8252017862710598	0.9819048573890022
HLA-F	-0.08062172204973223	8.195061771854474	0.04962617406381112	0.8252070564334851	0.9819048573890022
ZNF761	0.21484897509320913	4.23175557261759	0.049584017633079125	0.8252782863066174	0.9819048573890022
FAR2	-0.21115061241468458	4.800238237695033	0.04957675731085795	0.8252952035111181	0.9819048573890022
SPPL2A	0.0899857403069651	7.4665453272158135	0.049331073967893505	0.8257193427301791	0.9823027216765128
CAMK4	-0.07225817198258735	7.75081186965062	0.0491602067361112	0.8260161556692712	0.982391219932526
MFSD12	0.229335837156071	3.373142664521646	0.049016821241870095	0.8261227942787106	0.982391219932526
ZNF518B	0.2049718151727919	4.6654443796996805	0.04905247102595133	0.8261972449965849	0.982391219932526
EVC2	0.20702892485360685	1.3983553085903653	0.04883539783936173	0.8262229615501511	0.982391219932526
GTF3C2	0.11246309697379064	6.073404042997213	0.04902155426560606	0.8262597036225161	0.982391219932526
NCBP3	0.14613139663566294	5.799738176205638	0.04896870245433927	0.8263522621900266	0.982391219932526
SNAPC2	0.19967512898503886	3.1630941713165064	0.048906491854011636	0.8264259397229309	0.982391219932526
ZNF71	-0.23031758801797111	2.9086443383495575	0.04870337090089163	0.8265838157849982	0.982391219932526
H2AFV	0.08418612627793222	7.668943594582691	0.04882440897578303	0.826601400091212	0.982391219932526
MT-ND6	0.06675393249505462	7.923342021755035	0.048766228765553116	0.8267028106294101	0.9824050877073548
ABCF3	0.12794541548997793	5.610112001395232	0.04866707864555107	0.8268791424658661	0.982451779509883
USP9Y	0.19356645442924625	6.264102311583421	0.04864235769458371	0.8269215946290365	0.982451779509883
SFT2D1	0.09497128723996952	6.51222864577272	0.048468999417813616	0.8272245127939236	0.9827050180743443
SP140	0.0824094505648857	7.258033741973999	0.048367709921243375	0.8274012139714376	0.9827383592241079
EXOC1	0.14496337149117403	5.436723270340658	0.0483514846005832	0.8274321235926374	0.9827383592241079
ATF3	0.20953258245488607	4.852641539985136	0.04829907350314651	0.8275237040628916	0.9827405064413619
ISOC2	0.19339178127635112	1.7752750821529917	0.04800974954173934	0.8278137682984527	0.9829783405535483
LINC00243	0.1780612967276123	0.7221572933617152	0.047770446762308925	0.8279772841752726	0.982998515303191
POLR2J	-0.14220251186033514	5.071053999513633	0.04795200676022764	0.8281349895667858	0.982998515303191
TKTL1	-0.20181934496307993	2.98823496294391	0.04787392494335139	0.8281426380410769	0.982998515303191
EIPR1	0.1997861101591621	4.2225420530664675	0.04788452665096615	0.8282312712079063	0.982998515303191
PKP4	0.22383050197705034	4.365604287331209	0.047736289330214184	0.8285123958388481	0.982998515303191
AL592183.1	-0.17041358009204455	3.068541822725675	0.04769207687649795	0.8285359159473424	0.982998515303191
ARCN1	-0.11111456682016103	6.740210218750075	0.04772169643238643	0.8285393973217224	0.982998515303191
BFAR	-0.14400676607557827	5.125211262832566	0.04767776760526113	0.8286190780177554	0.982998515303191
SUGP1	-0.2140561363073501	4.797681366087402	0.04766617799701806	0.8286389238346439	0.982998515303191
MOSPD3	-0.1836743527594654	4.8373500963336555	0.04747929245495582	0.8289697485176417	0.98328441185639
CCT6P3	-0.189424480316571	3.9608019235882943	0.047294079756940416	0.8292870020883545	0.9835541507975316
ZBTB45	-0.23150954733504953	1.0714349817731819	0.04696760963508264	0.8294369871095173	0.9836254683011468
PHAX	-0.11723904055150555	5.6458126337559325	0.04707141207497961	0.8296944333147158	0.9838241942695184
SLC23A2	-0.1722331482343457	4.97412487126295	0.046924318038339206	0.8299565503868991	0.9840284151505886
IDH2	-0.10404978311633357	7.346277783246821	0.04683161571717783	0.8301193903737897	0.9840494540039874
MANEA-DT	0.20410460825616242	2.0269146982787296	0.046730626178514145	0.830154079448874	0.9840494540039874
BRPF1	0.2089508022101352	3.6313753092250254	0.04650856332653644	0.8306120771746113	0.9843413813611127
ODF2L	-0.09155401779312702	6.948410860139064	0.04655566623608956	0.830613066435542	0.9843413813611127
CLSTN1	-0.14521692161244354	5.183877976224156	0.046441381439078395	0.8308200277377364	0.9843413813611127
HSP90AA2P	0.09801665051214219	-0.3421230851330126	0.04607285877160753	0.8308668892691524	0.9843413813611127
COG3	-0.1401956923733693	5.373064153995298	0.04634198302263573	0.830998357921533	0.9843413813611127
CCDC130	0.13171977726891423	5.379093326073643	0.045954329142180665	0.8316955271314919	0.9843413813611127
MIAT	0.10167376251955831	6.5213104397299935	0.04592873125696906	0.8317403526320123	0.9843413813611127
AL928711.1	0.17435019180855268	1.1644586405965591	0.045702895244862624	0.8317652939423996	0.9843413813611127
METTL22	0.22017849568146064	3.6762272821720203	0.04584310934278429	0.8318773893496523	0.9843413813611127
TAF12	-0.14398259721396753	5.319141337355249	0.04585235434054194	0.8318793681118162	0.9843413813611127
ARHGEF12	0.17339248495773296	5.4248071823076325	0.04578371073820875	0.8320032716664417	0.9843413813611127
IPP	-0.22260133460807094	4.676329525615234	0.04576863493438331	0.8320288811590786	0.9843413813611127
GDE1	0.14942202455261563	5.468521884393961	0.04568099297283453	0.8321887795560478	0.9843413813611127
RAB33B	0.1344721191263525	5.514447212645016	0.045638235362066834	0.8322661322683147	0.9843413813611127
FBXO21	0.09724997533174237	6.61291131754406	0.045595601082860024	0.8323417653777149	0.9843413813611127
PFN1P1	-0.09880188190426702	0.21438764136426655	0.04529580225176957	0.8323463013538169	0.9843413813611127
PLAA	0.1368401814840671	6.390606930120189	0.04546984126316338	0.8325698309426913	0.9843413813611127
PAK4	0.22700059585059182	1.673774393928037	0.04523678743065552	0.8326397812643269	0.9843413813611127
SMIM12	0.1272094299024362	6.0162305714378315	0.04541827773424025	0.8326638851085997	0.9843413813611127
NMD3	0.13803383677257883	6.268261345036612	0.04536950234987891	0.8327519389120028	0.9843413813611127
AGAP2	0.13204364981527733	5.6472000872196055	0.04536077841681192	0.8327687563879512	0.9843413813611127
SMIM29	0.13343346712310686	5.55533732546794	0.045322728524372344	0.832837874675713	0.9843413813611127
RGS10	-0.10690104112447	5.756747056188976	0.04531593389731797	0.832850073412604	0.9843413813611127
PNKD	-0.15253468379233656	4.4892716384256595	0.0452803995765571	0.832912313385876	0.9843413813611127
TIGAR	-0.1805961645858149	5.311012616525829	0.045254098282033216	0.8329627866407396	0.9843413813611127
CEP120	0.16473595379802888	5.446811672069197	0.045189337524711534	0.8330802495387708	0.9843413813611127
ADCY4	0.2095846200599161	3.0874028650996554	0.045123397880567455	0.8331507171723206	0.9843413813611127
POLR2B	-0.11812286968623256	7.013286476991022	0.04507254312838096	0.8332906789509648	0.9843413813611127
LSM12P1	-0.16833222205245904	1.3854238910288632	0.044926790153073375	0.8332976609111005	0.9843413813611127
PRKCQ	0.09690698949069927	6.972674413173311	0.04491108508666232	0.8335850345233532	0.9843413813611127
PCCA-AS1	0.20346042121822616	2.602880573294585	0.04485130151355842	0.8336059206819013	0.9843413813611127
RETREG3	0.1321867529871801	5.91549393485448	0.04481559773664695	0.8337608890632752	0.9843413813611127
TENT4A	0.17787920410717725	4.451690440239391	0.04479876707998389	0.8337897267973086	0.9843413813611127
PXMP4	0.21693475705108065	2.3583522090479114	0.04471332783145547	0.833809744147874	0.9843413813611127
VPS52	0.19355518733538407	5.12111844338633	0.04477509153887387	0.8338353712681735	0.9843413813611127
SCAF4	-0.14890883040829964	5.212628501584323	0.04473014255497092	0.8339176639340917	0.9843413813611127
CCDC9	0.20892522030698746	2.83738687523512	0.0446684298704018	0.8339666763654986	0.9843413813611127
MAP1LC3B2	0.11574952541210394	0.5187141631159202	0.044354190305621786	0.8341311053757131	0.9843413813611127
AC079250.1	0.09199288908445119	0.626553691685477	0.044289597088360645	0.8342763129992125	0.9843413813611127
TBC1D32	0.19768065954062813	2.853548247718885	0.04448833707259917	0.8342957937231673	0.9843413813611127
ITPR1	0.1198725944793796	6.061076148664487	0.04440701341961055	0.834508630656274	0.9843413813611127
CHCHD10	-0.13799071209898767	0.33483176075300525	0.04407233369768176	0.8345996056520004	0.9843413813611127
DENND1C	0.13401545759810765	6.348856254023142	0.04433185688358526	0.8346461162765816	0.9843413813611127
GMFB	0.1492250569514153	5.730296704001502	0.044328913470752594	0.8346524275891987	0.9843413813611127
AC132872.3	-0.20288842904826396	1.3191823382685595	0.04409578248202872	0.8347548569354969	0.9843413813611127
GLS	0.09463600460912067	6.825948569958183	0.04410512556563991	0.8350623841249399	0.9843413813611127
ACOX1	0.16608249182631388	4.331013133438431	0.044086096334293196	0.8350955253231691	0.9843413813611127
SDE2	-0.15407611950709485	5.664804045108811	0.044081107346028825	0.8351085455531402	0.9843413813611127
EEF1A1P12	0.08789303624936856	-0.10271585281635619	0.04375964011672294	0.8351249327524902	0.9843413813611127
CD2BP2	0.15876901666772317	5.705282009341397	0.04398457235192164	0.8352862540513089	0.9843413813611127
KDM1A	0.17713749320952205	4.652868952973658	0.04397808234209608	0.8352967057257167	0.9843413813611127
SMCR8	-0.16580503511376102	0.9756715315628052	0.043744400536212306	0.8353645894461018	0.9843413813611127
EMC3	-0.10496743470654285	6.980269083274164	0.04391925475791917	0.8354050876181416	0.9843413813611127
MRPS18B	0.10931459054168448	6.780515790936459	0.04390916824523132	0.8354238229514237	0.9843413813611127
UIMC1	0.18130563960473944	5.34478723768645	0.043907649949457166	0.835428542619238	0.9843413813611127
MLKL	0.14875931501715264	5.781330898338617	0.043903466260737246	0.8354358065429888	0.9843413813611127
TAF7	0.055618477885918276	8.221398410608531	0.043810106358201595	0.8356054396105524	0.9844352935231078
AC011939.2	0.23064495321772135	4.3199347391265634	0.0437367215535184	0.8357397920131338	0.9844876254350344
CWC25	0.11630469511921811	6.2012652048063766	0.043537544628895475	0.8361121706313321	0.9848203068540127
ANKRD26	0.17314621069589756	4.702294728995864	0.04348011739453172	0.8362183536785721	0.9848394101903528
RPSAP58	0.14716076163640668	3.6083549339856393	0.04323537129748176	0.8366567052351909	0.9851010777901115
ATP5MD	0.09953193320646964	5.52366144038466	0.04323634895809534	0.8366725522766039	0.9851010777901115
DPEP2	-0.22968550976641122	4.954541313850999	0.043195863809254754	0.8367477825268923	0.9851010777901115
LPCAT1	-0.20120960541109406	3.5023781759642616	0.04315603938821587	0.8368004861944137	0.9851010777901115
CD46	0.06288056510662128	7.871605448998713	0.04305255210948941	0.8370120994411683	0.9851704316248789
SEPT11	-0.10313231706531734	6.477307579649587	0.043038752279055265	0.8370393883751712	0.9851704316248789
KCTD13	-0.1948358912275336	4.5134518192572965	0.0429256568016931	0.8372488937685538	0.9851721945334841
SRRD	-0.1902873491699508	3.7356138116372803	0.042874154187319484	0.8373297639931556	0.9851721945334841
SYS1	0.1415988584998323	6.233183067361046	0.04287681232546607	0.837342275864992	0.9851721945334841
TRIM11	-0.17259042329770624	4.7725259201142265	0.042845529954470246	0.8374008650894373	0.9851721945334841
AC007382.1	-0.23495920364271394	2.144037463182353	0.042710706368107615	0.8375237959042351	0.9851776403103494
KLHDC3	-0.16542301417736974	5.146039267308489	0.04274728387161433	0.8375854844586116	0.9851776403103494
AP003774.4	-0.19925500684293343	2.6205637894826106	0.04254940290546394	0.837845801453798	0.9852783063066175
AC090844.1	0.19302070630661664	0.9865815480688146	0.04237178982530121	0.8379177179127819	0.9852783063066175
PNP	-0.08120997973122268	7.864299738203167	0.04255596681789847	0.8379410826449811	0.9852783063066175
C4orf33	-0.19753007341142736	4.327504432904695	0.04246509477737473	0.8381069301605316	0.9853674755093266
FARP2	-0.15981672843043124	4.455545814320467	0.042405832312391846	0.8382237272377693	0.9853989628513595
FTO	-0.12082726610789202	5.3157418368136815	0.04232482055744539	0.8383784451704814	0.9854750176399936
AC118549.1	0.1350706119798727	6.094970114259734	0.042189721801983444	0.8386318288140809	0.9856204885572759
HEXB	-0.10095157789232048	6.783743487759992	0.042162462144270205	0.8386822737655089	0.9856204885572759
AC016027.1	0.19973080110596222	1.7431436256222452	0.04190065179399317	0.8389596023942932	0.9858143609337827
RIPOR1	0.20357720792863038	3.4362160333219602	0.04192101896541682	0.8391146512490452	0.9858143609337827
ST6GAL1	0.12137485244331118	6.827864970551111	0.04193115885787576	0.8391188917797865	0.9858143609337827
PROSER1	0.15732098606626357	5.135759959141041	0.04188539389544007	0.8392074567956446	0.9858143609337827
GRHPR	-0.16130429460387682	5.391050991336128	0.04180537855455573	0.8393584460361305	0.9858449130521763
RAB8A	-0.08183769801801724	6.484086685785016	0.04177573744273967	0.8394135776522641	0.9858449130521763
HMCES	0.09743753772118635	6.270421731492841	0.04168751143785268	0.8395811095932473	0.9859358943056509
OSBPL7	-0.17562035933386846	4.175584345975089	0.041609360206832174	0.8397255165824941	0.985999702888401
PPM1K	0.1008694905464091	7.1771814441769255	0.04124795418511659	0.8404158874366444	0.9866483888468297
ORMDL3	0.22542222428043954	2.8966944453402776	0.04112221053855732	0.840582683044675	0.9866483888468297
S100A6	0.054992185396562816	8.412567490259637	0.04115387815618949	0.8405945786567628	0.9866483888468297
AC022706.1	0.17959802583064474	4.252123598869062	0.04113013300916103	0.8406384875102202	0.9866483888468297
SCUBE1	-0.2166038060804905	3.519048627341632	0.04100276835494356	0.8408668622529177	0.9867562246205581
SORBS1	0.19792308946929962	0.3637770184640337	0.04071330002611037	0.8409395559070405	0.9867562246205581
NT5C3AP1	0.1457973457118437	-0.1882880485077604	0.04064399927699479	0.8410007833844713	0.9867562246205581
BRWD3	-0.15731534685372417	5.442282233921336	0.040809634991448136	0.8412565106779075	0.9869044548755137
SEPT8	-0.20415068366544384	4.4791480095194975	0.040781624425245896	0.8413074242165245	0.9869044548755137
ZNF569	-0.2012001857116953	3.8385197362254337	0.040659484462132134	0.8415311187191088	0.9869569164121704
WDR5	0.17990324735963456	3.6593869189860753	0.04061240042795926	0.8416176741651678	0.9869569164121704
CCT6P1	0.1534774740720843	4.403756577550491	0.040617360537144875	0.8416226194124062	0.9869569164121704
CFDP1	-0.14247857012293438	4.224952028211007	0.04052871243721961	0.8417910427004509	0.9870486872795454
EID3	0.16565458857079485	3.3419805680618917	0.04027036194861524	0.8422669640114699	0.9875009590910958
TPM1	0.22435803437784388	4.328635111487909	0.04020143941393716	0.8424056754118541	0.9875565996851796
MT-ATP6	0.05072621805187125	11.186826134499354	0.040140285661407704	0.8425422951933802	0.9875565996851796
SPON2	0.15367941259649712	4.645013447271322	0.04004613584661674	0.8427257274683726	0.9875565996851796
RPS27P21	-0.10485956005160439	-0.7690883356738025	0.03969843785594284	0.8428324449842768	0.9875565996851796
KLHL25	-0.2069537014915283	2.6863865386100794	0.039925835084136746	0.8428653667559364	0.9875565996851796
MPP6	-0.1907832812173657	2.1893356525253864	0.03990205736066856	0.8428683156710304	0.9875565996851796
RAD51-AS1	0.1583251637367638	3.947042016475916	0.039919057586580875	0.8429596819736838	0.9875565996851796
AP3M1	0.12676046301736985	6.314717504819948	0.03985196721379251	0.8431032677753189	0.9875565996851796
MICAL1	-0.1250640272058235	5.954838504382102	0.039828122632274456	0.8431501601645829	0.9875565996851796
TUBGCP5	0.1839710293407822	4.967629655099131	0.03979380370903458	0.8432165467486411	0.9875565996851796
EIF4H	0.07006440589731007	8.021385374409167	0.039709657402095505	0.8433780724321889	0.9876401111376949
FAM193B	0.14013551873392063	4.611251097323721	0.039535604880365366	0.8437187004167747	0.9878238817906868
AL122020.1	-0.09672507966034072	-0.08997214421203924	0.039193340859154456	0.8438430460797011	0.9878238817906868
DNPH1	-0.12725762904766694	4.842740384071893	0.03946281594733629	0.8438616598650607	0.9878238817906868
TMEM106A	-0.1940024456296271	2.2613477290267423	0.039263907805918846	0.8441346505979725	0.9878238817906868
RAB5IF	0.1195348637744894	5.592891908557075	0.039283308564530155	0.8442125491240651	0.9878238817906868
TRBC2	-0.035722399161874994	10.461015889102974	0.0392792625790312	0.8442172651851843	0.9878238817906868
PATL1	0.1454904358183963	3.956810615615758	0.03921340025456503	0.8443399038031473	0.9878238817906868
KIAA1143	0.14281388809155496	4.703288079490353	0.03920678077181716	0.8443614042416505	0.9878238817906868
BCLAF3	-0.15277249790272848	5.255538018723542	0.03917960827275744	0.8444154370221881	0.9878238817906868
RAB2A	0.08707132001928403	7.013379138420572	0.03906274131489641	0.8446427719374251	0.9878238817906868
FMC1	0.14636453657167736	2.482641249603459	0.03896963031328396	0.8447324886756186	0.9878238817906868
ZEB1	0.08323152296330495	6.950340288070293	0.0389943976589708	0.8447771014944172	0.9878238817906868
HABP4	-0.18910718975939889	3.832225939957606	0.03896338414512289	0.8447840715323067	0.9878238817906868
CCDC134	0.18720913366648237	2.489452560980476	0.03878111330604653	0.8450982064585268	0.9878238817906868
PURA	-0.14709336407938048	4.429004461707573	0.03881946197110719	0.845120533294788	0.9878238817906868
ALKBH3	0.2138938748567685	4.771965927318361	0.03871693634170029	0.8453236575865412	0.9878238817906868
KMT2D	0.15227597743169688	4.95075486343953	0.03870525042572598	0.8453475821821427	0.9878238817906868
ENTPD4	-0.0987802238050122	6.3211109632972375	0.03869362476531973	0.8453695420644011	0.9878238817906868
PRKAG2	0.1405545000867126	5.32042261403322	0.038682786249968175	0.845392068940927	0.9878238817906868
RPLP0	0.05287315415533138	8.681222744496244	0.03865689587121024	0.8454400929604174	0.9878238817906868
HUS1	0.136993332296283	6.280057382048584	0.03858647283585302	0.8455812147115412	0.9878238817906868
AC110079.1	0.19208225975592674	3.1828304233374602	0.03854287006650848	0.8456331169565511	0.9878238817906868
PARP11	-0.15796133550011515	5.040010127885337	0.038553445560296724	0.845647401927422	0.9878238817906868
MED7	-0.15674919234794285	4.735940073770113	0.03851130022891094	0.8457288418569375	0.9878238817906868
DMPK	-0.20003148161986425	2.5911763132064856	0.03830087433720681	0.8460130955342708	0.9878238817906868
MCUB	0.06625527165897525	7.99257632124183	0.03836371632735344	0.8460198124729932	0.9878238817906868
FAM207A	0.19323005963006215	2.0234839555222974	0.03823788030952961	0.8460757834476779	0.9878238817906868
CREM	0.04658466331146109	10.88444618234763	0.03828841046947232	0.8461686112844607	0.9878238817906868
MZT1	-0.15208251378426926	5.020568322455197	0.03819852181913308	0.8463489166065501	0.9878238817906868
VTI1A	-0.10893881890265796	5.675983078934825	0.03817215625304053	0.8464023105013291	0.9878238817906868
CMTM6	0.09271314772028247	7.764737964903877	0.03815003493201212	0.8464437543601009	0.9878238817906868
GYG1	0.1267517958361135	6.527310885671824	0.03805812897202604	0.8466278724018363	0.9878238817906868
STX3	-0.20420758034567071	4.1250751728716395	0.038018676537727135	0.8466984303157179	0.9878238817906868
DCAKD	-0.20940420646112218	3.808330055349111	0.037960136733123484	0.8468130469001187	0.9878238817906868
FO538757.1	-0.13705792467635267	-0.4320740439213826	0.03765143626621316	0.8468808017950548	0.9878238817906868
TBC1D10B	0.1864546384874965	3.176063235866527	0.037818947467277104	0.847065837436986	0.9878238817906868
CEACAM21	0.16020406072328225	4.987444741791387	0.03781436214441248	0.8471142155509559	0.9878238817906868
ETV3	0.08498163433176745	7.134847390619016	0.03772381836731689	0.8472933596239548	0.9878238817906868
KIAA1109	0.08323147656546234	7.344859905420581	0.03772239770051238	0.8472960379525105	0.9878238817906868
SLC20A2	0.16843247101076295	4.882044378138752	0.03767585421487185	0.847390984321634	0.9878238817906868
EXOSC3	0.1077515533248985	5.867430989557459	0.0375749126363079	0.8475927741337027	0.9878238817906868
OFD1	0.0712581100120334	7.628844611229444	0.037497762344648335	0.8477453108177013	0.9878238817906868
STX2	0.15659533182084173	5.298598389000794	0.03731499082154636	0.848114647944453	0.9878238817906868
SRSF5	0.044877742527448854	9.319182136273392	0.037298632167840115	0.8481442276468721	0.9878238817906868
MAGT1	-0.08882216661460252	6.698930747975317	0.03718113284093066	0.8483821898996257	0.9878238817906868
CLCN6	0.18770883739014207	3.590900212844522	0.037166900142772616	0.8483944055332777	0.9878238817906868
TOLLIP	0.16837845755108355	4.4852793868919525	0.037132590163620485	0.8484789296904967	0.9878238817906868
EPC2	0.14638701080633415	5.564391758109903	0.03708142570432378	0.8485845293040394	0.9878238817906868
ODF2	0.11560481260718453	5.426590172956597	0.03707812758837976	0.8485912364996656	0.9878238817906868
FAM50A	0.12037063299784082	5.441743553449851	0.0370780843434361	0.8485913596189962	0.9878238817906868
TMEM222	-0.12199577772418392	5.842947962821354	0.037020963983856764	0.8487062176786357	0.9878238817906868
ARMC1	-0.15098855486645435	4.927219247296271	0.03701961426415557	0.8487089673288497	0.9878238817906868
FOXN3	0.11072675968462949	6.176878232129478	0.036968649288117716	0.848811251860813	0.9878238817906868
ADORA2A	-0.1804659348699771	1.2047020512772826	0.03680536408276597	0.8488265631612866	0.9878238817906868
CCDC97	0.1506616456998163	4.466040656754008	0.036940594853990184	0.8488667911537333	0.9878238817906868
NOTCH1	0.15620546186771309	4.315162693053267	0.03692386884326942	0.8488990609281668	0.9878238817906868
ZBTB24	-0.13662487609324903	5.047976878650809	0.036912924150034145	0.8489246939476308	0.9878238817906868
ATP6V1C1	-0.10637707601197172	6.0016356682803735	0.03683327701415269	0.8490850931281269	0.9878238817906868
TNPO3	0.09793780875667506	6.552367581225332	0.036707948619648344	0.8493381117483804	0.9878238817906868
ENTPD3-AS1	-0.1941382263614093	2.524555598818379	0.036523470974864435	0.8496270128931791	0.9878238817906868
RNF11	-0.16320565125363876	5.17628504316821	0.03655204750318094	0.8496557875090702	0.9878238817906868
DDX20	-0.14165525175962618	5.218358681005975	0.03654851615536954	0.8496628299598922	0.9878238817906868
LEO1	0.11797372101969214	5.604201606048046	0.036513990921131646	0.8497328165533458	0.9878238817906868
ZNF675	-0.18684629124903596	5.070917575474224	0.03650838866772141	0.8497444002741665	0.9878238817906868
NUDT18	0.1947952928540573	2.4672099485811207	0.03643850070400629	0.8497945515613741	0.9878238817906868
ZNF677	-0.20458118247784407	3.7640641080010737	0.03644202080150826	0.8498672594990356	0.9878238817906868
RFC5	-0.17935565093356798	4.252325795422417	0.03643820460450892	0.849883076465608	0.9878238817906868
KLHL2	0.1802543178229532	4.358872391490518	0.036418988689607135	0.8499229805804914	0.9878238817906868
SUMF1	-0.14581785795497149	5.604389797444731	0.03640790840767987	0.849948509505208	0.9878238817906868
ELAC2	-0.12754626150930037	5.432129452080206	0.036369822724883316	0.8500262425162709	0.9878238817906868
NFKBID	0.14024305830770978	5.7853380855795	0.036345194122528776	0.8500760281933533	0.9878238817906868
NDUFA8	-0.14933833229088178	4.9374265715378405	0.03632271443899792	0.8501220388509795	0.9878238817906868
NPM1	-0.04633738514793039	8.884979500259943	0.036265020733376896	0.8502366613988137	0.9878238817906868
SLFN12	-0.20326060606771654	2.974073398107672	0.03620713684290991	0.8503175430252918	0.9878238817906868
AP3S1	0.1149070104581482	5.743303294194003	0.036210465720325345	0.8503508169602189	0.9878238817906868
OTULIN	-0.13499131996187028	5.332156647105266	0.03617697783892913	0.8504194240622807	0.9878238817906868
FBXW11	-0.14607972873422365	5.3324903653595115	0.03610721793876626	0.850562005546214	0.9878238817906868
C11orf24	-0.17938995422001383	4.238099644797382	0.03600467259862757	0.8507677775210547	0.9878238817906868
STMN3	-0.17101704427152228	3.3950448676463525	0.0359888329003187	0.8507800445615104	0.9878238817906868
IL32	-0.044968197912853995	10.020073534298437	0.0359202472900357	0.8509414209220572	0.9878238817906868
CNPY3	-0.09500412580281331	6.44616945096374	0.03591059694370293	0.8509630272786235	0.9878238817906868
NELFE	-0.11003936128614876	5.820137801605144	0.03584237620986265	0.8511039071804245	0.9878238817906868
DDX24	0.06088146255448716	8.422613830621174	0.03583383992601886	0.8511188430403325	0.9878238817906868
TKT	0.15940400946941477	4.889150572085511	0.03576386651635221	0.8512651261057427	0.9878238817906868
STRAP	0.058185505300966514	8.038682736759995	0.03572916327271128	0.8513340067979284	0.9878238817906868
MYNN	0.11379432941244508	6.220445225952123	0.035724781926230804	0.851344784720767	0.9878238817906868
RIOX2	-0.15667410168279705	4.124509778837801	0.03568961890334272	0.8514129396851495	0.9878238817906868
TPGS2	0.10588939474184304	6.271096652869704	0.0356610426920621	0.8514758517015548	0.9878238817906868
AC104695.4	-0.15089280350619935	4.500877118377808	0.03560233894902938	0.8515953637207065	0.9878573879104016
ALG10B	-0.1858772840177158	1.7764534873706934	0.0354642987061602	0.851685213035386	0.9878573879104016
USP28	-0.15534479592460113	4.03862291123687	0.035391151591483254	0.8520239513961114	0.9880245219118243
BBX	0.08190213106686418	7.886355456966556	0.0353837207362031	0.8520456825980437	0.9880245219118243
ADGRG5	-0.18799034165181822	2.982393274397109	0.03533639934436469	0.8521000741179805	0.9880245219118243
KBTBD8	0.16685287184976502	4.969455335646629	0.035288722405906796	0.8522391747509036	0.9880527271436171
AC106795.2	0.20331535543713788	1.779434620468847	0.03512270070413425	0.8523563521390718	0.9880527271436171
NIT1	-0.21000188646571508	3.2226037877014617	0.035167509336704726	0.8524540964098235	0.9880527271436171
MZT2B	0.1350027987863815	4.774350120553456	0.035071983680119746	0.8526930791392308	0.9880527271436171
HDDC3	-0.16200925556233597	3.4701566587627366	0.035035766661050204	0.8527483673285762	0.9880527271436171
ARHGAP12	-0.14847954784250075	5.271016382462522	0.03500756557254904	0.852827531839571	0.9880527271436171
IL15RA	0.14488265978470274	4.889358730892332	0.03499005363949676	0.8528634125324381	0.9880527271436171
HUWE1	-0.07683685081536135	7.31567698613569	0.03495801076939917	0.852928161164998	0.9880527271436171
PSMA3	-0.05273080206860659	8.395776376297764	0.034903454551040575	0.8530409609014508	0.9880527271436171
IFITM2	0.05590252308748884	7.8792288828369506	0.034895069170296604	0.8530585712950894	0.9880527271436171
NCR3	-0.1800755328407813	4.298885358976805	0.0348643458424815	0.8531172354947903	0.9880527271436171
PLIN2	0.05571670234465211	8.276647690365843	0.034709499049364725	0.85344498281674	0.9883083380417234
DIP2A	-0.0946832298979021	6.687584342871404	0.03467490634643395	0.853518500762442	0.9883083380417234
SYT11	-0.12064006275556649	6.162637245506193	0.03450343137182379	0.8538775783404126	0.9885876936428643
CCDC126	0.15553086363300297	4.331627641407091	0.03443949520476849	0.8540063653293051	0.9885876936428643
GDPD5	0.1788813056894684	4.235038964066374	0.03440505439476479	0.8540754388210565	0.9885876936428643
H3F3A	-0.08785706376919936	5.934307802566339	0.03437175541986351	0.8541536384168452	0.9885876936428643
ADCY3	-0.1811438373532485	2.747935942566725	0.03431146960023646	0.8542112902318308	0.9885876936428643
ZNF277	-0.15880958589558966	4.764537616699808	0.03423734008427528	0.854435426726864	0.9885926154197082
ZNF738	0.19514957522395965	2.004102958067613	0.03410700570954833	0.8544821967641183	0.9885926154197082
CHN2	-0.19157166348248322	3.101243272746795	0.034127494281247596	0.854628636837441	0.9885926154197082
LRRC37A	-0.16433711738276935	2.7931997074573394	0.03404857063448249	0.8547613080036622	0.9885926154197082
STAT1	-0.09018314374173732	7.984531813040919	0.0340312352829042	0.8548672807041322	0.9885926154197082
GGCT	-0.16991019382240313	3.0170104987221067	0.03391692609656209	0.8550734667694193	0.9885926154197082
MED19	0.1392148091296267	5.004248143179749	0.033929594156529054	0.8550841978954976	0.9885926154197082
IRAK1	0.13250137670446824	5.377344515967164	0.033869185956607636	0.8552118124056088	0.9885926154197082
MORN2	-0.25187059871086975	2.563535238731524	0.033828051713851844	0.8552220349101404	0.9885926154197082
C1orf52	-0.11498790545740328	5.478162208416998	0.03376157479604066	0.8554393855998461	0.9885926154197082
LMAN2	-0.05834223582582511	7.695825130216146	0.0337430963441529	0.85547607990755	0.9885926154197082
ACOT13	0.14120882711396907	4.604888325143077	0.03371027594438657	0.8555454448073511	0.9885926154197082
FRS2	-0.1694006904673745	4.613028657396318	0.03369514110113166	0.8555782334198643	0.9885926154197082
NDUFB3	-0.11852274514939293	5.187851582137902	0.03364284312986198	0.8556909967102125	0.9885926154197082
RPTOR	0.1784612789474237	3.678182704269678	0.03361657101057424	0.8557317467760427	0.9885926154197082
GTPBP2	0.18905004878018525	3.4771879830218997	0.0335789824943741	0.8558063597997995	0.9885926154197082
TRBV28	0.16391171594197215	3.5965950779023133	0.033552200994627294	0.8558653171007327	0.9885926154197082
PGM2	-0.15298089300632348	5.682712464364007	0.0334349209986969	0.8561279536887166	0.9885926154197082
FANCI	-0.18797869448591928	4.065323570167461	0.03343239786604295	0.8561316508881294	0.9885926154197082
CCDC22	0.16329576549910668	3.537625693432785	0.033423523139420486	0.8561403004152802	0.9885926154197082
C1orf56	0.15516968868220762	5.6608241065377	0.033386708628907524	0.8562347685622955	0.9885926154197082
SLC35D2	0.16362408639050302	3.436087709595106	0.0333675150515649	0.8562524480693777	0.9885926154197082
SOCS2	-0.14150806580855582	5.1507882893729064	0.03335967088495597	0.8562926079665364	0.9885926154197082
EGLN1	-0.184870506256143	3.9855957046742887	0.033294495973040364	0.8564228621300485	0.9886387294883097
ALG13	-0.07093429901696323	7.1880249753663294	0.03309011639760793	0.8568655713081463	0.9887919431819443
RIC3	0.14357159345661027	4.769714800234411	0.033042653390708304	0.8569685362184416	0.9887919431819443
RPL30	0.0519601260046365	8.007426139609409	0.03301241090809125	0.8570313353807216	0.9887919431819443
GXYLT1	-0.1537015100050083	5.078936316795206	0.03293539792307793	0.8571986756268142	0.9887919431819443
RAP1A	-0.080393228567385	6.5795460878376675	0.03293424090889197	0.8572000063241071	0.9887919431819443
EPS15	0.0698646013414109	7.41769260694685	0.03291064774278869	0.8572497920038274	0.9887919431819443
SLC25A4	0.14909014116360736	4.982147799632453	0.032906871919114164	0.85725645187845	0.9887919431819443
ARRDC3	0.06990446008032006	8.598951850496977	0.032820378450751975	0.857442826198497	0.9887919431819443
GZMK	0.14248320285339666	5.164272111951134	0.03280456059999094	0.857479689270969	0.9887919431819443
SLC44A2	0.10088404626445545	6.436031413767748	0.03275154827246078	0.8575923888135294	0.9887919431819443
TSPAN14	-0.09578622691468067	7.0676547883924705	0.032727254736269605	0.8576439221707215	0.9887919431819443
ARFRP1	-0.1275252689019713	5.368363327294871	0.03272188271688339	0.8576574390523222	0.9887919431819443
RAB5A	0.08532921712208794	6.9004640406961695	0.03268735758657104	0.8577298156988895	0.9887919431819443
C6orf48	0.10379250526979245	5.85531937508348	0.03258626145592218	0.8579488411542745	0.9889402931574016
VPS35	0.10701136829129751	7.086442899260801	0.03237715525104059	0.8583988982473945	0.9892034614558578
IPO11	0.14145553672699673	4.120909695099625	0.03236781524862158	0.8584159387239582	0.9892034614558578
DXO	0.1156174638109154	5.354754711150299	0.03231377965481565	0.8585377748541507	0.9892034614558578
ATP5F1E	-0.0717813298752459	7.007708933643208	0.032281946266187696	0.8586049438194567	0.9892034614558578
RF00425-4	0.16150912746567272	1.5719179070128686	0.03217683534086482	0.858628965995575	0.9892034614558578
DHX37	0.20437198127869585	1.4501132902419356	0.03208941622398567	0.8587327122349246	0.9892188783369168
RPS27A	0.0412446014598154	9.024738150141443	0.0321112796868818	0.8589739807802165	0.9893926944024654
SRBD1	0.16118470354811024	5.06544692851309	0.03197583432505163	0.859271371936232	0.9894685959596783
MAP3K13	-0.15128439289996723	4.306117565183618	0.03188961630010132	0.8594556459549816	0.9894685959596783
MIR155HG	-0.12022703963186618	5.017677357587924	0.031885227823655694	0.8594687784229277	0.9894685959596783
TTC7A	0.17736835585396302	3.4657690649981325	0.031835150553221205	0.8595461449651569	0.9894685959596783
AFG3L1P	-0.11927447771207247	5.470232608185574	0.03178460560392238	0.8596882245501423	0.9894685959596783
RFX7	0.1299084536334354	5.77501619444653	0.0317749715118649	0.8597091065905494	0.9894685959596783
NOP56	-0.09305687266850746	7.32108726068223	0.03175761867081274	0.8597450607752319	0.9894685959596783
MED22	-0.1757948622752744	2.6037044021879447	0.03168107532280976	0.85983235982932	0.9894685959596783
AKAP1	-0.15436416144441983	4.883855648821429	0.03170067732149397	0.859868390561864	0.9894685959596783
COMMD8	-0.10763463142669241	6.41948273686915	0.03163294824429886	0.8600186663086717	0.9894685959596783
SLC38A1	0.051199468958019016	8.902231600298474	0.031600252141482106	0.8600883977928846	0.9894685959596783
PSENEN	0.11914799531846282	4.2944447737535265	0.031559003957743144	0.8601786029512393	0.9894685959596783
REPS1	-0.10966626419043969	5.455766660356448	0.0315438673927122	0.8602149107288078	0.9894685959596783
TMEM14A	0.11104166365624292	5.682954743811275	0.031489439793088055	0.8603339974454877	0.9895016043323969
NCK1-DT	-0.161093824966324	3.406758754849779	0.031166521602071694	0.8610216670563311	0.9896502267175443
RNASEH1-AS1	-0.1777545848275883	2.832208763416541	0.031146112393221098	0.8610231957356722	0.9896502267175443
TMEM230	-0.0502337062088857	7.747609988417935	0.031148386292082993	0.8610821494757324	0.9896502267175443
TRAF7	0.15593213306911313	2.6933701781372563	0.031061175545961592	0.8612082109287195	0.9896502267175443
MRPS18C	0.10243402103804573	5.655613503144294	0.031061361342771446	0.8612764184170585	0.9896502267175443
SEC62	-0.08542457387249552	6.400311059724316	0.031051119122495186	0.8612981523180867	0.9896502267175443
SNORD11	-0.15240942022826132	-0.12058808138035364	0.030806314121101547	0.8613392058423586	0.9896502267175443
MIGA2	-0.16169916247867092	3.619256831339203	0.03094516389478576	0.8615188533380392	0.9896502267175443
SKP2	-0.14097030011291997	4.247928508743505	0.030933822178233532	0.8615539210916163	0.9896502267175443
CRIP2	0.12076684234723661	5.298115319263591	0.030905589319000303	0.8616212295098497	0.9896502267175443
EHMT2	-0.1595117892711943	4.653886205187923	0.030894334723198715	0.8616452424766231	0.9896502267175443
ERP44	0.06007581402203521	7.290218325774773	0.030855893790764723	0.861729280932724	0.9896502267175443
NSFL1C	-0.09212008391508462	6.205195559676441	0.030833521913657336	0.8617801160515401	0.9896502267175443
C21orf2	-0.14000847286556678	3.208452472630389	0.030811681295378764	0.8618006087748797	0.9896502267175443
SEC61G	0.1123378947721189	4.573532242850497	0.030815680241468985	0.8618192757192243	0.9896502267175443
ANXA2R	-0.11998533538314776	5.015342302320177	0.030728114712810416	0.8620145587873792	0.9897529466933878
CCZ1	0.12046197085832154	2.564764627764647	0.03065339122998087	0.8620895539162742	0.9897529466933878
PIK3C3	-0.08134797483654733	6.302375231679571	0.030611985154236885	0.8622721666877964	0.989812285303657
WDR36	0.09546203289331744	5.560359363978965	0.030509591292024036	0.8625012437001743	0.989812285303657
SLC35E2B	0.10651061470431047	5.019576967234382	0.03045044237092896	0.8626328718956778	0.989812285303657
ABHD13	-0.13000381663677008	5.870861090441643	0.030359766698403467	0.8628353300437286	0.989812285303657
RPN1	-0.08374438537919832	7.5514528067158295	0.03035745946232009	0.8628386974233978	0.989812285303657
LIMD1	0.15956842838213503	2.4588472364200284	0.030131914830642426	0.863231177235548	0.989812285303657
MON1A	0.18245050894650874	3.644871232643272	0.030144500174873953	0.8632879003609364	0.989812285303657
AC087741.1	0.15479942940758076	3.113669370075784	0.030075212550527492	0.8634362879958576	0.989812285303657
F2RL2	0.14865727041780352	4.621187575235277	0.030075357989460687	0.8634713777314504	0.989812285303657
GNPNAT1	-0.1540688701391189	4.117216876653836	0.03006025421202145	0.8635022015942103	0.989812285303657
ASCC1	0.1473911580883105	5.3276300303240465	0.0300366550465084	0.8635601053052662	0.989812285303657
PDE7A	0.06211051013752147	7.472522465075054	0.029984382465290827	0.8636754856302034	0.989812285303657
NCOA7	0.09896846036792914	5.674032840015181	0.029962113067577265	0.8637274907809723	0.989812285303657
RPS7P1	-0.07620574771737325	0.45554952607989585	0.02977991732140641	0.863732454670024	0.989812285303657
IFITM3	-0.1432840448093279	2.7279788453078297	0.02992477763341013	0.8637572034990851	0.989812285303657
RPL3P2	-0.07308122971592505	0.7310975891426966	0.029782668922198805	0.8637741780335206	0.989812285303657
SNHG12	0.0782871793606903	7.079946912802695	0.029907368378887297	0.8638492048856325	0.989812285303657
SUV39H1	0.1721945663636926	3.0379084033677857	0.02982921044673623	0.8639755543583995	0.989812285303657
SCOC	0.14018439812564953	5.372351739909794	0.029836351372205607	0.8640111400095394	0.989812285303657
MRFAP1	0.0636680204445729	7.4869795180813155	0.029742438532499613	0.8642209396418159	0.989812285303657
NXF1	-0.06402890017141295	7.86360858827261	0.02969676288033602	0.8643239466898253	0.989812285303657
POGZ	-0.12280130068998207	5.687543961645574	0.029682570125581804	0.8643582460066379	0.989812285303657
PELO	0.09782161308864515	6.158318332242488	0.02960576419264166	0.8645315718553943	0.989812285303657
TPT1-AS1	-0.13667020710794706	4.3440698915519045	0.02958180664268488	0.8645820736623959	0.989812285303657
EVL	-0.04507795978808447	8.734296581694377	0.029550427839022526	0.8646548820215756	0.989812285303657
CPSF2	0.14172093749398687	4.8020470897815635	0.029449978991278474	0.8648842129359433	0.989812285303657
ERG28	0.10565146459552423	5.642835994749731	0.029322963906087664	0.8651741973151901	0.989812285303657
N4BP2L2	-0.03983908943857438	8.912077075985465	0.02930666155510859	0.8652085661812197	0.989812285303657
POLE4	-0.09626534643665073	5.580458237963397	0.02930393115557599	0.8652175897863241	0.989812285303657
RPS3	0.033392529762407495	10.63000371874392	0.02928538414904631	0.8652569718545112	0.989812285303657
AC009053.1	0.15872534611013822	3.2699642682959933	0.029226658281497977	0.8653671418761331	0.989812285303657
AC114495.2	-0.15785846498870754	3.5598069585738563	0.029203880491748803	0.8653759281133779	0.989812285303657
ZNF765	0.17042067268069855	3.977175112868328	0.029201063892856836	0.8654436407952716	0.989812285303657
NUP214	0.11274481201215589	5.854810343123341	0.029155783441099873	0.8655548785809741	0.989812285303657
KDELR2	0.1051718007349036	6.416987536646367	0.029151131092554083	0.8655648429303293	0.989812285303657
ATP6V1E2	-0.1791310864170139	2.535203242658732	0.02907541455663504	0.8656706594206137	0.989812285303657
ZNF597	-0.15467182069677504	4.671330572936062	0.0290470647930527	0.8658010425545386	0.989812285303657
SEC31A	0.06531976960704904	7.541281212657322	0.029028319814053613	0.8658444499874958	0.989812285303657
CAT	-0.09811826690159525	6.64004249901304	0.02897266911841789	0.8659726195799025	0.989812285303657
PZP	0.135691881774525	5.452104745949191	0.02890276996313826	0.8661340891376847	0.989812285303657
BRD8	-0.07511444441059954	7.441008248562408	0.02890021666865374	0.8661379474306155	0.989812285303657
LXN	-0.15740547864733953	4.293762302925834	0.02885646382902162	0.8662355909427675	0.989812285303657
CNOT10	0.11140479800928631	6.188099990387079	0.028826916816700347	0.8663073898665219	0.989812285303657
PLEKHJ1	-0.10258890795310355	5.389410914597728	0.028774287806623732	0.8664290571097797	0.989812285303657
RCC1L	-0.16470559032277138	4.1530939143425565	0.028766325188639107	0.8664339038532946	0.989812285303657
KNTC1	-0.1932738508274258	4.492796720612663	0.028769818131737318	0.8664376562691081	0.989812285303657
PPARG	0.18430142166848443	3.79404001701635	0.02875473129609702	0.8664625390680564	0.989812285303657
ST8SIA4	0.09092195964027634	6.837365074285975	0.02871383852327889	0.8665664305855137	0.989812285303657
AC026470.2	0.18660682009222426	2.232221378401517	0.028661851842696345	0.8665717495524115	0.989812285303657
CWC27	-0.10403567704034697	5.7033399330992545	0.028648603592366	0.8667179767568051	0.9898293291301197
TOR1B	0.1400950918376355	4.781023563903276	0.02861505901754669	0.8667950156336596	0.9898293291301197
RASGRP2	0.09738781606347227	5.585259066811493	0.02858748934820936	0.8668589593534017	0.9898293291301197
SQOR	0.07633276752836397	6.674352582695895	0.028515392758695697	0.8670240082509544	0.9898293291301197
GPR65	-0.05366220051292446	7.637300458295778	0.028508661030991842	0.8670387719949499	0.9898293291301197
CDIP1	-0.1391382710975844	3.9615929853145633	0.028459514636347404	0.8671460762611083	0.9898486023806415
UBA6	0.08286410498138025	7.217723465442939	0.028319055531812333	0.8674775899933349	0.9899029787647646
MRPL53P1	0.13470841722208884	4.432344691516106	0.0282902908883725	0.8675440519223012	0.9899029787647646
RPL12	0.05229334385216069	7.45905997768747	0.028184804428386386	0.8677889681016044	0.9899029787647646
MIR616	-0.1490712405164355	3.27366349990704	0.028143758680959044	0.8678594795619975	0.9899029787647646
SP1	0.1308608766452624	5.379000028684943	0.028134815078492328	0.8679072103623895	0.9899029787647646
HDHD2	0.1411585975097109	3.717455927325796	0.028124669908884032	0.8679131364766204	0.9899029787647646
RNF144B	-0.1809571541471915	2.637047264768188	0.027997367700127337	0.8681653243891667	0.9899029787647646
MT-TY	0.11752086001316646	2.3681903847745898	0.027958095529972523	0.8682351491460433	0.9899029787647646
DOHH	-0.16420626422692886	1.8513619874689267	0.02790377123108272	0.8682693650074224	0.9899029787647646
NEAT1	0.06943431817259137	8.501398246692988	0.027959257390495856	0.8683133309936403	0.9899029787647646
ATP6AP1	-0.06447472206426266	7.558863082432115	0.027834180915070204	0.8686058800091188	0.9899029787647646
KCTD6	0.18989512381790186	3.545390186359969	0.027786026850921623	0.8687052559266268	0.9899029787647646
SLC41A2	-0.15665201197490547	3.2606015195229583	0.027721742091276678	0.8688395567101052	0.9899029787647646
RPRD1A	0.14821809317727272	4.4927499181048445	0.027691356554113044	0.868940729821075	0.9899029787647646
TTC39C-AS1	0.13575699824999876	4.0529942769549105	0.027637829726750468	0.8690577620303432	0.9899029787647646
TPT1	-0.0387942216038775	9.276964113335833	0.027607430042360926	0.8691364427488084	0.9899029787647646
STIL	0.1819887311703805	3.9457002909406627	0.027596306473816466	0.8691543324466509	0.9899029787647646
AC105233.5	-0.17968122485436475	2.6094669556785424	0.027483973496738433	0.8693662493907202	0.9899029787647646
GDF11	-0.16482145665716294	4.265844283282773	0.02750144414059354	0.8693831729890975	0.9899029787647646
TAMM41	0.14371630493129786	3.852191888726176	0.027494813318185946	0.8693936864868631	0.9899029787647646
LNPEP	0.04658744142037984	7.979954148778917	0.02748902642111219	0.8694151117282602	0.9899029787647646
C5orf15	0.08403928904686091	6.824707495328378	0.027478360170919862	0.8694410159545247	0.9899029787647646
CEP170	-0.1538882690493303	4.628598107835493	0.02746681624483686	0.8694520057788167	0.9899029787647646
POC1B	0.11395467951908277	5.082963787664472	0.02744117773967913	0.8695300659442183	0.9899029787647646
AKAP11	-0.11832821211828694	6.018457561832511	0.027415160783687394	0.8695911447153084	0.9899029787647646
PIBF1	-0.08935433231864892	5.910074032708483	0.027373566472493862	0.8696889932713507	0.9899029787647646
NCR3LG1	0.16059911217270273	3.006367654721602	0.027342156011023924	0.8697286889463447	0.9899029787647646
PIGB	0.12438372623363718	5.122144350078521	0.02734095976453006	0.8697660335149298	0.9899029787647646
SASH3	0.06558641239337794	7.810379705543051	0.027293391052531514	0.8698763314948443	0.9899029787647646
FAM102B	0.10790803140803303	5.3699916160105765	0.027281567539215356	0.8699065182896717	0.9899029787647646
DGKH	-0.16457813435932941	4.906255944223097	0.027208092086665015	0.8700784861987453	0.9899045199170209
DCTPP1	-0.13874335956357495	3.7505936713718917	0.027163201183671895	0.8701739123644747	0.9899045199170209
BATF	0.11373626312286818	5.317752905426954	0.027166302458772388	0.8701791536641539	0.9899045199170209
NFRKB	-0.14056413149338565	4.958098994570723	0.02697933967945745	0.8706223610280206	0.9903057965683438
SELENOO	-0.15266011484001415	2.7977052584835644	0.026850188243001727	0.8708844536332503	0.9905009988491627
AL133445.2	0.17376752827284167	2.5591729166558044	0.026706505850837715	0.8711953959374226	0.9905402261450872
TRAJ33	0.1527921222284038	1.7830758932953623	0.026616070966330695	0.8712271040167578	0.9905402261450872
SLC2A4RG	0.1501687090783311	2.9743283819925947	0.02669602778234558	0.8712576988944336	0.9905402261450872
KLHDC2	0.07992432272821388	7.043395235590418	0.026702200715327907	0.8712808840368179	0.9905402261450872
UBE3B	0.09187859742378299	5.740593503701392	0.026623443900430317	0.8714704973763534	0.9905739075757882
AC091492.1	-0.14951937060178216	1.5033786605922355	0.026527682350770507	0.8715002369120961	0.9905739075757882
SYNE1	-0.05293588574904903	8.33468783557552	0.02657022810561889	0.8715957620327346	0.9905739075757882
PRR14L	-0.11873703571017097	5.54257873196422	0.02646735475465784	0.8718446391379658	0.9905739075757882
B3GALNT1P1	-0.1433712562270255	4.450288487175351	0.026458538240477277	0.8718639005975598	0.9905739075757882
APOL6	-0.08981955072648222	6.699665622821399	0.026427163152220292	0.8719398100326581	0.9905739075757882
ANKRD13C	-0.06672804124067286	6.18334903696157	0.026316426780893867	0.8722065613519456	0.9905739075757882
FLT3LG	-0.10700274796962826	3.675456815899462	0.026276915443409384	0.8722900446738401	0.9905739075757882
LMO4	0.12998158926772638	4.191020538970741	0.026265318587134014	0.872316226776424	0.9905739075757882
GID8	-0.13330944931690236	4.700160868050145	0.026265746277814726	0.8723277630180774	0.9905739075757882
TBC1D10A	-0.11804429818793469	4.7856440501198	0.026212658497575765	0.8724568060153111	0.9905739075757882
ABHD3	-0.06915857499421788	7.202186899900025	0.026012418340249612	0.872939137881122	0.9905739075757882
VWA5A	0.15661284210590465	4.250511841252078	0.02599040637225327	0.8729897934297781	0.9905739075757882
SYNJ2	0.1225420049195547	5.373307999581889	0.02598232713149341	0.8730138461187424	0.9905739075757882
RNF146	0.17088728243816237	4.9216646285096015	0.025978680223085162	0.8730219024950379	0.9905739075757882
ELMOD2	-0.14607770191353017	4.563484907747423	0.02586112489004034	0.8733036006470815	0.9905739075757882
SDF2	-0.09186497584142714	6.459576241458287	0.02581155476481104	0.8734269820827257	0.9905739075757882
GTSF1	0.15376288176191438	2.9366728882613202	0.025730716749392032	0.8735773298891918	0.9905739075757882
NABP1	-0.060123192632066585	8.229475846375127	0.02574448761710719	0.8735887448778881	0.9905739075757882
FCMR	0.05974252076909556	7.716294165645954	0.025729206124605997	0.8736261992472034	0.9905739075757882
ZNF718	0.15266486264203866	3.037942235325946	0.025681863091337662	0.8737093799938629	0.9905739075757882
NRAS	0.1086169374229634	5.73311410097813	0.02565777318881604	0.8738021278801327	0.9905739075757882
AC114490.1	0.171586810538646	2.353602678033155	0.02558913397643469	0.873888087144162	0.9905739075757882
RNF6	0.10568177876525552	6.242281752740733	0.02560439557302654	0.8739317454323433	0.9905739075757882
PARG	-0.1375525411799757	4.816499460814995	0.02560433789048038	0.8739322206562328	0.9905739075757882
ABAT	-0.16118167366925415	3.176692429261981	0.025525316559393763	0.8740962774900287	0.9905739075757882
PGLS	-0.13710024325548234	3.579818141246606	0.025482356247905225	0.8742154465506733	0.9905739075757882
HAUS1	0.13228469636827472	4.9082888052462454	0.025479315680209558	0.8742379260047747	0.9905739075757882
GLMN	-0.102267982780614	5.341373702934406	0.02547812007254383	0.8742411991617544	0.9905739075757882
LINC01943	0.14249920099225413	3.8100647101927807	0.025396015869693325	0.8744324767467523	0.9905739075757882
AC013652.1	0.15934286774385667	1.8412643036449452	0.025324876963381857	0.8744754588343491	0.9905739075757882
ZNF449	0.16094914865267637	3.913129564526283	0.025332842280371373	0.8745901031775417	0.9905739075757882
MED13L	0.1081734270956983	5.877935821187428	0.025294056029849653	0.8746917814500675	0.9905739075757882
SEC24D	-0.12486963537869787	4.3649664142448765	0.025269694303636913	0.8747498841419721	0.9905739075757882
TRIM65	-0.20603110234372518	3.1841360282380258	0.025213091451109736	0.874864945721191	0.9905739075757882
SNW1	0.05725484285222577	7.173985905782038	0.02515103082732113	0.8750421632339058	0.9905739075757882
PHTF1	-0.0884591919277347	6.207776652867194	0.02503415091288083	0.8753314023779718	0.9905739075757882
LRRFIP1P1	-0.15271972849423798	1.8484814540518226	0.024914897928063295	0.8753859278598539	0.9905739075757882
HNRNPA1P48	-0.09307612211913917	2.3249394112265893	0.02493230468233121	0.8755027387172287	0.9905739075757882
SNORA75	0.17995579009194473	0.418813696556756	0.024756433813798953	0.8755899005750153	0.9905739075757882
USP4	-0.05908864775522546	7.0943440664899065	0.0249284853124791	0.8755916001952853	0.9905739075757882
AKAP17A	0.09295767602605114	5.4582070131831575	0.024842519309804634	0.8758060314255542	0.9905739075757882
PAG1	0.08198119928183567	8.335994580129944	0.024831221717789457	0.8758316785915756	0.9905739075757882
AC034236.1	0.08119976687010519	0.06821480198471647	0.024575514686715743	0.8760474102370827	0.9905739075757882
HIBCH	0.10729962144942186	6.096084631376869	0.024742357767874132	0.8760540228012162	0.9905739075757882
TMEM109	-0.10470691012400703	5.538068924182323	0.02472825933552495	0.8760895863390861	0.9905739075757882
SNORD56B	0.18155806554764078	1.5803129413588395	0.02457532672390949	0.8762557941256243	0.9905739075757882
PCNX3	-0.1333723217359195	2.9558044621044344	0.024644022847677857	0.8762565923445649	0.9905739075757882
AC010609.1	-0.15326804551848405	4.3206940701093	0.02464691764776215	0.8762887663176565	0.9905739075757882
NDUFC2	-0.08611390686364451	5.584112582619848	0.024615733162200826	0.8763693870118254	0.9905739075757882
PPIE	0.06929449970225393	6.7812527137347525	0.02455798734295466	0.8765119433978128	0.9905739075757882
DNAAF2	-0.14609342510323134	3.959916765092595	0.024508292707630847	0.8766312668250801	0.9905739075757882
GLE1	-0.1217822196321501	4.70384830740141	0.024425465631430828	0.8768430861023752	0.9905739075757882
CARS	-0.11477645966546543	6.167792730848098	0.02441238028160493	0.8768762611059269	0.9905739075757882
SMARCD1	-0.12389645280563188	3.4948513713312157	0.02435340868151584	0.877004146418877	0.9905739075757882
MRPL38	0.14537544307864006	2.677584363292592	0.02432585077547102	0.8770107719368962	0.9905739075757882
KLHL15	-0.13978959781876252	2.4091977320444364	0.024303694092181652	0.8770603835089201	0.9905739075757882
FAM193A	0.11631917387577816	5.131442538649305	0.02432484636869973	0.8770960045579197	0.9905739075757882
EIF3H	0.05430701834331923	7.3729535552784755	0.024322716971773878	0.8770994607418737	0.9905739075757882
LSM6	-0.09213745294798506	5.394462220366986	0.02429420938053344	0.8771727668508692	0.9905739075757882
IDE	-0.12984402084543709	4.948017448515752	0.024287411886199785	0.877189326005957	0.9905739075757882
INTS7	0.13778382720053434	4.4840485620682164	0.024267489208163108	0.8772371475040188	0.9905739075757882
MX2	-0.07512224548997365	6.23526848707172	0.024265996453943436	0.8772427970521242	0.9905739075757882
NBPF19	-0.09788370836755576	5.733082134774201	0.024266140591093964	0.8772429185529813	0.9905739075757882
AC090498.1	-0.08896828837080481	4.750943111993224	0.024256289058967886	0.8772674120109697	0.9905739075757882
SMIM4	0.13149751991611897	2.457651650303974	0.024218277342347445	0.8772827289620231	0.9905739075757882
AL450992.2	-0.14169280274467075	2.938388146934836	0.02412514699765706	0.8775542929543195	0.9906543491117775
NMRK1	-0.0627120243737956	7.049606500363436	0.024131757655280466	0.8775791199092563	0.9906543491117775
LINC01004	0.15748299285241593	2.9736042683210133	0.02409751799769842	0.8776254569915062	0.9906543491117775
AGO3	-0.06487090731374782	6.538976103874584	0.024076661954405658	0.8777181868986811	0.9906568710155543
POLR2J4-1	-0.14142425437069142	2.8553620411678593	0.02393287953567762	0.8780291679764555	0.990905701220439
ZNF836	0.1531616387977524	3.4058241569770606	0.02389412271940191	0.878152388031038	0.9909426030075015
RSAD2	0.145842134418005	3.2827444735740983	0.02380683352463406	0.8783769325072652	0.9909567945611417
ZNF587B	0.13492866842976903	5.399062255374263	0.02381266023967408	0.8783861210614708	0.9909567945611417
UQCC2	0.1164841104268069	4.391424736153886	0.023791928611136482	0.8784365337006778	0.9909567945611417
APPBP2	-0.14632575693896774	5.765026777555362	0.023700722921677953	0.8786697763998651	0.9909672599865296
MDH1	-0.050102626273815815	8.051713314097752	0.02367874022211047	0.8787235698545806	0.9909672599865296
TXNDC17	-0.094518365858872	5.428184554814384	0.023665253474796446	0.8787601297108403	0.9909672599865296
ATXN10	-0.0729726444912555	6.949970029055872	0.023616186690449154	0.8788832812112088	0.9909672599865296
PRDX1	-0.07473181495070992	6.966059990857196	0.02361021663444186	0.8788984312788175	0.9909672599865296
RPL41P1	0.09118027400321177	4.367241316960787	0.023517202778548407	0.8791346000519196	0.9910569267396133
TRRAP	0.07979570878415225	5.711890931181242	0.02350843920973004	0.8791590221584347	0.9910569267396133
TMEM43	-0.08174714386018	6.918372106825143	0.023299629822891334	0.8796912286501639	0.9911236750364154
MSH2	0.12617172372902286	5.393232127618523	0.02326473475895948	0.8797821166892806	0.9911236750364154
BMPR1A	-0.16840549029827173	2.8701706748786315	0.02324108564999925	0.879804505320656	0.9911236750364154
PGRMC1	-0.12278591625396136	5.262435454627627	0.02325189706888476	0.8798149857507571	0.9911236750364154
PHF8	0.12668332273441252	4.475854591937648	0.023200117997664877	0.8799462231557063	0.9911236750364154
RPL37	0.05597169249211248	6.969331649082272	0.02318929133176606	0.8799741294135752	0.9911236750364154
USP3	0.056766096117682914	7.260306035476414	0.023163316323332753	0.8800406404050434	0.9911236750364154
THOP1	-0.15653681853319287	2.946702555450417	0.023095157683471316	0.8801798291029536	0.9911236750364154
BCCIP	0.07467501436828082	6.014551132145131	0.023047763921525848	0.8803390698776996	0.9911236750364154
SLC10A3	-0.1359986825896316	3.9386601635362357	0.023003600229466882	0.8804465649591913	0.9911236750364154
MTFP1	0.10548471102742343	4.123974614321062	0.022997925926665178	0.8804637258685859	0.9911236750364154
OAS3	-0.12421950120690939	4.993065258185748	0.02293623056226848	0.8806271741200602	0.9911236750364154
ZNF333	0.14139463035811156	3.5806731948025927	0.022847894945723164	0.880843226139072	0.9911236750364154
TRAV14DV4	-0.16264946687513618	3.249655463043205	0.022836314045467643	0.8808618846173004	0.9911236750364154
ATP5ME	-0.09351929041848106	4.808074684013107	0.02283081235617626	0.8808992417386989	0.9911236750364154
DPY30	-0.08614636147771093	5.776327409041992	0.022828283487552694	0.8809059810335147	0.9911236750364154
A2M	0.12175886448019917	6.078952687026349	0.02274257409739715	0.881127707591232	0.9911236750364154
RTN3	0.06560754566266508	6.90167191837458	0.02274066437271853	0.881131748745952	0.9911236750364154
USP33	0.05886131776425769	7.281410960062062	0.022624363367591882	0.8814335090618046	0.9911236750364154
WAC-AS1	-0.1219709093551477	4.026887635242196	0.022593062946775128	0.8815113110966464	0.9911236750364154
SMG5	-0.08798144282720224	5.939173206589844	0.022580991351289915	0.8815476315492439	0.9911236750364154
PRKAR2A	-0.07008116235475434	6.3447463064554	0.0225560587564804	0.8816120578234801	0.9911236750364154
DNPEP	0.09937823280174538	5.847417646350923	0.02251504579623191	0.8817194494221775	0.9911236750364154
GADD45G	0.1263294319105979	3.503236329149606	0.022509189040677918	0.881719787795876	0.9911236750364154
GOPC	-0.11753734205490825	4.533942773429737	0.022501110114968914	0.8817506728778617	0.9911236750364154
MTMR9	0.1311955128098327	5.26721630993964	0.022487071780238323	0.8817927493851276	0.9911236750364154
EEF1A1P19	0.06382512985269846	-0.8823259281778918	0.02231682105042653	0.8818182753110433	0.9911236750364154
FEM1B	-0.12673456891584667	5.032894917966127	0.02245186950335632	0.8818845716319128	0.9911236750364154
SLC7A6OS	-0.1308279634082352	4.740116400959703	0.022440194760622017	0.8819135086286021	0.9911236750364154
ITGB2-AS1	0.12228439853545747	4.662682965648357	0.022411606834269446	0.8819889145370952	0.9911236750364154
AC009244.1	-0.08479154806024206	0.6443556103632022	0.022273979984238867	0.8820249239247975	0.9911236750364154
SGF29	0.124537889447132	4.998375958166438	0.022238460187679908	0.8824428875322141	0.9912236235485051
ARL3	-0.12265132417019768	4.682804200871749	0.022195469657868713	0.8825536360601809	0.9912236235485051
SPPL3	-0.1335072647197985	4.694395183419239	0.022166056503651284	0.8826321943453977	0.9912236235485051
LINC00174	-0.14212249459689758	3.191907572545287	0.022108996843201056	0.8827506212254173	0.9912236235485051
NUP188	-0.10838206808115206	4.759318724457617	0.022120452668585616	0.8827519683718781	0.9912236235485051
SELENON	0.14700820998624667	2.1960781914551215	0.022050164443966017	0.8828136509782067	0.9912236235485051
DUSP23	-0.09598841982826636	4.806247816508472	0.02208555415030141	0.882844209598526	0.9912236235485051
GLCE	-0.1175520206726059	4.547187796137523	0.021973011311859043	0.88314020476764	0.9912236235485051
ATIC	0.11223767915324824	5.910218022581262	0.021928833059898456	0.8832576198834264	0.9912236235485051
TOP3A	0.12166618071270717	4.199749235488682	0.02191564172417949	0.8832894034070072	0.9912236235485051
AP4M1	-0.13689384625518203	3.0055115698978585	0.021892544566858754	0.8833234417624376	0.9912236235485051
STX16	-0.07919038577669758	6.336555901755525	0.02188120970932277	0.8833828843146849	0.9912236235485051
SSBP4	0.11917337938455413	4.01178171110142	0.021869884729589607	0.8834079397141376	0.9912236235485051
CERS5	0.08604607826153345	7.229492968375803	0.021847785175672988	0.8834706006459698	0.9912236235485051
INPP1	-0.14630434346521343	2.8722059525002654	0.021806162693090044	0.8835409569732069	0.9912236235485051
AGAP3	-0.13136783161646115	1.7804414389526002	0.021728412773918657	0.8835626307286301	0.9912236235485051
RPL9P9	0.07711046734418198	5.499619988872472	0.021713452025712753	0.8838283484840657	0.9913365914078769
XRRA1	-0.10503356986357727	4.926893286083982	0.021661268360916114	0.8839669349878561	0.9913365914078769
MGAT4A	-0.048857761426341226	8.432767947227093	0.02162391815252021	0.8840641140459438	0.9913365914078769
MTCH1	0.07188947978804333	7.223366587715485	0.021620332708914773	0.8840742234918815	0.9913365914078769
INF2	0.16460305177965767	3.7435238453291784	0.021600318358459866	0.8841161178327489	0.9913365914078769
TNFAIP1	0.15910729663580694	4.8770805948560865	0.02153661618157746	0.8842984258023086	0.9914394579330061
PAXIP1-AS2	0.12752498645644333	3.5518432612466504	0.021443574196864375	0.8845346594057166	0.9914472391772464
ECSIT	-0.11930621698607005	4.437012019357573	0.02138364514518856	0.8847057792238828	0.9914472391772464
RNASEH1	0.12389828619686988	4.7346121525974105	0.021382799015165762	0.8847092634553908	0.9914472391772464
CGGBP1	0.057048053226631514	7.120965848871003	0.021366676078324102	0.8847513542788851	0.9914472391772464
HS3ST3B1	0.0962751411622077	6.601971648975074	0.02136282956012789	0.8847621362605149	0.9914472391772464
AL121839.2	0.12874096210672803	5.522504341251859	0.021299450567086577	0.8849329772078228	0.9914472391772464
ATMIN	0.11509660177306244	5.462355153344764	0.02129710213127309	0.8849393417375422	0.9914472391772464
HADHB	-0.06210695486542767	6.775795550854432	0.02118616904444794	0.8852360587096779	0.9914892587533364
CALHM2	-0.11948527624785392	5.076363874322759	0.02118467867690914	0.8852412710986519	0.9914892587533364
ATP5PBP1	0.14975895718757393	2.6573837024754465	0.021125182985036992	0.8853460803643369	0.9914892587533364
UTP11	0.10164296168228698	4.982298289704719	0.02108522685225669	0.885508920395333	0.9914892587533364
RPL18A	0.03814945835234102	8.636749234993989	0.021060869956947045	0.885572362398859	0.9914892587533364
GNL3	-0.056661378610844776	7.3903591138399936	0.0209948074927659	0.885751204877198	0.9914892587533364
TRIM33	0.07411834161208254	6.264390543014754	0.02098913498117555	0.8857674825247046	0.9914892587533364
TMEM168	0.09733984277314656	5.349599227416558	0.020929894794476985	0.885928266975567	0.9914892587533364
DENND4A	0.055888187086049285	7.85686266393401	0.020885937693003894	0.886045388030813	0.9914892587533364
TMEM11	0.07693609212507446	6.0777565191852325	0.02088444404883189	0.8860509150703557	0.9914892587533364
PPP2R5D	0.07994602830707001	5.934333109281674	0.020880074612296674	0.886062868796042	0.9914892587533364
CBX1	0.13580358653359373	3.223785443823803	0.020871431771153443	0.8860637086310303	0.9914892587533364
UMAD1	-0.1126792308228518	5.078440130435843	0.02082980103602814	0.8861995467493688	0.9915399057916333
TAF9	-0.08331639083245385	6.49929277471542	0.020781378161007003	0.8863298650258989	0.9915785578791803
EBP	-0.05861773618415823	7.3635069125348025	0.020670038408833056	0.8866320164428815	0.9915785578791803
EXOC8	0.13439720960669016	4.482101040500606	0.020631889963039992	0.886735480037177	0.9915785578791803
NETO2	-0.16723951343305674	3.1401550811887167	0.020592266237930968	0.8868111931292164	0.9915785578791803
ECI1	0.12509614760358376	2.9968043711451	0.02054377974211907	0.8869419344805127	0.9915785578791803
RPS4X	-0.03981310958442461	9.080366670242759	0.020526278180773627	0.8870234967036187	0.9915785578791803
AC111170.1	-0.15677337446152165	1.1257703392300817	0.02039661995141275	0.8870744185010533	0.9915785578791803
RAB30	0.11827427799749504	5.25524045682452	0.02050054798739564	0.8870962453950193	0.9915785578791803
SMUG1	0.1418757443791832	3.9012127802306575	0.020472827089744662	0.8871462696624165	0.9915785578791803
PCED1B-AS1	0.04529895230483331	8.000339474184399	0.020456148633867438	0.8872155713048422	0.9915785578791803
ZNF33A	0.08851675937160998	6.683110363948275	0.020451045852703457	0.8872304717663808	0.9915785578791803
KLF12	0.06146798590223951	6.97546026667937	0.02036497911262886	0.887466119745027	0.991629964548742
REEP5	-0.05244778004676238	8.264437757948134	0.020321861016601467	0.8875836917096435	0.991629964548742
CLP1	0.1517136363525615	4.554080392743905	0.02032090744007987	0.8875874083662586	0.991629964548742
