## Supplementary Tables for "A repair-associated bronchial epithelial differentiation trajectory through *KRT14*+ basal and hillock-like cells drives airway inflammation and remodelling in childhood-onset asthma": ST_11B_lvl2_Biopsy.TRM.csv (part 2 of 2)

	logFC	logCPM	F	PValue	FDR
HCLS1	-0.03605146834086366	8.882961031367103	0.020301735625466895	0.8876388072177877	0.991629964548742
SATB1-AS1	-0.15293106772874845	3.003856170149336	0.020235700365484097	0.8877910147302615	0.9916478267816544
SSFA2	-0.12525923416409737	4.341446059119114	0.020229993801339878	0.8878359687847808	0.9916478267816544
PCIF1	-0.06094889966489954	6.379221552996293	0.02015798997327222	0.8880360146694135	0.9917207279308651
SNAP29	0.11137531023435324	4.790927096074518	0.020141285486611846	0.8880824240345546	0.9917207279308651
REX1BD	0.049075040523096206	6.825433760066306	0.019975322034866294	0.8885405101218851	0.9917851375396972
LYRM4	-0.12270200416160439	4.794092227183259	0.01997011470571759	0.8885551555627215	0.9917851375396972
LTA4H	-0.08430742733759455	6.113108172246358	0.019963677079019138	0.8885735483932202	0.9917851375396972
LIMA1	-0.11960067540446503	4.821826531876073	0.01991554523331291	0.8887043432278351	0.9917851375396972
TRAC	-0.03165710311734025	10.82574816146628	0.019834540893458475	0.8889302508036561	0.9917851375396972
AC016405.1	-0.09001712990202432	5.769430775378658	0.019806570144558958	0.8890101487115714	0.9917851375396972
TMEM14C	-0.09667232291976319	5.73394734056459	0.019758239695715548	0.8891447557790472	0.9917851375396972
DVL2	-0.1304584706183969	3.162927744704094	0.019675312608095654	0.8892991274606227	0.9917851375396972
LAMTOR1	-0.08892805992486953	6.132250927525847	0.019669430787038016	0.8893921737445802	0.9917851375396972
KIAA0232	-0.07422281705974922	5.892220059778482	0.019623831130530733	0.8895198315298322	0.9917851375396972
STX10	0.09237730492044616	5.223011188651703	0.019557847854701306	0.8897048508130219	0.9917851375396972
QSOX2	-0.13217182279953377	3.5532355968142353	0.019540179766253673	0.889741374316605	0.9917851375396972
COL6A2	-0.12904452281066175	0.6431493194072552	0.019394517455022704	0.8898126744189725	0.9917851375396972
NDUFAF6	0.11241894304386649	4.467828059556907	0.019478112578013188	0.8899269068218691	0.9917851375396972
AZIN2	0.14104453743142573	3.288725935661798	0.019428769861331945	0.8900454774260447	0.9917851375396972
CNOT9	0.058882360277982264	8.249694371826816	0.01934219938971654	0.8903083931637366	0.9917851375396972
AL136320.1	0.1449821513423425	1.4747949614325775	0.01928369519406067	0.8903097713134274	0.9917851375396972
MYO1D	0.12627495964268437	3.4314909435960645	0.01931330307745687	0.8903740654740462	0.9917851375396972
ZNF778	-0.12108512198945044	4.070316642959471	0.019315716833631365	0.8903771185383158	0.9917851375396972
ADAM8	-0.11090335034985074	5.631856742748965	0.019304938001761602	0.8904153696338364	0.9917851375396972
SH2B1	-0.12047789703300218	2.261322203486596	0.019243556291099737	0.8905086150429078	0.9917851375396972
SHLD1	0.10200055858521297	4.826418790161106	0.019260233132177194	0.8905407307841988	0.9917851375396972
HDAC2	0.09879019741875172	6.354067021380102	0.019253337206416418	0.8905602337825995	0.9917851375396972
EIF2D	0.10951527948849922	5.291658934394699	0.019217181013945345	0.890663246145722	0.9917851375396972
PRC1	0.13362235404533432	3.7591674363494114	0.019174742233828992	0.890747289388952	0.9917851375396972
AC007686.3	-0.14388757529193072	2.953602409347305	0.01914391100814066	0.8908086066453753	0.9917851375396972
PLXDC1	0.13158125648555702	5.124745087979739	0.019067533037291685	0.8910866099537782	0.9917851375396972
CUL3	0.07077631979439428	5.942494165084269	0.019002594042854398	0.8912709321143064	0.9917851375396972
STXBP5	0.11662905080559256	5.123802974110732	0.019002515473619936	0.8912714412934082	0.9917851375396972
POLR3F	0.11798863973280059	4.269779436162441	0.01897428492605982	0.8913476830234172	0.9917851375396972
PTGES3	-0.04091885833494943	7.962480237198459	0.018970830357822523	0.8913597002464435	0.9917851375396972
IL18R1	0.07973673572419676	6.459800800900217	0.018875867904049493	0.8916312025828739	0.9917851375396972
HSH2D	0.09118426254215121	5.21789658048115	0.01884937483125439	0.8917077744401816	0.9917851375396972
CAMTA2	-0.12295893287072718	3.280242864620446	0.018839928940910498	0.8917143074537774	0.9917851375396972
SLC35D1	-0.10348146771838693	5.794561452840186	0.01882335739750842	0.8917817818517206	0.9917851375396972
SNX4	-0.08592708583397299	6.038006558284259	0.018809071955709886	0.8918223378170571	0.9917851375396972
GTF2H2	0.131437422374969	2.4190194897791732	0.018771867206599156	0.8918366028815161	0.9917851375396972
DPAGT1	-0.09086723745457363	6.277351478245394	0.018790128903361344	0.8918761962084911	0.9917851375396972
RNF10	-0.07866437247690218	6.7327232023092325	0.018750349693025126	0.8919895443429041	0.9917851375396972
RNPEP	0.13623321782512962	4.031061054874779	0.018730849532773458	0.8920386322225932	0.9917851375396972
FAM19A2	-0.11826259781000428	2.8763609734427487	0.018694510388493794	0.8921106361625551	0.9917851375396972
MFF	-0.08844605474302984	5.758119499568974	0.018686437287161527	0.8921735839390832	0.9917851375396972
SUN1	-0.06634979989459415	5.5543640930199665	0.018685668091765913	0.892175933365288	0.9917851375396972
TRAV29DV5	-0.11641721577117917	4.796255175620462	0.018676693073876774	0.8922013757218394	0.9917851375396972
ARPC2	-0.02650137560105439	10.140130038103386	0.018669431618403187	0.8922202654953122	0.9917851375396972
PCM1	0.05271704251210465	7.677370079383489	0.018612781152268137	0.8923833423858423	0.9917851375396972
AC025159.1	-0.11813633442990569	3.09305142778438	0.01857003352141614	0.8924802618274293	0.9917851375396972
EMC8	-0.11293928596718743	4.758302985557788	0.018569642656297503	0.8925085182106145	0.9917851375396972
GSR	0.12133184556753918	3.4517356098142193	0.018451340666097295	0.8928332334352428	0.9917851375396972
LEPROT	0.08677299782848227	6.179693303879602	0.01844765563150174	0.8928599177985282	0.9917851375396972
LRRC75A-AS1	-0.05988075003548214	6.436937007355192	0.018435481547705183	0.8928947327402	0.9917851375396972
ECE1	0.10254023652879199	5.338901800206169	0.01841799663229749	0.8929461840658961	0.9917851375396972
ZC2HC1A	-0.12336374139586369	4.935772279661999	0.01837085056346135	0.8930822805112211	0.9917851375396972
RAD51B	0.12328939750045244	3.788411756848255	0.018306322582017538	0.8932561283073222	0.9917851375396972
LRPPRC	0.07707413107498524	6.270061997684541	0.018244492960003644	0.8934476876892907	0.9917851375396972
TTC19	-0.04707015603482392	8.111932170391643	0.01823703274149563	0.893468063620975	0.9917851375396972
ZNF275	-0.11909429296923296	5.135047318201863	0.018209130348304414	0.8935508170015654	0.9917851375396972
ZNF383	-0.11178461297187049	5.048898565172573	0.018205881827161936	0.8935605116175513	0.9917851375396972
COPB2	0.0626143667227201	7.414125030706005	0.01820426746208869	0.8935635663389692	0.9917851375396972
TRAM1	0.0375432650224628	8.542177560049359	0.018199820582923073	0.8935760310179989	0.9917851375396972
NCF1C	0.08394648689339552	1.1815922241678483	0.017985072287161886	0.8940122615217787	0.9921687172423876
FAM210A	-0.10204810122001098	5.601454117968852	0.017988163353721	0.8941948731805249	0.9922707832445217
SLC25A17	0.11232966436637001	4.551556469147129	0.01788198580193286	0.8945044510156566	0.9923296199302339
ABHD6	0.1420208363580831	3.72543118874315	0.017863931830189857	0.8945506201147954	0.9923296199302339
CCNE2	0.13515988005788693	3.1050639740515362	0.017773809529717268	0.89479137240728	0.9923296199302339
PSMA1	-0.06999551080444029	6.5270496849596364	0.01776483005158581	0.894848704867252	0.9923296199302339
AC025164.1	0.11219545131891377	3.6410283246689708	0.017754387775468356	0.8948690926905605	0.9923296199302339
AC022400.8	0.12805953381397864	2.743313579691017	0.017740383898128206	0.8948709774322716	0.9923296199302339
GGT1	-0.14600689424718502	3.3491630540199773	0.017744493515778382	0.8948824342697788	0.9923296199302339
SKAP2	0.10503375080185541	4.768135065548809	0.017691399544038436	0.8950655798080526	0.9923482845401982
TRAJ35	-0.1112082063524385	2.5227867282915892	0.017666435549691033	0.8950805665067978	0.9923482845401982
TUBGCP6	0.11736288678454679	4.409636437326237	0.017630883429131425	0.8952426747379987	0.9923983176627483
UBA6-AS1	-0.11427268075730888	4.551070861383284	0.017609308514572732	0.8953070051372342	0.9923983176627483
OARD1	-0.107404675918897	5.404392143640512	0.017518649132030925	0.8955764876915888	0.9924699849196629
ARHGAP31	0.1309259667801209	3.637432660071183	0.017498612368207295	0.8956150519908732	0.9924699849196629
FBXO38	-0.09811089471530558	5.613129081440125	0.017477976126278945	0.8956969275725555	0.9924699849196629
ZNF227	-0.12267266605471187	4.320339455562957	0.017463389888625325	0.8957343062945344	0.9924699849196629
CA2	-0.12680000993487767	3.1815150343841787	0.017332888002202524	0.8960977478544603	0.9926133002132171
CTSA	0.04651070349346785	7.393597849619804	0.017330894988408573	0.8961325551534054	0.9926133002132171
UCK2	-0.14469663017438322	3.8881121680954402	0.017312823197196188	0.8961809924972604	0.9926133002132171
PHKB	-0.07304525552369096	6.632875643313481	0.017299616324621944	0.8962263505350725	0.9926133002132171
TMED8	0.12405399640629597	3.54745470094016	0.01723324929939263	0.896412917230516	0.9926425802362114
MAN1C1	0.11102777108754619	4.718763218248799	0.01723011914016124	0.8964341416109606	0.9926425802362114
TMEM30A	-0.06704261843365734	6.909155893255266	0.017163926687113876	0.8966314562000859	0.9927235783367755
SLC37A3	0.1261525996041575	4.437955097201002	0.01714477090767944	0.8966886583168023	0.9927235783367755
THAP1	-0.11134922603056355	3.9750286431743946	0.017069459459750143	0.8969108421003715	0.9927977266195702
AC074032.1	-0.10722475199753655	1.9956924517527275	0.017019195607250008	0.8969724875677539	0.9927977266195702
CCDC66	-0.08686045021736519	6.130218677990657	0.017011911318804574	0.8970883224837665	0.9927977266195702
RABL2B	-0.09719725625157966	4.596503950739538	0.017001741493542614	0.8971183988052241	0.9927977266195702
C19orf24	0.10213889786558178	3.984403197416067	0.016928360469822254	0.8973353016190967	0.992820982367511
HSP90AA1	-0.03943011240621015	10.267531830427739	0.016898810108139258	0.8974273356860846	0.992820982367511
CPOX	0.12724747586807278	4.440048712002899	0.01687634381058356	0.8974837654607449	0.992820982367511
ZSCAN16-AS1	-0.09694667642400583	1.6633085296677896	0.01677339464609135	0.8976831906610467	0.992820982367511
OTUB1	0.04255024328114349	7.575017290530845	0.016813729590279654	0.8976848563420712	0.992820982367511
AL121748.1	-0.11447836065282908	2.103022495730273	0.016747547418411675	0.8977875819137611	0.992820982367511
ESS2	0.12947523986355547	3.765969928754677	0.016754710096582897	0.8978524280064597	0.992820982367511
CEP192	0.10316805224783698	5.094172005431333	0.016754808694639405	0.8978649607598758	0.992820982367511
AL162390.1	-0.1195254455249653	4.255367374256242	0.01669110295643034	0.898049057689051	0.9928919655110929
PIAS4	0.11721205581065426	4.415860883539891	0.016625058710295584	0.8982568434447196	0.9928919655110929
LSM14A	0.04242570717406964	7.702877746909312	0.016614691972818087	0.8982887504345122	0.9928919655110929
MIR1244-3	-0.11430729897005415	-0.5206543559524521	0.016475282437917266	0.8983585576802268	0.9928919655110929
KDM4C	0.05808502535996614	6.4849922258617525	0.01658411948235922	0.8983826544612565	0.9928919655110929
ELP4	-0.09922407611584712	4.9105813318209615	0.016552037566049196	0.8984812055840308	0.9929006417856233
MCM3AP-AS1	-0.15494237293607538	3.2622167035175087	0.016494590878004645	0.8986371590508184	0.9929320321950965
DDTL	-0.13088533892838847	3.1059239272213697	0.016455691229785154	0.8987437349637468	0.9929320321950965
PCK2	-0.13963982298689018	3.465213822373653	0.016448241107399553	0.8987817216608396	0.9929320321950965
LETMD1	-0.0873868317741403	5.726028330723236	0.01637881225537379	0.8990107885898594	0.9929593812952723
ZNF143	0.10323601047580451	5.391754638262871	0.01633510012939764	0.8991447946797648	0.9929593812952723
AL137856.1	-0.10863105737926378	3.5506510177210306	0.016327969318949705	0.8991533029841521	0.9929593812952723
TMEM183B	0.06110495213329788	-0.5406948475364315	0.016208368144608395	0.8991693158819661	0.9929593812952723
APOOL	0.0994999319886815	5.976814771896876	0.016236487451706305	0.8994478412210131	0.9929593812952723
FBXO6	-0.12778815224413959	3.611184929640111	0.01620901051476761	0.8995039309214492	0.9929593812952723
CACTIN	0.11274749626386997	1.677648624739719	0.016056597641551502	0.8997914860083316	0.9929593812952723
KIAA2013	-0.10299170388342294	4.484526924561253	0.016098444448803567	0.899872910474636	0.9929593812952723
SEPT9	-0.06960864028367464	5.636423003032658	0.016052792828905718	0.9000153716904589	0.9929593812952723
ELAC1	-0.13030047612280402	4.56426860799904	0.016016091174801125	0.9001273859450829	0.9929593812952723
RAB37	-0.11655206716734405	5.529141312496125	0.016001553540226462	0.9001741801382526	0.9929593812952723
NDRG1	0.0711991716335521	5.443315871353167	0.015995595238313797	0.9001927479922538	0.9929593812952723
MPP7	-0.07657474447028836	5.797480959624338	0.015952388563784097	0.9003266574467415	0.9929593812952723
MT1F	0.10363654390725136	2.9055237947173067	0.01592216664954074	0.9003889102826184	0.9929593812952723
PRKACA	-0.10079123937964443	0.2148434601757708	0.015727074771488766	0.9007077158564698	0.9929593812952723
NMB	-0.12433834290873472	3.653899220162309	0.015822888750717884	0.9007206472688857	0.9929593812952723
ACACA	-0.10229237000965079	4.716186972383548	0.015746037433435042	0.9009688766085551	0.9929593812952723
SLC9A3R1	0.04175264292532877	7.6123451613893165	0.015715552958008354	0.9010639608667292	0.9929593812952723
RDH11	-0.06693556188887313	7.149593816536495	0.015684758067128175	0.9011606895839531	0.9929593812952723
DIABLO	-0.08560183788375748	3.5710989548133343	0.015622799324398204	0.901345719502318	0.9929593812952723
CLECL1	-0.11889803382601374	0.9874257614155572	0.015549712298927418	0.9013913829883441	0.9929593812952723
NOD2	0.12565936947375983	3.513568903648241	0.015555743968942453	0.9015464471244995	0.9929593812952723
RAB3IP	0.13701485494912713	4.169070954953626	0.015522988530176232	0.9016672368362774	0.9929593812952723
DNAJC14	-0.12590002982507661	3.778611433748811	0.015503836027626686	0.9016907687997642	0.9929593812952723
ARSB	-0.10588600358294714	4.400129513930793	0.015487345839165863	0.9017782173318818	0.9929593812952723
CHST12	0.08042193663532127	5.7759604031565654	0.015483963231739837	0.9017930781909639	0.9929593812952723
ALG6	0.07756309273496464	5.298697609371766	0.015443261720945067	0.9019217699867358	0.9929593812952723
TRAJ21	0.11169357192679452	1.3232764531291894	0.015368483159156466	0.9019787124940172	0.9929593812952723
RNF213	0.03746095984021376	9.312911028906996	0.015406629790142476	0.9020355113610324	0.9929593812952723
SNHG19	0.11473599433078133	-0.1523734815504538	0.015286448668833162	0.9020991817451727	0.9929593812952723
CHCHD1	-0.09948740775374164	3.8701699565857623	0.015354030313265862	0.9021981603260094	0.9929593812952723
LSM1	-0.06865165316342478	5.147764734459797	0.015352849875696906	0.9022077739335961	0.9929593812952723
AP003733.4	-0.11598665851749548	2.1055043027257954	0.015293938713396453	0.9023085004497957	0.9929593812952723
FAM177A1	0.03781991026554536	7.9584698616405	0.015280780360987917	0.9024346263900119	0.9929593812952723
TSTD2	-0.10852990511741656	3.7128677484695642	0.015266717853186104	0.9024625566998521	0.9929593812952723
TIFA	-0.12149745243975649	4.957565221336889	0.015246105653580751	0.9025465106446814	0.9929593812952723
SMPD2	-0.11378909954279594	3.66060090464553	0.015215925223682095	0.9026295173615566	0.9929593812952723
KEAP1	0.08706329646439433	5.16312720714319	0.015213481382276165	0.9026503638464253	0.9929593812952723
TRMT10A	0.14940944030420697	2.0835428478501847	0.01514270331741872	0.902800987507316	0.9929593812952723
TNFRSF14-AS1	-0.12959636064246474	1.8928141088867576	0.01512220794901903	0.9028185713823776	0.9929593812952723
PIP4K2B	0.09989808182990413	5.2349365432303685	0.015073749030654848	0.9030959118982568	0.9929593812952723
CLSTN3	-0.09369375960467462	4.6756673014397645	0.015037138833251645	0.9032111367077836	0.9929593812952723
CD226	-0.05899533858019131	7.194669251819685	0.014979541417759838	0.9033964482542245	0.9929593812952723
DDX39A	-0.06494743899731636	7.236338872488833	0.014943706415739774	0.9035114512461617	0.9929593812952723
DIAPH2	-0.09540364711102584	4.671219291479583	0.014927893633459331	0.9035630601706066	0.9929593812952723
AL049873.1	0.05220922415585738	-0.5103589365327902	0.014815490184399415	0.9035762128287872	0.9929593812952723
Z94721.2	0.09781092491165233	0.6950846572591487	0.014773923493997558	0.9037669592598183	0.9929593812952723
WDR11	0.07936473261433169	5.863888158081556	0.014864382964518653	0.9037677009432808	0.9929593812952723
ARL13B	0.0838941067877088	4.819686635717834	0.014815283180238725	0.9039260092225665	0.9929593812952723
TENM1	-0.132215444488527	2.902830081291249	0.014792075040843242	0.9039544628836269	0.9929593812952723
DNTTIP1	0.08747628837662073	4.761694335799906	0.014769569184663912	0.9040734143174791	0.9929593812952723
ENOSF1	0.08864687197326801	5.715370517168425	0.014704755128220426	0.9042833036049657	0.9929593812952723
SFI1	-0.07845899666412368	6.2019973050255786	0.014691284399593397	0.9043265090425981	0.9929593812952723
APEX2	-0.11303421955483069	4.330057612934773	0.01468893874431039	0.9043313539355913	0.9929593812952723
MAP2K3	-0.0682496469299288	5.776702947983404	0.014661827597083706	0.904422347983961	0.9929593812952723
SRSF8	-0.06754188972811363	6.424323790025362	0.01460051629669864	0.9046207703163591	0.9929593812952723
PRMT1	0.060940917114671235	5.76895454433311	0.014594474494720218	0.9046410317071942	0.9929593812952723
TMEM138	0.08508916859288644	6.072712595942742	0.01458557165296248	0.9046697908462281	0.9929593812952723
SLC38A9	-0.11944875456681188	4.516528608006285	0.01458062010125657	0.9046838224832124	0.9929593812952723
MINOS1	0.07260234941204594	4.9314322761737595	0.014553205711240632	0.9047753806977072	0.9929593812952723
SNX25	-0.09226902920097116	3.817985534906967	0.014525584613894317	0.9048581852979033	0.9929593812952723
EXOC4	0.07839229149275485	6.424767169689463	0.014480910604954739	0.905010313524617	0.9929593812952723
IFT122	0.11449809352231634	3.6075513854338555	0.01442687830484089	0.9051745294647224	0.9929593812952723
D2HGDH	-0.12039958043950842	3.3681692686700435	0.014425074477052706	0.9051747759443969	0.9929593812952723
ARHGAP9	0.05343824788781553	7.476091749546703	0.014425825830437913	0.9051895743377958	0.9929593812952723
PARGP1	-0.12574815105932305	3.222150806580263	0.01440391114483553	0.9052433055228577	0.9929593812952723
NSMCE2	0.09401906167603771	5.473073716755079	0.014390028227319078	0.9053082192014215	0.9929593812952723
SERAC1	0.12555494809395623	3.4706300527420013	0.014363190522637478	0.9053796943984174	0.9929593812952723
HECA	0.046899128127765866	8.076886237149285	0.014334249796752557	0.9054892613968957	0.9929593812952723
SLC9A8	-0.09382758212647029	4.332155719641382	0.01428073792321972	0.9056646196177451	0.9929593812952723
PXK	0.10470190070654573	4.769467298726076	0.01427692533233443	0.9056788515819534	0.9929593812952723
C1QBP	0.05198629160381356	6.789326818487203	0.014256399383946324	0.9057456914550401	0.9929593812952723
MGA	0.05338767414837154	7.047914947964089	0.014235567173985077	0.9058140357010964	0.9929593812952723
RECQL5	-0.1333195903393097	3.06522780330583	0.014194257381612146	0.9059016989317306	0.9929593812952723
NLRC3	-0.06150687056598862	6.622895083870603	0.014196170657695644	0.9059442159103575	0.9929593812952723
ATG12	-0.06437007237912754	7.208322028060774	0.014145832589000934	0.9061097738983733	0.9929593812952723
RHOG	0.05826257324979738	6.87933182985009	0.014090166697706637	0.9062940465934775	0.9929593812952723
EEF1B2P6	-0.05741070032898822	-1.065990113001416	0.01399572347748323	0.9063067952606891	0.9929593812952723
AASS	0.11595864996818389	3.3487431450676484	0.014062703090073002	0.9063686624875331	0.9929593812952723
WARS	0.0929215590250635	5.7875769288050085	0.014020034669807098	0.9065273257574	0.9929593812952723
SMIM26	-0.07193332532453106	4.309475690077434	0.01400027729202754	0.9065911611024335	0.9929593812952723
NANS	0.058094791952439565	6.327381299080732	0.013943382506916022	0.9067815242753128	0.9929593812952723
HLA-DRB1	0.06144702865606202	7.166158410806539	0.01392265785222385	0.9068498091386187	0.9929593812952723
CRTAP	-0.08349784423005739	5.872023274697039	0.013881384667463956	0.9069883584788689	0.9929593812952723
RPL21P16	0.0806659730435384	1.4092129532845412	0.013820836568379406	0.9070363816058348	0.9929593812952723
DAP	-0.08417130358395819	5.617713140604454	0.013854205022850669	0.9070792442025135	0.9929593812952723
TCEA1	-0.06757348411444664	6.3901610099705906	0.013830783942446703	0.9071567511196172	0.9929593812952723
TBC1D20	0.0932250245162908	5.061129342739216	0.013807618973576416	0.9072349582306286	0.9929593812952723
POLR2C	0.08025999739796048	6.447752850762671	0.013802844239723954	0.9072501281280081	0.9929593812952723
APMAP	-0.04226877736376249	7.694109718275614	0.013795137164133182	0.9072751187565121	0.9929593812952723
FUCA2	-0.09936901639734344	4.307280639549606	0.013793124948919504	0.9072812069934555	0.9929593812952723
LINC00674	-0.07775921224208342	4.423847030602743	0.013754851378133759	0.9074097254736715	0.9929593812952723
NFS1	-0.10701865482784441	5.064742583179516	0.013723777580556004	0.9075150283998675	0.9929593812952723
RSF1	-0.03990828710333972	7.278212922488696	0.013702612720469591	0.9075853356671714	0.9929593812952723
CYFIP1	0.12162354342947722	3.6158836937838097	0.013678848332153529	0.9076537877306987	0.9929593812952723
NCOR1	0.029607351760350675	9.284876091257937	0.013676545102614467	0.9076722804252699	0.9929593812952723
RBM8A	-0.03577806162173302	7.733596700840532	0.01366539144635522	0.9077101209322523	0.9929593812952723
MRPL43	-0.0714261999966408	5.0912380990658965	0.013622138802089656	0.9078572410286709	0.9929593812952723
HPS1	-0.04765607716286773	6.34004417054165	0.01357012292347	0.9080317555773774	0.9929593812952723
MAFF	0.10930974031429784	3.698865847803532	0.01355171708787835	0.9080865728985866	0.9929593812952723
HIST1H2BK	0.09305814180038215	3.1986404342191816	0.01352726264018515	0.9081530542695095	0.9929593812952723
ZNF263	0.0990236595862875	4.5783277076100095	0.013526944726084638	0.9081773753900564	0.9929593812952723
XRN1	0.04014135309233319	7.420509246709405	0.01351726201493172	0.9082094938336798	0.9929593812952723
PPP1R14B	0.10087819051902829	1.753175904858005	0.013418961904360139	0.908405521372795	0.9929593812952723
DNAJC27	-0.10012644623698191	4.469541820908396	0.013451885440931443	0.9084303502826188	0.9929593812952723
AC093323.1	0.1062813672534733	2.606302003787255	0.013408227790271045	0.9085371189549858	0.9929593812952723
CERS4	-0.11558640556872188	3.8803301949842837	0.01340104177947808	0.9085986171453615	0.9929593812952723
AC241585.2	-0.09209638867015699	2.261778584257621	0.013382098439054396	0.9086027333913165	0.9929593812952723
ZNF321P	0.08878829559759369	-0.3509696976419492	0.013192637257647698	0.9090021856123791	0.9932255548445188
IFI16	-0.03906967625835832	7.852134179499898	0.013248998885541385	0.9091205034256762	0.9932255548445188
ANKRD40	0.06224046674055053	5.81816180613639	0.013235762607077773	0.9091670669090887	0.9932255548445188
AC021188.1	0.09704824623783637	3.4759877556504013	0.013219958382135905	0.9092092157757306	0.9932255548445188
MMP24OS	-0.09540453093742846	3.288981485326687	0.013175557205966243	0.9093524432211577	0.9932556148196818
TMEM101	-0.11982577796029804	5.117754786066484	0.013162435325337438	0.9094181992635125	0.9932556148196818
AL133243.2	0.10520551985254178	4.829355819812956	0.013049561189777192	0.9098053820632079	0.9935793612775276
WDPCP	-0.09782664150909642	4.285443336021799	0.012997994979122093	0.9099811613809846	0.9936579746789846
RIPK3	-0.08740601492168537	4.839188906182341	0.012975908185762278	0.9100589069271491	0.9936579746789846
UBR5-AS1	0.13200598565357927	2.245876499363273	0.012882290124832904	0.9103150651334408	0.9938385377496537
API5	-0.045336534574981914	7.464457627358076	0.01278761822828701	0.9107100032787716	0.9940904116422871
NBPF25P	0.08406712214033076	-0.7274444036140564	0.012681390732957813	0.9108176816882971	0.9940904116422871
CAP1P2	0.057968013904190596	-1.0358022857530684	0.012603974373877617	0.911044731563007	0.9940904116422871
RAB5B	0.50946440936772	5.137238841148274	0.012687771699174228	0.9110589795681485	0.9940904116422871
IER2	-0.03834397815295599	8.006159514369367	0.012673600782242939	0.9111070234006557	0.9940904116422871
VAMP8	0.037891735118386435	7.462293032759415	0.01265274491300678	0.9111801313228434	0.9940904116422871
SNRPD2	0.03952973248451397	7.754728654548781	0.01264209272775335	0.911217213583573	0.9940904116422871
NBDY	0.0669696558873967	5.6940489341994445	0.012587398470563158	0.9114100436660215	0.9940904116422871
ZBTB8OS	-0.07105156314826813	5.16352338300457	0.012584982194402048	0.911418303016114	0.9940904116422871
PTPN18	0.08937233129500503	5.486038739099243	0.012564202140378605	0.9114914145813382	0.9940904116422871
REXO2	0.058030403844147836	5.919532374853481	0.012548954341295611	0.9115446745286633	0.9940904116422871
MRM2	0.11354718729833933	3.785598565414788	0.012517424433948043	0.9116457626837635	0.9941013878383449
KDSR	0.07447202228594946	5.971644818383544	0.012494362505844627	0.9117363600892467	0.9941013878383449
CDK9	-0.09225466193002699	5.026299732498063	0.012414083773191628	0.9120195193455711	0.9941648092583453
IRF7	0.10593135252411726	5.190366755454869	0.012410674321447785	0.9120314903970828	0.9941648092583453
PCGF3	-0.060114368704636094	5.869814491890801	0.012371238881156071	0.9121705944182215	0.9941648092583453
PKN2	0.07196837022310251	5.627182633851122	0.01236189315836479	0.9122037798181788	0.9941648092583453
FBL	0.07428680478244118	5.080267154501452	0.012314840605011451	0.9123704336958922	0.9941648092583453
SET	-0.03783264967384903	9.635048307538396	0.012274053505845699	0.9125131943437581	0.9941648092583453
RPL13	0.023602091678963252	9.766386719529251	0.012245215964664071	0.9126155956227205	0.9941648092583453
XCL1	-0.1129730689994554	3.6287211583086543	0.012235367060575635	0.912642057999157	0.9941648092583453
UBIAD1	-0.07561592631293458	5.498009748073258	0.012230992939654881	0.9126679835664426	0.9941648092583453
FBXO33	-0.06970083580358644	5.64603597012809	0.012210424643721247	0.9127410794192881	0.9941648092583453
STRBP	-0.08414113153000498	5.255233633103268	0.012180679454351612	0.912846839391159	0.9941648092583453
ZNFX1	-0.060123623914144775	6.975565949181811	0.012166919953249387	0.9128949839962648	0.9941648092583453
MAIP1	-0.09799058625785506	3.7738113967525115	0.012142374221639813	0.9129751372498534	0.9941648092583453
JAKMIP1	0.10552678971812081	4.2237399794434145	0.012102033047290376	0.9131252828006658	0.994229408277192
SNURF	0.10310250660041415	1.9680059033724753	0.011913332694553493	0.9137144399203487	0.9947719516467486
SNRPC	-0.0667469637560742	5.637898743674232	0.011904957195893734	0.9138349111264111	0.9948041738365974
GRPEL1	0.054671890677312	6.922011734609551	0.011866515919439198	0.9139726189808687	0.9948551516340428
TMEM8A	-0.09297205132243466	4.808189632000208	0.0118295748632644	0.9141068271689484	0.9949023103020957
RPL18	0.029052667449175115	8.225645449061641	0.011794245317022112	0.9142333392446017	0.9949410840750229
ZNF532	0.09649212367775147	2.181681958982498	0.011636875674027347	0.9147396832231205	0.995105077392859
BLOC1S6	0.08109364333647424	5.037154883743355	0.011637482301380953	0.914804495304093	0.995105077392859
IK	-0.030714314122830256	8.0498231916217	0.011610761378638094	0.9149004356645432	0.995105077392859
KDM2A	0.059918857180830815	6.058432737714605	0.011608839991882726	0.91490866372065	0.995105077392859
ARRDC2	0.05033117714446482	6.440790626257052	0.01159984431157196	0.914941208822484	0.995105077392859
BX284668.5	0.09447334198641864	0.5257541601636635	0.011462952608102995	0.9152063491308939	0.995105077392859
CDK5RAP3	0.06610158820750034	5.17065007463374	0.011522466567375465	0.915224943305464	0.995105077392859
MED4	0.05378880369869084	6.5048922932348	0.011465336196324701	0.9154338113267116	0.995105077392859
MCC	-0.13650455392855435	4.01232854882081	0.011320347568473336	0.9159645936064161	0.995105077392859
FKBP1C	-0.05187940203791905	-0.46589153759655527	0.011228114154286236	0.9160069176587671	0.995105077392859
SLC25A14	-0.1048359036181596	4.70927423776578	0.011308276853899638	0.916012875069828	0.995105077392859
GALNT1	-0.07163148673896032	5.796371401287569	0.011233945406265784	0.9162886794658965	0.995105077392859
ANAPC11	-0.05242380661385024	5.620165720977031	0.0112333968951567	0.9162908242587704	0.995105077392859
RNF145	-0.07807649273441235	4.613368691124427	0.011163718318435784	0.9165484185379755	0.995105077392859
SYF2	0.056507834183260885	6.56820351205683	0.011157906086091013	0.9165708005026844	0.995105077392859
PNPO	0.1098644250838453	2.9225784328339763	0.011125957275552741	0.9166637873306015	0.995105077392859
CTSC	-0.03555466069422831	7.532950193760171	0.011128444750259113	0.9166800436089859	0.995105077392859
CD69	-0.02598724088003483	11.313063739536029	0.011125536787719246	0.9166904565984285	0.995105077392859
SWSAP1	-0.10516283262747235	4.220450550904024	0.011121759528220988	0.9167038242984578	0.995105077392859
EEF1A1P3	0.13039280233929323	3.3443057633047224	0.01108273116718581	0.9168251372248819	0.995105077392859
ENSA	-0.06461745178496547	6.210049786207386	0.01107497547462755	0.916880515266809	0.995105077392859
PTBP3	-0.05188800428500257	6.350612266866296	0.011074504778590186	0.9168821617614378	0.995105077392859
SHISA2	-0.1251283055547644	4.672555673578272	0.011040441787830237	0.9170080739310491	0.995105077392859
TTN	-0.04362885404714254	7.112718986793811	0.011024357428244662	0.9170693243178509	0.995105077392859
LBR	-0.04820246033848494	6.984810900714156	0.010949615109265377	0.9173499063844637	0.995105077392859
CCDC125	-0.10232282180833077	1.9877797960224797	0.010886485323209377	0.9175081182836662	0.995105077392859
SERPINB1	0.055288346042492144	6.53625395685185	0.010879547411549142	0.9176140927194276	0.995105077392859
TNRC6C	0.05072134483157181	6.423577241065366	0.010871138750941941	0.9176459331678878	0.995105077392859
TBK1	-0.06841013720904096	6.049987500281472	0.010871203015315717	0.9176459608146736	0.995105077392859
ARHGAP11A	-0.1083825555705709	2.437391916226575	0.010852061139084072	0.9176720455625036	0.995105077392859
RGS19	-0.05650330922001283	5.855927686900344	0.010858907526711299	0.9176925214824612	0.995105077392859
APEX1	-0.054750262704335674	6.697097223544891	0.010815462507998294	0.9178561438349495	0.995105077392859
HEATR5A	0.0934761719066936	2.5556117326345533	0.010793238458074627	0.9178944616301297	0.995105077392859
AC018816.1	0.08045146747201272	2.028922478181377	0.010782542971766597	0.9179033251366591	0.995105077392859
TIMM17B	0.061497182708595236	5.264898304351829	0.010801661701880233	0.9179092257543501	0.995105077392859
CDC14A	0.04830597452862754	6.557362733710565	0.010757238713423182	0.918076799519549	0.995105077392859
AK6	0.09322188452784429	4.530535910088486	0.010745580097628478	0.9181207983393689	0.995105077392859
IRF5	-0.11004942228004005	3.7168296331771837	0.010740782332207615	0.9181321828438427	0.995105077392859
VTI1B	0.06017808419779629	6.292678253026808	0.010721496514746392	0.9182126335264736	0.995105077392859
WASHC3	-0.0502837306179513	6.310055730316293	0.010719633234812023	0.9182197090593065	0.995105077392859
PDCD6IP	0.04187869931080992	7.194913763814626	0.010699630537896227	0.9182952412267388	0.995105077392859
ASH1L-AS1	-0.09333925853759317	2.9273752892044675	0.010684786964840235	0.9183263396100829	0.995105077392859
TOMM20	-0.06605732163822191	5.797551421085739	0.010662707968398423	0.9184367181587053	0.995105077392859
MIR103A2	0.07936324301185972	0.1140999367143458	0.010586509625215793	0.9184441713929019	0.995105077392859
PCYOX1	0.09663142401295458	4.842701155894336	0.010652773789312836	0.9184746233650725	0.995105077392859
IPPK	0.10501382873562062	2.805540799233255	0.010616115630023314	0.9185844970234524	0.9951256297788948
ELF2	0.06711523926336271	5.499685316310623	0.010505247979737377	0.9190391960005952	0.9954115430715815
ABHD15	0.10552925803244617	4.026923462994675	0.010488789871953	0.9190990326574511	0.9954115430715815
GOT2	0.07816648396423803	5.818578525734819	0.010422589530734635	0.9193569970523104	0.9954115430715815
ZNF44	0.08563309412490987	5.746011836006222	0.010418450270216517	0.9193730382114432	0.9954115430715815
YARS	0.05420496059338662	6.279003594053569	0.010381369108533604	0.9195157141789313	0.9954115430715815
LINC01871	0.05429538595295853	6.059777731301988	0.010375584228240847	0.9195382547666536	0.9954115430715815
PLEKHA5	-0.08366892418055905	5.387499536607492	0.010344369217555457	0.9196590906481503	0.9954115430715815
IWS1	-0.05885960720380373	6.409173903674307	0.010336656011203205	0.9196886175657589	0.9954115430715815
SETD5	0.056033767821383425	6.419469389750747	0.01029361284064351	0.9198553879390636	0.9954115430715815
ATP2B1-AS1	0.08491400919968588	3.5650627871340164	0.010232547764373812	0.9200843463717394	0.9954115430715815
PANK2	-0.08078899410086972	5.525936164282999	0.010187827862379619	0.9202673328045452	0.9954115430715815
TES	-0.04119371552714964	7.352780388497918	0.010166584534202213	0.9203490917173344	0.9954115430715815
LINC00239	-0.09384403278843653	3.728472917258944	0.010160793014801538	0.9203653908354319	0.9954115430715815
ATXN7L3	0.09644637106064739	1.5288352498007427	0.010108582676784215	0.9204753009861941	0.9954115430715815
ELOA-AS1	-0.09328538125509779	2.2384069011814787	0.010106034140093659	0.9205277737532722	0.9954115430715815
ANGEL1	-0.09938052163370253	4.533526356960935	0.010102964237521812	0.9205942263500162	0.9954115430715815
ERP29	-0.043762155114549166	7.103864954476519	0.010092706223431095	0.9206381251681699	0.9954115430715815
SLC4A10	0.08699848744079565	4.173624926934359	0.010061164136831571	0.9207580968542726	0.9954115430715815
NFKBIB	0.08460666298348286	3.4131240553809006	0.010055138330940619	0.9207709098930115	0.9954115430715815
TBCCD1	-0.07766291074566525	5.745045307533558	0.01005516632921624	0.9207862617825661	0.9954115430715815
COLGALT2	-0.10106970226088963	4.5260432773170205	0.010046704232699074	0.9208183529326168	0.9954115430715815
GINM1	0.08236479322190668	4.7944334978237	0.010022006963915635	0.9209154420242884	0.9954115430715815
ANKRD12	-0.022858756179453307	9.2949250696413	0.00999709084514903	0.9210130557051369	0.9954115430715815
COX5A	-0.04439881656333145	6.399953272549348	0.0099928491629703	0.9210307408214168	0.9954115430715815
DGCR8	-0.09302382652399525	3.944194943105718	0.009954671852710432	0.9211774197274372	0.9954155691844868
ZKSCAN8	-0.1038605884521185	4.635026464078125	0.009873374352396774	0.9215024387206638	0.9954155691844868
AL590867.2	-0.04918440255590761	1.330615948498364	0.009830298501738267	0.921544210007849	0.9954155691844868
FBXO28	-0.07728070033427424	5.346437467167068	0.009838914867382956	0.9216399791276668	0.9954155691844868
PA2G4	-0.049891166576920866	6.630747124488338	0.00981660986907453	0.9217277227575206	0.9954155691844868
AHCYL1	0.0842181158085595	3.476362678636625	0.009772679442663714	0.9218894207069079	0.9954155691844868
ATP2A2	-0.10404383510958091	4.18589208299759	0.009769612789876248	0.9219120381022518	0.9954155691844868
AC020571.1	0.06981171502371768	6.086911559917522	0.00976803404069472	0.9219213595432183	0.9954155691844868
TSC22D1	0.10033171505465656	4.84288439982602	0.00975479728563553	0.9219737953475058	0.9954155691844868
PPP1R8	-0.08879861680662972	3.529692920732064	0.00966861518159122	0.9223059955818296	0.9954155691844868
MRPL46	0.08675923546734968	4.0525334812248985	0.009650374215338016	0.9223774583815203	0.9954155691844868
UCK1	0.08325258519507941	3.9315094870820895	0.009604915062889349	0.9225677141648561	0.9954155691844868
POMP	0.0416832841824853	6.561729678037618	0.009592750722128549	0.9226224446651878	0.9954155691844868
WASL	0.07440486156324458	3.886837689513921	0.009585778380233157	0.9226464302388433	0.9954155691844868
C12orf75	-0.0542453344022622	6.783967456724306	0.00958148016979056	0.9226675626927396	0.9954155691844868
PDIA3P1	0.05245367099537633	1.6282629537584103	0.009519748112901865	0.9228157075727702	0.9954155691844868
AC011497.2	-0.05885167407691599	0.23641370121789299	0.009479357413719278	0.9228418272553814	0.9954155691844868
NEDD1	0.05131342005037329	6.26053109618449	0.009520441029760992	0.9229138736705074	0.9954155691844868
ZFAND1	0.08016114917128277	5.417731110817246	0.009498738818144932	0.9230020066400069	0.9954155691844868
PEX2	-0.06375005335364542	6.1119721771431275	0.009458980789693707	0.9231623990936271	0.9954155691844868
DMAC1	0.07278701895178577	4.026226290136458	0.009369574843139824	0.9235223045979525	0.9954155691844868
CCL20	-0.06418122006968255	6.452877619147152	0.009367867298105034	0.9235319115139694	0.9954155691844868
SVILP1	-0.09208063449423917	2.41191662007549	0.009307785483263461	0.9237253363439035	0.9954155691844868
PFKP	-0.06505821789123448	6.068115374619947	0.009302298997951226	0.9237994003304792	0.9954155691844868
KDELR1	0.07566834304789925	2.911392846312589	0.009289978524143322	0.9238205089329059	0.9954155691844868
TDP2	0.05575406441672149	5.998746000010096	0.009295768752394898	0.9238261054074536	0.9954155691844868
THAP7	-0.08606023334096827	4.284825423455316	0.009291890186294798	0.9238368802950736	0.9954155691844868
TBC1D14	-0.08815460269064539	4.068558772489876	0.009275947126123379	0.9239038045158284	0.9954155691844868
COX10-AS1	0.08626200110735147	3.5179233724299053	0.009246741759050344	0.9240058619420812	0.9954155691844868
HNRNPA1	0.0223848213596836	8.94934089203562	0.009248772753831194	0.9240170277524125	0.9954155691844868
SEPT1	-0.028381647284645577	8.219689948964762	0.009211142531401133	0.9241713871038495	0.9954155691844868
ITPR3	0.07409472881830195	4.8118069137467705	0.009179498190727775	0.924302576929313	0.9954155691844868
EMG1	0.06721056350848882	4.987318220274814	0.009146264686822279	0.924439385645147	0.9954155691844868
POLK	-0.06709069178192587	5.5676349646809	0.009117467021698952	0.9245581540940535	0.9954155691844868
SRP19	0.06377641213121645	4.848985682036747	0.009105616568366101	0.924606877639478	0.9954155691844868
ARL2BP	0.06347246954520494	4.527434117624166	0.00908778826755794	0.9246799086656752	0.9954155691844868
AC012615.1	-0.08342309854771385	4.9118697055587885	0.0090771910014267	0.9247243955318962	0.9954155691844868
EFTUD2	0.061944045342136274	6.349886157936134	0.009051041980467404	0.9248320676071808	0.9954155691844868
MTERF2	0.08415474210428538	5.173659474957703	0.009046253247869626	0.9248522878720451	0.9954155691844868
SPDYE21P	0.06892217906330157	3.1748225145317495	0.009029086824172942	0.924906186855567	0.9954155691844868
RNF41	0.0592741185210924	5.628486535751407	0.009010932109813945	0.9249988006379004	0.9954155691844868
PITHD1	-0.05336067309617735	6.385835410051378	0.008982047887521492	0.9251182864940982	0.9954155691844868
AC006978.1	-0.07945705691305889	3.603547014988355	0.008972892271125134	0.9251488427545163	0.9954155691844868
ZDHHC18	-0.08575818931662667	4.411635954916569	0.008949657422465482	0.9252498014708077	0.9954155691844868
AC010186.2	0.05733012137182444	5.889254833382968	0.008911382436443	0.9254128195067775	0.9954155691844868
RPL15P2	0.04163530121578442	-1.4246967944450624	0.008854180766172833	0.925427959690476	0.9954155691844868
SRSF11	-0.02623270873089098	8.820824394045871	0.008895072582271051	0.925479565605975	0.9954155691844868
INO80B	0.08239205102971411	0.17328474096910595	0.008836500226796249	0.9254875134490261	0.9954155691844868
WDR82	0.06803443959828455	5.383966714642611	0.008892937122237085	0.9254900578386505	0.9954155691844868
GATAD2B	0.06283766941953826	6.065136757293199	0.008865615976820989	0.9256038972922475	0.9954227587689892
RNF26	-0.08928156335420898	3.7197704913736516	0.008824091885604166	0.9257680429736614	0.9954227587689892
SLC16A3	-0.09723316524682928	3.571115715627659	0.008818198834853998	0.9257924226470218	0.9954227587689892
NCK2	-0.06676498757047962	5.580610632157899	0.008796278299410099	0.9258947837521213	0.9954227587689892
STOML2	0.04631166908874423	5.7006597199658735	0.008782783948770264	0.9259513978756387	0.9954227587689892
ZNF267	0.057904172072578905	6.51712136866402	0.008702394786351885	0.9262895195484588	0.9954614016625696
MNAT1	0.06472442074385208	4.642527264706345	0.008700633261233028	0.9262971534038147	0.9954614016625696
ABT1	-0.04693794189445077	6.9421095003983915	0.008676059561293279	0.9264005102539552	0.9954614016625696
HLCS	0.10320671839681267	3.8086969368002017	0.008672962065887383	0.926406316718996	0.9954614016625696
HMGN1P36	0.0661416169472708	1.4766800210148152	0.008603301923469073	0.9265907576834103	0.9954614016625696
ARMC8	0.037419717437393876	7.227262709086559	0.008627463460593654	0.9266061906234997	0.9954614016625696
SDCBP2-AS1	-0.08906902902313248	2.8154272869863948	0.008614710266238723	0.9266238862648748	0.9954614016625696
TRAV38-2DV8	-0.09856077136132343	4.401294240539125	0.008566129428142192	0.9268662241188779	0.9954736442032998
AMPD3	-0.09692069386707643	4.356629705230769	0.008546242117954867	0.9269507859129763	0.9954736442032998
NIPBL	-0.037721614845261056	7.760978024056641	0.008501794003575583	0.9271409258502201	0.9954736442032998
ILK	-0.07861810035531942	4.119003671921283	0.008500776713275888	0.9271434798872508	0.9954736442032998
TRAV8-3	-0.0772263173475693	3.8922411127324508	0.008485836162839298	0.9272061840323366	0.9954736442032998
TM2D3	0.045674931497409844	7.239575591714539	0.008441470024872645	0.9273992819220107	0.9954736442032998
CYB5D2	-0.09712418343494733	3.912451191036875	0.008426396806128207	0.9274596520380078	0.9954736442032998
MTERF4	0.04859943686582801	6.17409463939277	0.008419199496233565	0.9274954651338656	0.9954736442032998
ZSCAN32	-0.0728366806064973	0.04380078189007643	0.00831383482241378	0.9277099994665671	0.9954736442032998
MTX3	-0.09637925620059251	3.2443313937160325	0.00834222374195858	0.9278090277823596	0.9954736442032998
ATP5MF	-0.046905865693791925	5.644310933574079	0.00824038305435468	0.9282677081292907	0.9954736442032998
EEF1A1P13	-0.040863205674414094	1.0523788910576914	0.008188236067055434	0.9283436256530164	0.9954736442032998
POLR2L	-0.04200754504473923	6.229445687706197	0.00820983732939365	0.9284000394731962	0.9954736442032998
FAM160A2	-0.08893829527773911	3.865929240196033	0.00820031798711145	0.9284369177415572	0.9954736442032998
PRAL	0.08784400535195219	1.805247121559172	0.008174693845286964	0.9284759254020342	0.9954736442032998
OTUD3	-0.09408146030467686	3.991425165012935	0.008186774024152712	0.9284956949496388	0.9954736442032998
PTPN11	0.055754024226637645	6.161233127246039	0.008168958809612685	0.9285780560294681	0.9954736442032998
RCL1	-0.07297382670416933	5.688778720837161	0.008127504915873348	0.9287593112242262	0.9954736442032998
ZNF830	-0.07358419035269378	4.575328486295013	0.008101731167826717	0.9288715671648571	0.9954736442032998
FAM49B	0.03039290705050389	7.94162910469217	0.008096431685597873	0.9288940511554707	0.9954736442032998
DHRS3	0.03603983689423754	7.575206455429315	0.008093940455565546	0.9289050966709085	0.9954736442032998
RNPS1	-0.029834651718046865	7.146874948010698	0.008073779511736386	0.9289935970624855	0.9954736442032998
CAP1	0.025405026454017647	8.155837500196409	0.007989972660080882	0.9293617293583394	0.9954736442032998
TRUB2	-0.0636637153710448	5.370180054946669	0.007895397863020475	0.9297812266525185	0.9954736442032998
FLOT2	0.04594160466857742	6.6946294824163175	0.007893753672755386	0.9297877601764634	0.9954736442032998
TUBGCP2	0.06581714977378385	5.556480368655776	0.007885010080437663	0.9298272950520351	0.9954736442032998
SF3B5	0.03931380114151488	6.6082156448392215	0.00788480827853906	0.929827502694941	0.9954736442032998
KAT14	0.08955519631636155	3.539496360055248	0.007854173213512082	0.9299556917476237	0.9954736442032998
WIPI1	-0.06219230355828248	4.90396591207443	0.007832057161304412	0.9300626085822956	0.9954736442032998
UBL7	0.06244651609346664	6.197190135508865	0.007822086620023384	0.9301066780666626	0.9954736442032998
CDKAL1	-0.05529378986630915	5.691299297906274	0.007792135573728035	0.9302405923181858	0.9954736442032998
CARD19	-0.060203159173649545	5.01781398060732	0.007770134673864412	0.9303388649960269	0.9954736442032998
HEBP2	0.06774231712303476	4.264774289984456	0.007762705954281819	0.9303704279135252	0.9954736442032998
CTNNA1	-0.06480335248637334	5.4824006286801135	0.007749878171649783	0.9304295603371857	0.9954736442032998
PHF12	-0.041157450245571575	6.273277132743698	0.007749465203291651	0.9304309728991745	0.9954736442032998
UBN2	0.075105369027739	4.035976752860106	0.007700821755853906	0.9306455499498567	0.9954736442032998
TBC1D2B	0.05449375029578406	5.812848773431242	0.007677578982665494	0.930753794246851	0.9954736442032998
HECTD3	-0.08095429109895512	4.4862490322182875	0.007674346212579795	0.9307676339358241	0.9954736442032998
HERC1	0.02836986541897783	8.577044533436194	0.007670766465460153	0.9307832783937441	0.9954736442032998
LRRC40	0.0613426917922509	5.326054982441311	0.007650395420500549	0.9308761001931307	0.9954736442032998
AC131235.1	0.037667599295671345	0.6957290297770325	0.0075563658564112525	0.9311296763023889	0.9954736442032998
PEX14	-0.07603713059339676	2.683317857923112	0.007577801773413306	0.9311742042971429	0.9954736442032998
IFNG-AS1	-0.1060262577683297	3.820594176279992	0.00758279648452407	0.9311742816789206	0.9954736442032998
CHKA	-0.08844651378814841	3.6109153045935485	0.0075306622771669305	0.9314101846603767	0.9954736442032998
ZBTB7A	-0.07038521274317418	2.276568830721256	0.007507885924658989	0.9314756333721204	0.9954736442032998
CKAP2	-0.05222983944281621	6.8390766395616325	0.007507401958132087	0.9315230305922619	0.9954736442032998
TIMM8B	0.060643154148361224	5.279116776830601	0.007498038367225647	0.9315663700092915	0.9954736442032998
SRM	-0.060048363834532596	4.914430130163788	0.007497483234466162	0.9315687841971949	0.9954736442032998
IFFO1	0.06938461464790119	5.619550886965454	0.007468006761142158	0.9317031085203318	0.9954736442032998
FAM43A	0.08390750180393486	1.549183081704306	0.007438095242227117	0.9317439940796894	0.9954736442032998
BLOC1S4	-0.07027339176043729	4.233194669182807	0.0074297684852352155	0.9318755959600094	0.9954736442032998
PMEPA1	0.06742395316661484	4.380286583338595	0.00741697732907237	0.9319350358988532	0.9954736442032998
BISPR	-0.06709431291791651	3.9224549606245955	0.007397993540486397	0.9320133854695819	0.9954736442032998
ALG8	-0.07162639055685362	5.556676487353414	0.007357839726679172	0.9322074553822559	0.9954736442032998
IL11RA	-0.0792519043433754	4.061002493901645	0.0073374123090311095	0.9322942516747428	0.9954736442032998
CRLS1	-0.0714173150812092	4.245886718631812	0.007329044385975333	0.932332290377717	0.9954736442032998
RASA4CP	0.06763987044501857	1.3492399463770894	0.0072502714664875855	0.9325797263575575	0.9954736442032998
IRF2BPL	0.06354472144482405	3.3181077178863125	0.00724992499019447	0.9326935187339844	0.9954736442032998
BRWD1	0.043455569490702034	7.794784499347847	0.007245114461226387	0.932726338106894	0.9954736442032998
AC025171.2	-0.08675833780436773	3.0868143794134815	0.007217081695887877	0.9328408640140253	0.9954736442032998
RBM19	-0.04898772383819996	6.106994702340079	0.0072058934380811205	0.9329090651874972	0.9954736442032998
GID4	-0.09783088969573588	3.273710396036967	0.007193623537204298	0.9329438520086035	0.9954736442032998
ATP6V1A	-0.0722538429911955	5.511881641405705	0.007179348839379914	0.9330327598455554	0.9954736442032998
AL353763.2	0.09011288023889732	2.7098022244441657	0.007167751878101766	0.9330529542255239	0.9954736442032998
NUTM2A-AS1	0.0699199651746955	4.630408764296445	0.007163124995135116	0.9331076716099087	0.9954736442032998
RALY	-0.04273368174429574	7.281054963831023	0.007151954168247402	0.9331593536308919	0.9954736442032998
LANCL2	-0.07420799516103223	3.382358102662781	0.007141218869184907	0.9332001185913901	0.9954736442032998
EPHA4	-0.07879891575510356	5.159726690992976	0.007132033623863517	0.9332520518310369	0.9954736442032998
ARPC3	0.025866527795030233	8.205617312756015	0.00713198671225718	0.9332522320097432	0.9954736442032998
SEC14L2	-0.0741375227675653	4.143422969405577	0.007113331667989179	0.9333370186567616	0.9954736442032998
DNAJB12	0.09257461686112635	4.314705728945479	0.007101732927836664	0.9333934363696261	0.9954736442032998
CRLF3	0.0390009399155354	7.526093488474686	0.007084475012223322	0.9334745902264252	0.9954736442032998
FLNB	-0.08152834895722537	4.671388557775696	0.0070822875028032466	0.9334854110447905	0.9954736442032998
MPHOSPH10	0.05281599401231445	5.333925592001919	0.007077795344717924	0.933506973928499	0.9954736442032998
HINT2	-0.05942540119778332	4.956918429354918	0.007063615397583736	0.9335733735075181	0.9954736442032998
SCGB3A1	0.07611503660747122	2.879420874674783	0.00702347184193952	0.9336830463144592	0.9954736442032998
ZNF253	-0.09380628179046703	5.214012902250745	0.00699318321332609	0.9339045357956944	0.9954736442032998
STX6	0.06190322099882114	4.765371847616464	0.006993003178506732	0.933904977895766	0.9954736442032998
ZNF559	-0.07214882794810731	4.695516512673857	0.0069341343975187816	0.9341831487075312	0.9954736442032998
TIMM13	-0.06715970177599967	4.1635145243231095	0.0069320071506168346	0.9341909448715675	0.9954736442032998
PYGB	0.08001251751568153	4.122309338179763	0.006924430594940072	0.9342267862694529	0.9954736442032998
RASSF2	0.03910735916125465	7.158347763113647	0.006919480483837889	0.9342520928155911	0.9954736442032998
TUBGCP3	-0.06019683488619741	5.022338359745064	0.006908523998277815	0.9343049127637935	0.9954736442032998
PTGES2	-0.06204567779511773	4.388164247344406	0.006899310619079458	0.9343473466430258	0.9954736442032998
EIF4E	-0.04085587380278439	6.832731030307654	0.0068957497751920655	0.9343648208814199	0.9954736442032998
ATP1B1	-0.06453328564257339	5.174379789549992	0.006856736149037519	0.9345511005308038	0.9955752138488428
NIPA1	-0.08171202787199791	4.099061045156691	0.006744195421559169	0.9350846497970089	0.9958894891390696
TAF1C	-0.07405128591356952	3.874686823757249	0.006735958641800679	0.935123879771153	0.9958894891390696
SNHG6	0.04206089836416027	5.602196464007676	0.006735162327416868	0.9351324739500203	0.9958894891390696
PIN1	-0.033242246288600244	6.730340894851575	0.006711817611480453	0.9352440759562142	0.9958894891390696
PAGR1	0.06729816972541014	2.6982216653599345	0.006686145419949838	0.935331036583143	0.9958894891390696
GCH1	-0.06013522445683105	5.579540857101166	0.006681265826199854	0.9353919546293882	0.9958894891390696
GLRX5	0.06767058639682574	3.5873363085523473	0.006577442130761382	0.9358882838577183	0.9963210194875465
ORC5	0.06722533005776454	4.8655407051940145	0.00654136218291412	0.9360701261330915	0.9964068378837031
DGUOK-AS1	-0.07200497534387927	1.7785915451260434	0.006415288947344088	0.9365388762522064	0.9964068378837031
FCHSD1	0.06651376036095467	4.98732062632443	0.006438798015758615	0.9365724049669557	0.9964068378837031
GNPDA2	-0.07113192125925849	4.7170637114951095	0.006435145370807287	0.9365863272675771	0.9964068378837031
YBEY	0.06784509897472932	2.4408941734778193	0.006410053791146035	0.9366129431733259	0.9964068378837031
TMEM115	0.07442275959014687	4.369866834740702	0.00640175368146012	0.9367536446552306	0.9964068378837031
NT5C3A	-0.038737729640489334	6.723301292095243	0.006374253692873655	0.936889852173527	0.9964068378837031
NME4	-0.09746826704302453	3.4098427546405574	0.006323053905593106	0.9371348991447622	0.9964068378837031
NUFIP2	0.05149972999640823	5.636687298155606	0.006266661277161792	0.9374241978082072	0.9964068378837031
NAA30	0.07672543870336553	4.486002590474367	0.006263467887027803	0.9374387189403113	0.9964068378837031
SLC25A3	0.02318241031746849	8.426545164353668	0.006250349090067884	0.9375043578542006	0.9964068378837031
MCPH1-AS1	-0.08739345885604156	3.2498541042508	0.00623016985341261	0.9375835259936514	0.9964068378837031
TAOK2	-0.08105565870939357	2.5113437156502205	0.006218573711794796	0.9376213880017163	0.9964068378837031
TMED9	0.05381470936246943	6.790429881437952	0.006221239385842757	0.937650228634433	0.9964068378837031
HCFC2	-0.06795246005408956	5.215365369897596	0.006218156347119876	0.9376662749894507	0.9964068378837031
TIMM8A	-0.08772095027984893	3.159099659479227	0.0061693052189337174	0.9378909008572442	0.9964068378837031
ICE2	0.05330873408040107	5.757389385380877	0.006164472701457695	0.9379353403083701	0.9964068378837031
SMAD2	0.045374922479000795	6.77638275535678	0.0061481359858237125	0.9380168698082896	0.9964068378837031
LSM2	0.049121710875341416	4.993587528878693	0.006118047474667788	0.9381690849374643	0.9964068378837031
NMRAL1	-0.048616746807134036	5.602344069306763	0.00610608346616308	0.9382294165401472	0.9964068378837031
TSTD1	-0.03377929412854974	6.194760992631826	0.00610051230083412	0.9382572275838383	0.9964068378837031
WDR33	-0.03354505303295466	7.312111259391082	0.006099933983832155	0.9382596021861516	0.9964068378837031
TLNRD1	-0.08564459188924205	1.3144610921554	0.006048602799667525	0.9383876798371744	0.9964068378837031
KLHL20	-0.04751469177596317	5.509835272561202	0.006074676375517387	0.9383881779877434	0.9964068378837031
NDUFV1	-0.027721599511092276	7.220007562553433	0.006066535252282789	0.9384285368306886	0.9964068378837031
SAMD8	-0.05868853760413435	5.619069576466144	0.006040866889875148	0.938559485018767	0.9964068378837031
AC243960.7	0.08865911765971231	2.4194146822056126	0.006030558175589216	0.9385659159115931	0.9964068378837031
DAAM1	-0.06680818395005655	5.743463233269988	0.0060387445125243125	0.9385702082054665	0.9964068378837031
AGPAT5	-0.07389624811078828	5.385357207916016	0.006001854339329574	0.9387578497644564	0.9964068378837031
PDCL	-0.06547037978243257	5.184876732055496	0.0059817346808636925	0.9388604010410109	0.9964068378837031
OSTC	0.03316795653020764	7.142686457653516	0.005946938383741398	0.9390372667622725	0.9964068378837031
MAD2L1	-0.08515822955581315	4.592629051795028	0.005930786222390468	0.9391203187037129	0.9964068378837031
ACYP2	-0.06504351928432331	4.13262701770872	0.005927160404458013	0.9391371344880006	0.9964068378837031
PLEKHA2	0.042548108922998366	6.248085051996803	0.005921671098630817	0.9391671315279198	0.9964068378837031
LYPLAL1	-0.06339224418220996	4.265548844556122	0.005903505762525687	0.939258078826466	0.9964068378837031
DNAJC5	0.07049358147090354	4.914873838635234	0.005861912767789644	0.9394744905433563	0.9964068378837031
DDA1	-0.06258687676662256	4.193229518141288	0.005842283736482452	0.9395740137554309	0.9964068378837031
SRSF1	-0.0400707061225496	7.334385054791398	0.005808379898837359	0.9397501258952381	0.9964068378837031
WWP2	-0.056988730206379436	6.294794655733675	0.005773861710413983	0.939929537465702	0.9964068378837031
FCGRT	-0.07188505749003894	4.095412797467499	0.005760017841846552	0.9399944264744629	0.9964068378837031
SLC6A6	-0.044402377305857735	6.1306463721048745	0.005737971366974237	0.9401162679399621	0.9964068378837031
THEM5	0.06631126341702764	1.9575851747717987	0.005719252491126667	0.9401423373004247	0.9964068378837031
ATG4A	-0.08875940559378614	4.827777630412374	0.005707841068637531	0.9402735518807329	0.9964068378837031
SMC4	0.0306716941545511	6.796529205173561	0.005684113562697998	0.9403970199963276	0.9964068378837031
CTDP1	-0.06998945158034464	4.076093642179109	0.00564751468973043	0.940586505644241	0.9964068378837031
PPP1R12C	-0.08199014202126324	3.876180857214875	0.005638265116067648	0.9406336659718182	0.9964068378837031
CHST7	-0.07695878522798871	2.6539444459433033	0.0056257979798679915	0.9406786064131709	0.9964068378837031
AC013394.1	-0.07073723154293972	3.0064057931067043	0.0055904269615123505	0.9408720625224307	0.9964068378837031
AC138207.8	0.07417414741606612	3.352593472704942	0.005558113896273923	0.9410499526251848	0.9964068378837031
TEDC1	-0.07216459672005872	2.857783526845384	0.005547374784333291	0.9410868230047562	0.9964068378837031
LINC02361	-0.065861804062124	3.3801372583948512	0.005544739890431015	0.9411202216288521	0.9964068378837031
NFATC2	0.043802281216176686	6.986580918839726	0.00553286793535744	0.9411937685163533	0.9964068378837031
VEGFB	0.07726491788014997	3.8369336643078076	0.005530907554019556	0.9411951553552973	0.9964068378837031
UXS1	-0.04683592178371092	6.261121170949691	0.005529647581826477	0.9412111753402561	0.9964068378837031
TP53BP1	0.05627929486038012	5.510550959243112	0.0054990453990680305	0.9413741561330037	0.9964068378837031
RHOF	0.05510453032222833	3.1007356666442423	0.0054902021994755	0.9414070400479636	0.9964068378837031
IRF9	0.05479804542182946	4.508995161983916	0.005487030365854225	0.9414374815578648	0.9964068378837031
MT-TC	0.048049238003878045	4.472175477340139	0.005482295847854284	0.941462608059733	0.9964068378837031
TTC13	-0.04583007933386286	6.143572447969186	0.005440510496596915	0.9416861577571418	0.9964068378837031
PGAM1	0.028344210615054644	6.827828397214046	0.005430962606768618	0.9417368529197356	0.9964068378837031
SNHG10	0.07238693102606518	2.407686083010667	0.005418597167379736	0.9417675293054042	0.9964068378837031
CARNMT1	0.06190914208879029	4.591572170506187	0.005413859572095795	0.9418286666866988	0.9964068378837031
MGME1	0.05090671961353689	5.022000822043153	0.0054117422990863084	0.9418402757741378	0.9964068378837031
MTMR14	0.04457392284964308	6.18661361371729	0.005390162656150009	0.941956087147868	0.9964068378837031
GTF2IP4	-0.05471952518941644	1.435193870298736	0.005365824094253957	0.9419951373029494	0.9964068378837031
NUP210	0.03679342346251216	6.857452547401156	0.005367836903443354	0.942075814868033	0.9964068378837031
CPSF3	0.0617099200755498	5.068003367557865	0.005324129353471652	0.9423123295357909	0.9964068378837031
VIM	0.019646276151689186	9.073846547790692	0.0053112788389900936	0.9423807197699194	0.9964068378837031
AC008417.1	-0.07397022210167706	2.268422456547843	0.005271619868937355	0.9425535210887183	0.9964068378837031
DAGLB	0.06972605533953981	3.4742053922421827	0.005258261456543244	0.9426590106460158	0.9964068378837031
DOCK5	0.0691112629564007	4.3887561065382865	0.0052271283828824	0.942837458983389	0.9964068378837031
QKI	-0.055333204786620196	4.34115527386603	0.005212607425433406	0.9429171846857585	0.9964068378837031
DNAJC17	0.05074611786272966	4.648701248980787	0.005196616938417821	0.94300564331723	0.9964068378837031
GCDH	-0.0543906647182518	5.568662065445873	0.005196635772859801	0.9430060103587855	0.9964068378837031
UBLCP1	0.03563881305572431	6.053395412102221	0.005180510482561209	0.9430940805354799	0.9964068378837031
C6orf226	-0.06354249987760807	2.410646540669605	0.005167572578957842	0.9431093491027696	0.9964068378837031
TCAF1	-0.06137563606071559	1.9499008478996231	0.005145868517659255	0.9432288103530204	0.9964068378837031
HAUS2	-0.05725819237117981	4.393632428090122	0.005145587494577822	0.9432841325043811	0.9964068378837031
VPS54	0.06141476745163852	4.770394732700373	0.005131093692135883	0.943365707546684	0.9964068378837031
ZNF592	0.061498074540493955	4.835431856894473	0.005124345661568253	0.9434028440192931	0.9964068378837031
SLC40A1	0.06499064151335149	5.923593480603918	0.005121324336343057	0.9434196613671255	0.9964068378837031
PHF20L1	0.026120220084247525	7.161194994285808	0.0051011848367933455	0.9435301675603793	0.9964068378837031
SBNO1	0.021082556368543778	8.596234791875416	0.005082644187230406	0.9436323822203424	0.9964068378837031
UQCRC1	-0.023189454929385265	7.622595276908177	0.005081802240393426	0.943637217501426	0.9964068378837031
CCDC59	0.046087121891976834	5.065554796640806	0.005062661265193993	0.9437441479238762	0.9964068378837031
SLC30A5	-0.046887040924530686	5.741792987968894	0.005053178398667532	0.9437967024770364	0.9964068378837031
AC087239.1	0.06293329320016777	2.1473974869992634	0.005003319089897312	0.9440280960543843	0.9964667199787502
ABLIM1	0.019926033904261585	8.314823696391276	0.004986374193939004	0.9441678375810199	0.9964667199787502
DHRS12	0.06495189250215225	4.206032414508689	0.004943152013287331	0.9444094050851926	0.9964667199787502
EEF1A1	-0.010339602124137889	12.043423969912341	0.004938075992324042	0.9444383443368012	0.9964667199787502
ZDHHC9	0.06820755392344896	1.6121441582600624	0.004905558294012724	0.9445471280818125	0.9964667199787502
KPNA2	-0.022581862657405884	8.334067786529513	0.004916079160197676	0.9445621089453595	0.9964667199787502
TRANK1	0.036887621056522116	6.525063841211578	0.0049064745256550794	0.9446167651753756	0.9964667199787502
SATB1	-0.03757526414173238	7.393932251638573	0.004902048458106629	0.94464138101446	0.9964667199787502
SCRN2	0.06386706620108938	4.89886738370805	0.0048966366501121865	0.9446726609974851	0.9964667199787502
BLVRA	-0.043629991620718074	5.482296380409811	0.0048598229627402475	0.9448807710039507	0.9965387824531355
PRKY	-0.05442225912033413	6.6087645897923375	0.00485226876100923	0.9449230439265138	0.9965387824531355
AC008063.1	-0.06424150822778203	1.2931127900178523	0.004813783487119923	0.9450443767439806	0.9965573437736902
AC009961.1	0.07436373208439573	2.8450680413508374	0.004813438432539437	0.9451227133514617	0.9965573437736902
C19orf12	-0.0539906699378384	4.693025853466448	0.004792685657094545	0.9452619080371658	0.9966081197421606
ZNF184	0.06455015302941362	4.7955170011338195	0.004765557992993162	0.9454167926828831	0.9966754265696766
DDI2	-0.06469566751770955	3.9431292959498876	0.004729639943152211	0.9456185603916971	0.9967921406459228
GALT	-0.0351627775825679	6.837406697335707	0.004702881759945869	0.9457759453522706	0.9968456710474066
OXR1	0.04445313000649934	5.852881095101081	0.004689854671641962	0.9458514648003483	0.9968456710474066
ERAP1	0.029747280977135096	6.756602288408147	0.004590587384714348	0.9464262410581976	0.9972729193087121
AC046185.3	-0.061661946669721336	2.141719655684962	0.004558896908424095	0.9465404902568239	0.9972729193087121
CABIN1	0.05327092906995189	5.757747146553859	0.0045596838257666444	0.9466070662953028	0.9972729193087121
KDM2B	-0.03872935070272718	5.5996303515026575	0.004557270857138984	0.9466212573798142	0.9972729193087121
EIF4G1	0.04572521252667857	6.075202556791954	0.004525075895338676	0.9468096446088181	0.9973035360174982
HSPA5	-0.019412242287369166	10.0110982320742	0.004521027733294714	0.9468325248771223	0.9973035360174982
FAM84B	-0.0833968595680431	4.309426152887198	0.00450202628158719	0.9469426876224318	0.9973101851857846
RACK1	-0.01282138632128885	9.66965953926357	0.004464319686829664	0.9471665062506409	0.9973101851857846
CLASP2	-0.03540295189031318	6.010769493678672	0.004431485455076028	0.9473617562022927	0.9973101851857846
DHX15	-0.038366283262843776	7.145915647153507	0.004421144841590985	0.9474226073167276	0.9973101851857846
MSMO1	-0.0549725926840839	5.569531172953605	0.0044170840526461	0.9474474001395427	0.9973101851857846
FMR1	-0.04362646875523255	5.746333010344433	0.004392667449413901	0.9475925692313504	0.9973101851857846
RMI1	-0.06452160568433778	2.3098667727546047	0.004369399023515007	0.9476830043096622	0.9973101851857846
ADAM15	-0.07135099873348713	2.229203222252881	0.004363145958670005	0.9477158858372859	0.9973101851857846
KRBOX4	0.04401755151644555	5.805755227632438	0.0043697449904001534	0.9477292184828274	0.9973101851857846
BBS7	0.05717282740952618	5.151176228409202	0.004357358836045308	0.9478033689123708	0.9973101851857846
FBXO48	-0.07434561241985073	3.679642043966373	0.004325018614402948	0.9479922949192814	0.9973101851857846
CKLF	-0.03627282381878747	4.92927994000719	0.00430871036960694	0.9480950984767611	0.9973101851857846
CYFIP2	0.017014857005941436	8.481234378114312	0.004299831976686588	0.948147577291622	0.9973101851857846
LDAH	-0.053209096698066304	4.311001441332331	0.0042834878434243745	0.9482444764157125	0.9973101851857846
AL157938.3	0.06595747116998624	2.711882097607567	0.004255947603585782	0.9483887181934838	0.9973101851857846
SMG1	-0.02312758947517343	7.217355328089878	0.004225272933744759	0.9485986909993747	0.9973101851857846
MPG	-0.04738006506568584	4.715609880055812	0.00420677796847391	0.9487114522708594	0.9973101851857846
HDHD5	-0.05598916765462524	4.5733004678180516	0.004188367786369988	0.9488236088036971	0.9973101851857846
MPDU1	0.052191535965241224	4.539429305392408	0.0041823580023062	0.948860227168778	0.9973101851857846
FTH1P5	0.0294652640030261	-1.2800826975377344	0.004140453553014371	0.9489582136987821	0.9973101851857846
NEDD4	-0.06058745390893117	4.2983732750935095	0.004146349667428806	0.9490794210396305	0.9973101851857846
CIAPIN1	-0.04826311749776369	5.357133746257505	0.004130281048297239	0.9491797091440071	0.9973101851857846
ZBTB20-AS3	0.06634776579749675	1.4764464913366315	0.004095694716012972	0.9492988804010216	0.9973101851857846
DHRS7B	-0.0703013473291544	4.21645498741967	0.004093123265596463	0.9494068950616991	0.9973101851857846
AC001226.2	0.06020751092725238	1.9369708024944496	0.0040760825853788495	0.9494490310849586	0.9973101851857846
HLTF	0.052291039274940686	4.961935551068298	0.0040772887673978	0.9495062044920544	0.9973101851857846
CENPM	0.050896832274661914	3.558406602407304	0.004063893150078589	0.9495806797730091	0.9973101851857846
PIGS	0.054036479882766116	5.112777197708177	0.004041823906411768	0.9497259173824137	0.9973101851857846
TM2D2	-0.045254154650015366	5.143972750699743	0.004041839385877191	0.9497259828466846	0.9973101851857846
UAP1	0.03273887391901083	6.586323647537286	0.004007618630727235	0.9499384941599315	0.9973101851857846
PAICS	-0.05165606824117797	5.286285390076928	0.003988793852555697	0.9500565081701493	0.9973101851857846
NDUFAF5	0.06330843181878594	3.92109814910059	0.003983031934777272	0.9500894739743875	0.9973101851857846
ARF5	-0.03286087403211674	6.224280812640618	0.003963707253729198	0.9502132860159851	0.9973101851857846
RPS2P44	-0.07584140984633869	2.9217924551447303	0.003921759959738034	0.9504558948329018	0.9973101851857846
RPL32P3	-0.04098420448111145	4.515728676813848	0.0039152557084364	0.9505178243100458	0.9973101851857846
SIRT1	-0.04828482118403287	5.712419332759804	0.00391229307171004	0.9505370018634459	0.9973101851857846
WDR86	0.05847005694335536	2.733691006782506	0.003905818502831421	0.9505568266012574	0.9973101851857846
HIKESHI	-0.039296610813284234	5.819223293324881	0.003908368537724156	0.9505617725091597	0.9973101851857846
RAB24	-0.051470060628644725	3.3771463521001275	0.0038855019268302254	0.9506975688113585	0.9973101851857846
AC007216.2	-0.07042558386679672	1.3053145052483457	0.00386449652410753	0.9507313545269713	0.9973101851857846
TRAF3IP1	-0.06746748600994254	3.563250728721176	0.003838806621768887	0.9509946111256019	0.9973101851857846
TRIM69	-0.04854938264931702	5.646672233320086	0.003833873848209388	0.951034626117683	0.9973101851857846
HIST1H4C	-0.023339827751225846	7.833067173941494	0.003825667079736968	0.9510861807760402	0.9973101851857846
CHAF1A	0.06283088803644865	2.8561987757816727	0.0038013309170653892	0.951191747426884	0.9973101851857846
CRIM1	-0.05930390705736231	3.6843338183937013	0.0038072766964676484	0.9512003238134614	0.9973101851857846
FAM122A	-0.05387856094630574	4.926909279098336	0.0038008332264714852	0.9512456175998888	0.9973101851857846
CHPF2	0.05313905763282268	2.8691224760265843	0.0037939403926161336	0.951264226698967	0.9973101851857846
SLF1	0.035122292941524205	6.578261471053129	0.003787843754059759	0.9513287170395295	0.9973101851857846
AC007537.1	-0.03076140866285429	0.10188294688925938	0.0037571542568976017	0.9513670031470824	0.9973101851857846
RANBP6	0.05229422039640092	5.01955254157544	0.0037673855132091282	0.9514601045704467	0.9973101851857846
NCAPH2	-0.05287669808087183	5.01157584700845	0.003763508379721217	0.9514851168430012	0.9973101851857846
SEMA6A	-0.0573563979559218	1.031522623040075	0.003721648722781737	0.9516137742215658	0.997321042579786
CAD	-0.05515827115183232	3.599318647750115	0.003732990424005928	0.9516776843690915	0.997321042579786
PRPF8	0.02949702202074371	7.017522683249029	0.0036720890272897043	0.9520770074071853	0.9976440126434821
STX8	0.036617573828778796	5.71722587501956	0.0036563636590936166	0.9521801350123835	0.9976565790563326
PIN4	0.05187565889177764	4.454096232994485	0.0036125429659189822	0.9524666941997565	0.9978613170068653
OGFOD1	0.04659051245148046	5.6163430967898975	0.0035801618934893724	0.9526804715255812	0.9979897724201472
VPS26B	0.05369722045336425	5.065499990984121	0.00355255697876215	0.9528629400166433	0.998085408512314
GREB1L	0.0756465435371384	2.4377696171296055	0.003515574214001243	0.9530422831265459	0.9981602585529755
RPL29	-0.019162920147646676	7.825620406527859	0.003514252077795962	0.9531167609988356	0.9981602585529755
FBXL6	-0.057852452603704696	2.9941124703184223	0.003479446430057537	0.9533343577845476	0.998236978055054
ZNF699	-0.050457826128784466	2.005468664223627	0.003462110540347884	0.9534206188129963	0.998236978055054
SC5D	0.03292202984011202	8.231086116412447	0.003452518674038057	0.9535298042582634	0.998236978055054
AL365273.1	0.06192654685448592	2.0444870123653196	0.0034323839706403283	0.9536156293690492	0.998236978055054
MTCO1P2	0.029430273261857338	-0.6271952243879099	0.003410897737838899	0.9536459593038964	0.998236978055054
NPIPB11	-0.0426021566274224	2.1297948608424213	0.0033909550104375048	0.9539053053387494	0.9983624978940494
SARS	0.026519808498158794	7.680419585381915	0.0033858535943690786	0.9539802528828858	0.9983624978940494
GOLT1B	0.0327774460889171	6.18326037883417	0.0033722360594263734	0.9540732533493463	0.9983624978940494
RAC1	0.03985786227407478	5.543069541226091	0.0033225622310223356	0.954412603895097	0.9983624978940494
LAPTM4A	0.028813115628994905	7.184165006930734	0.0032994237983867197	0.9545708065026199	0.9983624978940494
THAP11	0.04627300018024597	4.6078358540728015	0.003231020285109623	0.9550404308397432	0.9983624978940494
AC006547.1	0.05045518861814093	2.520838934531171	0.00322405909831203	0.9550706912250574	0.9983624978940494
AL132989.1	-0.041922028870234884	3.616959066880577	0.0032061827501947858	0.9552125206972795	0.9983624978940494
PHIP	-0.023491988936314896	7.875675057121498	0.003202762464548994	0.9552403292044785	0.9983624978940494
ATP6V0E2	0.03692811599718427	6.223930573535205	0.0031999397304490664	0.9552605535195737	0.9983624978940494
RPL34	-0.015312744220303567	8.95374750175873	0.003187025171829882	0.955350177168534	0.9983624978940494
FAM20B	-0.06410779973925915	3.8912885781548274	0.0031772117620911494	0.9554159265420911	0.9983624978940494
EBLN2	0.06016654316342663	2.9215247148340073	0.0031693225064322204	0.9554603349431597	0.9983624978940494
SELENOK	0.01824397222880485	8.930815344639875	0.0031709205276519675	0.9554630223021091	0.9983624978940494
ACP1	-0.022529377713310667	7.114714858994696	0.0031472612741764395	0.9556296221422442	0.9983624978940494
TSEN54	-0.018689801571040936	7.419224208233588	0.003140970639084423	0.955673863303024	0.9983624978940494
POLR2H	0.04551353757304103	5.428861979804526	0.003116786554248084	0.9558451934825384	0.9983624978940494
EIF5A	-0.02094080564759269	7.785284228165428	0.0031012503627166417	0.9559546299919168	0.9983624978940494
EIF2AK3	0.06329158481456436	4.054084281315959	0.003091251619186178	0.95602460867852	0.9983624978940494
TRAV35	-0.06486966600640265	1.6735917545983465	0.0030558152831966084	0.9562065658794172	0.9983624978940494
EOMES	0.05063812390903475	3.9481922564302083	0.003044060618541852	0.9563521622884901	0.9983624978940494
PSMD2	-0.02185725053026923	7.7308982634148515	0.003041807287660246	0.9563783660200098	0.9983624978940494
LRP12	0.050133676037329974	4.9336266372469435	0.003030354224005204	0.9564604013483438	0.9983624978940494
KRT10	-0.03155809037083962	4.845180773703692	0.0030288353950285686	0.9564719802196969	0.9983624978940494
PTAR1	0.03933492960837877	5.974527107637774	0.003025221779672759	0.9564978689445209	0.9983624978940494
SURF6	-0.05308119817481779	3.587931006573677	0.0030192850865042174	0.9565345141896985	0.9983624978940494
CIDEB	0.04019672253590676	1.188471219154073	0.0029879713186008634	0.9566790517451293	0.9983624978940494
ALG3	-0.03751060931830264	5.386621391841463	0.0029815614998389963	0.9568128003462102	0.9983624978940494
RNASEL	0.046619576466697066	5.347038334645569	0.0029677185904571956	0.956913040178953	0.9983624978940494
ADRB2	-0.04207480656931737	5.865142771817396	0.0029601607792267568	0.9569677459988223	0.9983624978940494
AP4B1-AS1	-0.043049418975081445	2.696597921730311	0.0029539649656185377	0.9569955550784819	0.9983624978940494
NFATC3	0.021359738643785126	6.9565082560718325	0.002953175887687065	0.9570181107772975	0.9983624978940494
KCNC4	-0.0548817024036429	3.199307351613022	0.002951535932285193	0.9570209547202757	0.9983624978940494
PLD1	0.051826127434401056	3.6330115920793338	0.0029516753426827545	0.9570252450487635	0.9983624978940494
SCLT1	0.034722272357748656	5.029755144395018	0.0029352954359844366	0.9571486740820432	0.9983624978940494
ASB2	0.038017999602252536	5.425575158693282	0.002931852215921678	0.9571739387916662	0.9983624978940494
GMPR2	-0.038240957034233664	6.132205534851959	0.002925806130156917	0.9572178620573071	0.9983624978940494
SAP130	0.05983771548462432	4.63851564419416	0.0029110197697940605	0.9573258685867907	0.9983624978940494
TXNL4A	0.038162913496112456	4.818015362564055	0.0029068567572460412	0.9573565735792003	0.9983624978940494
RNPEPL1	0.03676393820130274	5.439366272593791	0.002899060116126627	0.9574138579420599	0.9983624978940494
ADA2	0.03176504351826769	7.163951584964239	0.0028547336926497634	0.9577398015304109	0.9985340464703665
CLASP1	-0.03903129652878937	5.569976697358051	0.002838838650164532	0.9578580454005637	0.9985340464703665
ACTR3	-0.020246203893415502	8.923150552047586	0.0028302786476958864	0.9579207248370969	0.9985340464703665
LINC00869	0.03802149430881182	3.7513696881878995	0.0028024446638829376	0.9581256488673502	0.9985340464703665
SUFU	0.05826522104042109	3.397664276305995	0.0027982406570609586	0.95814728763737	0.9985340464703665
CASP4	-0.020795809857234678	7.265749175290411	0.002798479381673656	0.958157803633561	0.9985340464703665
ZNF740	0.04695088604098717	3.2211397030447535	0.0027894547865862083	0.958216877516324	0.9985340464703665
POGK	0.0472990670629834	5.651543896969197	0.0027475845608802042	0.958540236994965	0.9987429984402636
TRAV6	0.04657739410532729	2.911157085925743	0.002737928242289727	0.9585998615704623	0.9987429984402636
OXA1L	-0.026297676560395302	6.515759615422437	0.002707114975003351	0.95884609316855	0.998843579333838
TARBP1	-0.03593161311060176	5.769470438007137	0.0027028364593195573	0.9588788869296889	0.998843579333838
AC009948.1	0.051157714062996705	2.990170330955494	0.0026615209281364008	0.9591805424025392	0.9990505375831176
RUNDC1	-0.040519501855657156	4.9188066048277985	0.002652910716367315	0.9592600895712203	0.9990505375831176
LINC00852	0.04641634067432505	2.3722454856146045	0.002633289794702499	0.9593861556803147	0.9990721614640803
AL133216.2	-0.04204535504486091	-0.22358563430954728	0.0025901850439382324	0.9595999028029156	0.9990721614640803
THAP9-AS1	-0.04407459206823062	5.780141791417585	0.0026071131114313102	0.9596129403417681	0.9990721614640803
NDUFB2	0.020739012000391042	6.600590901432494	0.00260281724580545	0.9596459100936152	0.9990721614640803
KLC4	-0.04270431525635141	3.7724518864376795	0.002566492817610166	0.9599255249109013	0.9991519414514376
AL049840.4	-0.04602276320284445	2.7027083743483917	0.0025510709514001274	0.9600314052037693	0.9991519414514376
CERKL	0.03237071434165935	6.4467351818882666	0.002548884805497734	0.9600658695184106	0.9991519414514376
PPP1R9B	0.04094938380302094	2.096554902684447	0.002540869367993245	0.9600876287683997	0.9991519414514376
H3F3C	-0.022598963851431918	0.919280929046018	0.0025157775648303113	0.960236497551145	0.9991851653348366
MMAB	0.05318084202366106	3.0978669800723466	0.002517538728374801	0.9603021032691894	0.9991851653348366
NUDT9	0.06799922037944503	4.605875343757006	0.002490562933094444	0.9605248603802106	0.9992708902326319
VASH1	-0.04677545898632565	2.282297775157005	0.0024817727546036865	0.9605670574511725	0.9992708902326319
MRPS7	-0.025147201287850505	6.262925265283804	0.0024655779184082883	0.9607233781085129	0.9993385423939464
EML4	-0.012124000087158058	9.564132336902041	0.002387906560314831	0.9613459047412776	0.9997368256001146
ZNF574	0.05239417816679016	4.8663259328177695	0.0023856477203856676	0.9613648548880804	0.9997368256001146
ALDOC	-0.0308856839334058	6.099236469602071	0.002374908235456072	0.9614517922925856	0.9997368256001146
ATF4	0.018447092691825914	7.536738568606624	0.0023724177574604324	0.9614715721127255	0.9997368256001146
VPS33A	0.038728952352715305	4.580569929659453	0.0023267022608688143	0.9618445507517022	1.0
EDC3	0.046463399087752814	3.445657977224612	0.0023123340361344263	0.9619571739357502	1.0
IVNS1ABP	0.015373278501370907	9.746029425758898	0.002269634160404239	0.9623145576096683	1.0
TRAJ3	0.035995919912776654	1.5773143167822816	0.0022629179737108257	0.9623240433943462	1.0
KLHL12	-0.044947908487617594	5.342847464474412	0.002255701743879652	0.9624294136592686	1.0
ZNF626	0.04242239121656169	2.645448003782461	0.0022449258907442007	0.9625043896036437	1.0
AC131392.1	0.04230711501205222	1.2442821815181482	0.0022156219024414116	0.9626880240291378	1.0
SDHAF4	0.04582785688398243	1.4775989247847479	0.002208276403421752	0.9627655836665585	1.0
NKIRAS1	0.042108820970689353	3.774348244976192	0.0022098557237969483	0.9628115683698657	1.0
NOTCH2NL	0.027335956121105145	-0.18626746059951835	0.0021789311220078477	0.9629514862000218	1.0
NKAP	0.0412878777460103	3.674476581452893	0.0021830573173213037	0.9630360037099055	1.0
NCAPG2	-0.042251175574400154	4.353688646327124	0.00217918233190989	0.9630724515025926	1.0
USP24	0.02038363659195813	7.275162664692739	0.0021497609059356122	0.963322722703597	1.0
AC079793.1	0.04467534195835832	2.5699158304454004	0.0021336052432421723	0.9634399510282887	1.0
KAT7	-0.01926970667320831	7.315366687032458	0.0021159754878480887	0.9636118603706516	1.0
TM9SF1	0.04171634416084623	3.6286752379362306	0.0021142438502128073	0.9636182617018816	1.0
TCF20	-0.044841844974132655	3.6231081314714926	0.0021140027518934392	0.9636258454578046	1.0
AC243829.4	-0.04563983565029266	2.2160324157539475	0.002081818243686031	0.9638707363955457	1.0
FCHSD2	0.03236129927967918	4.648841247702526	0.0020550079668122546	0.9641396175170796	1.0
RAP1GAP2	-0.04697181810371166	3.2336145581910785	0.0020494796349137014	0.9641822450707249	1.0
CEP95	-0.03249502359672708	5.730995236240038	0.002021287657414277	0.964435222593887	1.0
IL16	0.015289278705219974	7.788726711661523	0.002020406251583591	0.9644424377072743	1.0
IP6K1	-0.029908398488486778	5.516749508750595	0.0020103939134617516	0.9645311776192982	1.0
RNU6-32P	-0.04052544003867446	2.375555644832259	0.001997635868131032	0.9646224750087395	1.0
TRBJ2-2	0.0300049690196774	-0.6953025091987202	0.001966628077703027	0.9647966934334794	1.0
GAREM1	0.04324088137591235	1.8504566620537948	0.001942874694128213	0.9650941955061938	1.0
TIMM9	-0.03780708340597128	2.902408531296004	0.0019274834474559664	0.9652477230890915	1.0
NFYB	0.031305510283391076	5.894100931794083	0.0019273233625268058	0.9652711192613331	1.0
LRRC37A2	0.032855653972710126	4.421695080735746	0.0019245641656042065	0.9652955373347353	1.0
ABCA5	0.02876736940396196	6.576446395930897	0.0019131068940495789	0.9653991323689606	1.0
RNF8	0.03434146453120964	4.133518272625682	0.0019116873238501423	0.9654110650505577	1.0
TXNL1	-0.030184993264670303	5.79509685261028	0.0018979666394260766	0.965536488048433	1.0
SLC3A1	-0.05578767025568604	3.1948433808360552	0.0018704780312666803	0.9657792404616488	1.0
TUBG2	0.04060501477608242	3.6973310264684507	0.0018709513345009684	0.9657794099521785	1.0
ELP3	0.03261375440389185	5.021342064754649	0.0018705044728475706	0.9657865578905889	1.0
ACTG1	0.007602859811410809	10.56572279043054	0.0018629577185584516	0.9658549632847997	1.0
AL365361.1	0.0329881050655393	4.011264524575466	0.001861970877439058	0.9658601333137138	1.0
PTDSS2	0.04282732591794355	2.6970298391030663	0.001807387483582508	0.9663468568095956	1.0
CLEC2B	-0.021621901608317024	6.789576445955636	0.0018033788684080276	0.9664053580911438	1.0
PRDM10	-0.04097326257929283	3.8164877502041894	0.0017827817806334747	0.9665935618723109	1.0
COQ4	-0.027433741137074058	5.1265669060659125	0.0017787219372446391	0.966636071085753	1.0
POLR2J3	0.02992923924543715	5.048560970591915	0.0017724686276489262	0.9666947025022161	1.0
SAR1B	-0.022000779879778436	6.558270528524235	0.0017467907601774798	0.9669363991608896	1.0
SLAMF7	0.03947681095928242	4.772605862850108	0.001729540608045864	0.9671001032333801	1.0
ACADSB	-0.027169979902409942	6.076271588785612	0.0017175032601542003	0.9672147303677996	1.0
TIMM23	0.02611822466480151	6.531618753524685	0.0017153469639548079	0.9672351985605352	1.0
PFDN2	0.023995564459011128	5.253740514573931	0.0017051954797293407	0.9673325185250748	1.0
AL589990.1	-0.04150369751853604	2.0570123115944767	0.0016999530656763365	0.9673553309405171	1.0
AREL1	-0.02762339743248265	5.571060868863004	0.001686483425221474	0.9675120889875732	1.0
BZW1P2	-0.02298089185144091	0.8109989364365718	0.0016579936271184407	0.9677071137931854	1.0
RPS13P2	-0.018799761260987136	-0.8076353671073934	0.0016394330685667975	0.9678540449508863	1.0
ANAPC5	0.012336061125156476	8.12873573856609	0.0016472493622573866	0.9678914310857909	1.0
FRAT2	0.03669359119053348	3.414495857893605	0.0016349909209450535	0.968006016749897	1.0
MAN2B2	-0.03395322870731824	4.954213220240986	0.0016296568579913034	0.9680637892020997	1.0
KCTD9	-0.02940088143473504	5.483088276713105	0.001615927747565798	0.9681985741955841	1.0
PWP1	0.02161963419666189	6.600057048298438	0.0016038985728396356	0.9683168150642245	1.0
CREB1	-0.02081730396733341	6.619435937640031	0.001590521903298752	0.9684491242012234	1.0
ALDOA	0.009016092822502571	9.134091762533687	0.0015857581588569146	0.9684960400357641	1.0
SLC37A4	0.04347374976858435	3.335140216366918	0.00158375435240586	0.9685110276456258	1.0
CENPK	-0.026643202268633447	4.982405532880845	0.0015643263351867377	0.9687101622058737	1.0
AP000254.1	-0.03250926801887627	4.246372105463881	0.0015483305833385278	0.9688697390483555	1.0
CYB5A	0.03248496481733377	4.417518748241082	0.0015428107248101515	0.9689251523030915	1.0
FLVCR1	-0.04753633191336725	3.876026814288582	0.0015394031191161047	0.9689584846394952	1.0
BORCS8	-0.0314034980044753	4.347236627103776	0.0015062519641509974	0.9692955240568957	1.0
CUTA	-0.014990649918383414	6.942702046461918	0.0014979295034975595	0.9693806921076987	1.0
RALA	0.029746982006734066	5.2939819616405	0.0014934145243745472	0.9694272472904457	1.0
TDRD3	0.03979957286809967	3.519366944689724	0.0014670688175201262	0.969694225862974	1.0
LRCH3	0.024039199719220836	6.086162951515571	0.0014609012795837766	0.9697615543725395	1.0
CCDC47	0.01847441231131358	7.023829421207475	0.0014560096714179036	0.9698119480362255	1.0
RAB2B	0.038900557971203585	5.0043184516866805	0.0014547197555495072	0.9698256657327087	1.0
OSTM1	0.014895466390534693	7.118354055827606	0.0014509475954948773	0.9698644163026843	1.0
ADAM22	-0.044322585480472264	1.9096109633226535	0.0014296389002150128	0.9700600606269714	1.0
AGA	0.022222457167932	6.114015782142716	0.0014288594440630517	0.9700948371117548	1.0
LMAN1	0.022576943635932774	6.249029233661206	0.001420360125158327	0.9701838169098124	1.0
MED23	0.02511376094393439	5.164299232208128	0.0014069408324714238	0.9703251313413573	1.0
B3GALT4	-0.03711332791780954	2.9213825947283283	0.001399535612528251	0.9703941972726896	1.0
GNL2	0.02887076294922088	5.63888438734151	0.001388473045339839	0.9705204088096925	1.0
PTPN9	0.02719053487629759	5.541747368863558	0.0013854945297539583	0.9705520316719318	1.0
CPNE8	0.03314691518235988	5.192240206500375	0.0013559162784974068	0.9708679196693232	1.0
DIDO1	0.019699695020932904	6.330211352106922	0.0013478424812726365	0.9709545293539255	1.0
SNORD89	-0.02777668692876881	0.6182450878764304	0.00133543536779488	0.9710114329270015	1.0
SGMS1	0.025318367500092923	5.790860524991199	0.0013352815167737907	0.9710902752680439	1.0
NGLY1	-0.01707521271484809	6.4281781917515906	0.0013338770322975123	0.9711052926403927	1.0
RPL3P7	-0.019490012067785775	-0.4429473632256426	0.0013156761494157248	0.9712009180136529	1.0
HMGN4	-0.011980183810988492	7.435421921076106	0.0013222282489148169	0.9712315020563429	1.0
GNE	0.034649244568650976	3.125763273214656	0.0013112740146114352	0.9713439705321036	1.0
DBNL	-0.01620082983244279	7.149602597640749	0.0013056222436769842	0.9714126906122902	1.0
PRPF39	-0.02271402959937195	6.461073411115849	0.0013035657995043434	0.9714353390673627	1.0
RN7SL2	0.022826379991697617	-0.8311562699198921	0.001294680606625362	0.9714368413851344	1.0
GPR183	-0.0074911417584219535	10.834064967335333	0.0012863375463827347	0.9716242950930449	1.0
MLX	0.025721901948353384	5.823779686915165	0.0012750226903811307	0.9717498380894664	1.0
SAP18	-0.011119524547725525	8.071399719797737	0.0012706859633173535	0.9717974476860095	1.0
TMEM187	-0.032423447398251454	2.522266411897245	0.0012526568505591951	0.9719698676072378	1.0
CAPZB	-0.008783121361944382	8.261284879580607	0.001251602523382336	0.9720099165697083	1.0
TCEAL3	-0.03617815755110965	1.6090446675005297	0.0012416548840652971	0.9720643497835469	1.0
CINP	-0.031687162314224075	4.366468456759955	0.0012409738439576727	0.9721289187343769	1.0
RPP21	0.025339255844979355	3.120136340941645	0.0012328364356860703	0.9722146135018221	1.0
DZIP3	0.02149065889523229	6.42316864540976	0.0012195885760526235	0.9723703755534454	1.0
DEDD2	-0.01848405141477491	6.798570168480522	0.0012108828345538372	0.9724690066589854	1.0
NDUFB11	-0.01756927631757918	6.245352654899449	0.0011955022402337378	0.9726444820238487	1.0
TTC27	-0.032027196394590625	5.188157288837052	0.0011930948185088777	0.972672229538349	1.0
USF1	0.030324996308839235	5.327942725615054	0.0011759766121407743	0.972868876739303	1.0
TMEM256	-0.0258344733284798	2.1575767432923754	0.0011705144454539798	0.9729111539977608	1.0
KLHL7	-0.02237470208403565	5.312013762492271	0.001172230751825752	0.9729121041952438	1.0
CAPS2	0.03529698123353875	2.0685012434804553	0.0011488945744570242	0.9731366777535428	1.0
PGK1	0.00764199227071236	9.411226995659971	0.0011434959390087837	0.9732454793202358	1.0
ZMAT5	0.026919316195378577	4.277811403223595	0.001124345934092556	0.9734703044134546	1.0
LBHD1	0.03111303555234093	3.6411562630355925	0.0011029376579730092	0.9737220371041128	1.0
KSR1	0.03450369211914105	3.2038296084236606	0.0011003110639678274	0.9737469724444519	1.0
AC010343.1	0.014321735420376257	-1.117357163772733	0.0010855483937112513	0.9738464228382486	1.0
UNC45A	0.026850619807374736	5.265733089968172	0.0010912230031144725	0.9738644649768302	1.0
PM20D2	0.032502083033414904	3.289196349444469	0.0010828724680171347	0.973954841455603	1.0
HNRNPUL2	0.029335581563465565	1.4773571473757674	0.0010755447858458158	0.9740127649663636	1.0
RERE	-0.024707746956349894	4.299839618999519	0.001072905260091144	0.9740840980466559	1.0
DARS	-0.016863388398735864	6.550209490362082	0.0010596237136748948	0.9742452761657643	1.0
MT-TM	-0.01953976678309821	-1.4389877981612813	0.0010515683110127957	0.9742703641088113	1.0
ERP27	-0.023633882066470227	6.050693783920941	0.001056705033608297	0.9742808785414576	1.0
NUTM2B-AS1	0.020319855063507496	5.837790790639637	0.0010530729498845314	0.9743251303442615	1.0
IL24	-0.025503845197052333	3.4087761967232506	0.0010490669310101273	0.9743693782568352	1.0
NBR2	-0.02886298942448888	2.7482424563034447	0.0010480153396109802	0.974373205843422	1.0
NCKAP1L	-0.020515491749002197	6.958765168710488	0.0010437992823475685	0.9744381515844996	1.0
DCP1B	0.023198665536065744	5.505403266216793	0.0010428783701027392	0.9744495079051292	1.0
MFAP3	-0.03427877974139069	4.5742478253929955	0.0010220327816553416	0.9747061250613511	1.0
SINHCAF	-0.019374246849136648	6.198258516645832	0.0010217468144426516	0.974709689713683	1.0
AC245100.4	-0.031989898437524075	4.1550202848680415	0.0010078959885700578	0.9748806179781266	1.0
RPL36	0.00964539546149326	7.550002963963261	0.0010023075840983752	0.974951085119936	1.0
PRDX5	-0.015926867634097532	6.680601216348615	0.0010014316284043718	0.9749621743636763	1.0
SIDT1-AS1	0.02433697155776908	5.49255035654761	0.0009980546802551586	0.9750046794012317	1.0
NHLRC2	0.022491863200737594	5.773721535436539	0.000990664320590753	0.9750972929145655	1.0
CCNG1	0.012660042688756926	7.096016716549788	0.0009555759684190346	0.9755418752196903	1.0
SETD3	0.018391843635365262	5.868617075495952	0.000949817052293825	0.97561592548819	1.0
C7orf43	-0.029288839361226456	2.3545236723409393	0.0009372548734373318	0.9757579224970357	1.0
C20orf194	0.026204877238871705	4.365414818438383	0.0009255833268503409	0.9759284683094172	1.0
SCAF11	-0.009136152459409245	8.24890750520236	0.0009222613150939654	0.9759717250100275	1.0
UFSP2	-0.02416107171816469	5.843638465515685	0.0009207817518637222	0.9759914080332128	1.0
SH2D3A	0.026373323922101333	3.7050984704117345	0.0009106067991030336	0.9761222735144767	1.0
ARAF	0.01967388308075944	5.978686107567825	0.0009003656161399052	0.9762589465760004	1.0
NAB2	-0.03578594320463236	3.8718347146792427	0.0008821383246366889	0.9764946248824	1.0
GSDMB	0.03018004148994742	4.810526636963568	0.0008756990644380215	0.9765863114452478	1.0
PARP14	0.009897356449028453	7.909404758224303	0.0008704903633141271	0.97665569382465	1.0
AC244502.1	-0.0275681707497983	1.5625819433183301	0.0008658733761240328	0.9766851745915661	1.0
ST3GAL5	0.011397692196020204	7.00617751258524	0.0008669693965579569	0.9767030605463094	1.0
NDUFV3	-0.02160452468035927	4.754643276298157	0.0008662306029644706	0.9767131635659467	1.0
VPS8	0.01944636766027882	5.905739511741119	0.0008510081839801182	0.9769186653007351	1.0
DST	0.026820746283561552	2.3507756669605326	0.0008320056825298162	0.9771585199482942	1.0
MMADHC	0.009961690424173844	7.274845058902697	0.0008318258747324844	0.9771799479505618	1.0
PDE4DIP	0.03037343054232653	4.959428254471536	0.0008076877489261652	0.9775136983652197	1.0
SPTLC1	0.019330388888197658	6.27739863025618	0.0008075142734074806	0.9775159736836444	1.0
CYP20A1	0.00986021571879227	6.929724922294014	0.0008060758423091677	0.977535876957792	1.0
MASTL	-0.025876056920836187	5.107088501024904	0.0007912875739688039	0.9777429735352776	1.0
C2orf69	-0.017141112259901607	5.25578176765281	0.0007875743701103143	0.9777953918362836	1.0
TRAF6	-0.021701143059522178	6.105755532281123	0.0007873422011844439	0.9777985504392431	1.0
BCAP29	-0.018700848731562726	5.253117972627788	0.000785880411894226	0.9778192907934	1.0
UBL5	-0.011278248719842062	6.433008238150492	0.0007730073151761765	0.9780014453202944	1.0
MALSU1	0.019657245152799496	4.167901418400817	0.0007706456294056827	0.9780345647997353	1.0
PCMTD2	-0.014979617913736266	6.334372130553509	0.0007653702139397226	0.978110393547466	1.0
ZDHHC20	-0.019813701473786662	5.120347029491724	0.0007638012164735558	0.9781330054575117	1.0
IPO8	-0.023631246943963208	4.300436492423775	0.0007592677790010893	0.9781972773353977	1.0
TPRKB	0.022267627780453093	3.948074140605203	0.0007562420430515458	0.9782403071782152	1.0
CPNE1	-0.008645075657903536	7.949052965686118	0.0007533982987811694	0.9782819890137033	1.0
VIM-AS1	0.02112106715869294	4.579828520140278	0.000751992792013073	0.9783024323794132	1.0
CHMP4A	0.025591248172794394	2.116264905250931	0.0007461858749219983	0.978367694529396	1.0
SCFD2	0.025567685143629483	4.838119812307306	0.00074277991489887	0.9784358818586358	1.0
TRPC4AP	0.018740861953707125	5.996599650559016	0.0007404574928129773	0.9784695631307059	1.0
MRPL28	0.01657536956119383	5.878123045032342	0.0007379920184836375	0.9785054633495953	1.0
ATG101	-0.020654731431765695	4.708985914382714	0.0007337519288265108	0.978567224572723	1.0
JAK1	-0.006832898399990157	8.967256229279563	0.0007289299616091649	0.9786374240624791	1.0
COX7A2L	0.010641046381195113	7.2281634030732445	0.0007252319018034168	0.9786917965778728	1.0
FAM122C	-0.01473187818982699	5.523622469417887	0.0007248946044797827	0.9786970487290696	1.0
NDUFAF3	-0.01666789450961666	5.598907635026913	0.0007164467669130109	0.9788215050074165	1.0
WDR73	0.024977136449728623	3.6402478645665983	0.0007153047364785832	0.9788348678835416	1.0
ADIPOR2	-0.019473311632048712	5.397375794122284	0.0007099649127195144	0.9789175184696868	1.0
LINC01002	0.02537145683020488	-0.6184053528341618	0.0007031750772243873	0.9789439486892701	1.0
GPI	-0.010091004442500882	7.436966289896184	0.0006991931086265325	0.9790777009371856	1.0
KIAA0100	0.030419821136221433	4.564459890997131	0.000698959439874887	0.9790811807624302	1.0
LRPAP1	0.012851419740867197	7.150773248891417	0.0006839112391068827	0.9793075896097054	1.0
ULK1	0.021877025151497927	3.530170949351456	0.000680855009162565	0.9793476371863283	1.0
ABI3	0.018143968491638886	5.889490924954866	0.0006668141593833026	0.9795680207933584	1.0
UMPS	0.019827969492394695	6.272070019150682	0.000660091356560903	0.9796711966086734	1.0
FAM3C	-0.0224459389707811	4.342666245796634	0.000650917050133882	0.9798126312354749	1.0
CCNC	0.012859042499267698	6.385946704183285	0.0006495463398778794	0.9798341688902166	1.0
CCNB1IP1	-0.025723135124869047	2.7913639828843237	0.0006449996323938315	0.9798943830220692	1.0
SPG21	-0.011530311496233911	6.602679918168177	0.000644646329324947	0.9799103248659558	1.0
SIN3A	-0.014450245450089811	6.2528028446842	0.0006360259651836303	0.9800451275423188	1.0
FBXO25	-0.02132335086010227	4.236799052977209	0.0006226477644177994	0.9802535039442593	1.0
DYNLT3	0.008496014779674986	7.384307995671601	0.0006213055791176976	0.9802771852299542	1.0
TUBB4B	-0.013625113448968261	7.327131936770823	0.0006166122984203263	0.9803517986574388	1.0
IL18RAP	0.014755286527776117	6.556774683027019	0.000615892940375364	0.9803633799371734	1.0
SPATA13	0.00946028100251819	6.858916063125824	0.000599597381188758	0.9806247829738086	1.0
CD200R1	-0.013080238728950318	6.582158654229082	0.0005960789824827125	0.9806817619009104	1.0
CORO1B	-0.015080636708613612	5.2480035199236665	0.0005938610467549921	0.980717913083546	1.0
TMEM223	-0.014143719127200222	5.3725285606933895	0.0005835489805528754	0.9808860221701075	1.0
MAP4	0.012960301429674272	6.635753993823145	0.0005822767652299341	0.9809066748326436	1.0
ENGASE	-0.02688296452323332	2.353378233032531	0.0005728449731636397	0.9810509197889876	1.0
MTHFS	-0.01607170026125045	4.173702792771506	0.0005647970330316557	0.9811948761927392	1.0
CXXC1	0.017552775249640513	5.604476723184341	0.0005479598556499513	0.9814779055859787	1.0
TRAPPC1	0.013033818082171175	5.081452025214755	0.0005456212614739148	0.9815174811759404	1.0
AC092651.2	0.018254699014667624	-1.3348475638285933	0.00053038459039242	0.98172908713157	1.0
PTPN7	0.010515383587926315	8.467440280996737	0.0005317947806665493	0.9817527640021805	1.0
RTL8C	0.015517119986322322	4.694837172187399	0.0005293857987283888	0.9817942984156465	1.0
AUH	0.020998283113150214	4.4722202103302156	0.0005288147951778436	0.9818040146490541	1.0
MAEA	-0.014844589105066457	5.932346878738668	0.0005224350413031017	0.9819143143895123	1.0
AEBP2	0.012465424344921436	7.694758253026092	0.0005183187862056454	0.9819854643901373	1.0
HERC3	0.015819007347303456	5.983948980498975	0.0005141855934205702	0.9820576508862007	1.0
RANGRF	0.017985535437750964	3.3207461482355947	0.0005058634558531199	0.9821995890210868	1.0
MIER3	-0.022600141806786902	3.9973299638834083	0.0005051037666396461	0.98221543028545	1.0
TMEM135	-0.02275346590070461	3.2729587400900604	0.0005039018644746013	0.9822342714296053	1.0
AC100861.1	-0.022755946623430775	3.3226820692415546	0.000490789678970079	0.982467482032155	1.0
TSPAN2	0.02156500648339985	4.2461586082397265	0.0004798689906015944	0.9826661000500911	1.0
NCOA2	-0.00852865561722992	6.780267869320856	0.0004676809613183416	0.9828879918744254	1.0
RPL24	0.007205596914259007	7.098111108469691	0.000466534241200325	0.9829089450602778	1.0
NBPF10	0.01921616924367098	2.6877181855888015	0.0004639037797432052	0.9829506475815666	1.0
RASD1	-0.01820941675499852	2.468158297555365	0.0004586896035825855	0.9830439861062177	1.0
GTF3C3	-0.020163505880702023	4.466266037366459	0.0004570134818304599	0.9830839280005566	1.0
ACAD10	-0.018962340668588953	4.236129551328868	0.0004547934946088689	0.983124985816689	1.0
ZNF280C	-0.023031375950346693	3.828175639202819	0.00044251766642406124	0.983352606154382	1.0
ZNF451-AS1	-0.01707154124917526	2.799297122581287	0.00043657523385157415	0.9834601510566552	1.0
UGCG	0.018256128102579303	5.145711783748987	0.0004330563859200957	0.983533676861907	1.0
BMPR2	0.015066148947183224	5.453074198071815	0.00042777899903958107	0.9836343071356761	1.0
DANCR	0.012821405745725468	6.214033403750987	0.0004274459735964916	0.9836405891226351	1.0
AL023584.2	0.019417187841575954	2.503299292540746	0.0004239430104839927	0.9836947354900176	1.0
MAPK1	0.01184481919863012	6.96193056637771	0.000423821695410527	0.9837099796569053	1.0
SUMO3	-0.008212801387213661	6.429544204089403	0.0004227098611712112	0.9837314305705023	1.0
DERA	0.020454497489316027	4.240776039336144	0.0004172213491287432	0.9838369741258388	1.0
TRAF3	0.013444856663752433	5.191220014683825	0.0004116065277924731	0.9839466224709346	1.0
RUNX1	-0.011474537699168364	5.669288299617538	0.00040142903407717096	0.9841462808507837	1.0
PDCD2L	0.01768885807115644	1.574595430667892	0.00038052593821719886	0.984542610125194	1.0
DNAJC24	0.014569892281212424	4.167932955399012	0.0003793240431357724	0.9845883511644241	1.0
GABPA	-0.017218636838357265	4.88244892369822	0.00037889136257720515	0.9845976555205482	1.0
IQSEC1	0.014078188593723014	5.891839135971597	0.0003685034013153019	0.984810240269487	1.0
OTUD1	0.01911385729123042	3.4638653284997867	0.0003662862531291822	0.984853837473741	1.0
AC009245.1	-0.010192765965098388	-0.19240520496865265	0.00036166494475557584	0.9848988516700987	1.0
SMS	-0.013470167499898282	5.8546841992784415	0.0003586495278885093	0.9850146774916453	1.0
SH2D1A	-0.006340362125087005	7.70238303471193	0.00035552956817499397	0.9850797969059508	1.0
RPF2	0.014116405068758456	4.280173994306195	0.0003547534208999495	0.9850959037782767	1.0
LINC01184	0.015489299510042373	4.277012700656924	0.0003513483341897056	0.9851676920260495	1.0
TAOK3	0.009355144768205774	7.008605162082855	0.0003454301300494149	0.985293267872103	1.0
GTF3C4	-0.06434626758581904	3.1088194753442693	0.0003450672154634101	0.9852978878666452	1.0
BUB3	-0.00510711145554779	8.532640613699218	0.00033824323613216504	0.9854469521522982	1.0
CIAO1	0.008732167889934596	7.508072539936277	0.0003252924907086116	0.9857282924158838	1.0
MLH1	-0.011845844322937584	5.965938672167827	0.0003223436948607572	0.9857932918970084	1.0
EXOC6	0.013867416723281714	5.141951084192871	0.00032105662910848103	0.9858217398130846	1.0
INTS8	-0.013089327909281469	5.676621627297944	0.00031703187360645384	0.9859108668185037	1.0
SERTAD1	0.01031705200598497	6.463198944668932	0.0003151085926947812	0.9859535564038813	1.0
KIF21A	-0.009076923536078078	6.282018677228026	0.00031360820096200257	0.985987052493082	1.0
DENND3	-0.020103131214992388	5.526254879339713	0.0003090530226882279	0.986089268374303	1.0
HDAC8	0.014568744887051148	5.654087213128205	0.00029990477303062923	0.9862966663397335	1.0
PSME4	-0.00832430861422419	6.92397468600823	0.00029836584882505753	0.9863317217399098	1.0
WRN	-0.01325385221237597	4.3206356172030045	0.0002974527658747272	0.9863525313133323	1.0
PGAP2	-0.017642257985384775	3.744003618635629	0.000295090997037704	0.9864045538808757	1.0
AC099804.1	0.016667060337911183	2.5475183064050584	0.00029355965769409736	0.9864308769471846	1.0
UBP1	0.01143974349184445	4.504510095087142	0.00029221206404353477	0.9864733253958934	1.0
KANTR	0.013012691604084158	4.9645108596585334	0.00029192658290407155	0.986478673405369	1.0
SLC25A6	-0.004530598201129625	8.687144510917518	0.00029067188995642387	0.9865089897524324	1.0
RWDD4	-0.012884474376530336	4.36448725701287	0.00029011853576523775	0.9865218508684179	1.0
CCNI	-0.0047063924647878265	7.854684119334122	0.00028632862435186006	0.9866101746926939	1.0
ZNF197	-0.016544484883029082	3.0633398535994045	0.0002854018869113093	0.9866260269683034	1.0
B9D2	-0.013331134953104062	3.93681805200906	0.0002850083772295649	0.98664054431429	1.0
MBD1	-0.013722735002742188	5.690322162119223	0.00028379739221153806	0.9866697040354195	1.0
MOB2	0.013977365684675778	3.3850995876212204	0.0002792911356387268	0.9867739870525685	1.0
ARFGAP1	0.015542151597865098	3.8544723304585413	0.0002756125365432457	0.9868619769060039	1.0
SLIRP	-0.01157939032848924	4.959884076501313	0.0002732550115863315	0.9869196246882541	1.0
WDR13	-0.013509654424116337	4.673993594996998	0.0002716918179771736	0.9869570300121305	1.0
SRD5A3	0.01718069447216297	3.4797539862426463	0.00026483377703761336	0.9871124387636352	1.0
DUSP4	-0.005773243095711452	7.717623024262752	0.0002630054884003524	0.987167059037027	1.0
AC116533.1	-0.0072102835328746815	0.6058752555561	0.00024978144163634736	0.9874604042240058	1.0
CAPN1	-0.011804089990929013	5.549012744081822	0.00025065474708087774	0.9874721778751228	1.0
LRRC37A17P	0.009282865926603717	0.2629888303562888	0.00024894352402575004	0.987483667664248	1.0
MSRA	0.01330876589522729	2.575428906287146	0.00024932238048263976	0.9874986218239316	1.0
SNRNP40	-0.007833788970337657	7.359481543696735	0.0002464112198415822	0.9875784824669069	1.0
SLC25A38	-0.008246218758033379	6.785801042735409	0.0002329601596091202	0.9879222885155855	1.0
RMND1	-0.015627586915685658	3.8450303861948174	0.0002320842456252066	0.9879442436471404	1.0
SENP7	0.007236918484394973	6.910381901854361	0.00023140157709424961	0.9879627402932494	1.0
ZNF638	-0.0071433101471770595	6.900358171140957	0.00023097698571677283	0.9879737928281594	1.0
ATF5	0.014928209879493214	1.4303590262189525	0.00022789247801770435	0.9880348592763969	1.0
SNIP1	0.015859157901331293	3.8498276731814314	0.00022832761672841973	0.9880423635430036	1.0
TSPYL4	-0.00913481648742165	5.979146486203038	0.00021957647637349482	0.9882744126295337	1.0
CBX4	-0.01164331182431561	3.1203588306900762	0.00021772273974369043	0.9883198102566441	1.0
GABARAPL2	-0.005610033039300435	7.0416170617361695	0.00021122589682419872	0.9884994236863596	1.0
PHF11	-0.00489052816685268	7.206807591312013	0.00020088943244782497	0.988784306569501	1.0
TMEM117	-0.013174788834960344	2.9334913998890264	0.00019957571155237227	0.9888167253101834	1.0
TMEM183A	-0.006182649586959548	5.936501890438592	0.00018914979042609667	0.9891170669666572	1.0
PSMD14	-0.0066130783252737755	6.457884529853349	0.00018094780088592934	0.9893555515351204	1.0
VOPP1	0.00533110308047029	6.628586776273523	0.00017570532048587705	0.989510865892617	1.0
SCRIB	-0.01309220944914227	1.8270506631597967	0.00017454372467576182	0.9895300002174862	1.0
KCNN4	-0.013172032516195873	3.588276875838447	0.00016989950459045383	0.9896844300275119	1.0
CPNE3	0.007041176777845214	6.06862878051145	0.00016942675011720503	0.9897000126089563	1.0
SPATS2L	-0.009296071124491927	4.162300598973922	0.0001673001986421826	0.9897645384680392	1.0
CNOT4	-0.005659470042167856	6.5270481016071775	0.000164134663466996	0.9898621002725256	1.0
MYL12B	0.0033225229152724005	9.2418931062323	0.00016340767565138848	0.989884453358923	1.0
LMBR1L	-0.013253061851851274	4.6356332360938275	0.00016265044971401207	0.9899080637791997	1.0
ROMO1	-0.0071221658936940985	5.150618773626472	0.00016042600962246537	0.9899773759069808	1.0
RFX3	0.009556999776521866	5.391929241636562	0.00015985841196438247	0.9899951125088792	1.0
AC090948.1	0.014446901270417426	3.9265364217111904	0.00015790728532329227	0.9900557110261704	1.0
HNRNPKP4	-0.005619600398990927	-0.09414126652825794	0.00015415651234505014	0.990141955089497	1.0
MRE11	0.007673463524378101	5.368064458242967	0.00015516291525734176	0.9901431114125459	1.0
SRPK2	0.00549061625194741	6.921581302114348	0.00015452707025544196	0.9901632345153307	1.0
AC078883.1	0.012632594623931844	2.8254120121636372	0.00015105978488513108	0.9902706559571788	1.0
LMBRD1	0.005315585971445132	7.197946446699834	0.00014858045185193547	0.9903543421717036	1.0
C12orf43	-0.010111100047572683	3.770680869252719	0.0001465343025934183	0.9904199980234558	1.0
MIEN1	0.005804474804044699	6.41903158683871	0.0001463100268092049	0.9904283728946387	1.0
NFXL1	-0.010404108454550308	4.675499820211716	0.0001452907614145491	0.9904616266350601	1.0
IARS	0.00725455103545476	7.276023522517157	0.0001420568741499464	0.9905684490924225	1.0
POLE	-0.011165897303093916	3.9101802792727045	0.00013889597731677123	0.9906734921119048	1.0
EPB41L5	-0.011282260534230103	4.174721560733297	0.0001374964994859491	0.9907208425367913	1.0
SPSB3	0.007433073212593608	-0.12309722547383002	0.000131385835322063	0.9908996747856659	1.0
RPS13	-0.0032977800475413547	8.023237692928667	0.00012603982779914896	0.9911159976302758	1.0
TNK2	-0.010432247829424661	3.587446067920051	0.00012419467517032362	0.9911801496875899	1.0
NAA15	-0.006209778868285495	6.340610482301539	0.00012381829360412833	0.9911947348504413	1.0
ORC3	0.00620285652183768	5.594810210599568	0.00011879416926090082	0.9913752745611732	1.0
RPS5	0.0033456110807294753	8.41752607079483	0.00011393907844842059	0.9915531940637525	1.0
DYNLL1	-0.004202603070483705	7.042294191553376	0.00011281435702763412	0.991595041610433	1.0
UBXN11	0.006094086420899848	5.9082832472773825	0.000109421093226795	0.9917224785572079	1.0
OCEL1	0.009562338295985589	3.5103174630922203	0.00010931263007862405	0.9917255158765785	1.0
NVL	-0.007903705590992086	5.724726527817548	0.00010906384864404079	0.9917360174715786	1.0
NUS1	0.009136698824804978	3.8170695116446995	0.0001083444465078971	0.9917627964711584	1.0
MAP3K7	-0.00676035615151578	6.022200243701099	0.00010763611241504881	0.9917902631048363	1.0
COMMD6	0.004369300974507826	6.175092171599313	0.00010690604253513338	0.9918181431969431	1.0
PAM16	-0.0101357276960853	2.2907654797263994	0.0001057516068435374	0.991856462553917	1.0
EIF4E3	0.006388512650445242	6.061191620205434	0.00010536963980681018	0.9918771564985063	1.0
KLF11	-0.008685016852320244	4.891508523860433	0.00010504982002656014	0.9918892144016563	1.0
MT-ATP8	0.0033620271883347814	8.071961107879423	0.00010329011689640625	0.9919575943216885	1.0
TSN	-0.006038009430853281	6.478953082382921	0.00010182993963468739	0.9920147212716379	1.0
AL022311.1	0.00929965190915875	3.1357841890179756	0.00010013479510479595	0.992079794709559	1.0
FSD1	0.010518993076829694	3.716200351199142	9.597512626394647e-05	0.992246855993961	1.0
AL021453.1	0.008186617933280257	5.7224109336013464	9.504032702499188e-05	0.9922855629862243	1.0
FTH1P8	-0.005126386373143425	1.73158609145774	8.990211987770789e-05	0.9924880304997847	1.0
SDHAP1	0.005741786513126602	5.226538759163779	8.929772427295123e-05	0.9925222743648787	1.0
NAAA	0.004512884948287098	6.811311814957745	8.830774093054639e-05	0.9925637462661572	1.0
HS6ST1	0.011117760627406761	3.1593301817594894	8.812368340133367e-05	0.9925700049415306	1.0
PIK3C2B	-0.007981893171911291	3.987085934333418	8.638195715125173e-05	0.9926449805576325	1.0
DESI2	-0.008793581064409646	5.492941139624011	8.524760579328151e-05	0.992693793323955	1.0
MAN1A2	0.005327130521844467	6.349696439653846	8.506855213509854e-05	0.9927014351152204	1.0
SSR1	0.0028022277956562297	8.516543219548957	8.446891854492037e-05	0.9927271130502875	1.0
EEF1A1P5	-0.005673560683384373	4.471595888684118	8.311500204595536e-05	0.9927856807556403	1.0
PAN2	0.04192658958006057	4.9024533167775886	8.295073796657404e-05	0.9927928956750758	1.0
EAF1	0.0048453192618576595	6.841049078822314	7.88627253344463e-05	0.9929726505435709	1.0
AKAP7	0.006881234310707771	4.41080627817526	7.756292987963714e-05	0.9930307269852271	1.0
LRRC14	0.007884511382812315	4.4003346636729885	7.395105584299537e-05	0.9931948590197053	1.0
ATG7	-0.006001920510456558	5.60500608289703	6.717245627347576e-05	0.9935144446529005	1.0
NCOA1	-0.0050421045439108065	6.183754140745778	6.716211495987382e-05	0.9935149203428233	1.0
ACYP1	-0.005155354479877077	5.162389589842171	6.703184597659203e-05	0.9935212441395813	1.0
P2RX5	-0.00776002860730036	3.764902295336244	6.400114013598669e-05	0.9936688328898677	1.0
RALB	-0.00734763025880117	5.204239423679942	6.258337468388123e-05	0.9937399073720223	1.0
HMGB1P10	-0.004747748243810301	2.2322618809057304	6.207637213700969e-05	0.9937608187573764	1.0
JOSD1	0.003425912684174551	6.949008052644779	6.177270421400944e-05	0.9937805081751288	1.0
NUP43	-0.006864099583174654	4.335530629209058	5.4041516448016574e-05	0.9941826258624292	1.0
SRPK1	-0.003369881815837795	6.233473706937208	5.2115374132532794e-05	0.9942873439064607	1.0
RPL7A	-0.002039156425440507	7.9972939940773395	4.8568252812191944e-05	0.9944851107318462	1.0
RECK	-0.005397113367849907	5.226851152329372	4.8116006074421095e-05	0.9945109370717546	1.0
KATNBL1	-0.004190745664559296	5.652953837554552	4.564844220903498e-05	0.9946535398275449	1.0
CDK10	0.0047337679509829944	5.712254522187569	4.539720962047707e-05	0.9946682681754231	1.0
BAG4	0.0031416636702973452	6.889772791618289	4.3825217290571456e-05	0.994761339764213	1.0
ZFY	-0.006113756412921745	4.240701310272563	4.0743563598017356e-05	0.9949486715087767	1.0
ERGIC3	0.0034416371700461564	6.500924498206768	4.024179333368177e-05	0.9949800899470401	1.0
ABHD11	-0.005984154852005127	4.360283912670049	3.9126542596221146e-05	0.9950499582215824	1.0
BSCL2	0.006495389858908028	2.5516588871953716	3.896343654128387e-05	0.9950541557461607	1.0
RWDD1	0.0043273231860278425	5.037306833511314	3.814418483474627e-05	0.9951127150769521	1.0
SELPLG	-0.0020132516633162793	8.629562289390746	3.771954314346384e-05	0.995139899990992	1.0
COQ5	-0.0053121296733699445	4.655367083913252	3.704732368090439e-05	0.9951834230041026	1.0
ADSS	-0.0033110975422324693	6.285089813581466	3.6184574123420786e-05	0.995239875705036	1.0
SIK3	-0.004241641051104314	4.919666536940113	3.1747213731410845e-05	0.9955413090859279	1.0
TFIP11	-0.003274917333575398	6.271073469362322	3.1097268161951395e-05	0.9955871624660886	1.0
EXD3	-0.00548461774145376	3.2426506980081897	3.0335591640768024e-05	0.9956402508596962	1.0
PARP1	0.002359179973833075	6.822172219476619	2.9872093379969303e-05	0.9956749410575612	1.0
STK35	0.005436716526894322	4.4408424326420475	2.9356833296731468e-05	0.9957122702687086	1.0
MYEF2	0.004183258687773446	1.6609754909761947	2.7890001649806382e-05	0.9958131469104008	1.0
ATG4C	0.005373912375122999	3.0555062811378395	2.7898806927549278e-05	0.9958192422770242	1.0
MAP3K7CL	-0.0071508488774682175	3.7589599096405295	2.715429092125008e-05	0.9958759088297844	1.0
MANEA	0.005893194264212294	4.645118696395781	2.6866171668100803e-05	0.9958983306027829	1.0
AL158163.2	-0.0053954047704659665	2.029202319603887	2.3542671640937954e-05	0.996156494941481	1.0
IL10RA	-0.001503635090210041	8.777425393390486	2.2582890124429085e-05	0.9962394333890129	1.0
THAP4	0.004129910800669258	3.463657183064649	2.188469795941365e-05	0.9962975710125944	1.0
JTB	0.0016280370982497913	7.877388161049445	2.1652608321046173e-05	0.9963177137535433	1.0
NUP155	0.0030551131253766716	5.29794077625492	1.8786578771963416e-05	0.9965701231663058	1.0
SFPQ	0.0015853836100512052	7.621687135982375	1.8142065449659852e-05	0.9966294144559182	1.0
SCARNA21	-0.002984405731073417	1.2486648942858185	1.7206593421779002e-05	0.9967118406507379	1.0
ZMYM3	0.006145119264031291	2.2604555982727392	1.6641169282414325e-05	0.9967692957222132	1.0
NKD1	0.003958740630857359	1.9646631044064413	1.533566929466955e-05	0.9968981249902445	1.0
SOAT1	0.0019021107109795283	7.133283014955458	1.469779936523121e-05	0.9969661968245983	1.0
TEX2	0.003805223006294334	4.6267843600423575	1.4651774956484862e-05	0.9969709699682681	1.0
BMI1	0.0027556594205779	5.429354609190013	1.3961854405121915e-05	0.9970431664673961	1.0
DPH6	0.0032749815747214707	4.490507257499149	1.34106792343012e-05	0.9971020853135641	1.0
HMGB1P51	-0.0038396440574769175	1.8780285433427968	1.3212429391653917e-05	0.997119817080075	1.0
ACP5	-0.003455823272155185	4.0207336650505034	1.1854012253400806e-05	0.9972753667572961	1.0
JAK3	-0.0009223055761688113	8.890508808584038	9.54423775565028e-06	0.9975552462247601	1.0
RNU7-77P	0.003079763611229594	0.6834395642659385	7.888788522370999e-06	0.997771310432703	1.0
GNB5	-0.001219959710393104	6.611888755445845	7.486808626452646e-06	0.9978347494017227	1.0
SRSF7	-0.0006552014858366751	10.238659450670083	6.761041704201685e-06	0.9979423493015731	1.0
TFDP1	-0.0015606718135877798	5.222589122200365	5.544732574036251e-06	0.9981366390201039	1.0
SECISBP2	-0.001256083922826858	6.801392116678578	4.703515623941531e-06	0.9982837831836766	1.0
BCL2L11	0.0012703215857666238	5.923831034165665	4.435430509427923e-06	0.9983334234987287	1.0
TRAV9-2	0.0015940387034133934	3.830431318239177	3.771618661733001e-06	0.9984630565711754	1.0
COLGALT1	-0.0008131647950372148	6.361100014447842	2.974371305513327e-06	0.9986352378308119	1.0
KRIT1	-0.0012651564431900506	5.2925016522093795	2.516452878685967e-06	0.9987446922830135	1.0
ASS1P1	-0.0014763623918357387	2.1121043332651332	2.1736126926060636e-06	0.9988324476883554	1.0
ICAM1	-0.0017852120856182978	4.058383768496975	2.152795201631056e-06	0.998838889423292	1.0
MATR3-1	-0.0009544259185443935	4.760583782909418	1.8068918940309305e-06	0.9989362877038066	1.0
POLR3GL	-0.0007096728668200714	6.124451216438264	1.5793504222938667e-06	0.9990055162956344	1.0
TBRG1	-0.00043111181909653027	7.634563175670287	1.5649887328708353e-06	0.9990100378716203	1.0
TIPRL	0.0006323894652404667	5.720782428058246	1.0193132167260995e-06	0.9992010662945545	1.0
ATP6V1B2	-0.0004771553207751223	7.596045853470767	8.221698015923939e-07	0.9992824633615707	1.0
DNAJC16	-0.0007874591464746386	4.865230669074211	6.36242554090403e-07	0.9993687975910465	1.0
UBE4B	-0.000588828273561528	4.322641413674458	5.471077059951829e-07	0.9994146375870654	1.0
RBBP4	0.0002323358175007173	7.491930162060608	2.6140523284093735e-07	0.9995954052597402	1.0
SRSF4	0.0001529424063442815	6.340496565391629	1.0104236166971345e-07	0.9997484576046625	1.0
PRPF6	-0.00014005833692491476	6.277000012167364	4.898508035832013e-08	0.9998248576581836	1.0
SND1-IT1	9.657502879374773e-05	2.8258481776904136	4.612530315605486e-09	0.9999462329576247	1.0
SS18L2	-2.1587879928021955e-05	6.519122051897314	7.382498723600371e-10	0.9999784988495175	1.0
CASP10	-3.606815872653773	4.065654326460333	-2.7948829870462526	1.0	1.0
TRBV5-5	-2.344100674075612	2.556580554801146	-4.742030970109548	1.0	1.0
ZNF749	-1.808904035698401	2.5171637936646163	-1.1128711427065605	1.0	1.0
URB1	-1.621256248116734	2.5111349274684156	-16.4948717000766	1.0	1.0
IPO13	-1.5924314185116077	3.359822144354303	-9.553529897814874	1.0	1.0
FOXK2	-1.5677444627154264	4.505090178940502	-9.809680192138776	1.0	1.0
GSN	1.2891371207858084	3.9799767411706783	-5.6323951108203945	1.0	1.0
TRAV12-1	1.2465445868963767	4.892773972453191	-0.447726723861132	1.0	1.0
AMDHD2	1.1797266541132256	3.9944057283361065	-16.89793636162304	1.0	1.0
ABCD4	-1.0130663025754526e-06	6.468051953910968	-4.3827955583661765e-10	1.0	1.0
