## Supplementary Tables for "A repair-associated bronchial epithelial differentiation trajectory through *KRT14*+ basal and hillock-like cells drives airway inflammation and remodelling in childhood-onset asthma": ST_11C_lvl2_Biopsy.Treg.csv (part 1 of 2)

	logFC	logCPM	F	PValue	FDR
LGMN	-3.5313665542735335	6.97670186584034	20.64752461586103	7.03992653652685e-05	0.39074091033023267
IL17RB	5.871854957109227	8.622748792591567	19.677553974513494	9.388562617230572e-05	0.39074091033023267
GIMAP4	-2.998729511317457	6.989175593551742	17.888504362110275	0.00017506203905839462	0.39074091033023267
TNK1	-7.304515150784452	4.595835714542332	17.791260905934006	0.0001779867307005061	0.39074091033023267
LPAR2	4.471582182727042	6.326706412239828	17.50471879170046	0.0001879639869581096	0.39074091033023267
IL1RL1	13.594428845087082	5.868430541925838	17.288108559255434	0.00024146546585432103	0.39074091033023267
TIMM21	-5.4805476279907515	5.061463908303849	15.969250687947945	0.0002730180292939519	0.39074091033023267
AC116158.1	7.713803953745164	6.033431435607566	16.138015742479823	0.0002934041001165629	0.39074091033023267
ZNF175	-5.872460393402013	4.8496726365210305	15.259265910263451	0.0003916740374431699	0.39440198684259425
HPGDS	1.2444385918735823	5.910851748640994	15.259605137330873	0.0004388037655389553	0.39440198684259425
SARDH	8.763380859724345	5.058682406022426	15.474603047087102	0.00044639041826812	0.39440198684259425
AP000462.2	-5.893801514192471	3.845968894950886	14.615257820867033	0.00047826342890499137	0.39440198684259425
ZNF783	-4.810860641718233	5.354351647583591	14.682407847897979	0.0004812489045385513	0.39440198684259425
TENT5A	-5.215187430059792	4.8697302571412	13.802102229613082	0.0006280670137096107	0.4051024683607049
LTA	-3.4825473621679786	7.280336649120248	13.924757855995557	0.0007007707801283654	0.4051024683607049
KIF1BP	8.30238342870568	5.120825275138593	14.025806806328923	0.0007325866356130992	0.4051024683607049
HDHD5	7.364495745541549	5.273584180894701	13.74432084688026	0.0007733191347485891	0.4051024683607049
FGFR1	5.445078334175911	5.7192809821130135	13.355576668412905	0.000800637176240346	0.4051024683607049
ZNF439	-5.092448859073559	3.781379518640183	12.789867288012848	0.0009268173714109867	0.4051024683607049
CTSL	6.6877183610737365	5.390638914269424	13.060958801673648	0.0009534326543810623	0.4051024683607049
SEPT8	3.9277065407253273	4.803314572242281	12.904526858766369	0.0009589006325835109	0.4051024683607049
MRE11	5.0497513595189965	5.5785418296607485	12.610200803405855	0.0010846404985535199	0.4051024683607049
ANAPC4	-2.813164081325761	7.173440989287542	12.70059991501684	0.0011429435241196166	0.4051024683607049
MT-RNR2	0.7687769247409907	13.86986603043821	12.6704881012087	0.0011599449296843312	0.4051024683607049
PTDSS2	-4.9969134940596165	2.85720341343466	12.163867615729004	0.0012158018674237004	0.4051024683607049
NLE1	13.351685988415033	4.811602714471677	12.797134511834567	0.0012284491742651294	0.4051024683607049
AL031280.1	-6.997310825523987	4.97578458769448	12.087121640631867	0.0012613439134431758	0.4051024683607049
TGFBI	-5.003411588370327	4.615582682344459	12.056142074908012	0.0012733988414366077	0.4051024683607049
PSMB9	-1.4240988315779783	9.064619834690745	12.356550751375789	0.001309318936024818	0.4051024683607049
STAC	-4.5509875693372575	4.207055596882847	11.796715681998831	0.0014176393680392432	0.4051024683607049
ACSF2	-5.0107037549654185	3.149953179210292	11.732136755813109	0.0014346908953236574	0.4051024683607049
CRTAP	3.762109067304586	6.354737822335891	12.05955617787516	0.0014427642357611329	0.4051024683607049
BTRC	-4.5870957493058455	4.724870247710525	11.700222161453427	0.0014955504558212388	0.4051024683607049
PHLPP1	11.580489723638157	4.992709852405998	12.218290253449894	0.0014963381442012697	0.4051024683607049
GPR137B	3.740842025422248	6.087341863306933	11.704744568339049	0.0016007451504468774	0.4051024683607049
IFT80	8.736930109037344	4.489232363433173	11.574189006316725	0.001873244175197069	0.4051024683607049
FAM131A	9.04032408358762	4.394103046503231	11.439256939539481	0.002004356702593384	0.4051024683607049
RFT1	6.166762920036985	4.697414444500592	10.949080258453938	0.00214789399248706	0.4051024683607049
NAB1	2.9749862911093556	6.854721713918444	11.076341153956593	0.0021543779476108464	0.4051024683607049
FFAR3	12.062188172168314	4.649434759762275	11.127329927493665	0.0022740098217616978	0.4051024683607049
CCR2	4.180452081457173	6.40041453048728	10.85777574796491	0.0023119287466063475	0.4051024683607049
SREBF1	-5.284151036031541	3.290987138568483	10.634606752230901	0.002435623680111515	0.4051024683607049
RAB40C	-5.427691897228015	3.5097511667746017	10.709159103593331	0.002437283287656296	0.4051024683607049
TTI1	5.639936004483172	5.1709517520785	10.543239898015916	0.002478599885322121	0.4051024683607049
ZNF226	-3.553179997781107	6.231193197202485	10.60661933196648	0.0025912409581845684	0.4051024683607049
ARFIP1	6.871572709377653	4.126151346860406	10.618059097297287	0.002624356809176993	0.4051024683607049
CCDC9B	-5.502846438234639	5.549577503666486	10.375610081009288	0.0026406078090994334	0.4051024683607049
ZFP28	-3.1849144544687524	2.341146550388171	10.262899765806347	0.0026572751239880175	0.4051024683607049
UBE2R2	5.246991732114297	5.153239908513887	10.346344801298985	0.0026853251218839896	0.4051024683607049
AP000648.3	-6.230074769190985	3.49634091029193	10.375999034900225	0.002689717737932021	0.4051024683607049
ADAM9	-4.505201313563815	2.7822364768135226	10.160400040664301	0.0027677753071769584	0.4051024683607049
SRSF6	-1.4052988267341495	9.454431754508843	10.409847040303086	0.002843380783321293	0.4051024683607049
ANKHD1-EIF4EBP3	-5.404164773986816	4.713738136309823	10.13709448599592	0.002845397828564727	0.4051024683607049
MAP4K3	-4.315357982784494	4.217371118085924	10.121567286687288	0.0029242118905947858	0.4051024683607049
RNF6	3.037298832620836	6.9320708340834125	10.314232537582061	0.0029269320197155405	0.4051024683607049
ENTPD1	-1.5078770380001092	8.661333553575375	10.095987778910459	0.003235118001312062	0.4051024683607049
CGRRF1	6.324187251211809	5.212774407382999	9.998014899323937	0.0033125057786889222	0.4051024683607049
CENPJ	10.143168887070193	4.2994089608475825	10.110753822212214	0.0033934751073598697	0.4051024683607049
GTPBP3	7.600506530029529	4.322152492092433	10.01710122718421	0.0034671332717268496	0.4051024683607049
MUS81	0.07892391413374229	5.459212858684262	9.872509715028485	0.0035351455775228103	0.4051024683607049
EBAG9	9.584646704212402	4.386724975080021	9.959137647293122	0.0036237172048211317	0.4051024683607049
SKAP1-AS1	7.441503771702463	4.23342172552209	9.87642153660652	0.003646599454010102	0.4051024683607049
ARHGEF5	3.7674442202027554	2.1518794102672567	9.599375351492487	0.003733773367069679	0.4051024683607049
TRMT61B	8.792291104640366	3.8629259543799797	9.825472672572946	0.0038017721016789245	0.4051024683607049
PGAP2	1.0514749848682077	4.409598390940448	9.632403694668444	0.003859109635820277	0.4051024683607049
HPGD	4.213303821157867	5.631363725250802	9.585762280691968	0.0038638381775496153	0.4051024683607049
TRDC	-5.4571908011425085	5.7416876353908926	9.379789103365718	0.004098825427354242	0.4051024683607049
CDKN2C	7.614633110123907	3.8759960579437345	9.604034571322616	0.004122596786441332	0.4051024683607049
MAP2K6	-4.2500127207757314	2.4404430724798494	9.278158836267203	0.004163846197565366	0.4051024683607049
RASGRF2	-4.3167417250873275	4.340963154861516	9.26882193397347	0.004202992625778997	0.4051024683607049
TSEN2	8.35849068590152	4.451138063302034	9.559892184314752	0.004207240753618104	0.4051024683607049
ELAC1	-4.839485727121952	4.492767854945187	9.266103869960167	0.004229672456036819	0.4051024683607049
ZNF585B	-5.879132601410634	5.279039955923192	9.505540619388684	0.004247826483309969	0.4051024683607049
RRN3P3	7.953596098407099	3.8791947624162018	9.511964473946744	0.004273600204235365	0.4051024683607049
CLIC5	6.9246945362721295	4.165656956482887	9.436682093949335	0.004318494983900555	0.4051024683607049
RNF139-AS1	-3.548198677036767	5.165603778562069	9.289359441003482	0.0043478096674563	0.4051024683607049
VAT1	4.607360864342666	5.208298181411408	9.253426585326888	0.004355222985518109	0.4051024683607049
AL031708.1	-3.507063994688003	1.8325517161787328	9.06609204007198	0.004453019978151513	0.4051024683607049
RPRD1B	-2.368431964395438	5.224056976816712	9.268741351403593	0.004525997025567781	0.4051024683607049
NDUFV2-AS1	7.511600700783522	4.335851591020315	9.340858025334564	0.004576033955494583	0.4051024683607049
S100A13	-4.121198955692541	1.7076084172818242	9.100965342212673	0.004588460224071781	0.4051024683607049
BCAR3	9.00759396051098	4.147126798857318	9.339519709243316	0.0046077666733972	0.4051024683607049
POLDIP2	3.720637519530128	6.042084351247296	9.129880963036957	0.004714857631328339	0.4051024683607049
SMC2	3.901228748662514	5.484855413510659	9.089814907612713	0.004715685291259516	0.4051024683607049
COL9A2	6.873492844499909	4.5515067713586355	9.167986467530344	0.004853070773624612	0.4051024683607049
NFKBIE	7.50143339328541	4.068654730168819	9.153824217384212	0.004878559641312068	0.4051024683607049
LRRC37B	4.0530798241906405	5.4937921471749185	8.986763313088725	0.0048989855905758285	0.4051024683607049
SESN3	3.280890101121614	6.669334317782008	9.057346348127995	0.00494225264473479	0.4051024683607049
DHX58	9.874691676938285	3.880180667595456	9.172487656086565	0.004967792831688739	0.4051024683607049
XPO5	5.443968136414577	4.947539943362598	8.86190877563096	0.005072168557678636	0.4051024683607049
SEMA3F-AS1	11.418544464332648	3.923547919196015	9.122473738097998	0.005127933433108387	0.4051024683607049
PHF13	-3.914384801453394	3.543037195204346	8.788306244250156	0.005154559245033188	0.4051024683607049
SWT1	8.45578391812314	4.461661272011519	9.043645023635772	0.0052484201451348704	0.4051024683607049
EXOC6B	5.430598891250523	5.140782547954515	8.809745025405476	0.005396843134700172	0.4051024683607049
AC005520.3	9.004878099328181	1.4480522966832172	8.848736998895067	0.005424118937065039	0.4051024683607049
TNFAIP8L2	11.199690493742551	3.8988141558603715	8.96452300942112	0.005474102885521486	0.4051024683607049
CCR4	1.8147156672134575	7.630537443384233	8.84544238423362	0.005477873686993576	0.4051024683607049
PACRGL	9.617609287640606	1.7516722309400539	8.834926113795655	0.005525244335959765	0.4051024683607049
TRIM66	7.056282854885904	3.601737092313163	8.840751086592626	0.005552113138066263	0.4051024683607049
AL132989.2	11.951986687499314	3.903267607589451	8.89645496116003	0.0055720658896444095	0.4051024683607049
PPM1F	11.536518796755658	4.235067652532899	8.914516429463074	0.00559966305398707	0.4051024683607049
PLEKHB1	-4.2267878717582015	4.840005994792148	8.683377174449475	0.005631617216395933	0.4051024683607049
ARF4	2.0176564571075852	7.353707661326715	8.77325570218916	0.005647475079366837	0.4051024683607049
TBC1D13	6.06417000966279	4.1396340681067985	8.703870186769695	0.005669147236369475	0.4051024683607049
HIST3H2A	6.863039682470292	1.1474432339363152	8.703617970515882	0.005720533562452009	0.4051024683607049
INTS2	5.414396838754598	4.149186078496508	8.672400887147234	0.0057614623789153	0.4051024683607049
F8	6.740412615654911	4.612076933989103	8.753949263236636	0.0057850440963712136	0.4051024683607049
APOL1	-3.9533940826607483	5.161160262330879	8.649066426519854	0.0058033328858214375	0.4051024683607049
WDR45	-1.7040040998619423	7.918366447641966	8.699117182645015	0.005835560088444663	0.4051024683607049
TMEM185B	6.421291334041159	4.115137706322865	8.65547296922018	0.0058462016162123915	0.4051024683607049
FASTK	4.825030623920337	4.866506357754874	8.507698615026404	0.00598978758835665	0.4051024683607049
TGIF1	2.917141786898096	6.431626780107027	8.619669690119578	0.006008742198207673	0.4051024683607049
PNRC1	1.490313132589899	8.381314712262233	8.595093322053252	0.006104616895734751	0.4051024683607049
SLC35G1	8.197746194331074	3.601632262197403	8.669731571112916	0.006139688365851919	0.4051024683607049
CSRNP1	2.3754565188889694	7.500552410227096	8.578761071508481	0.00614059066879528	0.4051024683607049
CYFIP1	8.041328455487902	3.488699536137088	8.618819354775889	0.0061481392495611785	0.4051024683607049
SMCHD1	1.487626858692176	8.391675134084156	8.560305055844573	0.006197591877372646	0.4051024683607049
RANGAP1	3.7983252264448186	6.109198280702445	8.512691201484156	0.006206951045032243	0.4051024683607049
IGFL2	11.386159106574832	4.081251220310124	8.659579380928458	0.006231409722842133	0.4051024683607049
NXT2	-3.7663681132072138	3.615985865122123	8.37632493193689	0.006253824485825197	0.4051024683607049
IMPA1	4.663889820734164	5.170669692904957	8.411435179881037	0.006266151772402646	0.4051024683607049
NSG1	-3.8972757172650616	3.390710976032427	8.343082448307811	0.006267599714382527	0.4051024683607049
C12orf66	-3.937449483656867	4.676545652746638	8.419308185428308	0.006273707406044195	0.4051024683607049
TRPT1	8.784552954343116	3.4522876425330007	8.611769446734066	0.006312331346413202	0.4051024683607049
NDE1	4.69485907669993	4.096231025458278	8.375090488966508	0.006327482731546197	0.4051024683607049
DCAF4	7.546747592016757	3.9832114940971493	8.564513930963127	0.006329181323944344	0.4051024683607049
LINC01762	-4.116299870107379	2.934423583776854	8.355553707209246	0.006369719059799559	0.4051024683607049
LSG1	3.3932130124038196	5.869715139866539	8.389677526257389	0.006472814384522511	0.4051024683607049
UBOX5	7.54236534632162	1.9227824306874086	8.477568471712406	0.006481037440535181	0.4051024683607049
ZNF473	-4.630063803616892	5.425355337987963	8.262665172044882	0.006582374368105473	0.4051024683607049
LIG3	4.897877735156552	4.481095422767075	8.262528321161279	0.0066602542078896525	0.4051024683607049
MFSD4B	8.763070622032712	3.40234084743027	8.48138086816677	0.006675103584028458	0.4051024683607049
PCED1A	7.8990640724736005	3.2609514020544266	8.461470356519216	0.0067028976399816365	0.4051024683607049
MON1B	1.5928551511561218	5.696000892396205	8.354340723540188	0.006733031347851595	0.4051024683607049
NFE2L3	10.874892438872623	4.593561529398284	8.42388220799394	0.006840122209609979	0.4051024683607049
SLAIN1	7.746150413620389	3.9353701871446125	8.37973514994531	0.006843992468349697	0.4051024683607049
CISD1	4.848671098202378	3.9840118055033718	8.20209889331351	0.006852062821792879	0.4051024683607049
ZBTB17	4.722912821288772	4.662287912979805	8.201889344018538	0.006855735292734351	0.4051024683607049
PARD6A	11.033140144770558	3.7815389617867354	8.42456247468782	0.0068708814452319265	0.4051024683607049
SWI5	5.614396811993047	4.106990153036296	8.237334368391172	0.00687268990495445	0.4051024683607049
YWHAH	2.607361811303469	6.761922743728114	8.317042718139383	0.00687399082157184	0.4051024683607049
SLC2A11	8.785636624937643	1.159005172895796	8.286702704850184	0.0068773413875765285	0.4051024683607049
SLC25A25	10.683368981061498	3.238145995444748	8.395438990316082	0.0069431655634453835	0.4051024683607049
RHOH	1.2640308038537527	9.267080847051737	8.29731710623059	0.006950603220870784	0.4051024683607049
AL591895.1	-4.4539682182291855	1.6900971171425672	8.306845379722834	0.00695268924788919	0.4051024683607049
TBL2	7.405320841569505	4.354763596734384	8.327630521112958	0.006971161234780449	0.4051024683607049
TXLNG	4.497294565340309	4.460561623646869	8.165541820319937	0.006978705615358891	0.4051024683607049
NBPF13P	10.890397036085183	3.280290980387058	8.368387094635617	0.0070274131402101895	0.4051024683607049
USP5	0.6249451814248459	5.036661726098793	8.241104340991207	0.007072831457278315	0.4051024683607049
LINC02019	-5.324048632050663	3.479417908777037	8.16561801131594	0.0070919027084616875	0.4051024683607049
AF131216.1	9.60480874480535	2.2070226310465406	8.299321728049234	0.007103232608788464	0.4051024683607049
SPOUT1	4.788279478076025	4.3648297443672845	8.105350066166388	0.007103698890512223	0.4051024683607049
ZNF227	6.82820965295929	3.109608164921308	8.271091965464167	0.007156584376292353	0.4051024683607049
C2CD2L	5.857785555379096	3.9695701793719427	8.183696813967956	0.007163578396312826	0.4051024683607049
SH3PXD2A	9.838097983579726	2.196271157381314	8.219068595183423	0.007258989569623995	0.4051024683607049
CCDC142	9.528888300493453	1.8603795329867938	8.200242262615047	0.0072753876224602295	0.4051024683607049
ZMYM1	7.8280469011399765	3.7787208235102923	8.212842527392306	0.00731516570661281	0.4051024683607049
PLEKHM2	5.799556813448947	3.9239547060636406	8.118565901689553	0.007360233403357165	0.4051024683607049
THOP1	8.064114443128235	3.2871807379930535	8.2043538557049	0.007483907550210119	0.4051024683607049
USP30-AS1	9.617012948128616	2.298118482989845	8.186940705831088	0.007488327587931145	0.4051024683607049
HSPA1L	11.20028437935472	3.0917396471584855	8.198869750098178	0.007527491699557228	0.4051024683607049
GEMIN8	8.389184942196625	3.5782512182976838	8.196980186263518	0.007530804311785641	0.4051024683607049
GMEB2	4.981617028325846	4.590991220733096	7.950349229292919	0.007642312113962943	0.4051024683607049
NAA25	-2.6785936871048035	6.6867671162410245	8.075577730028197	0.007646437359960188	0.4051024683607049
PLPP1	5.215567660908521	4.145899472065047	7.953759933781206	0.007690367310802656	0.4051024683607049
RPL23AP82	-3.619549990660021	3.433828425005218	7.918180546287981	0.007694791781037756	0.4051024683607049
ERLIN2	5.444252929907342	4.1325197250743075	7.947665152997776	0.007763431575782211	0.4051024683607049
AC010733.1	9.266089764797936	1.7733483973436146	8.078528687509266	0.007764124350077211	0.4051024683607049
SYMPK	4.745918908320751	4.302699188463155	7.906528799097619	0.007849533058043317	0.4051024683607049
DHX32	8.601948060805945	0.9029273505277319	7.975682278472286	0.007877097748600329	0.4051024683607049
DNAH17	7.593919259073716	2.035744029693018	8.05088015869007	0.007878244414436783	0.4051024683607049
SDCCAG8	-1.7935550998022292	6.106215709283186	8.001053189552312	0.007901214268561711	0.4051024683607049
PAK1	7.17172280239366	3.6317962502310963	8.045948944873937	0.007935895024924654	0.4051024683607049
SAMD12	-3.943261906626877	3.691187734732395	7.828538034753317	0.007941914496341542	0.4051024683607049
AC116158.2	9.148440526927834	3.1815962210331468	8.066832293681902	0.007947637222787837	0.4051024683607049
SNTB1	7.522272679192773	1.94429619639509	8.007806197482054	0.007990350280650402	0.4051024683607049
AC100784.1	10.756130642274528	2.9879165914375596	8.036078099963985	0.008012287775819634	0.4051024683607049
SGPP2	7.7379371582427225	3.818050816577064	7.991058619939528	0.008078356759365704	0.4051024683607049
MT-CO3	0.6814109469802869	12.1717266297026	7.937875989412664	0.008142999065157405	0.4051024683607049
CYSLTR2	8.499561248925179	0.8708162611897762	7.884946424791593	0.00815606255834566	0.4051024683607049
RSPH3	9.776964540624006	2.1895204034817537	7.976961840473106	0.008195247365284696	0.4051024683607049
SPAG5-AS1	10.604680750108521	3.11935094886495	8.00152955538758	0.00821986094667851	0.4051024683607049
MANF	-3.9556309417686406	4.282331878995477	7.805584411615014	0.008247371155861733	0.4051024683607049
DLD	2.5023406456144914	6.910644794411734	7.89393010199531	0.008282623867952888	0.4051024683607049
SIDT1	3.3067726755462865	5.870552910545153	7.840178840106286	0.00837411306338146	0.4051024683607049
LRRC32	6.319680038069886	4.046626466406948	7.862497388670513	0.00838281836917603	0.4051024683607049
SS18	2.3537990844068943	6.684276183888207	7.850295648478996	0.008442660326497934	0.4051024683607049
EPAS1	4.504405186901134	5.115608383963082	7.767296220289991	0.008445660755907958	0.4051024683607049
ZCCHC4	8.827295527771273	3.278527995141329	7.931874120439094	0.008462763120028523	0.4051024683607049
CACNB1	6.973944519607687	2.737463267918569	7.901588949309324	0.008469713441730206	0.4051024683607049
UBE2W	2.9439367186957415	6.419210269472796	7.808411939848609	0.00855516745078021	0.4051024683607049
PRPF19	6.935327495413891	2.1918889302673352	7.853227374615968	0.00855748857668717	0.4051024683607049
MGAT4A	-2.008696918789697	7.300364207733783	7.82422218270791	0.008559238134914004	0.4051024683607049
TCF19	7.001589476681798	3.4305640965378728	7.863013603903203	0.008593082174063259	0.4051024683607049
FAM200A	-3.6002822574113145	2.883140377553887	7.626153313254838	0.008649633317291823	0.4051024683607049
RNF26	-4.246228258201039	3.6931547891909626	7.635308515656854	0.00866938076679253	0.4051024683607049
MS4A6A	7.705433288054484	3.7792355702438276	7.82923669054577	0.008686999254162392	0.4051024683607049
COPG2	7.24268258876275	1.615952855159142	7.783203525374232	0.008784383366651802	0.4051024683607049
LOXL1	8.100983361961426	3.8397571560970007	7.825711908436855	0.008818569035570595	0.4051024683607049
PIGBOS1	-2.5988385741226856	4.179767712850438	7.703531632913057	0.008841291108111198	0.4051024683607049
LAIR1	-3.1252272457155574	5.784086043812195	7.703320523162263	0.008963763138590807	0.4051024683607049
AC132812.1	-4.537029039428436	4.185327382818772	7.5319506818125985	0.00900122725888574	0.4051024683607049
PSKH1	7.287413570857235	3.0422080153005053	7.765063815837417	0.009026808634025867	0.4051024683607049
ARMCX6	-1.5263413369670509	5.310170887641957	7.67982401656144	0.009096796288454265	0.4051024683607049
RFWD3	-3.4251625396857994	6.170518961346033	7.670534729176634	0.00911802654155993	0.4051024683607049
SASS6	8.261357941654895	2.8509581050279094	7.744325395176771	0.009142411407741434	0.4051024683607049
TRBV27	6.244385325215502	3.244510792110757	7.687852433173318	0.009195987956499613	0.4051024683607049
C22orf34	8.05273425638631	3.271749015484699	7.7174421543620335	0.009204767235795589	0.4051024683607049
GIMAP5	5.11285331730653	3.5864590242063543	7.574232366518725	0.009218514256034298	0.4051024683607049
FBXL17	7.3926954531148	3.5510804528407447	7.709361800675138	0.009258761349594358	0.4051024683607049
CDK2	7.829092196454156	3.3230729252044124	7.706131888513476	0.009303474828154454	0.4051024683607049
TNFSF4	8.192386628454281	3.936576280177937	7.707576323754795	0.009304039213012164	0.4051024683607049
TSGA10	-3.568771789215446	3.029921352403076	7.466465383643387	0.009361338013058553	0.4051024683607049
HPS6	1.7297917629857222	2.9934770669450548	7.499002197440383	0.009417027279663173	0.4051024683607049
ST3GAL3	8.316160818297407	0.8064080052813863	7.535511651942369	0.009507672397464762	0.4051024683607049
AL606517.1	7.633506162161015	2.1967102018564	7.626558177343781	0.009549267106812727	0.4051024683607049
SLCO4A1	5.744625282001809	3.5306097323270436	7.535236804051302	0.009605103736839296	0.4051024683607049
AC092645.1	9.523277451932541	1.9968449290727255	7.610393458185061	0.009612701022699809	0.4051024683607049
GSTM1	10.770015063514169	3.6356516586282352	7.644251003692009	0.009613196386673238	0.4051024683607049
AL359834.1	11.094188927107773	3.3671834772726728	7.645820417735695	0.009613270305636818	0.4051024683607049
ALG10B	9.139182270389957	1.6506301318103136	7.592994622228685	0.009614218529880715	0.4051024683607049
N4BP2L2	-1.142367715312447	8.922658570731127	7.560624218799121	0.009634610031007572	0.4051024683607049
ZNF862	5.053910068616079	1.7539764602342607	7.525125897640349	0.009661280884938095	0.4051024683607049
PDIK1L	5.1986374370592605	4.55376054881788	7.463571131702109	0.00971864367963277	0.4051024683607049
GNGT2	5.762039508290236	4.783721803098516	7.444698627247725	0.009720121198877005	0.4051024683607049
GSN	7.5841636626447695	2.050222680547887	7.551434665222624	0.009860562216806104	0.4051024683607049
NEK10	5.293555724564716	2.248730051669131	7.496218947672528	0.00991826173713714	0.4051024683607049
RPRD1A	-2.780919098158796	5.725939773530237	7.48233383231297	0.009919332004051191	0.4051024683607049
AP1S3	8.962309592180313	1.7172073160351482	7.514048061275379	0.009922704916015218	0.4051024683607049
CCNI2	6.883659073771921	2.622956537239186	7.47762058362005	0.010095684680747096	0.4051024683607049
CNOT11	3.8687904481163993	5.225006401171377	7.376251739108301	0.010105599404326083	0.4051024683607049
CERS6	8.802205112201174	3.1472491914086222	7.520360903520643	0.010121479922242311	0.4051024683607049
MPV17L2	9.465408039510168	2.2402209299684004	7.484813438484462	0.010163979105842078	0.4051024683607049
WDR82	3.164667968818921	5.710920876245169	7.4156074193459	0.010165439319060525	0.4051024683607049
AC105429.1	9.998217538680318	2.0423249372881407	7.459821951140218	0.010172523613018866	0.4051024683607049
HERC1	1.6907019179132612	8.179802753446209	7.438422164404385	0.01017746473338969	0.4051024683607049
LTB	-1.233531826445319	9.394685035949514	7.415756875919634	0.010284026134886486	0.4051024683607049
CAMSAP1	7.878251500843042	3.1093253879313165	7.461826657305028	0.010365887664777444	0.4051024683607049
ALS2	9.849566079120148	2.5131757603749776	7.4541972675111605	0.010373537373097373	0.4051024683607049
TUBGCP3	-2.7764960468677393	6.5797677306779585	7.385583469449603	0.010401988343393797	0.4051024683607049
TTL	6.197497549434991	2.7755202965812398	7.390952851673712	0.010426491006077824	0.4051024683607049
AC068473.5	10.980606561534096	3.6455413195155577	7.463183649149765	0.01044257741528451	0.4051024683607049
COPS4	-3.1123393273632662	5.961666104143941	7.3388634165384214	0.010523673393138318	0.4051024683607049
DTL	4.679799571659144	4.47525142678662	7.247582512962106	0.010580229703237154	0.4051024683607049
ARMCX5	5.8110134255399	3.9621356326881094	7.314188687945635	0.010616585936893996	0.4051024683607049
GTF2H3	7.318595386775672	2.4154917377724323	7.374950050573043	0.010630715143976524	0.4051024683607049
TMEM129	4.391230789107701	5.245758499874835	7.26076296313638	0.01065346674436155	0.4051024683607049
MSTO2P	5.287214059112645	2.5771178408270616	7.324134854385668	0.01067336368918876	0.4051024683607049
AL133243.3	4.047303826154575	4.758880939633437	7.259634072220116	0.01067593816432757	0.4051024683607049
MCM2	4.414209214468913	5.438671292002686	7.240635748602953	0.010723722323788031	0.4051024683607049
FHL2	-3.7906205150056125	2.991063181662159	7.154321457116361	0.01079252452729084	0.4051024683607049
ZNF566	7.38434776811118	3.7029703635181024	7.35899693132964	0.010806493115479886	0.4051024683607049
ZNF513	10.043873951311888	2.7031136297227	7.360353072031549	0.010847644795501403	0.4051024683607049
UFL1	2.5293135764614165	6.723758969870704	7.27983118646314	0.010901539629570155	0.4051024683607049
ECHDC2	2.5460581302146172	6.385248719049834	7.274665743890243	0.010907650466221856	0.4051024683607049
PRIM2	6.588755721409387	3.0343613669803324	7.3185685176760185	0.010915167147889562	0.4051024683607049
PLEKHM3	-3.1039401108493117	4.925953618175162	7.220489105954354	0.010933301675209704	0.4051024683607049
UNC93B1	6.8605862483985645	3.457006589732929	7.309188549612634	0.010939749942670229	0.4051024683607049
IPO8	-1.8223509027699554	5.471677803874445	7.264615826773322	0.010961282656888607	0.4051024683607049
ADCY4	10.096197263792396	2.552330485665974	7.316351584954872	0.01098647670297486	0.4051024683607049
RPS3AP34	-3.6263631220174717	1.385622061470476	7.155518560087724	0.011021624758310655	0.4051024683607049
SPART	-3.5523395356682967	3.877118596005818	7.121385693969006	0.011035053975221256	0.4051024683607049
YTHDF2	-1.7754177153157795	7.854666249314916	7.257785724348839	0.01104420663358681	0.4051024683607049
PMS2	-3.650720201078965	3.546036029829649	7.122202390848117	0.011111987119563013	0.4051024683607049
SEMA4B	10.691069592156296	3.6139814507255013	7.302935460663393	0.011181793926486211	0.4051024683607049
PPP2R3B	10.185138650360848	2.8066126461229324	7.2582823078497505	0.011196929707238814	0.4051024683607049
SLF1	-2.8250247144328395	6.122231041475965	7.213480683750726	0.011225268341259583	0.4051024683607049
RUNDC1	7.090028873513297	3.577735842508037	7.259901976343832	0.011271155072233566	0.4051024683607049
RANGRF	7.574457294353016	2.9403696469892533	7.2674035899288905	0.011282467025156812	0.4051024683607049
RNF207	-3.7824068915440003	3.8614270220284554	7.090446525552385	0.011299602737334553	0.4051024683607049
EMP1	9.824577192129155	2.4345126594929956	7.256739462772513	0.011326457128544055	0.4051024683607049
LINC00539	5.273002478676216	3.1768531017969024	7.157679047050165	0.011333135787628906	0.4051024683607049
KSR1	6.528212118276663	3.196306396350524	7.221254592530024	0.01137802644352266	0.4051024683607049
COL6A3	6.901647156743221	3.4216363177509157	7.218106216387192	0.011404176222633268	0.4051024683607049
ZNF100	8.538617685581162	4.67036033715933	7.232447773409235	0.011406893289414449	0.4051024683607049
COPZ2	10.312353495114724	2.489777650752969	7.219515885035302	0.011410599905161058	0.4051024683607049
CD177P1	-2.9231899620664357	0.9018758062077915	7.024369020965725	0.011428526113473052	0.4051024683607049
RPS6KA2	6.370260897909501	2.0890013983866114	7.192147483441212	0.011514215897478334	0.4051024683607049
DGKQ	5.580092014848366	3.88528859942631	7.140337805471437	0.011588209749215466	0.4051024683607049
ARRB1	8.187559272323712	3.1214424299344237	7.200699938127159	0.011608528830767838	0.4051024683607049
CFAP44	4.958537874077439	4.471328402107941	7.021029217168876	0.011708123203847086	0.4051024683607049
TIMM44	4.895132762395778	3.7737205778938816	7.022346268327714	0.011769416122477783	0.4051024683607049
ANKRD36B	-1.6758767858126147	7.481946172891013	7.103811374279114	0.011844908475750504	0.4051024683607049
PRMT5	4.170082614115988	4.446780709829772	7.02117765318445	0.011853593719264472	0.4051024683607049
TRAV20	-4.448786233760572	3.7576239563867504	7.019282152479005	0.011866055333756634	0.4051024683607049
ZNF780B	8.112359896244934	2.2932279628176406	7.128776129588459	0.011890975594951449	0.4051024683607049
ZMYM4	5.015050618465068	3.6301603146226413	7.024447124221623	0.011918878748978087	0.4051024683607049
WDR86-AS1	-4.518374289154101	4.7221174809774835	6.956330061790855	0.01192057398966274	0.4051024683607049
RF00019-664	8.528587356758917	1.1625235626469823	7.062905002031098	0.011946266081159862	0.4051024683607049
MED9	7.366612641970713	2.517658307278642	7.109686926024825	0.012008418807840251	0.4051024683607049
ZNF394	-2.0488451818875464	6.500018444882754	7.069398688998806	0.012020603103584332	0.4051024683607049
CACTIN	9.747899241916965	2.31029642673049	7.121418703398238	0.0120260505151968	0.4051024683607049
CTBP1-DT	5.519660812582463	3.9762350269670717	7.002716696400902	0.012043180907815738	0.4051024683607049
ZNF252P	8.560322749230478	3.462843432440512	7.107815541350493	0.012098333023856508	0.4051024683607049
RDH5	7.955849571655663	2.373737893784883	7.072150264451817	0.012105434907262949	0.4051024683607049
AC019205.1	4.505829455776562	1.1045790388937449	7.010851468698902	0.012148666067090587	0.4051024683607049
CEP89	-3.467371341593308	5.0950803003778145	6.997767988705668	0.012170611937204503	0.4051024683607049
AP005131.1	8.594332881541963	3.02302311044123	7.096655785668787	0.012231092819221807	0.4051024683607049
RF00045-2	9.326618587680965	1.7520685203349875	7.032017578274201	0.012235521070812381	0.4051024683607049
AC090617.5	8.602849123798885	1.1618289803255117	7.010131677822116	0.012296287843754123	0.4051024683607049
MTMR2	-2.6564633140411353	6.244215331221483	7.01028238840131	0.012331201131996445	0.4051024683607049
AL137003.1	7.492758445735467	2.456954131820341	7.037256953913623	0.012388241299796087	0.4051024683607049
MOB3C	-3.438541714454234	4.600760118085242	6.93912998636821	0.012485192322254854	0.4051024683607049
CCDC43	4.643319567418738	4.540593039037053	6.889673702794983	0.012505005917883179	0.4051024683607049
LRBA	2.1582828086831305	7.03446494823259	6.975882273058609	0.012528958883520977	0.4051024683607049
REC8	-0.2166142005243771	4.580583004957836	6.9694926556641486	0.012533989784461276	0.4051024683607049
RN7SL749P	7.134984197102532	3.052834829640528	7.000597382476383	0.012567505185063934	0.4051024683607049
UBTD2	9.494653208731371	2.232004852929063	7.002074713288773	0.01262011552038672	0.4051024683607049
PELI1	1.597476258247575	7.623219876540582	6.962453224168517	0.01263401812454802	0.4051024683607049
FBXO45	-0.8776226792628946	4.944009622380958	6.949517341916342	0.012643593139396054	0.4051024683607049
LRRC29	7.545725311114653	1.9659196447345275	6.986465339374765	0.012646191715069357	0.4051024683607049
FBXO2	7.789243772192786	2.23482805355898	6.953142130698657	0.012756938671585845	0.4051024683607049
KIAA1324L	-3.5485658260294533	4.3430663269644265	6.869520544556379	0.012796296292978182	0.4051024683607049
RN7SL172P	6.799681002177535	1.3538715910237709	6.929802613443196	0.012803621996049999	0.4051024683607049
AC092652.1	5.856330537669314	2.5269084377900954	6.942041695097242	0.012873283021565764	0.4051024683607049
SLC38A9	4.446967764355267	5.271505203266265	6.860697096280463	0.012924735275112977	0.4051024683607049
APOO	9.664136939991602	2.4243276729689174	6.9564841803727715	0.012935617201721154	0.4051024683607049
AIFM2	7.007143894618945	2.252392143851322	6.929478406711708	0.013012730576253196	0.4051024683607049
AC010978.1	-3.204721802065918	1.611889831063857	6.7389114989180925	0.013027825660768882	0.4051024683607049
ARHGEF26	4.9006482644787415	3.91561631175039	6.803886415992603	0.013032895955645697	0.4051024683607049
PATL1	3.829545588188717	5.081203857930941	6.840516334230399	0.013084723253363066	0.4051024683607049
LIN52	-2.9202070110002576	4.945705768111163	6.832199396071943	0.013107405807349549	0.4051024683607049
CYB561D1	4.925124491592388	3.3890498876584116	6.8096316715519665	0.013112821380672064	0.4051024683607049
L3MBTL1	5.959299512461294	2.993853709059538	6.867350218483868	0.013120894696766092	0.4051024683607049
BFSP2-AS1	8.327043062820348	3.628649753369329	6.923078452882205	0.013163173013130289	0.4051024683607049
RPF1	-2.381016079412143	5.966997513242978	6.854090398751662	0.013200196582556575	0.4051024683607049
RPS10P7	6.959184116818276	1.3548996796262178	6.872847403479477	0.013207637855243542	0.4051024683607049
HRH2	9.051773659053588	1.7318553800115442	6.886228706661269	0.01322001312203517	0.4051024683607049
NFKBIZ	1.964780130115097	8.495858639459057	6.858540559324364	0.013257285520548955	0.4051024683607049
LINC02073	10.50053836999469	3.1387598428133536	6.914878461445651	0.013310324743628634	0.4051024683607049
PDE7B	6.36981419816799	3.3608378495371865	6.846284969599957	0.013364170068047816	0.4051024683607049
MALAT1	-0.49072857014191495	14.244145678129744	6.835828296388226	0.01339875464612561	0.4051024683607049
BAX	4.896930083817746	3.3115832747939975	6.7656669363017174	0.01346739717134427	0.4051024683607049
AC132872.3	8.76668714569688	1.28654416249601	6.8131727056604765	0.013510770009384507	0.4051024683607049
CPM	10.516483726283884	3.162013768875868	6.860250872918595	0.013645633393827954	0.4051024683607049
SPRY1	5.798520867474134	3.6507728275668203	6.767990373499332	0.013649205924461305	0.4051024683607049
ARMT1	-3.5636216052830894	4.744414719052857	6.692653504013905	0.013664564294810994	0.4051024683607049
CRYL1	-3.0275572040621723	5.6388958070223385	6.765169020716701	0.013664851274814281	0.4051024683607049
AC008063.1	-3.966352028908023	1.3863807059820394	6.739335350559335	0.013685719503249585	0.4051024683607049
SLC35C1	8.246376588441228	2.8533413984234777	6.835563221336324	0.01371844336052699	0.4051024683607049
VARS2	9.172354153860995	1.8371087301716942	6.80978559517011	0.01371905307008122	0.4051024683607049
WDR12	-3.6236351531124185	5.147869244653312	6.739106852540995	0.013776081156101608	0.4051024683607049
MEX3C	4.951734943172511	4.058896658688433	6.711093653909798	0.013796018029422983	0.4051024683607049
CPOX	-3.3703876299056943	4.934310874783689	6.721803348466057	0.01381186881327818	0.4051024683607049
TRAV39	-4.305310282639447	4.410441716940358	6.676348685590986	0.013837674634346176	0.4051024683607049
CHPF	7.4092126418025925	2.7262140229216256	6.810868220570634	0.013850958248836651	0.4051024683607049
CDYL2	5.587702805751032	3.0140246805727	6.751847729312951	0.013853100745714459	0.4051024683607049
MBD6	5.2161810551546655	2.3953630681273204	6.747380128184771	0.013924653180241496	0.4051024683607049
CPSF4	5.942955303990357	2.923216049596617	6.767710633953069	0.01392642487970988	0.4051024683607049
SYS1	3.677314860469485	5.357753894601486	6.697574045383157	0.013997083103603342	0.4051024683607049
ZNF529	-3.7115226005760937	5.499474285913691	6.7049549484416024	0.014041615299702529	0.4051024683607049
TRMT44	6.539934235538136	2.170279463727063	6.742635171116384	0.014051084881588745	0.4051024683607049
KLHL22	3.5984079529063084	4.921292690425137	6.683090909857047	0.014069274920066807	0.4051024683607049
ENOX2	-3.4380510622142406	4.163259597823667	6.660478041929785	0.01409959660379237	0.4051024683607049
ZBTB48	5.043632007661568	3.9449010288583333	6.635917403467942	0.014117186942198528	0.4051024683607049
B4GALT7	6.9620250854284675	2.448259918501025	6.7561206261876245	0.01413111121757659	0.4051024683607049
ECE2	6.5316497342373685	2.4784149843721703	6.736611392007923	0.01413301916656748	0.4051024683607049
ANKRD20A5P	-3.280401016838625	3.218839617960538	6.59130048368534	0.014155984608165832	0.4051024683607049
SGSM3	6.447946858060512	1.008547180986698	6.691234699830191	0.014208544074548864	0.4051024683607049
IVD	4.013624532519383	5.194865224869706	6.658864680557152	0.014258399695009699	0.4051024683607049
TRAF3IP2	-2.9033227454422272	5.816516163031108	6.648513690233095	0.0142866740499318	0.4051024683607049
ZBTB43	3.818652245722406	5.079965776347527	6.652982273061851	0.01430140149033978	0.4051024683607049
GRK5-IT1	7.804162485380948	0.4458107836606135	6.630548245717632	0.014305769281144146	0.4051024683607049
PLIN2	1.2616048977366259	9.349466560294731	6.691265718561151	0.014324877512018318	0.4051024683607049
CPLANE1	-3.7305321019552355	4.0752999439777575	6.598966059312886	0.01437366966597481	0.4051024683607049
PGAP3	5.708647500252986	2.6120853224477405	6.677426304887013	0.014390853286207447	0.4051024683607049
SLC38A6	4.57931235048374	3.3199919531169306	6.6082815303549225	0.014415741297335525	0.4051024683607049
DUSP6	3.300065632409656	5.576389525909528	6.65682708919547	0.014422888516114722	0.4051024683607049
TRIM16	4.6915218172149915	3.180937292232586	6.604344614401027	0.01442874915211944	0.4051024683607049
SSH3	5.277458517226747	3.4080875775905755	6.627412037774116	0.014430472771759061	0.4051024683607049
PRKY	-2.3305206072207474	6.758480505574928	6.665599701332611	0.014470775162947133	0.4051024683607049
ELAC2	3.516666365516378	5.785967475223238	6.633989292860957	0.014474389713780957	0.4051024683607049
GPATCH11	7.022722677206917	1.5388260963579707	6.676004743224109	0.014517272842960715	0.4051024683607049
CCDC77	5.632520607374185	2.6122722860042793	6.643986557783463	0.014596086512161476	0.4051024683607049
HAUS2	5.139907388296585	2.0863292209862525	6.622169286042482	0.01462905165741024	0.4051024683607049
ZMYND11	-2.6350877732903837	5.547894354276845	6.633796128171746	0.014630741383293327	0.4051024683607049
C1orf122	4.917317983724079	3.0457615921559937	6.607907123052338	0.014638074670844803	0.4051024683607049
ABCB9	9.817505287486043	2.5374257067799184	6.689126747771072	0.014656888898098335	0.4051024683607049
AC007878.1	5.3566575664547145	4.516239477936083	6.559267932029801	0.014664886451181108	0.4051024683607049
Z99127.3	7.488081563729804	0.33850561010731234	6.5722991481699555	0.014698608845525167	0.4051024683607049
PARP9	-2.2729104075841966	6.449266071623738	6.615620956752565	0.0148180265854374	0.4051024683607049
AC139451.1	10.267958466981565	2.7544344391983926	6.671052743537346	0.01483785648636245	0.4051024683607049
CRKL	2.3339233272337436	7.057120083030806	6.608805519810275	0.014850694854577729	0.4051024683607049
CARD8-AS1	4.8199936870641915	3.6152495153958037	6.54674443329629	0.01487654596107654	0.4051024683607049
IFT172	6.9451739472733065	3.331893848006185	6.64410137451933	0.014909595374625054	0.4051024683607049
BRAP	3.9358738531448445	5.099913075555432	6.542234641860459	0.014915992101651896	0.4051024683607049
SGK3	-2.9981649256218317	2.412941748735886	6.470677119431975	0.01493291079769009	0.4051024683607049
PPAT	6.783814472225385	4.666795492081339	6.551648148833041	0.015029751129158	0.4051024683607049
C5orf30	7.610519285586856	2.380281787758899	6.621858622924002	0.01503716762066333	0.4051024683607049
AP000873.4	9.194392817418194	1.6332865060779447	6.582521766193354	0.015040552800540574	0.4051024683607049
ZNF398	6.586833377248974	3.1954359112261868	6.615548832877121	0.015058917182542963	0.4051024683607049
TRAV26-1	5.568484899821714	3.0322009608499902	6.56335504676553	0.015129539113605902	0.4051024683607049
SFXN2	5.477883124228025	4.163141925715646	6.512419468148882	0.015179788507658292	0.4051024683607049
FADS3	5.071912671448421	3.242023592156249	6.521808272563653	0.015183459286428586	0.4051024683607049
MSANTD4	5.720602850946624	3.8282125342679225	6.501196165241885	0.015259806613334473	0.4051024683607049
HPCAL4	10.228438294593063	3.134447819629304	6.602422095865267	0.015301683639978294	0.4051024683607049
HNRNPH1	-1.1312184723028282	9.902175581857307	6.547427666598753	0.015316027122084267	0.4051024683607049
HPS5	-4.726536114629486	6.028576795181812	6.51071822766458	0.015363890074804862	0.4051024683607049
NCK1-DT	6.1078159167815835	4.050563565776582	6.558491140202768	0.015365531802927154	0.4051024683607049
COPS5	-1.9025459633459425	6.6296323275287286	6.537751448678555	0.015371716140865549	0.4051024683607049
COPS7A	3.8269222245670598	4.861768228825325	6.480675341253382	0.015384871064931383	0.4051024683607049
MTERF2	5.301822530566595	3.877956908840811	6.471124171314252	0.015387180473821916	0.4051024683607049
COG8-1	-3.5774042957915055	3.398434841950869	6.406966321127041	0.01538901526181483	0.4051024683607049
SETD1A	8.538923551046878	3.075842533243294	6.590823529419259	0.015395658504280589	0.4051024683607049
TSHR	8.088482311686585	2.819728886994113	6.581168957981897	0.015399521277087056	0.4051024683607049
FXYD7	6.946491454242125	2.540645182420541	6.551276276292469	0.015515568117173174	0.4058620697436271
PDK2	4.573499131787649	3.7588622993981646	6.424112630761052	0.015546373135482754	0.4058620697436271
SLC12A9	5.052452567346411	0.8125966380742464	6.468281041973791	0.015599274762970614	0.4058620697436271
AP005131.2	8.54689967542811	1.2550272360752615	6.499452495533292	0.01562703649195051	0.4058620697436271
MT1L	8.412932352120439	1.282032515624712	6.476788570588017	0.0157431810590402	0.4058620697436271
ZKSCAN4	10.54455729261217	3.2289804618033577	6.540338792512347	0.015796922947831388	0.4058620697436271
TNRC18	4.674533637692005	3.012048909985647	6.422834152363003	0.015800757627278197	0.4058620697436271
MORC4	-3.365396180473153	4.518933029563065	6.386899720277126	0.015826593385585327	0.4058620697436271
DHFR2	-4.036917380798952	5.204293164467892	6.417965198181879	0.015910442608025186	0.4058620697436271
TRBV7-9	3.345564721475929	6.169359703864649	6.415632104067237	0.015914618670319684	0.4058620697436271
SNRNP48	6.641852951323306	3.2445371379957204	6.483401793595831	0.016014624181486338	0.4058620697436271
C11orf1	7.042276032913097	2.4629903318393436	6.483362620483967	0.016044409754943326	0.4058620697436271
DGCR11	-4.115257426151764	2.5837905683552584	6.3387383880303805	0.016099687055623136	0.4058620697436271
LAMB1	5.772322087671733	4.552377214242172	6.374774097358594	0.016102448152026327	0.4058620697436271
RFNG	8.464426740553224	1.1613054545409138	6.429191637231939	0.01611063880803197	0.4058620697436271
DLGAP1	-3.4853233448264556	1.9884011105840154	6.322919218885759	0.0162200607463274	0.4058620697436271
TDRKH	-5.028742173009175	5.160887131265933	6.3414391093233435	0.016225284975443288	0.4058620697436271
DLGAP1-AS1	4.322728607397848	3.834925288730154	6.329985448034544	0.01622837889369033	0.4058620697436271
C2orf49	5.365349523788258	1.8008824517235156	6.418578151372067	0.016262266914282508	0.4058620697436271
PAICS	3.909127722630115	4.965235175658325	6.351682941086251	0.01626623278454731	0.4058620697436271
LIPE	10.511445241389561	3.326376481445394	6.468717653745355	0.016319219112097307	0.4058620697436271
ZNF747	6.894135650552399	2.1533772183861855	6.426663802423626	0.01636388184452162	0.4058620697436271
AC124016.1	6.148916955626803	0.5417692970641953	6.353649046867446	0.01640804221631795	0.4058620697436271
TBC1D31	4.3921189866525845	3.826059204113695	6.305813552719999	0.01643268137092554	0.4058620697436271
GPR137	5.378642214659004	1.227599451588592	6.384324866728328	0.016434735232888412	0.4058620697436271
POLR3F	4.580527930352286	4.035065204064149	6.316173066115341	0.016456366942700557	0.4058620697436271
TNFRSF11A	5.665316665761859	3.314379458309015	6.382192002154475	0.01645791361814439	0.4058620697436271
ORMDL3	5.2169416481721855	4.163049724282127	6.353391076331838	0.016522820395682584	0.4058620697436271
KCNRG	5.099380649242463	2.126484137259045	6.371476838241863	0.01659799699744537	0.4058620697436271
ZNF136	-4.098824565067959	4.794664508167817	6.305136189105222	0.016643499625183866	0.4058620697436271
RORC	-3.2554331459080927	3.949477272160257	6.292546240004577	0.016659631755784433	0.4058620697436271
AL050341.2	-3.910099014205788	3.4586894390441527	6.254374569204441	0.016679509772910567	0.4058620697436271
COL4A3BP	-1.9128083671463845	6.771413895612908	6.362631604328739	0.016687668905052373	0.4058620697436271
RASGRP4	8.13842781697903	0.9172983960515912	6.3068129517248686	0.016798371804180288	0.4058620697436271
WDR27	5.762278254148231	1.8599406052055472	6.336755503917084	0.016829142869765133	0.4058620697436271
CLCN6	6.565633143014948	2.901194608860528	6.370650329001705	0.01688074881234242	0.4058620697436271
DFFA	2.626745753716533	6.436923739087546	6.325887451870178	0.016941538755405484	0.4058620697436271
BRPF3	6.1696895599771695	2.845271224181856	6.329061832519262	0.01695142168537129	0.4058620697436271
RNA5SP37	5.310138290225436	1.5634593611996614	6.324817294336936	0.016956731703452018	0.4058620697436271
MRPL10	3.438795009839607	5.589500505975842	6.300670662595634	0.016981704323846204	0.4058620697436271
ZC3H8	2.74843825305623	5.800308084265704	6.309270096128573	0.01699028375311223	0.4058620697436271
PPP2R3A	8.174015509322363	3.0216932087222803	6.360186783358328	0.017061231400360418	0.4066450991933778
ATE1	3.546743838189442	5.395795747120781	6.257275279668574	0.017168044202947635	0.4081266347483712
CHKA	4.455195412630169	3.022906444415522	6.2601045896746905	0.017244868729557494	0.4081266347483712
REL	1.4574238522338854	8.30535165928808	6.287511810135277	0.01729883268915041	0.4081266347483712
HIST4H4	5.580052900274364	2.5854438596577456	6.294338808470983	0.01731677421998369	0.4081266347483712
TAF1	-2.7603924563227236	5.589697268024565	6.261230982310321	0.017348770180011935	0.4081266347483712
CXorf56	5.375235796739793	2.038611140900701	6.274146388163988	0.017394017837682744	0.4081266347483712
NKAPD1	-3.1238456476306915	4.119035259134475	6.215611822258259	0.01740894364868628	0.4081266347483712
Z99496.1	9.278215236025645	2.1703341554645785	6.2934319192940205	0.017457474201113807	0.4081266347483712
MICA	4.493604320654274	3.133610129993654	6.205339832225302	0.01748369135627637	0.4081266347483712
AC136475.2	6.156459611294935	2.0028155727807597	6.259354215662467	0.017562963901316488	0.4081266347483712
SCRIB	5.039189488899337	1.8486564259573524	6.2386316786381935	0.01757694598902171	0.4081266347483712
PARP6	-2.3905481740229666	6.094666949360108	6.248478892270015	0.01758307915801599	0.4081266347483712
RIC8B	3.926862946896663	4.395923504862411	6.172961197265783	0.017686049643754847	0.4095107299201109
TERF2IP	1.2335630572658238	8.271240607915455	6.236536622929145	0.017719583864573972	0.4095107299201109
RAB3D	9.498396065184327	2.306542325005576	6.257735870532478	0.01782653697997643	0.4104987053035337
COG4	-2.2635017095714303	6.720701617804212	6.218529227643737	0.01785519985523605	0.4104987053035337
RPS6KA5	2.3212690002848224	6.637966383279013	6.215252487844858	0.01787792371511542	0.4104987053035337
AC087854.1	7.6512400559805185	0.25156498544345335	6.151062366183323	0.017945257942393	0.41115866261990325
TRAJ44	5.540220782863459	1.4153626595680426	6.192124494768024	0.01805235570978244	0.4127248878369574
SPHK2	6.230587810779466	3.3343762825284413	6.211595069359936	0.018109119363214347	0.41308885518317073
RBM25	-1.4738083840463685	8.320095799789046	6.186355383568878	0.018145821684411857	0.41308885518317073
ZNF44	3.896694391266933	4.545531146659203	6.091113905240799	0.01843309413097492	0.4170531076501008
MRPL15	4.120912808159148	4.94982640061168	6.103762454184989	0.018447884176262138	0.4170531076501008
ARL15	6.934768334739709	4.614080719121516	6.175945110261958	0.01847592785098998	0.4170531076501008
ZNF124	-3.2777121900983865	2.7877417324759426	6.024419520887882	0.018486085241160667	0.4170531076501008
ASPH	-3.2719170531364155	4.463087582162761	6.065672961462547	0.01853516718024244	0.4170531076501008
DDX28	-3.5482312743830104	4.358758814196052	6.076206021345167	0.018581318887445984	0.4170531076501008
GIMAP7	-1.578144303886323	7.867402270354409	6.134729133433353	0.01859397654719334	0.4170531076501008
RNF121	-3.138299778185292	5.069865139014367	6.087517447506911	0.018641486293430508	0.4172403255676652
PAX8-AS1	-2.773410811475904	6.83376478256042	6.100992899889385	0.018718799975383164	0.41786643257763956
GCA	4.337958006441159	4.040040116012871	6.051492336935952	0.01874790264427555	0.41786643257763956
ZNF749	-3.545628719735847	2.994232918328146	6.001945327084011	0.018864632967423512	0.4179434045012478
MTMR10	-3.6499304339395624	4.396289427133457	6.054072707011097	0.018912328830429977	0.4179434045012478
G3BP1	1.3019997447585847	8.143053168152777	6.098438785375858	0.018915950541676253	0.4179434045012478
LINC00957	6.352556515657765	1.1284691409892926	6.074251307519332	0.01897029379703418	0.4179434045012478
PCGF6	-3.273369952845016	3.4760983685246547	6.0090923984762386	0.01902775532708676	0.4179434045012478
YPEL1	4.851871917874506	3.1999950332084266	6.042285022075449	0.019055938778810795	0.4179434045012478
ZNF776	4.378031642184205	3.660045813062472	6.000221560037437	0.019074668500212364	0.4179434045012478
ZNF581	-3.3112243567539665	1.9923960651761923	5.9709764095090705	0.019113018229567916	0.4179434045012478
C1orf56	-3.551965990851823	4.41466435686192	6.0297153821013945	0.01913002143332883	0.4179434045012478
PTPRN2	-2.659825803812321	5.805389976172005	6.048749622893906	0.019239946962391247	0.4179434045012478
PCBP3	4.5451867660512635	1.6731696048356623	6.041525805373727	0.019241358033627427	0.4179434045012478
ZNF25	4.218569370721095	4.742837567377971	6.009187138777115	0.019243104757043956	0.4179434045012478
SPON1	-4.147876091883198	3.570207896780883	5.957842187428926	0.019307948840046354	0.4179434045012478
PPP2R5D	2.610266037329737	6.392128058130468	6.03545276036188	0.019359490975906633	0.4179434045012478
SLC25A16	-3.3894706866795	3.114467680467376	5.94150291118785	0.019386311427788863	0.4179434045012478
USP31	6.729303341092666	2.5232997792622123	6.056887490543059	0.019430500568120103	0.4179434045012478
AL137779.3	9.662399695596687	2.256291324409868	6.077535502522929	0.019439029262369924	0.4179434045012478
FUOM	4.675750161938088	2.663106850587024	5.997196832041759	0.01945747405975398	0.4179434045012478
FEM1A	7.423586532017021	2.7709489712755495	6.058601840204526	0.01955333020280673	0.4191573037841105
THBS3	-2.184952917233062	2.68379130076247	5.94059459155887	0.019669074127906028	0.4200255254744117
ZNF174	5.768867317411697	1.1509872575075257	6.004193963386159	0.01967268042160047	0.4200255254744117
CYB5D2	4.174312115888627	3.9961225455496057	5.92461127376257	0.01978224544244038	0.4215200858875196
NCKAP1	4.492733373041073	4.485850850406235	5.925327732390015	0.01983544945524546	0.42181013671893236
SCAMP4	4.420763382463389	3.6720533625468863	5.927947269705116	0.019883617504590088	0.4219921531751052
RPS4XP14	4.6215827924500985	2.2971291591183904	5.943725075778404	0.019960946027271564	0.4223109390819823
MLST8	4.81672924286313	4.836655862334728	5.915508173473507	0.019977915646453827	0.4223109390819823
ZNF468	5.645730407554737	3.700891204051468	5.938822331359854	0.02025874003054575	0.4253050979264071
ZNF782	6.746797496013366	3.041933668879818	5.9819088713951665	0.0202627248971335	0.4253050979264071
KLHL8	4.141066580904476	3.570246830744574	5.877925672273873	0.020275985867102997	0.4253050979264071
AC096558.2	4.14376739352809	3.6883557339056527	5.885091816180925	0.02027923688254316	0.4253050979264071
NARS	2.055995529645485	7.167840978532647	5.943469197306007	0.02033578181158885	0.4254899803867995
CLK2	-3.332552927082784	3.4984475941803557	5.870479693418529	0.020367926600081448	0.4254899803867995
SINHCAF	-2.6189461963004006	5.760628429659616	5.926106463827609	0.0204631641438586	0.4266429565335999
ULK3	3.025085877187648	6.248597936107469	5.9145487954867955	0.02057917296254274	0.42666578496806956
ZNF410	3.109860281860828	5.2438807079395096	5.883183944414293	0.0205985407717304	0.42666578496806956
LIMS1-AS1	5.832590606256089	1.2555402778833287	5.907887220755678	0.020600713764653143	0.42666578496806956
ZNF746	4.329822479073744	3.265879704289773	5.847748091487509	0.0206261373134928	0.42666578496806956
GSR	3.745066728524524	3.806657388042068	5.833038764086882	0.020761809514751185	0.42666578496806956
TMEM102	8.379009113437446	1.3117642759996189	5.884197072837817	0.020803891174595992	0.42666578496806956
ERCC3	-2.5231960807270113	6.593441792063841	5.894337698984469	0.02082796033079628	0.42666578496806956
UPF1	3.730210543935551	3.801615948540099	5.825831734732866	0.020834087386907507	0.42666578496806956
LPAR5	-3.1917618071143745	4.334433707299094	5.845340906969817	0.02084928855493612	0.42666578496806956
FAM118A	2.134058716301352	6.723062942266924	5.886765676534161	0.020899335255650554	0.42666578496806956
PTPN13	-3.0252973661876474	5.203200473606509	5.864968369725369	0.020904781279644482	0.42666578496806956
MFSD14C	3.3956742005308085	5.447780892546116	5.837515409161105	0.021205880617781468	0.430617322599717
AC113935.1	-2.2864828982818475	1.0278846355619553	5.7329191067235294	0.02125958803834264	0.430617322599717
ZNF563	3.9783954218347173	3.831691623625757	5.77501946391121	0.02131160773815861	0.430617322599717
MED24	-2.8019514423563825	5.937434842247328	5.839331918598041	0.02131175682073004	0.430617322599717
CACNB3	4.622018001260887	2.7498356126529937	5.803622037012978	0.02136490614674078	0.430617322599717
SURF4	1.6570696001726863	8.37227441999994	5.837664199853002	0.021425263997986718	0.430617322599717
MYB	6.731256851551234	3.526323105475797	5.863634012019137	0.021433465429556934	0.430617322599717
AC025884.1	3.7530183799333687	4.811620555643221	5.772026411903372	0.021495893693613294	0.430617322599717
SNORD69	4.912370939416393	2.0972319592903648	5.803235103141583	0.021549722961992014	0.430617322599717
RGL1	10.113157355965084	3.4081478515292902	5.86269669121519	0.021553109868463986	0.430617322599717
IL18RAP	-3.2284021755676355	4.948811598876234	5.790532826368465	0.021562693873743075	0.430617322599717
AC018816.2	8.739787500494241	1.3817793824485163	5.826666169410861	0.02158341001203763	0.430617322599717
TRPS1	2.4094454326122614	6.388906881943916	5.801404552102663	0.021765056467789114	0.43342974132303785
ARSK	8.47683939022401	1.4481251315287602	5.778898591857619	0.021830124205181368	0.43391444642164606
PDHA1	2.2132355846246	6.695298038233022	5.784233741811978	0.02195549994985577	0.4355938481671571
TMEM204	4.342905781287074	3.7587515394010644	5.699784543141994	0.022104763405965604	0.4361378624405667
RF00284-4	-2.761460605814398	0.8956253189963803	5.667394468328127	0.022118557397715455	0.4361378624405667
GPR42	8.224048175820897	0.9180239809004364	5.73596340450917	0.022133985018423435	0.4361378624405667
CFLAR-AS1	5.986564922692442	1.6996197297170714	5.75716022084089	0.022167892724004143	0.4361378624405667
ZBTB10	5.103031518094829	3.4010191436609976	5.720808284038374	0.02218760291372134	0.4361378624405667
HVCN1	-3.041150782707687	2.3530702890697865	5.641837033109873	0.02240729497573855	0.4386567663705423
CEP126	-3.382953107047692	3.2225130806796844	5.658099502563825	0.0224488172207875	0.4386567663705423
RALB	-2.761431709889397	5.9377802224056975	5.732784645269582	0.02247023792710906	0.4386567663705423
RAB30	3.714827339050132	4.875688711467595	5.69616371301967	0.02248043874960729	0.4386567663705423
C6orf136	-3.2633192391457033	3.7751460470139464	5.666812468857852	0.022525312688479675	0.43872885079170465
UBXN2A	3.70703981007548	3.545223927396469	5.642503536531396	0.02278576551551906	0.44299187190208045
TLE4	-2.577103579034919	4.681685934078063	5.680891294842691	0.02290272406660273	0.44445468525607557
AC092279.1	10.769744085246298	4.055239790719033	5.730872393620136	0.022985176768660184	0.445243769624192
RBBP5	2.033572090175411	7.11233612444041	5.6775373958739515	0.02313674686832014	0.447366426742437
MPST	4.612119879754686	3.2026758679251484	5.641293354247068	0.023243056532625987	0.44812980918397144
PLAT	-3.628696422670707	3.7938136050268665	5.604007546779429	0.023260351462242933	0.44812980918397144
WDR3	-3.2461638458762034	4.352926373616217	5.61761143690057	0.023398287123001345	0.449973557776997
SNAPC4	9.311731006424123	2.2164765735928436	5.666073892448418	0.023533074658957875	0.4517502295793463
SAV1	8.751699759060976	1.3569729629454652	5.640390717492846	0.02361343616234823	0.45247760588787417
ZBED6CL	-3.332638709934541	3.8572668091573177	5.543731231020541	0.023815221186475187	0.45511291445597896
LEPR	5.627948789897593	3.316397967385708	5.59150152347142	0.023838478457745765	0.45511291445597896
DNASE1L1	5.639232272894883	3.0342342912775244	5.615074141954448	0.023920397413227563	0.45511291445597896
HINT3	4.312192958288524	3.9477272537622685	5.5430654619704045	0.02395696864043315	0.45511291445597896
SLC12A4	-3.035120636599072	2.7575581638978757	5.5195452531469416	0.023981777239457654	0.45511291445597896
WDR90	5.212833671534851	1.7796597224527195	5.595386293622965	0.024042717012724316	0.45511291445597896
TADA2B	-3.576202987702223	3.138809830563539	5.500005527219499	0.024191528900371424	0.45511291445597896
AC104984.3	6.905090307719198	-0.45081023797418995	5.521801450126769	0.0242662101762864	0.45511291445597896
PTMS	4.598615110977585	2.8249252915551337	5.542132735377534	0.024293199570569652	0.45511291445597896
AC002553.1	9.398986362479867	3.0446923940145822	5.585593780734796	0.024343408687500373	0.45511291445597896
AC036222.2	4.986570041805877	2.620458929889886	5.539919837391581	0.02443748557264984	0.45511291445597896
C16orf54	-1.572542776687498	7.438420623797942	5.564457631189905	0.024445849997432233	0.45511291445597896
AC006042.3	-3.1051009654507453	2.933612469448631	5.471856808374847	0.024449130825089697	0.45511291445597896
ZNF567	-2.168616993731877	3.950816625243969	5.520963385255672	0.024495802617191007	0.45511291445597896
SMIM30	-2.878381273947399	5.5720199978001315	5.545175265632598	0.024547958288418235	0.45511291445597896
HLF	3.6687660645735862	4.997136431737796	5.500024304828706	0.02455428503296155	0.45511291445597896
PRKCA	-2.9381314598859425	4.980768356594017	5.535657996972369	0.024586166009548233	0.45511291445597896
PFDN1	-1.8977594937035789	6.957282069342615	5.551636271188189	0.024592109421532202	0.45511291445597896
FOXRED1	3.5284595480941445	4.6791565704282	5.4956061912795295	0.02461888123915074	0.45511291445597896
TNFRSF10A	3.432388575335409	4.968382661843518	5.506658877847532	0.024785543286076052	0.45511291445597896
FLYWCH1	3.6847545189187443	4.069633742410354	5.476972031234903	0.024791883092641204	0.45511291445597896
RN7SL683P	-2.9962638150422487	2.8525938795414088	5.436460550290583	0.024866563903716287	0.45511291445597896
GFOD2	3.7270078425412763	4.37720476249903	5.472655880714816	0.02487537327806099	0.45511291445597896
TRIM52-AS1	4.925183358833274	2.966618486394985	5.505037250550267	0.024887397919818723	0.45511291445597896
MYOF	6.1473931839241285	3.0646560932668887	5.539945451603978	0.024901671461732507	0.45511291445597896
LINC00174	7.4443225426626345	2.8573843166203	5.537026599110123	0.024928582803684513	0.45511291445597896
CNNM3	3.8826856369316274	4.559032445899068	5.471012009916337	0.024948848821718574	0.45511291445597896
TSPOAP1	3.3844128814781587	4.137397800529226	5.468830036908896	0.024986414051378556	0.45511291445597896
PTGIR	7.396056100463679	2.4246377488916906	5.535953277719518	0.024989774259127812	0.45511291445597896
EMC1	3.3367217772292137	5.084820662871912	5.44890925707976	0.025227424745167593	0.45865696797784217
PON2	-4.119816862699251	4.629612883873958	5.441092565189794	0.02538223772288532	0.46068545263989813
LINC00239	4.447249204462581	3.484800767050781	5.456002060465404	0.025484365525692335	0.4613944083591341
SGSM2	-2.6040677642404466	5.971656608491265	5.4719635737027765	0.02551756715578166	0.4613944083591341
CORO1C	3.150106467927946	5.461271653421343	5.453229969678506	0.02555122028645477	0.4613944083591341
ZBTB20-AS5	-3.15596064497685	2.385783562726906	5.355156785018212	0.025783146129121172	0.46365739685240637
TNIP1	2.064988682367001	6.324545355664882	5.446278997798624	0.025845869904929417	0.46365739685240637
TRAV29DV5	-2.431571657389805	5.665780705548005	5.423014132193897	0.025897031801002324	0.46365739685240637
ANO10	5.319612263269879	3.804746975947644	5.44309990510784	0.025912987543380055	0.46365739685240637
PDIA3	-0.8108261467610557	9.512825802358012	5.4422200368585285	0.02595127860728365	0.46365739685240637
PLBD2	3.4087189933274296	4.623741144871652	5.401477118661649	0.025978373894626275	0.46365739685240637
SRGN	0.7806852865534847	10.17588063090098	5.439876222552554	0.025981177578457536	0.46365739685240637
AC009950.1	-3.4055180248005903	3.4116316403487716	5.348132487156635	0.026112005739814464	0.4652128915585005
TRIM25	3.5726024046306994	4.6039842209636035	5.388621851631646	0.02616918570532126	0.46545326294573075
AC087878.1	5.806122994326473	1.2305159411977946	5.3842028960635115	0.026360970632348074	0.468082968528394
C5orf51	3.451640585872573	4.372051819964402	5.352794651345963	0.026542469677264587	0.4684027350896333
GRIK1	4.477216460302603	1.0429982687323758	5.369629346183152	0.026555660806758388	0.4684027350896333
MRPL37P1	-3.283630437430628	3.4073988683616143	5.33205329326025	0.026557182174138338	0.4684027350896333
ZNF420	4.36172183036504	2.872442173335049	5.333294238801538	0.02666095321938844	0.4684027350896333
MYL5	8.69856390938882	1.759553316700319	5.378750776155473	0.026756830289064254	0.4684027350896333
INO80	3.8016456860971113	4.819787389364013	5.340948711254798	0.02677836717968816	0.4684027350896333
ZSCAN26	-3.245304794226161	4.14057252312051	5.307410859745149	0.02685139001695588	0.4684027350896333
TAMM41	3.6813348009404727	4.200854252987521	5.317510163441285	0.02686177117595119	0.4684027350896333
AC093673.1	4.688032181273566	2.8906689697557124	5.342095685891392	0.026934523964402324	0.4684027350896333
LIF	1.2518564676024961	5.417353288399178	5.3609323014358905	0.026940935156849748	0.4684027350896333
RGS5-1	5.739878788769608	2.287675107663016	5.37211510375126	0.026960418698864296	0.4684027350896333
PMEPA1	5.114393055601938	3.9232183075030833	5.356482289733683	0.026972228187693004	0.4684027350896333
TMEM127	3.945059425907937	4.81878727107788	5.315290531026958	0.0269751953218764	0.4684027350896333
CDC37L1	-2.279457887913634	6.221498992419363	5.356355675167189	0.027028501392681474	0.4684027350896333
POP5	-2.0032774095395696	6.39294896875772	5.354053560940719	0.027054422536188547	0.4684027350896333
AP001033.2	4.055284042151421	2.9700095946650733	5.303072825018588	0.027121848568841173	0.4684027350896333
SNORD11	4.429622947477073	1.3829137211392926	5.324808897239202	0.027126383287995468	0.4684027350896333
VGLL4	5.9543182791314155	3.4396179992692746	5.355824006701378	0.027223533632042354	0.4693196234883159
POMK	6.611487775871456	3.972092067113791	5.351417749363652	0.027386298651853352	0.4708791573013169
TRAV26-2	4.2429564466936265	4.553327279499948	5.289878237515522	0.027525657306659054	0.4708791573013169
SYT11	2.3793590299029215	6.790676159333703	5.305879102603414	0.027656043315200746	0.4708791573013169
CMTR2	3.255045565327425	5.090321482913252	5.293235558637579	0.027665361534369288	0.4708791573013169
AC008417.1	5.434878076024602	1.6592575545842405	5.291498265367985	0.027676090720917538	0.4708791573013169
EIF3J	3.1564996750598424	4.551184389845593	5.2801817523262615	0.027682207274088655	0.4708791573013169
AP005131.5	4.185465331299911	1.3844927916902936	5.2829048034266135	0.027707690669068127	0.4708791573013169
TRAP1	3.9193137098449116	4.364097295622781	5.256461155133833	0.027709351562918677	0.4708791573013169
RAB39B	-3.158182780603683	4.0879597887147305	5.260219189045841	0.027752600517994438	0.4708791573013169
MPZL3	-1.408536421007345	7.823606885027768	5.304785687491668	0.027755970601203963	0.4708791573013169
KNTC1	3.515907075955324	4.980115494482975	5.246830862660494	0.028080242446062893	0.47562305726606374
AC007533.1	5.876728262463743	3.0407124446985407	5.288814272705158	0.02812702564743693	0.47565925594887787
CENPH	4.777233173845823	3.619464620339232	5.219122422802667	0.02817167210153613	0.47565926239265593
CCNE2	5.596048611558074	3.6900287101767546	5.262897679260364	0.028217149990402368	0.47567328480656146
WDR25	4.120933231892924	3.4696499516250214	5.198176410279849	0.02832979520927364	0.47638958546893617
LINC00624	4.333866035868051	4.573726524099156	5.219010827114429	0.028349070507537596	0.47638958546893617
PAF1	1.7319963910525293	7.109175286979597	5.244823981824058	0.028534649250608182	0.47848111060947035
ERCC2	3.803564398032961	3.5559336939449486	5.181421368303465	0.028604216529357355	0.47848111060947035
CHPT1	4.264611758831389	4.001838326235208	5.1781527976462245	0.028608266140250853	0.47848111060947035
RFX1	4.046180483928846	2.899102116409272	5.16778366681031	0.02885981366125115	0.48184215430734845
EPRS	2.2243659144004444	6.3757769853007	5.21449097195142	0.028974449642698564	0.48184215430734845
FBXO8	2.809996920384823	6.298997064323631	5.206128180981125	0.02907171910406304	0.48184215430734845
SEC24A	3.3638193089313204	4.896949774254363	5.163070745374921	0.02910096111011359	0.48184215430734845
AC141586.1	4.380991000192515	2.8723515850006773	5.1561624309283065	0.029129604942375445	0.48184215430734845
IFNLR1	4.093153618197104	2.21636102468103	5.164375586440174	0.02914776454594466	0.48184215430734845
AC013394.1	3.728213221005676	3.4994787964404903	5.141947239895598	0.029149823120108383	0.48184215430734845
LINC01480	4.954307446703727	1.1362799533010266	5.174710816124831	0.029171033370399824	0.48184215430734845
SGSH	2.7568783016290266	5.564951325310129	5.187374780425528	0.029258632309816804	0.4819468403384551
USP30	6.263926767520523	2.8669965419812486	5.209293478210199	0.029284351490223546	0.4819468403384551
USP12-AS1	-2.849375178365278	1.013144480631137	5.097942762089854	0.029342204276265958	0.4819468403384551
TRIM62	4.581334329113984	4.296751256078779	5.148250222045686	0.029403169119715026	0.4819468403384551
STX18	-2.4141979291618365	5.682931423614979	5.161285176832362	0.02943690495726573	0.4819468403384551
GORASP1	3.313795517060841	5.322300209313762	5.143264436213213	0.029448788535792587	0.4819468403384551
TSNARE1	-2.975884602529353	2.021477870529254	5.090888586010462	0.029503646292664658	0.4821040607393393
NR3C1	1.1048942718910397	9.424011466808869	5.17624933725451	0.029575547085187108	0.48220353477751543
C9orf3	5.866499775265987	3.4537243928199777	5.18325811549591	0.02960025452829877	0.48220353477751543
MLLT1	4.291896974801718	2.5854598642363333	5.119247414428069	0.029813318081260226	0.4837325972028593
PAFAH2	3.3581076478506127	5.571940680596244	5.136703924061766	0.029850460630471618	0.4837325972028593
SYNJ2BP	-2.5976747616251563	5.831468846598269	5.14887947919958	0.029898920010295198	0.4837325972028593
TRERF1	2.8207785480804666	5.4656573376919235	5.142148986300635	0.02991895256402592	0.4837325972028593
SIPA1L3	4.66924733522413	3.084629107271671	5.129210348003302	0.029965392060152765	0.4837325972028593
FAM84B	4.97016098113418	3.913955418013191	5.0892148152352155	0.030124043860591337	0.4837325972028593
BRWD1	-1.3946651393534255	7.801462373783361	5.13482371428294	0.030185630564178674	0.4837325972028593
OTUD7B	5.809805162519645	2.0348647476281445	5.112857342671914	0.03019243392067145	0.4837325972028593
SSX2IP	-2.756130787083267	2.2538150798213414	5.043139185685147	0.03022462664346899	0.4837325972028593
AC118553.2	-2.711498349678028	1.714726335332158	5.036323900044749	0.030287830519904253	0.4837325972028593
ITGA2	5.26606967335415	2.5468831459168184	5.1269215297241155	0.030292237336474574	0.4837325972028593
PCAT1	4.830834955949443	2.286822629365624	5.109828643184174	0.03030583099257376	0.4837325972028593
ZSCAN21	-4.874397301223377	4.150559678422642	5.058368695976406	0.030380814124126087	0.4837325972028593
GRASP	-4.230185907537377	2.5204990525123323	5.0504253348131725	0.0304848709970535	0.4837325972028593
IRAK4	-2.033507598614122	6.617089247401941	5.110627340829616	0.030531525338923306	0.4837325972028593
RPL13P12	-2.470302804784715	3.9548292800679987	5.08374608781049	0.030553737104254332	0.4837325972028593
ASTN2	5.169060743356423	3.6704858089439574	5.089749376237211	0.030649512642113057	0.4837325972028593
TRBV30	3.8416813946389907	4.136514822704211	5.048173879538537	0.03070525162123309	0.4837325972028593
HEATR3	4.192412308204533	2.648449600154466	5.064409237894468	0.030756287393429484	0.4837325972028593
MKS1	-3.2357128573189864	2.889495898540838	5.017524683325926	0.03078486448171594	0.4837325972028593
SLAMF1	1.3658970608481473	7.64812067155061	5.0913149647944635	0.030841488733623405	0.4837325972028593
YIPF3	-1.7359082710431146	7.274543132245119	5.09105103737632	0.030842385112313596	0.4837325972028593
STRBP	3.9147555853363842	4.931155511971913	5.061222031163211	0.030854613818335645	0.4837325972028593
SLA	0.8815684816061634	9.597815849736195	5.09080861414671	0.03085490986849824	0.4837325972028593
TPRG1L	4.301929015477167	3.6968942968098406	5.051314518370333	0.030857077418628892	0.4837325972028593
SPECC1L	4.121212187266103	2.263698556798785	5.056073324514754	0.03087461667898858	0.4837325972028593
PUS7L	-2.7851586606597682	5.709416953218329	5.066848309243654	0.03111678435977001	0.4860896164638835
POLE2	5.50159711205636	2.251613320919079	5.076198374944255	0.031126609269907127	0.4860896164638835
IRF2BP1	5.581558990392193	1.872474982106849	5.063748583953065	0.03116193054672728	0.4860896164638835
RETSAT	-2.5550693462215124	5.702660104466109	5.055392285062962	0.031220527741745267	0.4862916704101668
AKAP1	3.2169990594554396	4.93901905157359	5.040642596718885	0.03132133038927486	0.48701060052551987
GEMIN6	-3.6943932571731524	5.0474147819227335	5.0346296582654	0.031358106998358046	0.48701060052551987
MRPS24	-2.4162458360689856	0.45659346910253784	4.972562589183397	0.031450853673142695	0.48755235846239764
MT-ATP6	0.6538420995823611	11.071980595526709	5.050207869068978	0.03148451498236621	0.48755235846239764
IFIT2	-3.3674870677685753	4.409221908943606	4.9788365718310885	0.03162442710100052	0.48802809735243907
FGD1	4.4700498605978	3.7933946285199696	5.003645307775171	0.031642065578565096	0.48802809735243907
ZNF823	5.122145158720529	0.4930700759490527	4.9988300932815335	0.031741933130528505	0.48802809735243907
PHLDA1	1.448021455805316	8.26313952859495	5.033004549559598	0.03175194618825077	0.48802809735243907
CLCN7	4.189031040355333	4.465047532624899	4.981426811718665	0.031776760077021446	0.48802809735243907
NAT1	-3.350373521903215	4.264563663185495	4.996528374895977	0.03179007880257112	0.48802809735243907
MRPL4	2.9083535712720674	4.980668136830145	5.003062309888805	0.03193579998455926	0.4895597309863228
ZBED2	3.3086833885687	5.985103145022078	5.008460917921487	0.031998538099421	0.48977466448785173
NRIP1	3.866527437291539	3.8941668236040963	4.960602622868301	0.03209859032627743	0.48977466448785173
NOD2	3.787883005670153	3.1148410970192115	4.949487355120486	0.03210870327441014	0.48977466448785173
EXOC6	-2.59654105812111	5.193638258452051	4.988744186596505	0.03213370475661802	0.48977466448785173
TRIM24	3.7219555908255635	2.716350329635239	4.954711322287947	0.0322597072136945	0.4903656132020215
ZSCAN25	3.8245738933795645	3.6193608688199257	4.938806190723447	0.03233981257619283	0.4903656132020215
LRRC23	-2.90730546189429	2.2943575438509276	4.912307742874331	0.03234701186141921	0.4903656132020215
TC2N	-1.2729403716685976	7.951705405036474	4.995052009751079	0.03235897063419642	0.4903656132020215
RAPGEF2	3.078963424514836	4.179711789743642	4.952296298356049	0.03241933887615046	0.4903656132020215
PGRMC2	-2.9399453603275223	4.2146193659095506	4.965489113104239	0.03244863500163555	0.4903656132020215
DPF3	6.866633616132568	3.081829803862602	4.997281695937419	0.03262178052988887	0.4912907784058807
LRTOMT	4.523966670824906	2.2013380448474518	4.949303165306792	0.032708529767012995	0.4912907784058807
PARD6B	-2.7074224162166116	3.6594474063358358	4.920725091365833	0.03276833208908964	0.4912907784058807
ZNF286B	5.439996189961052	2.8771881865453777	4.970717871918588	0.032775550835079215	0.4912907784058807
CD27-AS1	3.6174899029371854	2.914024410680487	4.907274536963009	0.03282225585749567	0.4912907784058807
CHKB	3.8519618128529385	1.1576095670022555	4.924580182745806	0.03282691290368524	0.4912907784058807
MAP4K4	-1.9331339644000218	6.375774292846285	4.9636148432448435	0.032847438650767086	0.4912907784058807
ERLIN1	3.720562209258049	4.973063169960224	4.9172638017840065	0.03288634215337443	0.4912907784058807
HIGD1AP16	4.718528452908654	1.797669199271909	4.942651434353903	0.03292487476833103	0.4912907784058807
RBM10	2.713613965335865	5.343734658810254	4.93922002874671	0.03299389776327512	0.4916321493285778
ZNF559	-2.8661811667356254	5.341143502268165	4.929706068848309	0.03309516736461441	0.49211992779688124
AC093732.1	7.510819574675277	0.19596710722891988	4.902399728435082	0.03314996337770128	0.49211992779688124
TDRD3	-2.9556827103664345	5.5775740477692635	4.937326297490991	0.03316520632233534	0.49211992779688124
PITRM1	-2.2377698635048717	5.897304279628765	4.936398369345284	0.03325950228929487	0.49258154634302903
TMEM206	-3.21024705664685	5.205677341301762	4.920305372932042	0.03337639850180132	0.49258154634302903
C1orf159	5.449596042950629	3.060813869140024	4.911965409056552	0.033530888160221	0.49258154634302903
RAB11FIP5	3.843115149326069	3.21439824779031	4.863203285575777	0.03353996181816113	0.49258154634302903
TRAV10	4.302294975004434	2.854448508548413	4.888226783275791	0.03357432797021043	0.49258154634302903
SLC25A4	3.405920873744694	4.421164763614257	4.876272447873201	0.0335933171493119	0.49258154634302903
THAP12	2.3750027993632794	6.246445337687591	4.916267222385502	0.033600454601591175	0.49258154634302903
NMNAT1	3.8553030109893562	2.6559047389231063	4.876300715200141	0.033619280796012445	0.49258154634302903
RPUSD4	3.768989171418883	3.9816600126582187	4.864294854855714	0.03369939299841453	0.49258154634302903
IRAK2	-3.5080181449925893	4.936234095190522	4.879980471386935	0.03374125579403863	0.49258154634302903
AL034345.2	3.965478169464212	2.4281318641931766	4.880489551984596	0.03376590108845607	0.49258154634302903
TRBJ2-7	2.679932884021266	1.7262041631905822	4.837962253222068	0.03379598710214356	0.49258154634302903
PAIP2	-1.1124526023269692	8.242091703274108	4.907812911552581	0.03380169618579054	0.49258154634302903
NIPAL3	-1.316566898596956	7.824309437859686	4.905306656489172	0.03384359789028508	0.49258154634302903
AP003352.1	5.629306460732562	1.0874335250212954	4.880471613552721	0.033978961494275026	0.49285574960309875
IDI1	1.3019111402589896	7.825376771572201	4.896720460662167	0.03398646281759224	0.49285574960309875
AP000936.3	4.509609166529403	1.3222083162041642	4.860647641840614	0.0340887129705332	0.49285574960309875
AC093616.1	3.3617656609451214	1.9405660118456263	4.837009952407311	0.03413133994298127	0.49285574960309875
GRAMD1B	3.0455015047310057	4.726172760199345	4.865656473094014	0.03413295211764452	0.49285574960309875
AL133243.2	3.169880711140373	4.710083400629659	4.859209375125749	0.03416149158299049	0.49285574960309875
ATP10D	3.004074029280164	3.7402777832306904	4.841454681135019	0.03418625858425849	0.49285574960309875
PRCP	3.262301876628094	4.754046863305776	4.852499613820331	0.0342895554337112	0.49367692377129613
TRGV4	-2.872894839156757	1.3809915896296774	4.7958725988924	0.034345504281624216	0.4938151182407886
MIER2	5.247655309347255	3.0944934640532495	4.868596021760526	0.03442986466397043	0.494221414919126
WDR4	7.543716667892274	2.6480813276195136	4.8616767507415535	0.034525468743979694	0.494221414919126
PLXDC1	-2.8770491564779306	5.0428217539766385	4.851958942481564	0.03454186722670954	0.494221414919126
MAP3K12	9.801058686677324	3.4733531344329314	4.877082353840952	0.03455931613616941	0.494221414919126
LINC01176	6.044611975706944	2.412429268430764	4.85600257043657	0.03473660342970263	0.49549828984454536
RDH10	4.5017663687466465	5.115654801979294	4.811859017329509	0.03477270142945441	0.49549828984454536
LST1	-2.970819102907563	4.459333503219112	4.81566130391768	0.03486985358149238	0.49549828984454536
DDX3X	-0.9600156454852671	9.163898653177181	4.84482634760554	0.03488892514307669	0.49549828984454536
RIMKLB	-2.9098051336885122	3.6161948357475553	4.771003502463121	0.034903464918017824	0.49549828984454536
BTN3A3	-2.3215740156126925	6.923713066280829	4.841591397449679	0.03492765305737315	0.49549828984454536
SMPD1	-3.6212338571939675	4.974982798621831	4.81404894902977	0.035061552744114384	0.4967364134784503
GREB1L	-3.0327191379268803	2.4979941716395624	4.755519723196003	0.03514503816504725	0.4968942519405279
PPP6R1	3.039319992749054	4.950931620307255	4.8032588406217025	0.03518618833258889	0.4968942519405279
AC078883.1	3.550823119913043	3.0103376195591958	4.766755459115343	0.03521952423818893	0.4968942519405279
CXCR6	0.9502005474396987	10.471390646159117	4.823856934299957	0.03525925046621354	0.4968942519405279
TRAV1-1	-2.9724672756972046	1.950858022258271	4.74189885127847	0.03544730578015195	0.49834709095685065
SNHG12	-1.7624704097702222	7.0248509597476145	4.812185702829331	0.03545589402527621	0.49834709095685065
AC016727.1	-3.4334459904685697	2.0785519849537373	4.7263026494219	0.03557196674764824	0.49844799090340997
NEURL4	-2.980017692344827	2.8101132499540897	4.732648658062595	0.03564308510086521	0.49844799090340997
ZNF678	-3.69180669306918	4.421659573775604	4.762137980146383	0.03573437663099149	0.49844799090340997
CDC6	-3.7725364752005857	2.9013442388228055	4.73759199393166	0.03573698682952327	0.49844799090340997
INTS11	1.9547577674727796	6.7924096221377175	4.79350265608338	0.03577515120525593	0.49844799090340997
KLHL28	1.994184369423722	6.720866868926782	4.790635216837364	0.03582253320987526	0.49844799090340997
AC108693.1	-2.65272491814393	1.6797781067746302	4.707999242014654	0.03585702412973487	0.49844799090340997
HDAC5	3.2643077982907625	4.718322193278045	4.759007497223043	0.0358606892219251	0.49844799090340997
TMEM39B	3.234251586180068	4.215822741572449	4.745648316347612	0.035884138260082174	0.49844799090340997
RFX3	2.964574970116101	5.139521377095516	4.754502382646515	0.03611791877053624	0.5000676651979757
MON1A	5.190994571887407	4.026500016725229	4.763309756186733	0.036156410931196696	0.5000676651979757
TRAV6	3.7459960314388385	3.820086187776814	4.7220270672566365	0.036221385791128796	0.5000676651979757
AMPD3	4.454598191831779	3.9015383661604903	4.743156181865098	0.03623350903637012	0.5000676651979757
NOP14	3.8319528199841653	2.8343814499641167	4.715060011673713	0.03623542683807371	0.5000676651979757
PRIM1	3.4338088072314927	3.484261021572985	4.715010331346669	0.03629736836585001	0.500274466455066
DDX12P	4.130581127488853	2.6843879993891093	4.724170149809102	0.03642850627611245	0.5014332117127933
AFF1	2.7285077778046487	5.009634734070249	4.737420058484657	0.03653683373175086	0.5019591485929022
FMN1	-2.6846068802463345	0.760123479657103	4.712282538747137	0.03662255186189763	0.5019591485929022
DONSON	-2.4850298059425597	4.7043124900376405	4.729539926870981	0.03663301585229281	0.5019591485929022
HECTD4	-2.099933626497705	6.033585435295961	4.742378092190316	0.03668870331282399	0.5019591485929022
FOXP1-AS1	3.9832203824628145	3.39286575595464	4.688122074841089	0.03670228803772018	0.5019591485929022
SLC25A1	2.730432831938597	5.842097403950102	4.722338104286505	0.036886962745071854	0.5038380783153789
ZNF271P	2.9093735732964086	5.167913829962221	4.712836499493504	0.037045183296499876	0.5046739654156097
TAPT1	-2.7273997961628385	4.805433734312568	4.7074718286918165	0.0371344918932742	0.5046739654156097
IFT22	-2.9812175582720064	2.7044733879986578	4.648214721395627	0.03715824670414022	0.5046739654156097
ZNF587B	4.529188060235446	1.8547238448105092	4.703780472577846	0.037208907870952455	0.5046739654156097
U73169.1	3.8658531870667883	3.1001244635306113	4.663146970752446	0.03722247646592321	0.5046739654156097
BAHD1	4.066855048963661	3.3411661309788716	4.660766838034443	0.03723237627338739	0.5046739654156097
DELE1	-2.365573111746672	5.417082173703946	4.703120848291431	0.03737236586131023	0.5051390204436375
PLPPR2	7.995385341376157	1.6241568364007815	4.675199104386685	0.03744688109173421	0.5051390204436375
SEC31A	-1.1101427636358487	7.9757719504623426	4.703944882645552	0.03745600691818972	0.5051390204436375
DNM2	1.9694556171770214	6.409328486502814	4.698757257680009	0.03750209460764749	0.5051390204436375
MRM2	4.248821299957902	2.6620620470452443	4.678681943560853	0.0375037511893108	0.5051390204436375
WDR89	3.8871211828737033	3.996597901001247	4.65259401801228	0.03756247366899026	0.5052419824218664
MREG	3.188480313654973	3.7489608071103184	4.651617405855118	0.03765934557686153	0.5052419824218664
NFKBID	3.0102619251050635	5.277268730241757	4.674417348398464	0.03767577441431742	0.5052419824218664
FP565260.1	3.6630170782512295	2.203216465143607	4.655840455029743	0.03770108654264913	0.5052419824218664
LIPT1	-3.326850049019935	3.1746108758199187	4.626462956676031	0.03776587056411833	0.5054743530026592
KIF27	-2.619313174773557	3.3002337361972054	4.64408490798907	0.037835055727645915	0.50576497330281
CNOT6L	1.2882470293984436	8.504814527247106	4.6796255833303535	0.03792104899651114	0.505894694576608
DPY19L3	-3.4643975232381847	4.22437840910757	4.65554147776076	0.037939727892501385	0.505894694576608
KIF18A	3.6071743622197743	2.5336800737226595	4.6257955859951565	0.03806347411903844	0.5066108768824512
PUS7	-3.0159719684521127	4.31691478362103	4.643410070974567	0.03813280298553877	0.5066108768824512
RBAK	-3.03755483319866	3.150056275619027	4.605409367322494	0.038229777777594086	0.5066108768824512
EMD	3.1220703972170103	4.516133688036291	4.638769301298607	0.0382497723291116	0.5066108768824512
FOCAD	-2.5133686950875744	5.96849358059803	4.6530351931834675	0.03836673430228406	0.5066108768824512
MGRN1	3.0249012767489614	4.662602980227589	4.633073005780098	0.0383674330155155	0.5066108768824512
ZNF296	6.044740098463841	1.756492499336871	4.645036843983166	0.038452024886144034	0.5066108768824512
EIF4E3	-2.034569692627649	5.794826482915605	4.646216590727759	0.03849315422651869	0.5066108768824512
XRCC3	3.503912830546263	2.118912384270553	4.6063439108735205	0.038503733534424565	0.5066108768824512
ZSCAN29	-2.9604167475183836	4.259001046107045	4.615864812748163	0.038516350606656	0.5066108768824512
ITPRIPL1	4.074290957241387	4.310633086105526	4.605084311227479	0.03851650180915952	0.5066108768824512
KANSL1L	-2.822851873328154	1.4381804302606516	4.568012814989503	0.038711148592021086	0.5085432516638627
SOCS1	2.267486171275705	5.9942329873022295	4.6318705505914455	0.03877400536936565	0.5085485905838468
SLC12A2	2.5047084171656477	5.93027542098815	4.622283700440105	0.03883460772716636	0.5085485905838468
SAP130	3.503117818240503	4.304493900237911	4.596435649050959	0.03885475433970822	0.5085485905838468
MC1R	-2.998117414656318	3.951609389615845	4.5963018254224695	0.03895384343359125	0.5087959977821115
EIF1B-AS1	4.3795702746506775	2.7183572759708134	4.5906051844453195	0.03896916971937328	0.5087959977821115
EBLN3P	2.396076752523544	6.266026226647049	4.6145236886918966	0.03910721236846907	0.5099733666752381
TMEM135	3.4200791859334827	4.59262376889578	4.573075241148765	0.039213420512869655	0.5105368506555641
PARG	2.4812170757744214	6.201611981922797	4.605779319256065	0.03924626250111761	0.5105368506555641
PDP1	2.267562924973314	6.436643602125102	4.597470841423776	0.03932905133903055	0.510989893861014
ZNF672	2.8814191704896226	5.027557070795865	4.582537970489732	0.03948539881405467	0.5123963933799494
GNE	3.5733039451431052	4.237768348802496	4.5523599619446875	0.03963317867278427	0.5124799479585713
KCTD17	3.5106194414892573	2.846405393554389	4.532275520543861	0.03973819516413315	0.5124799479585713
MDGA1	8.431753961602915	2.097886891388825	4.567221108422346	0.03975966203321845	0.5124799479585713
APP	3.9136090282590423	3.36542551688654	4.545563611314504	0.039863156312613	0.5124799479585713
AL049840.1	2.8032016455977096	5.123829341578543	4.565617975589898	0.039881144258381726	0.5124799479585713
AL606807.1	3.3891696494027266	3.6636539100936987	4.5356738618830805	0.03988679670417093	0.5124799479585713
MRM3	-2.958984996308643	4.8623301546307305	4.565388907311126	0.039921542039764855	0.5124799479585713
AC012368.1	3.2564121429105923	5.237190668971987	4.555676038379972	0.03998688334169248	0.5124799479585713
AC004148.2	-3.268835143794806	2.7779142733338973	4.504863994099323	0.040048448951558645	0.5124799479585713
NSD1	2.780132045215818	5.246787899882255	4.558811149692954	0.040077857934850095	0.5124799479585713
ZNF431	3.163885468471015	4.549072347632527	4.547523950458943	0.04012058931923713	0.5124799479585713
MYH11	4.265207759385954	0.9288861730539203	4.5389694816307	0.04016080766799361	0.5124799479585713
CCDC25	3.101601026793775	3.752457312015701	4.527781675550693	0.0401695313142168	0.5124799479585713
DGAT1	3.2484811215004834	4.110490058545029	4.52804884356266	0.04025764139120712	0.5124799479585713
SMG1	-1.2734402607235953	7.615501845579974	4.560099271938569	0.04029346423633482	0.5124799479585713
TRIM11	3.2430605812273474	4.218184522958594	4.518446482282294	0.040320196560517135	0.5124799479585713
ACO1	5.322365075288438	2.231739521787238	4.555986714121718	0.04037863456196599	0.5124799479585713
SLC25A39	2.0419711230624387	6.27667037171874	4.551074792520168	0.04040675937053114	0.5124799479585713
AC109587.1	8.61344513707152	2.3922254299790318	4.541335914780577	0.04042405342585563	0.5124799479585713
SLC9A8	3.2634229869082536	4.961069473481808	4.527568290234382	0.040548612836059386	0.5124799479585713
AC011939.2	4.002567013134863	2.852582674463513	4.499934407945547	0.04057282175424933	0.5124799479585713
DDX42	-2.189362199049273	5.104750443712245	4.536105499993859	0.04064281761480367	0.5124799479585713
ACP6	3.762374379468505	3.2617228915345446	4.489548824825505	0.04066307706241396	0.5124799479585713
TRAF2	2.6404815195726137	5.8736042511446644	4.528710899557429	0.04073032191150605	0.5124799479585713
CDK19	-2.860480679919398	4.003430505349208	4.51067733505165	0.0407377286935262	0.5124799479585713
TMEM181	2.821448606479616	5.214971375667066	4.516611579316242	0.040742996410191565	0.5124799479585713
SLX4	-3.231313023874451	3.8740836851149827	4.47872406073921	0.040838730452315564	0.5124799479585713
STRIP2	3.3915604828788872	1.7309836787860928	4.494346746367635	0.04087626360826897	0.5124799479585713
TCP11L1	4.353698772317014	3.1904999213288177	4.507455808056739	0.04090137849130944	0.5124799479585713
ZFP62	4.016245568449834	3.867274062321591	4.477247857449144	0.04106656689618693	0.5124799479585713
AC118549.1	2.948040660027757	5.243744677063433	4.50886464970732	0.04109628126331793	0.5124799479585713
CAPN15	3.15382021945966	2.440129461137039	4.478263460024763	0.04109888526484677	0.5124799479585713
TPX2	3.874863507458497	2.9929438568174658	4.467147214952295	0.04117914725206794	0.5124799479585713
TBCK	2.7232690861751565	5.675748182260518	4.502175797441957	0.04121177514414839	0.5124799479585713
STPG1	4.117582135101404	3.002154367376478	4.481339308017575	0.04127408957601332	0.5124799479585713
LRP8	-3.057967370001635	5.660829224032562	4.504989082620669	0.041286174826794815	0.5124799479585713
MIER3	3.97701773743181	1.3630115391117563	4.483471397876825	0.0413982853958461	0.5124799479585713
KPNA4	1.6798042807280513	7.143201739778232	4.506576804816781	0.04139995049470804	0.5124799479585713
ZNF354A	-3.6054016861659495	5.67703006243097	4.4904369436222	0.041403415206795184	0.5124799479585713
RAD51D	3.6666792126838814	3.1358850972362924	4.458229873972286	0.04141592220690163	0.5124799479585713
C5orf34	3.532560518289955	2.890343257301089	4.4615051508828065	0.04148220495374003	0.5127046538017939
CHUK	-2.3519660596566507	5.875192571332745	4.485266978361143	0.04160109448500671	0.512989638036302
CD302	-3.1542437908846006	0.9103647632843065	4.466268107010812	0.0416015625364525	0.512989638036302
ALKBH6	3.3453088922888314	2.494123980840958	4.4402188234571085	0.04171589999675283	0.5133088144707154
VNN2	4.551779727303592	4.602856290102655	4.453903497891051	0.0417955215147532	0.5133088144707154
MSANTD2	-2.9569569589968943	4.246740965240455	4.464564924594085	0.04180672925446718	0.5133088144707154
MRPL38	-2.084037628820761	1.7621639313847164	4.415077967833123	0.04186424631317887	0.5133088144707154
MIS18A	3.5941399782187697	3.714617359540991	4.441813907336045	0.04186834613995229	0.5133088144707154
PGM1	3.1889795485528456	4.8365883638516385	4.450291438326685	0.04196417751026798	0.5136395489053417
TMEM199	3.339946824659886	3.635443198207909	4.427747623537511	0.04218661806243601	0.5136395489053417
P4HA1	2.8207836227549214	5.390496870750909	4.461834903883564	0.04220257288381202	0.5136395489053417
ZNF649	-3.9582062328544745	5.1061145936168515	4.4368840441976785	0.042214909905429705	0.5136395489053417
AGTPBP1	2.984446876317763	4.964508086668656	4.453516558082626	0.042227190256556774	0.5136395489053417
PMS2P3	5.272368807948662	1.2047217659578218	4.44356134866053	0.04225890210974342	0.5136395489053417
AC008555.2	4.088157756460852	3.8734399524191763	4.414179418284601	0.04230606518503361	0.5136395489053417
ZNF12	-2.8621327116145965	4.3163620917892604	4.444328486634871	0.042313706100337384	0.5136395489053417
ATP8B1	3.250513275906105	4.076130932097036	4.424268039446758	0.042426073788683176	0.5136395489053417
MYEF2	-3.039805310898327	4.035478834382905	4.422445960460126	0.04242658866528529	0.5136395489053417
PSMG3-AS1	4.57471772572286	2.7413294564761	4.442114712826503	0.04250381526653196	0.5136395489053417
KATNAL1	-2.7185296056883534	4.340657130849188	4.423646900185615	0.042531896085940435	0.5136395489053417
MOV10	-1.8821813535301484	6.1125752541310145	4.451274274186729	0.04256647109599864	0.5136395489053417
ZRANB3	-2.7414613702671584	3.1422145221107978	4.3990939626940095	0.04268229945935433	0.5136395489053417
ZBTB21	2.132390583335632	6.072750699390384	4.4424904095371796	0.042706708798823136	0.5136395489053417
XAB2	3.2546819013834507	3.8272318705361337	4.407554945370135	0.04274404496463058	0.5136395489053417
DAGLB	3.141802616600635	3.901437019132682	4.405348809291634	0.04274959948275589	0.5136395489053417
KARS	1.4131508839027536	7.380517484804298	4.442148797891985	0.042796338574727456	0.5136395489053417
RF00019-625	4.0116472120491515	1.3947504870486769	4.417013400623829	0.04282836021838887	0.5136395489053417
TMEM192	3.454460336821496	2.9522149133708573	4.393106940938767	0.04285954186003837	0.5136395489053417
MTSS1	-2.943173159206703	2.6994665011623766	4.376476383427009	0.04296222207119695	0.5139588689056538
C9orf84	3.796167928215143	3.626854533068939	4.386525957255533	0.043005505171025096	0.5139588689056538
TCF3	3.2075461835153942	2.7660994085251365	4.376550122142597	0.04303173692742223	0.5139588689056538
BRPF1	3.6980285215312176	3.4034827914047656	4.377148015645577	0.04307915054747032	0.5139588689056538
MPND	4.907416320970164	2.2644326889885393	4.412604996385026	0.043140333614178655	0.514113103272326
ZNF169	3.7796102474986513	4.059509926674467	4.386295532320878	0.04319178993589805	0.5141512066782769
PIGK	2.754314318083746	4.955249068535085	4.405679327298964	0.043307900257958686	0.514722177846529
ANKRD27	-2.6995593392303228	5.534846423730475	4.411769216786106	0.04333638009464393	0.514722177846529
ZNF597	3.78221404040499	4.76302434428064	4.376639927290284	0.0434498390802574	0.5149638422115266
ZNF574	2.6337694553640514	5.523070880219981	4.394732236429531	0.043497772656409806	0.5149638422115266
FAM83D	3.3199414420743736	4.439523392281317	4.384189454437794	0.0435017324939341	0.5149638422115266
USP16	-1.6405178086000416	7.195132255505213	4.407829607832684	0.04355566850065133	0.5150300690409981
RAPGEF6	2.58285758212962	5.589071947027207	4.388794928638463	0.0437948282779323	0.5172839251364643
DUSP7	-2.600296185199825	3.171395512859252	4.349154946947003	0.04395413411451428	0.5182806764850081
TMCO4	3.2479573745390544	3.5338575267873558	4.347148852761567	0.044017959804254034	0.5182806764850081
SBDS	-1.6769962493920834	7.429218449889201	4.387088066051759	0.04402515601829663	0.5182806764850081
EEF1A1P14	-2.919023887813526	2.8054387186212026	4.325515398388576	0.04413884780832577	0.519045567935875
ZFP30	4.081321476247319	3.5587474402326778	4.333201553374879	0.044217137325584764	0.5193929228961192
MICU1	3.3115197061400985	4.0625415209166205	4.342585516527206	0.04427265638290224	0.5194723360170049
DDX52	-2.30769157273527	5.463252608080213	4.3671106697611135	0.04437665020332342	0.520119726365465
ZNF414	3.3563460500994338	2.128632534095612	4.327315574241229	0.044435541024351516	0.5202376418389462
GRIPAP1	-1.742989185316097	6.813052494533228	4.364011979694657	0.04454170843914504	0.5206898550799064
GALC	2.7281127842624273	6.014684923212292	4.352023313057437	0.04457191175454051	0.5206898550799064
NDRG1	2.364773669406442	5.75831955615188	4.350628702634346	0.0447218750390811	0.5218695034680942
CMSS1	2.9773916276566084	4.4208064588282445	4.324002872997588	0.04483127763548611	0.5223086114598894
EIPR1	3.1516706816545854	4.277457778934188	4.316187063764022	0.044864316292778136	0.5223086114598894
PSD	3.32938887340581	1.631342805065447	4.3103960547373985	0.04495395948811247	0.5223086114598894
OAS1	-1.9393641057260185	6.750119312248481	4.345771808693344	0.04495560322026643	0.5223086114598894
COQ5	3.1656819112577947	3.8272147750275773	4.2962652457569765	0.045245495792168924	0.525104043757917
TPGS1	3.129354120916071	2.0683155647227762	4.282802011227984	0.045399016850231656	0.5263124325597042
DNM1L	2.523960464396376	6.037159472080995	4.3193239059701956	0.04546445165366355	0.5264981173023169
TCTN3	2.459396170626039	6.337768588925398	4.309084858973664	0.04565352555513559	0.5275446795047238
SEPT7-AS1	8.550842162856625	2.5043539752284634	4.30124121713928	0.04565385719010281	0.5275446795047238
ABAT	-2.798456294105715	4.399357279896436	4.2877734987705525	0.04574757448185399	0.5280548846475324
DLG3	4.098625963616255	3.3837036583302957	4.287594182242516	0.04591341041802813	0.5293107318443667
TUBA1A	-1.1297502114118123	8.753414618859386	4.304121059985248	0.0459557374653688	0.5293107318443667
TNFRSF1B	0.8265961343838922	9.4056461628459	4.300908311661244	0.04603279961335878	0.5294706335659196
GTPBP10	-2.5115047981045593	3.306058204088422	4.267214750341845	0.04608511324148926	0.5294706335659196
KCNAB2	1.6468374648626591	6.727970037619964	4.294211006078864	0.04616151392479113	0.5294706335659196
LRRC70	-3.651470086527882	2.682394371641463	4.23875169720334	0.046296531911949886	0.5294706335659196
ABL1	-2.7216861084501645	4.399966164375232	4.254806776930802	0.04633480075881076	0.5294706335659196
AC098591.2	-3.072598611939622	2.399004483089639	4.2203145262625625	0.04634365310886033	0.5294706335659196
A1BG-AS1	-3.852943351616184	4.463113019019568	4.257898093478553	0.0464525244754375	0.5294706335659196
LAMP3	3.4828231254968043	2.6315626862306245	4.234613478624478	0.046474255495851415	0.5294706335659196
SGPL1	-1.7423591194227606	7.39512350345267	4.280088412498772	0.04652421589872302	0.5294706335659196
IFT43	3.5105403556024193	3.0500198029666623	4.246861129709289	0.04658738174973252	0.5294706335659196
HS2ST1	3.815565851881445	2.9291112735433438	4.233536104710719	0.04666278588076578	0.5294706335659196
HLA-K	-3.1272328374483065	4.586704996668961	4.257419402156348	0.04667241209291875	0.5294706335659196
JUNB	0.9939071148350713	10.291153254329862	4.27365850182189	0.04668683323957834	0.5294706335659196
AGPAT2	3.2299837707764607	5.018069999496782	4.259782842065855	0.04670188847716087	0.5294706335659196
GATAD1	3.548743521210398	3.3714522295993192	4.22293144455114	0.04679255705151719	0.5294706335659196
ATP8B2	2.8167186650291085	5.2209316602277145	4.2519587432237875	0.046803783668139746	0.5294706335659196
AC018926.2	7.963226683970616	1.9197130105238247	4.243918292373792	0.04681446750695478	0.5294706335659196
ATG14	2.9487521314421117	4.993603712912106	4.232053466528057	0.04701823744715739	0.5312113486341621
DARS-AS1	3.165837143961242	4.579011153303264	4.218570821958396	0.04726856074203129	0.533381649738131
NOL6	-2.9103647667665045	4.744621883085308	4.220612457014949	0.04731046170476195	0.533381649738131
ACTN4	2.0828607470550313	5.8598664247093115	4.233137862735603	0.047608231353215125	0.5359152496294447
ING2	4.843616335788693	2.6583535404085668	4.218738633306008	0.04772057984449054	0.5359152496294447
TRAPPC2	2.2746473026768492	6.361237955431055	4.225948224323707	0.04778489604681984	0.5359152496294447
PTPRJ	1.6935811506551213	7.130828174012894	4.227032809713859	0.04781003234114276	0.5359152496294447
MTCO2P12	3.870437114732574	2.727897337613692	4.185045895764537	0.04786431514881925	0.5359152496294447
TMEM106B	2.6410457394305435	5.370294154568894	4.2158800468906925	0.0478654233899376	0.5359152496294447
NBEAL1	2.556649421130779	5.808861730403115	4.220408142193178	0.04789011278723512	0.5359152496294447
SPOPL	-2.585707374981956	3.333419213735672	4.185646284904812	0.04797940845329451	0.5359152496294447
TRBJ1-3	-3.160376910654353	1.9891610704865264	4.158465877858758	0.04798790577684346	0.5359152496294447
NELFE	-1.8003330706711091	6.563043042283032	4.2081053307813585	0.048276901784352	0.5366363935079744
FLYWCH2	2.9224800593635227	3.6643303404032563	4.169182925767732	0.04836541616148373	0.5366363935079744
LINC01534	3.917305482146299	2.940435021766278	4.160063484547148	0.04843232089195966	0.5366363935079744
CDCA8	4.008480120386484	3.2082535491057054	4.175972094097857	0.04843380736095022	0.5366363935079744
CD79B	2.291476032982837	5.75123345183343	4.191285795301605	0.048464145188745845	0.5366363935079744
NLRP2	-3.850577452359738	4.325676418387105	4.169317436298731	0.04847751981847866	0.5366363935079744
RPA1	-1.2641892293010941	7.255888968933874	4.197486904047888	0.04856129574184773	0.5366363935079744
SCAND2P	3.2534279721402664	1.8933672805223551	4.151930957443259	0.04859469913618395	0.5366363935079744
LIX1L-AS1	5.552252077381801	2.550680627075922	4.186439481635667	0.04859722504506049	0.5366363935079744
RALGAPB	2.333272805052632	5.6684603931579876	4.188234975399872	0.04864525603888735	0.5366363935079744
BRMS1	-1.8583430382147565	7.127520589244846	4.192462004946737	0.04868475698922904	0.5366363935079744
EEF1AKMT2	-3.0416333374390105	4.287174290510322	4.1593041957990895	0.04873317925122084	0.5366363935079744
ZNF683	-3.147298251006717	3.3201472892001616	4.153250188430755	0.04874722464699813	0.5366363935079744
LINC00944	-2.988011090709076	2.1182023964948193	4.126917202921385	0.04878127413017603	0.5366363935079744
ZBTB37	2.968187186412875	3.6565016854421644	4.1535903069916476	0.048808021898744815	0.5366363935079744
PCNX3	3.3255511777407603	2.6238827369954763	4.138300454683223	0.04890541288236916	0.5371528544832588
SPAST	2.7596338915680785	5.472338519592001	4.1733227328278675	0.04899961889641912	0.5376333055843968
GZF1	3.5654272615321156	3.7727062181803315	4.136979900143435	0.04920692263604283	0.5393524215683131
SP100	-0.8573274118448012	8.766934658085765	4.169227329998685	0.049287387260142444	0.5396791612225669
KIAA0825	3.431193031517198	2.571851066445124	4.123332649515136	0.049384226034656954	0.5398861674764853
ENDOD1	3.0089201270364088	3.1665765357316245	4.123432427527179	0.04944997535573758	0.5398861674764853
CMTR1	2.740889963883801	5.051439786157451	4.149553434902948	0.049484841132552256	0.5398861674764853
APTX	-2.7022061965743793	6.180816882483969	4.1572220446435475	0.04950899057861143	0.5398861674764853
SCAI	3.057293866620112	4.427928849210298	4.129491682718082	0.049700639262449026	0.5410346729140253
AL031666.3	-2.9359431689329405	3.37432808097635	4.115323160546667	0.04976124678892006	0.5410346729140253
CEP44	-3.5786154474839655	4.073815490184653	4.118451394834759	0.04989854337764289	0.5410346729140253
MTCH1	1.8199899688690768	6.693558469652262	4.143304859556722	0.049916993290617474	0.5410346729140253
SRRM1	1.3263372569031027	7.239766747174603	4.144530793477988	0.04991792024835422	0.5410346729140253
NBPF8	2.789478463172144	4.488328288803064	4.126356526486683	0.04996886749980119	0.5410346729140253
DHRS13	3.3520284699666347	2.821708221494377	4.097320096604912	0.04996978769921165	0.5410346729140253
ETHE1	2.9104511358517944	5.007610323674972	4.122492415492658	0.050175263203399774	0.5425395980294233
SUGP1	-2.375546692770642	5.512740165369321	4.128148885934197	0.05024912270397515	0.5425395980294233
C11orf21	-3.5700542070272263	3.4969148785972615	4.08851887323569	0.05034971678318343	0.5425395980294233
AC090627.1	-3.4108855527840944	4.619913387245507	4.109804651368102	0.050359370556319005	0.5425395980294233
TMEM186	3.485857440512353	3.6632463892217624	4.090097421177679	0.05039922874423714	0.5425395980294233
IFNG-AS1	-2.4692769564707517	1.5811175003924423	4.061573095320009	0.050414323451204154	0.5425395980294233
PLPBP	-1.784849792022022	6.171470926788538	4.1201951378501604	0.05047946926850486	0.5426924980692742
APH1B	3.2830036458269882	3.229572527121021	4.079919600037625	0.0505345188723139	0.5427366573242262
MT-ND1	0.6483405744479586	10.035097577605761	4.117361010877617	0.050639640977266524	0.5433179606966743
AC114490.1	-2.928803537605891	3.2566248823371913	4.0755170015480315	0.0507142948517516	0.5435715265096193
CCL4	2.0614953385733417	8.227863574035034	4.106292490492726	0.050926696396158266	0.5452995210097187
VRK3	1.846241732929728	6.149185737439021	4.0991195009145285	0.051048819938368385	0.5460583610676474
AC005332.6	4.779647314947137	1.3553619399376096	4.071179451044201	0.05119831805344148	0.5462467628494759
AC139887.2	3.357314873980631	3.3344756285180086	4.056234064905664	0.05124045495120993	0.5462467628494759
SIDT2	-2.460151950268532	5.355949370353578	4.089017731077821	0.05125894308036867	0.5462467628494759
CREB3L2	-1.807489402925583	6.313940621687174	4.090095022156872	0.051304957663966394	0.5462467628494759
TOGARAM2	-2.7896804787947755	3.6684817509569037	4.043589106294481	0.05132279046483249	0.5462467628494759
PLCD1	-2.636905001671373	5.420945143155374	4.082409884137591	0.05143069206218664	0.5468469842924613
ICAM2	-1.762686123745067	6.539500561301036	4.081666619371395	0.05157147373826734	0.5468469842924613
PLCE1	-2.951300985303183	3.004415532057763	4.028465098620244	0.05160892034071127	0.5468469842924613
STAT3	0.8706160128512034	9.004382218323311	4.080929228620142	0.051612561501145196	0.5468469842924613
PJA1	3.6673565266772736	3.240564600753349	4.040956683024205	0.05165309720373322	0.5468469842924613
MED26	3.11188045064058	2.082181935861586	4.036667693752249	0.0516871516033892	0.5468469842924613
ANKRA2	2.478467828702898	5.593576836111971	4.06211827852571	0.05187855115224542	0.5483274642619272
ZNF518B	-2.359584139101602	5.147026734939528	4.060912807800097	0.05200755735308179	0.5488689952843235
FAM185BP	7.281714713524028	1.0656036751130842	4.0432784072737835	0.05203282196707028	0.5488689952843235
AGMAT	3.1646294428441446	4.079184505679812	4.033545046926626	0.05216985741644272	0.5490117164629157
GLYCTK	3.207619789111059	4.834051454492108	4.041746281235131	0.05219230941464567	0.5490117164629157
TRBJ2-6	2.6939032347991296	0.5548879114478792	4.010244511220105	0.05220094507010827	0.5490117164629157
ATXN10	1.8723633964143587	6.806904684768204	4.051569041977036	0.052381204939552145	0.5503642578165567
USP3	-1.3764268408021467	6.911192161823369	4.046350389603873	0.0525456954824864	0.5515486105127193
DDX55	3.297262953604236	4.227869140190156	4.010341270965629	0.05268702851842855	0.5524877970820253
AC020661.2	2.9698035517058377	1.2389691172825705	4.001221140534304	0.05276421495749205	0.5527531427306984
SLC38A2	1.038266792912254	8.126348304945859	4.036858589623336	0.052816974387588235	0.5527623233058595
SAR1B	1.4884376898701337	7.456923193925657	4.034220995176769	0.0528851488246263	0.5529326551300967
SVIL	-2.3465816459934357	2.6627989891234063	3.985867010292465	0.05307395663778547	0.5543626804107513
ERAL1	3.008934762423583	4.60860811426125	3.9948027531738703	0.053369401208816294	0.5563732802033373
CCNF	-2.7760013134469155	4.162896457886226	3.991126829345886	0.053527884376891925	0.5563732802033373
FRMD4B	1.5409879282605268	7.967648781210764	4.009812329859723	0.05356373851545747	0.5563732802033373
GPR107	3.1347605651748602	3.800449989336579	3.97967292759169	0.053572628903898335	0.5563732802033373
FXR1	2.3077007340003513	5.860203434532087	4.00180213948703	0.05358367735878678	0.5563732802033373
ASB16-AS1	2.8607677185318736	3.9492818968414976	3.9789509222015287	0.05363753030524604	0.5563732802033373
IZUMO4	3.6401952614123854	1.3793195901412576	3.977146506915808	0.05374351973175571	0.5563732802033373
DYNLL2	-2.4208837530678258	3.1006695334080847	3.9654243503905913	0.05382621942856661	0.5563732802033373
MINDY2	-2.026896789274576	6.082655882510448	3.998524479145211	0.0538458167584357	0.5563732802033373
POMZP3	3.931848700856275	2.9208088205410325	3.981677431609448	0.05386181105380137	0.5563732802033373
MTA2	3.273019475089402	3.9726638025972445	3.9663285110477857	0.053881096266429465	0.5563732802033373
FAM20A	3.8648195703225983	2.6557690032878223	3.9641227755801514	0.05391494872323353	0.5563732802033373
TTYH2	-3.0079450419579756	2.9989457752612485	3.947608809717784	0.05397221792307054	0.5563732802033373
GOSR2	-1.8243502480205547	6.9343313252817325	3.9917142817636235	0.054072853381070714	0.5563732802033373
AC007485.2	3.607072810280059	3.3523713727702575	3.9503110963810415	0.05417005039881224	0.5563732802033373
SNAP47	2.578943162601185	5.135591649454817	3.9757576527548983	0.054231053869620814	0.5563732802033373
TJAP1	3.4517698250731224	3.9814003130468065	3.9573963069275147	0.05424681443838467	0.5563732802033373
HMGXB3	2.8501234509760414	4.591023780757931	3.965449812469539	0.05430210475856358	0.5563732802033373
ABCB10	3.194746252214104	4.786540498385196	3.9542446280569035	0.054346860034466836	0.5563732802033373
EPN1	3.158729139941522	2.4092161125319675	3.938419523957221	0.054386659064363505	0.5563732802033373
FAM221A	-2.57114408335353	3.646103002328037	3.9576438350298755	0.05440597254900303	0.5563732802033373
AC022400.8	3.365984066931119	2.4923823323560597	3.9358264490184123	0.0544472942620756	0.5563732802033373
ATXN7L1	-1.9896599316945873	5.808778700250825	3.975979654072542	0.054477383595642456	0.5563732802033373
FHOD1	-2.651302041179799	3.073104938314908	3.930030220950994	0.054534954162208944	0.5563732802033373
CCL3	-3.3668976514707416	2.4230658365343625	3.931090831518102	0.05471854472700781	0.5563732802033373
NFATC1	2.463884352326888	5.339515838246675	3.9612041345277857	0.054782127812902044	0.5563732802033373
ZFP36L1	1.0310184593457896	8.63228528104452	3.9670525275757567	0.054792531719658755	0.5563732802033373
PPP1R13B	3.2496867835708745	2.446029426585965	3.9224336527875328	0.054795158055387524	0.5563732802033373
C2CD2	3.8663594499876783	2.8138568997492723	3.929625418435686	0.0548462291451876	0.5563732802033373
ARMC8	-1.5783990317805725	6.6099934706833645	3.9639276220850936	0.054853497466846535	0.5563732802033373
WDR37	-1.9955839244505758	6.174222911666587	3.9615080719513056	0.0549096353257351	0.5563732802033373
TSC22D2	2.056714091497275	6.2803014263031285	3.9570393008356066	0.05503977962772056	0.5563732802033373
AGPS	1.9182458846082875	6.662127461860265	3.9557705822459703	0.05508450631529361	0.5563732802033373
CAMSAP2	3.300575328020905	4.460055651674085	3.9287013713930525	0.055105525165929876	0.5563732802033373
BBS4	3.0611424035093537	4.994941462254741	3.9328331008234194	0.05511958228179682	0.5563732802033373
C6orf203	-2.9403043620776166	3.8833245377131242	3.931714162999433	0.055146441138982934	0.5563732802033373
MANBA	3.1862749534821058	3.1970212989910514	3.9117217994402282	0.05527401221563724	0.5567001647822909
COX10-AS1	2.6103187214444454	5.224215809119855	3.933961172092134	0.055321912768256105	0.5567001647822909
LHFPL6	3.4287826014180287	2.576111996149084	3.9092487754164	0.055360533077741844	0.5567001647822909
AGAP9	5.80330469906319	2.9827484476573254	3.9357345655901903	0.0553878519494301	0.5567001647822909
APH1A	2.8919450483778233	5.1869562615798355	3.9268114896992574	0.05556423094542934	0.5574371993811914
ACSS2	-3.07304270215684	3.7525858837122437	3.9081317223983385	0.055607097529573324	0.5574371993811914
CHCHD10	3.583981698161942	0.5875863503362413	3.9067335649409687	0.055667064718158486	0.5574371993811914
MT-RNR1	0.6363709928601124	10.986466892637324	3.9369631126144884	0.055670469320592046	0.5574371993811914
FAHD2CP	3.222211291573253	2.992152854893952	3.893844462647312	0.05580546385229349	0.5574797881390582
RHBDD2	1.36702795995887	8.772783575609699	3.9315499270390903	0.05582782073150377	0.5574797881390582
LMAN2L	3.279777821498624	4.3484094435325495	3.9047538089485014	0.055831700201274176	0.5574797881390582
ZEB2	1.8219953846450379	6.810604426834226	3.9277340189436263	0.05591924726732738	0.5578311426836198
MYO1C	3.0775890700944593	4.308841633515018	3.897986934611883	0.05609462075300121	0.5590571464008184
B3GNT5	4.038968667302822	3.3807401985645926	3.8898902566262983	0.05616790195443103	0.559264324693933
MUT	2.892322569628893	4.355400752018022	3.893186240506107	0.056340303837943806	0.5595089865369672
HSCB	-2.5121803964733247	2.619361677234665	3.8659269059143755	0.056351182861929056	0.5595089865369672
UBR7	2.8696741284517806	4.66029423720616	3.898009633094334	0.05639557507143234	0.5595089865369672
ST6GALNAC4	3.1422337458788316	3.7429622893683243	3.8812383476270194	0.05643241704479004	0.5595089865369672
HLCS	-2.687725397013445	3.888636955908015	3.880087072211121	0.05645505542774918	0.5595089865369672
NISCH	-1.5844132236787793	6.5459026138754055	3.9066775950372663	0.05654781778816977	0.5597811637154531
CACUL1	-1.6731786041202934	7.6851250997283	3.9058398196813298	0.05658760215144949	0.5597811637154531
IL5	3.536562525972655	3.107138847562684	3.8667750042429883	0.05664187927648707	0.5597983133689177
HIST1H2BD	-2.259678518902266	2.12422824645321	3.8445247917367933	0.05699994356805212	0.5628150127655489
MIR4435-2HG	1.4628029509217095	6.919710689719815	3.888177618293371	0.057096768080060166	0.5629433650975477
JMJD7-PLA2G4B	-2.4351875521460786	2.823483966413768	3.851733348676773	0.05711862001787583	0.5629433650975477
TMEM198B	3.2169184813312963	2.595840690618358	3.8484364863326053	0.05722924610310647	0.5635123733664477
ZNF480	-2.0756809873331084	5.188134858708289	3.8742659897678537	0.057389259482546834	0.5645661777719796
AC090948.3	3.682057938129868	1.8010443723541092	3.844291438022122	0.057580736133580314	0.5659272719254287
NR4A1	1.973102417668245	6.632391255813623	3.861157705912626	0.05791277218492228	0.5679746286692071
SLC39A11	2.7746126797257222	5.222436496612986	3.8493726392941463	0.05793789438804272	0.5679746286692071
DUSP2	0.8553959394773838	9.58986702111955	3.8588618316351933	0.05801811291293387	0.5679746286692071
INTS13	-2.4439010750623487	4.995530224226502	3.8364603156184067	0.05811484598253816	0.5679746286692071
ASMTL	-1.5814633782869842	6.670448693094374	3.854475005087676	0.05813573902734786	0.5679746286692071
SLC24A1	-3.677251152163548	3.2911577384154804	3.813054121101978	0.058144459677522874	0.5679746286692071
USP46	-2.572551034687991	4.213010627189977	3.8381989441429205	0.05822334056018682	0.5679746286692071
JAK2	-2.3148800008817876	4.842997645670916	3.843471098924965	0.05830783536989726	0.5679746286692071
IRAK1	2.271033306003867	5.540003714173623	3.8419919011584174	0.05831933593785587	0.5679746286692071
BIRC3	-0.7576720851693185	9.87726564039054	3.8479766350697275	0.05835427405021999	0.5679746286692071
IRGQ	-3.2358663633592264	3.634218375237035	3.8089007729650812	0.05837546634060275	0.5679746286692071
ZFAND6	-1.3309481392385416	7.0910858733400834	3.8429126099260165	0.05850187329542897	0.5683871733450624
MTMR12	-2.8370790075572647	3.26297305182892	3.811091143838958	0.058553174225943	0.5683871733450624
AIDA	2.988654463601246	5.469003594332524	3.8257462971291383	0.058577915931375873	0.5683871733450624
FAM173B	-3.67855888229913	3.2970862326995967	3.7975039810688953	0.058654436236615044	0.5686117958734274
AC008895.1	-2.842507289844338	4.693290177776379	3.815980805144667	0.05876144769281233	0.5690834280995875
DEDD2	-1.5419253183306956	7.087106675979611	3.8304980051421165	0.05888701192431256	0.5690834280995875
KNL1	2.9299157125390813	3.730426838988804	3.802762621257696	0.05892505003222881	0.5690834280995875
HS3ST3B1	2.0428220442307516	6.883306233075712	3.8286325641014844	0.05893196816536225	0.5690834280995875
CEACAM21	-2.9491885234339126	5.726778752750314	3.8240685644788943	0.05897016187553449	0.5690834280995875
FBXO22	3.1228985451518034	3.465840152757755	3.7903913953892006	0.05917181558185031	0.5705126906869078
SCAPER	-1.74049533899271	6.3246355873542806	3.816583712737836	0.05930650968066934	0.5712943527467008
AC009126.1	-3.54438418064517	3.4393659979378453	3.775922740346039	0.05944562959780936	0.5714987289246832
SNORA53	4.212983570241129	0.13609642543825418	3.784201659036965	0.05949205906246319	0.5714987289246832
BISPR	-2.4335641650026236	3.7978334317988782	3.79292580321131	0.05956309136763047	0.5714987289246832
C9orf64	3.478000161997631	4.6586337813502094	3.7840424723458503	0.05957296214377196	0.5714987289246832
RP9	3.3954381535584366	2.3758007778091597	3.7729071382430677	0.0596555535526933	0.5714987289246832
STAG3L4	-2.5844090775151827	4.391619565021102	3.79143079869435	0.059746905966875	0.5714987289246832
RRP8	-2.6057932392080096	4.80572138210743	3.7945720851972315	0.05977020628328072	0.5714987289246832
SOS1	-1.6227358239799403	6.364828939768065	3.796259337815233	0.05995422085698552	0.5714987289246832
USP54	3.623116534461065	1.3492339048102526	3.7712947552594667	0.05999530756766177	0.5714987289246832
AC096558.1	3.334739199575928	2.5970389386935175	3.7678484997067456	0.060004357309827526	0.5714987289246832
HPCAL1	-1.8199605286236724	6.570116198539652	3.793646773072738	0.060040522597483124	0.5714987289246832
HSPA8	-0.4659330712343315	11.019176286585214	3.793291289726954	0.060075565831936975	0.5714987289246832
LYRM9	2.9291610753970976	2.950886251071991	3.757523063985598	0.060086324222273876	0.5714987289246832
ACOT7	2.1950515441859784	6.077438813552344	3.7864621415082693	0.06010233496464274	0.5714987289246832
ZUP1	2.7599355667577647	4.188508613566833	3.7675813317512548	0.06017275942388045	0.5714987289246832
IRF7	2.280089138023289	5.867321695937062	3.784705843649139	0.06022006302233027	0.5714987289246832
AL022311.1	-2.3346480676054475	2.731642996451394	3.752384392792354	0.060265923850726696	0.5714987289246832
CEBPZOS	2.855978610965836	4.007095340843029	3.765936752771595	0.06029327682667016	0.5714987289246832
CREB1	1.7129090716497033	6.492158342751808	3.7812974080467168	0.060425407503906334	0.5719539915651106
ABHD15	3.056662461626026	4.681091665086426	3.766057232168742	0.060448676037386385	0.5719539915651106
SLC41A3	2.9499312386260352	4.8641740693551885	3.762839879333496	0.06063597025348479	0.5732170604087196
AC087388.1	4.2906372739056735	1.6103610204268004	3.7610668837364547	0.06070377787787606	0.5733493346727762
WDR61	2.2909358715609165	5.464401717479496	3.762314440854389	0.06086773903060589	0.5743887436953721
DGUOK-AS1	-2.882780678037827	1.9465538166751524	3.713107469742032	0.060999556732963825	0.5750893828659264
WARS2	2.847340172124483	4.38012952265166	3.7429975168002407	0.0610976504011731	0.5750893828659264
DEAF1	2.778081321914148	4.465715932147463	3.7453037338075568	0.06110392166362199	0.5750893828659264
PMS1	2.2864363995371217	5.389588764403198	3.7524616986476578	0.06125070178945962	0.5751042701882506
SLC27A5	3.095427646215189	1.4861052259560135	3.7200452095228154	0.061253797955883496	0.5751042701882506
ELMO1-AS1	3.0198047204352276	3.742702632534775	3.7243395848304073	0.061358766214424654	0.5751042701882506
TMEM273	-1.3765927736885746	6.295705191658384	3.751241212643087	0.06140966395142528	0.5751042701882506
ZNF609	-2.6153717897706747	5.652742845153062	3.7482619566202175	0.061415924685559946	0.5751042701882506
AP3M2	1.7917402698611244	6.456412233827366	3.7483492177262523	0.061441428036550325	0.5751042701882506
RAB5A	-1.4813825906715585	7.1331213973138565	3.747912498162081	0.06153707316242164	0.5751042701882506
TDP2	-2.221666151289923	5.406155539316497	3.7442246544243756	0.06153734447293089	0.5751042701882506
PHF21A	1.9411670824027936	6.222883569897719	3.7440627489077554	0.06161688580867259	0.575342946017176
CD83	1.6892294776578567	7.3947478373512086	3.7425059487127927	0.06168833514195002	0.5755057115607141
HPSE	-2.489838904369666	5.6774094205370655	3.7297038936181126	0.06202625745022206	0.5771296717844219
ZNF117	3.646073220932302	3.8171112015768207	3.7146734957019167	0.06205772403598268	0.5771296717844219
MEGF9	-2.770125942767364	4.220108434026535	3.6969946236478144	0.0620612547154269	0.5771296717844219
BTBD19	3.239686051241759	2.734369618842318	3.6908495793663167	0.06216165375110278	0.5771296717844219
RIOK2	-2.1857251939885933	5.197083620132369	3.7217308942713805	0.06218177454511659	0.5771296717844219
PRR7	4.330184942139733	3.4240775002288575	3.713587267744891	0.06223724662942179	0.5771296717844219
FAM53C	1.9853157992968185	5.937544518397266	3.7243737335566474	0.06224159873102128	0.5771296717844219
UHRF1BP1	3.1471087404238283	2.980651277457004	3.6885122720567627	0.06239294538040753	0.5776546890716406
CDAN1	-2.27867735593603	1.9417371757522337	3.6728193534166036	0.06240665920043723	0.5776546890716406
HSD17B7	-2.132463353576148	5.563511448122358	3.7077906641326086	0.0627539902797398	0.5803654621878019
HSPD1	1.5738978649427438	7.225293822643076	3.708461038035152	0.06282650512410608	0.5805321644338475
MBD1	-2.1118498854502623	5.684694974461833	3.7003229020730575	0.06304800850630754	0.5820740750660317
AP003108.4	3.4592134438019113	2.7776659997960085	3.6583238431347955	0.06322940471339071	0.5828730771141226
AP000769.1	3.082862644081865	1.3971325913426806	3.665768683341014	0.0632439719489324	0.5828730771141226
ZNF805	-2.8522248159633357	4.343170840482562	3.678432363284091	0.06340449962919488	0.5838474840531048
ARRDC1-AS1	-2.689268354361373	3.8110604145866684	3.667322955396136	0.06350816489763073	0.58429705424815
AGO4	-2.3795426650262987	5.042342518014177	3.675038123467845	0.06357427370283361	0.5844006143485672
WDR44	2.5708315722970543	4.507852648041602	3.667499651208087	0.06378026809201251	0.5845610507056515
ARL4C	0.8920821925023208	8.44907822071521	3.6811870285166863	0.06378052141109833	0.5845610507056515
ZNF780A	3.9771433648963943	2.9231142169948776	3.6587544383016883	0.0638103795702394	0.5845610507056515
SPDYA	3.0805520754074585	3.931532882987471	3.6554555648271694	0.06381119785720599	0.5845610507056515
USP22	-1.4844952409000944	6.523629594085767	3.674357470248515	0.06399566383061094	0.5857187530615174
C16orf45	-2.880626043515576	4.564139228022141	3.6599949227762383	0.06408309475515549	0.5857187530615174
HS6ST1	3.364556869753882	3.3072214144182714	3.649045359128862	0.06410250291625016	0.5857187530615174
IRF4	1.442590645425767	6.9046470426556095	3.6666723500113427	0.06426145860744809	0.5865497650114727
GORAB	3.1069191966637577	5.101427853459852	3.6544986152518057	0.06433784812087287	0.5865497650114727
AASS	3.252887449921731	3.140468888563385	3.6302830982223977	0.06451038085757378	0.5865497650114727
LINC01184	-2.417907128846563	4.194183787086278	3.6467625220543898	0.06457511750141189	0.5865497650114727
CAB39L	3.278992429917345	4.311138226720532	3.63650984708663	0.06458369961665616	0.5865497650114727
MAK	3.4021341686559774	2.781198833211194	3.6248614321348596	0.06462006111107117	0.5865497650114727
LINC00265	3.2740893504393127	3.390100138721016	3.617937301371316	0.06472606164772599	0.5865497650114727
GPATCH2L	-1.7402130553039963	6.477638991327405	3.652409458124566	0.06474469704181393	0.5865497650114727
B2M	-0.28141624048170455	14.963651961670168	3.6532621783846997	0.06474572912860183	0.5865497650114727
MARCKSL1	2.8922754019434556	3.7563161088191546	3.6272486105565	0.06478651693571275	0.5865497650114727
MFN1	2.5961794962339138	4.454550512993866	3.6367714678637473	0.06479904950427101	0.5865497650114727
VAV1	-1.95335965308561	6.073460645506422	3.6447748837593497	0.06498448400156336	0.5869686133097358
USP42	1.9378318885440469	6.659048453285094	3.6431103649645293	0.06506608209318715	0.5869686133097358
WIPF2	2.6906930431446088	4.46918264619435	3.627905007778602	0.06509689704438623	0.5869686133097358
ITCH	-1.918229065712014	6.011324414961376	3.6384538424230364	0.0652148735254118	0.5869686133097358
RDH14	2.9980526558956035	1.810294421777761	3.6001239982152486	0.0652424879000404	0.5869686133097358
TINF2	-1.231701465710866	7.443830436634935	3.637413868823984	0.0652930688099738	0.5869686133097358
AK9	-2.515323459394257	4.550203269827477	3.627071778481068	0.06531151919446096	0.5869686133097358
SCYL1	2.540342879070321	5.137521135745513	3.625375261167011	0.06531291308434213	0.5869686133097358
ZNF426	-2.3833841512895737	5.0603973867918235	3.6311445927483845	0.06534116532620111	0.5869686133097358
TET1	3.288652629159444	3.490616943185067	3.602206391112191	0.06548296292975792	0.5873465356726948
ARL6IP5	-0.6974005557305976	9.431202972595917	3.631883714496745	0.06549349393459371	0.5873465356726948
NEDD4L	3.679510815608755	2.8964436891536676	3.591694801061789	0.06563953529645736	0.5877896537241153
C22orf46	3.895544799801673	3.5674609787658915	3.6128609107226013	0.065666467479216	0.5877896537241153
PIK3C2A	-2.4321065060856335	4.731249960621574	3.618137319700883	0.06574623152613637	0.5877896537241153
TXLNA	1.4228962723278833	7.416229897728822	3.623418502342213	0.06578217066273304	0.5877896537241153
KRT18P31	3.283258400281552	2.3738582672420923	3.5854304832855552	0.0658187588598526	0.5877896537241153
MT-CO1	0.31694339820249706	13.821331994570242	3.6194385514081913	0.0659338278864433	0.588324122531128
TBC1D19	-2.4608510716330456	4.2824711289214505	3.6068196240393955	0.06603136265126536	0.5885052731074005
ANKRD46	2.849589201879776	3.963525911488901	3.5904784404642984	0.06606460546615835	0.5885052731074005
CNOT1	-1.338184035300558	7.338718730721067	3.6091088630817687	0.06629308464469456	0.5900472212235388
CUX1	3.2713186776184537	3.3134150005590444	3.5621428071577075	0.06670559103794872	0.593223177728135
ZMYM2	1.4455140098391726	6.984510338325948	3.587575705486703	0.06704961249375962	0.5957852973382111
ARHGAP35	2.549030536394988	4.5875028932342445	3.570033413967507	0.06723765778719491	0.596820129881045
ZC3H12A	1.59610774082945	6.890453376975865	3.581340496915729	0.06727810925353248	0.596820129881045
CIT	-2.531420251535263	2.322404395992293	3.535772400016711	0.06740867362186723	0.5974808725186135
GTF3C3	-2.438527747014807	5.200346857817562	3.568510295755825	0.06755263079996729	0.5982591259707826
C7orf26	2.902730690052457	3.1674797194664546	3.539533851169502	0.06767115842555967	0.598811064672685
BTG2	0.8045209338433108	9.084688309514172	3.564434335636605	0.06791772424968862	0.6000240617742123
ZNF212	-2.53895731148278	4.075193563430411	3.55088913395165	0.06794174392986804	0.6000240617742123
RPIA	2.4778252332918926	4.669716388018097	3.5532417183875826	0.06797719565998445	0.6000240617742123
USP37	2.588954002185345	4.066126298242605	3.541812185768074	0.06815933571737037	0.6001213178379635
ARRDC3	-1.1846390402466687	7.805894398723084	3.5577510046918346	0.06816059075604906	0.6001213178379635
GLCE	2.750389565463452	3.1744223757316385	3.528463051149941	0.06817456301481001	0.6001213178379635
MYO5C	3.0574500684301094	4.882548009091627	3.5308576911045986	0.06825940594208153	0.6001213178379635
ZNF827	-2.4752144228124986	4.397261107327432	3.538350069417449	0.06826985519237955	0.6001213178379635
CAPN1	2.4931625264562096	5.483374037676191	3.5387041889984836	0.0686124437899887	0.6016263508808416
CHMP6	2.6996953727194013	4.298525016936708	3.529303767247741	0.0686234183349539	0.6016263508808416
KLHL12	2.482820826160554	5.6700376962797465	3.5399526066277818	0.0686365454357667	0.6016263508808416
RPP14	-2.686907818348239	3.855402991421669	3.5101922195100537	0.06884183708775675	0.6016263508808416
PLEKHJ1	-1.43027363205515	6.945733451517359	3.53847360616526	0.0688667535539119	0.6016263508808416
DCAF13	-1.4047425514922867	7.100740364355425	3.5371661638460847	0.068917560876882	0.6016263508808416
MTMR4	2.6418075599708852	4.9307968129211135	3.5155551452402993	0.06902076855946429	0.6016263508808416
DHRS4L2	-2.4450012795564526	3.9429187151065395	3.5184348225440885	0.06903875878902246	0.6016263508808416
CWC22	-1.508041243887199	6.580164077560526	3.5330363051815157	0.06905527724535053	0.6016263508808416
ELOF1	1.958889921967757	5.822162877671473	3.5298714666715956	0.06909544444497748	0.6016263508808416
TTLL1	3.3535976467258313	3.8524129943619863	3.500065171803543	0.06913251992695026	0.6016263508808416
ANXA1	-0.6998989429441245	10.595811640285232	3.5313160519955904	0.06914574509590526	0.6016263508808416
BMPR2	2.9814864652024746	4.056072441272479	3.5086728701120387	0.06917517175042528	0.6016263508808416
ANKRD52	2.839393271013255	3.508347414188748	3.5010377075289307	0.06934210909800757	0.6025863216396188
CCNA2	-2.8342157483222605	3.734374111410139	3.502872845958741	0.06948279858373321	0.6033168183464496
STX1A	-2.5106824805720813	2.367378389659983	3.4827751967432334	0.06958105231000851	0.6036779570935102
PCGF1	-2.7188967190261555	4.61787120098437	3.5029208135121315	0.06986768286095199	0.6053810468773294
GPRIN3	1.3723280844106167	7.539146350771165	3.5112441381144075	0.06989099752760608	0.6053810468773294
MYH10	2.98274768293359	2.5655823789921306	3.475904355147238	0.07010062520447059	0.6067035425901135
C1RL-AS1	-2.2550594248227878	1.2040014594466508	3.452104419483092	0.0702387172147503	0.6074052704593749
NUP98	1.2651125049732264	7.525870384513971	3.497938054713958	0.07040138667173942	0.6078659661249566
GBP4	-1.4704654946865465	6.73910043223383	3.4973781643442416	0.0704061012012574	0.6078659661249566
ZNF318	2.8570721673145365	3.2697473884594284	3.467752514893352	0.07047652098250748	0.607981258743024
ZDHHC8	2.9901990320298815	3.2832058283524383	3.462425126798883	0.07068080439734152	0.6092502346676995
ACAP3	3.023559938451228	3.885040878431408	3.465053505819725	0.07078797054392041	0.6094168631968009
DZIP3	2.0476614455725115	6.376919884011617	3.485909070720917	0.07082686314096756	0.6094168631968009
AP2B1	-1.7923437292774786	6.316310355599599	3.485102167982944	0.07087173770422718	0.6094168631968009
PAXIP1-AS1	3.0117275411096682	2.018318493122877	3.4465819137104146	0.07101104812136905	0.6101223441008595
AP4E1	2.9511273908566444	2.958442798925374	3.4471580503402235	0.07113836861224908	0.6107011553918475
DTX3L	-1.7973031371857686	6.140248817238956	3.4764650873969822	0.07119305753676315	0.6107011553918475
ZSCAN12	3.363730488132595	3.694510791234913	3.4440190805934368	0.07147864369990732	0.6111110499435617
RN7SL443P	-2.1909078850500223	1.7205175686449248	3.422084317942842	0.07157599298621872	0.6111110499435617
TRAF1	1.1029687931383463	7.803358190547363	3.4675226517811937	0.07157627678001811	0.6111110499435617
GUSBP1	-2.30119346407812	5.111199817152485	3.4633880138416133	0.07157724264549722	0.6111110499435617
ZNF397	-2.2120349682818214	4.650271630109962	3.4500531873849907	0.0716066793707371	0.6111110499435617
SMAGP	3.4455746475943108	1.8893678267960043	3.434767224925594	0.0716679447913141	0.6111110499435617
MYO15B	-2.7868362296358304	2.449839991933134	3.4252039058118107	0.0716784942155637	0.6111110499435617
AC147651.4	3.0039173898756384	3.2606924411141334	3.436525380677937	0.07169971958226508	0.6111110499435617
POLR2A	1.2572022347285026	7.125176421163682	3.46191981571762	0.07178840515279868	0.6113778325323078
RBM33	2.121005030476845	6.0023081323895795	3.457439624596883	0.07190575400691702	0.6118881015892124
AC073332.1	-2.070810011553945	1.195886010461311	3.4040470772706293	0.0720685665584113	0.6126113378283249
GEMIN7	-2.8646082595486333	3.0418812729644142	3.4277999351809467	0.07210574597678988	0.6126113378283249
ZNF101	2.3532695509580037	5.385143444639017	3.443084940728907	0.07228560544486234	0.6136500720394927
GNAI2	1.0919145659633533	7.75996539047905	3.444322729952606	0.07248364889472265	0.6144528826730002
ZNF584	3.508451602240265	3.6295181235276783	3.4247223743428408	0.07252402499918234	0.6144528826730002
PIM3	1.4731291063179925	7.095018591891722	3.4421876316058913	0.07255319376784627	0.6144528826730002
FRAT2	2.972213497589326	4.1676064873899	3.423615155382914	0.07262589310649267	0.6145800358670158
ZNF487	3.298173101334989	2.024461407226664	3.415027199015821	0.07279092619873928	0.6154877204137844
MCM5	1.7024002158295608	6.90261398626801	3.427747025174234	0.07311872963517399	0.6177564556936102
TNF	2.2345236397695905	5.274503735784158	3.4213448260440287	0.07322429917243373	0.6177564556936102
RUVBL1	2.1769876332781712	5.803902659636803	3.4193660996985193	0.07336128109478127	0.6177564556936102
HERPUD2	1.3924270031310915	6.797419947499984	3.4210675306381417	0.07338956363407668	0.6177564556936102
ODF3B	2.6803785541971688	3.749636605236913	3.396185263511576	0.07342201371241713	0.6177564556936102
TPR	-0.8813446694981062	8.115971001113575	3.4203289119417133	0.07344042676687819	0.6177564556936102
APBB3	2.9676320919663355	3.129631295834509	3.392565556319046	0.07347267891503606	0.6177564556936102
NPIPP1	-2.179470346768908	0.44684162078508466	3.377358413572938	0.07352310736056858	0.6177564556936102
SNAPC2	2.7700242260820973	2.54039473222644	3.3833132904742773	0.0735943315695939	0.6178676190247859
WRAP53	-2.223495941516186	2.1053702870110746	3.3759622804348077	0.07371472754586621	0.6182978940502648
THEM6	3.0745000231436066	3.5851755770582963	3.3884974492660445	0.07376165039777421	0.6182978940502648
TBC1D9B	2.634836125648126	5.007078047059778	3.401903605404688	0.0738879306209457	0.6188695069461915
EIF4A1	2.170018185795475	5.882116047985529	3.4010436732794807	0.07401299959827548	0.619087972731421
CEP85	2.805642638570334	3.4024583092138667	3.3811108356349395	0.07403023064199646	0.619087972731421
TTC38	3.1002367065334093	3.9013102198060574	3.3795141810534166	0.0741612642320692	0.6196973404929139
KDM5C	2.704205690523296	2.8203179739093476	3.3684192699062585	0.07427258623208771	0.6201411706243436
PSMC2	1.241230554852942	7.652263620028357	3.396878895219518	0.07438179227900601	0.6205666522635318
ARPP19	1.5549340079576033	6.846000342100633	3.3911037560279826	0.07459360087857247	0.621516679290246
WASHC1	2.5574631805829715	1.2243893007419497	3.3581433601972557	0.07461233647571097	0.621516679290246
SEC24B	2.032344265119731	5.786730953775528	3.384980203356691	0.074755178420384	0.622220055383415
MIB1	-2.1548351588454984	4.968913643143768	3.377980742617263	0.0748231851344889	0.622299933195039
CLP1	3.1453229011833628	4.084042530007991	3.363095174052474	0.07496773682706047	0.6225314420861369
GSTM2	3.008283244842715	2.4216700357834635	3.3505268644674535	0.07502609772148397	0.6225314420861369
BEX4	2.639743381276188	4.740466579120775	3.3623571653561797	0.07502631609147735	0.6225314420861369
CCDC136	2.788746970531658	1.2310552505009438	3.3414701597659544	0.07516516147204859	0.6228273817719048
MTND1P11	4.328736209863494	3.0569447140077886	3.3496402853831633	0.07521650118005448	0.6228273817719048
PIGA	2.391282002297101	5.868591356386212	3.3698119919337164	0.07533765147996724	0.6228273817719048
ATP6V1G1	-1.0704553022551353	7.610431906180568	3.3730519805884023	0.07535906282191458	0.6228273817719048
AC083949.1	2.665419791287194	1.1845973108460215	3.3373444292334895	0.07538374871677031	0.6228273817719048
IMMT	-1.3617894887193667	7.18261699676454	3.371656683183965	0.07541273911073372	0.6228273817719048
MIR16-1	2.3014714423127596	1.7629347896068077	3.331753747995015	0.07561033284640262	0.6239755895782908
THAP1	-2.7340273272881634	4.203563108530302	3.348635578528888	0.07572724922330369	0.6242036701931746
ADA	-1.2536077071302942	7.1081451687569945	3.3633551749407333	0.07575514788434154	0.6242036701931746
ADAM15	2.7390788102173325	4.258836840696906	3.3447996405715656	0.07585090633971912	0.6243246131776227
ZNF737	-2.85333782094772	2.850316817127834	3.3266662346211358	0.0758870259118661	0.6243246131776227
Z99129.1	4.000332034784519	1.0952267512086173	3.3359257577753265	0.0761123423269989	0.6256951351480295
ARID4B	-0.8012277233072349	9.000023142426798	3.3497461618980036	0.07633071128667501	0.6270064749793643
TFEB	-2.3640687390912736	2.0800502451791725	3.3029362897204866	0.07650179838310917	0.6274171774855889
FBXO44	2.2879179591159913	5.044692252599353	3.3347252323195002	0.07653678636589459	0.6274171774855889
TMSB4X	-0.31635348162699206	13.222905331404352	3.3439797266731985	0.07657307720452335	0.6274171774855889
TBPL1	-1.7489312497953924	6.146831302128387	3.340144394974195	0.07669553198309494	0.6274171774855889
FAM208B	-1.9848379679127832	5.481839966422904	3.336566115017776	0.07676594604214067	0.6274171774855889
CD74	-0.41800632589289927	12.00061064339781	3.3379908291504212	0.0768251483724718	0.6274171774855889
NHLRC2	2.355513834235602	5.242891365465201	3.328874046656297	0.07683560344676522	0.6274171774855889
TXN2	1.69168295391121	6.643754170440371	3.3357447913128335	0.07685183185833429	0.6274171774855889
GCH1	2.044091259288374	5.6556895744305855	3.3273367447020354	0.07707445767841764	0.6287528882893274
HACL1	1.8813037447866516	6.485971686362393	3.329535688969414	0.07713609389808762	0.6287642966086927
DLEU2	2.457327683447771	4.481597143594041	3.315844639210271	0.07722230292882325	0.6287642966086927
RAB8A	-1.6144737412061656	6.49470345697626	3.327296571229756	0.07725290635073952	0.6287642966086927
CDK17	1.5669797250145203	6.335039087829625	3.321670043827547	0.07748169900882358	0.6301450543816843
HP1BP3	1.212588191768207	7.201992868787799	3.315156811981484	0.07778325311611471	0.632115010449341
SLC29A3	3.230199157959052	3.5619737455671125	3.2923313637322655	0.07786660769293381	0.6323100902138086
TMLHE	3.3237134195245344	2.6705875529508365	3.2883814306754187	0.07811515802384372	0.6338453111850959
ICOS	0.555764212425123	10.358571316160067	3.3058202075330936	0.07819384252301224	0.6338819531453254
PDPK1	2.2825892058848125	5.170011642777628	3.2948379132407717	0.07823866795439298	0.6338819531453254
HDAC9	-2.386535256115607	5.108430299936728	3.2936692757173094	0.07845198994603873	0.6343923854748642
KIF9-AS1	-2.976165728247206	3.4271004284019635	3.2760336114557935	0.07849032268824141	0.6343923854748642
TSC22D1	3.5570459606576894	4.381472881906981	3.282846795100947	0.0785076369707189	0.6343923854748642
NFYB	2.612292331177695	4.783934477713211	3.2829693305857393	0.07853984948764275	0.6343923854748642
SLC8B1	2.821406479104437	4.588267455683385	3.283927061490856	0.07860843327596287	0.6344653394864457
IMPAD1	2.7627566151046308	4.473426691286593	3.2762212137552	0.07884192210654219	0.6352617521235658
HLTF	-1.768584314477595	5.6085538672266155	3.287467150078722	0.0788679528639118	0.6352617521235658
DUSP3	-2.3769811017625053	4.555905414648085	3.2793551184953937	0.07888598630180943	0.6352617521235658
DRAM2	-1.6781725985372422	6.414744426035964	3.2873457552247656	0.07896453708970855	0.6354140318381833
MX1	-1.4874188514531053	6.878949709500677	3.2853724311817523	0.07905663974637862	0.635675048949372
AC145207.5	-2.0432325481694393	1.7156468903037512	3.239828165774	0.07927034803846383	0.6368710924961776
ESCO1	-1.5093385989571957	6.180826180128963	3.2784140415710206	0.07934534909024621	0.6368710924961776
ITPK1	3.1585178651416332	3.4351543705595255	3.256126131352687	0.07938472037121493	0.6368710924961776
AL035071.1	2.359444464123519	5.454410847663502	3.2679950517310505	0.07958790044810049	0.6380206857592646
RANBP9	-2.2244056472763583	5.719698835093427	3.2676045696961693	0.07974173514670839	0.6387732678594219
HCFC1	2.5018699374111257	5.032256687864605	3.2595733045553343	0.07987619715777705	0.6393168100321989
AC004918.1	-2.154591580844754	1.8429587832168404	3.2259103697068197	0.07997422021845317	0.6393168100321989
AACS	-2.237057064602916	3.3187419118461	3.2427087154040932	0.07998961026590211	0.6393168100321989
SLC25A42	2.6542344676322664	4.218656461411163	3.2499822921400434	0.08006034454572411	0.6394024818516827
FO393401.1	3.5907429100994204	1.366278276516174	3.2399152683944528	0.08021070536783481	0.639708888273914
CCDC146	2.837319273121272	2.625364563921712	3.227361976634293	0.08027101652748597	0.639708888273914
NAPG	1.9458715315587332	5.707046343311495	3.2549065984197996	0.08029508001831374	0.639708888273914
B4GALT3	2.086822499346594	5.8402712296160795	3.254213361088126	0.08034460415077113	0.639708888273914
EEF1E1	2.2930263367871193	5.190646907761162	3.2454573522237156	0.08047837967442206	0.639708888273914
PIK3R4	-2.048526879291225	5.446220294719784	3.2506110394072714	0.08049164333767934	0.639708888273914
MAST2	2.63992228743767	3.9659496928323716	3.236952641018888	0.08055765812797133	0.639708888273914
PHF6	-2.2775125657073483	3.8330456247746367	3.2394549611266057	0.08057906214225574	0.639708888273914
ACVR2B	2.544119638983125	1.407761764259131	3.215344135785771	0.0807135336055067	0.6402993202033271
EIF4EBP1	-2.215249567017571	3.712772629424141	3.2303936529490853	0.08084171531831875	0.6408248272156165
EEF1AKMT1	-2.3022671505974066	2.5088059284677313	3.203316552260884	0.08095699916523134	0.6408248272156165
RHOQ	3.0757662780177086	3.141821161938298	3.2147907381160223	0.08099848257501181	0.6408248272156165
RAB35	2.5925151684603898	4.550473862103525	3.230595471289852	0.0810338383547766	0.6408248272156165
ENOSF1	1.901148435258564	5.536233498956067	3.2377062012644666	0.0810805206576545	0.6408248272156165
DNAJC30	-2.3086750127517353	3.5818750211728543	3.2184116179473277	0.08134243349461934	0.6420834448459698
ITGAE	1.6534938716186292	6.402961532606111	3.2324794152432186	0.0813651508658512	0.6420834448459698
GOLGA7	-1.2770412889411513	6.850649947939204	3.2288894610401853	0.08156770046787114	0.6420834448459698
VIRMA	-1.8827582846616784	5.249207409691925	3.22348428368138	0.08158113401067682	0.6420834448459698
AC079331.1	-3.466937930892186	1.5408362123740216	3.199142570076264	0.0816385001328862	0.6420834448459698
GRAMD4	2.727015848075326	2.982348460754835	3.200066388563262	0.0817164052899466	0.6420834448459698
AL109914.1	2.9614296395475126	1.9668230344202182	3.1919282423686672	0.08176812960388298	0.6420834448459698
SLC2A14	-2.1423724017374837	1.2417422696385612	3.1781699446321685	0.08184609214759646	0.6420834448459698
ZBTB11	-2.1808562491453944	5.428245319099237	3.217722363336114	0.0819581214870926	0.6420834448459698
IGSF8	2.866717785294361	4.231791667080217	3.2051681390138125	0.08197975035974867	0.6420834448459698
AL391863.1	-2.3501567201686457	2.554596032043479	3.1883043818182415	0.08200565111069082	0.6420834448459698
BMPR1A	-2.311791163212094	2.4084783404389354	3.1874784982730238	0.08201156352736236	0.6420834448459698
AC073046.1	3.249063781031491	2.6927646713780233	3.195069503911358	0.08202323713491316	0.6420834448459698
ADAP1	2.8957294157683098	1.6681170341511895	3.188845612988446	0.08212386106221373	0.6422618281053831
STRIP1	-1.4961099596910763	6.90218544430476	3.214813115550586	0.08220363775530226	0.6422618281053831
RNF187	2.157215696418408	5.386268087095104	3.2111392271319334	0.08222687568385044	0.6422618281053831
CHI3L2	3.3690664845906664	3.748498753350545	3.1915430840512857	0.08243936698156987	0.6434498284407658
TOM1L2	-2.194389606345002	4.401555842690519	3.1929103675010047	0.08254506743935427	0.6436207522249483
ZMAT1	2.684473122661126	4.09758870464394	3.1909810232282547	0.0826352108369745	0.6436207522249483
FASTKD2	-2.1265926312635566	6.646256237531095	3.2034651531729663	0.08268792778546823	0.6436207522249483
MPI	2.7635145194657817	4.3135162032516865	3.1914214875865703	0.08270291062473759	0.6436207522249483
KCNQ1OT1	2.4610796927417575	5.429333756865582	3.1955691174042227	0.08277681602343061	0.6437256919077589
AC092755.2	-2.1104499939188166	0.63752000546775	3.164852474897747	0.08297285308422726	0.6444070047810498
TBRG4	-1.9186878208546938	6.027708005206934	3.1957407364548067	0.08300254250736637	0.6444070047810498
AGA	-1.8982111780327193	6.315998114937261	3.195887245466266	0.08304588113050324	0.6444070047810498
CCRL2	2.7022393813650205	3.8495161096199646	3.177885079956007	0.08314633706006819	0.6447169396200629
CSK	1.649261229231888	6.502144509661128	3.1913703447320056	0.08325067138154857	0.6450564748356499
SH3GL1	2.698534940768759	4.366033965628464	3.176525715748575	0.08334185559805497	0.6452936987948239
RNF40	2.4979034518812866	4.2098551751251	3.1701093152797766	0.08352542691063346	0.6455764034806522
ZC3HC1	-2.567700995521029	4.451195104701187	3.178400244249109	0.08357861505177826	0.6455764034806522
ERGIC2	1.9118025448331204	6.192092703107849	3.1835241138280783	0.08360034423246354	0.6455764034806522
SMG9	2.725596552710076	3.3412425049277745	3.162307613013361	0.08363127489175377	0.6455764034806522
DNAJA2	-1.1394710014486988	7.415019636020208	3.1827967882374817	0.08368177718490495	0.6455764034806522
GAMT	-3.605501884957554	4.148624615949178	3.1634443436536404	0.08381056449774049	0.6455764034806522
DICER1-AS1	-2.4218627710979144	3.298346499883816	3.1534309910693565	0.08390300695167334	0.6455764034806522
MBNL1	0.7431640230181633	9.027617453483044	3.177886602713913	0.08391505812494382	0.6455764034806522
MBD3	2.746193448126668	3.4594469714238794	3.156471984228175	0.08392372055760308	0.6455764034806522
SLC25A40	-2.4910544735479534	4.016427122954601	3.1645974500017444	0.08403674308018781	0.6459794089295245
DNAJC21	2.227708915322914	5.644183389623867	3.166317731872036	0.08427451724384524	0.6469351222874974
IGFBP4	3.1275595131187295	2.402183332444851	3.1437117761623536	0.08433555132803136	0.6469351222874974
SNHG10	2.7775652436729605	1.4765826043181545	3.138466328377708	0.08434814629552878	0.6469351222874974
RPUSD3	-1.877970181040394	6.109385042964284	3.166226759409413	0.08441505198983602	0.6469351222874974
SLFN13	-1.952361211462462	4.9850261590048195	3.1629165088229865	0.08446468510436539	0.6469351222874974
SASH3	0.9916820186529913	7.910338725383998	3.1626694040899324	0.08462246462814448	0.6476779728076517
FDXR	-2.579606561647307	5.488118412566682	3.1520196979286097	0.08495501717731832	0.6497564630345652
MYLIP	1.668669029220284	6.430411519907283	3.151390045660768	0.08511485472726661	0.6505119528438296
MPV17	2.023056144566161	5.841421940530574	3.1475357310452106	0.08523267781636985	0.65094548348072
SMIM13	3.362689737175349	2.389582369668978	3.1190414457439073	0.08536213402984225	0.6512901069612546
TRAV30	-2.320064162589311	1.6629275051703438	3.1115979465389	0.08540006377181084	0.6512901069612546
AC131571.1	-2.4583640632727066	1.6109577615298576	3.1013148266586756	0.08572591089337325	0.6533074782961363
LINC01229	3.937070825895629	1.9403929980712455	3.1233376892589857	0.08581448961054018	0.6535150624093603
DCUN1D3	3.210252053940608	2.493963530986559	3.1041396539724277	0.08595423689250607	0.6540274317902717
DUSP4	1.1265451640853978	9.359243740332076	3.130482777454378	0.08615428488541167	0.6540274317902717
SBF1	2.667479989667524	4.4282649092105215	3.1202229085196564	0.0861596680477832	0.6540274317902717
ADNP	-1.3352667547410644	7.298826492132504	3.1301888662369612	0.08616152979371333	0.6540274317902717
JUN	1.3573058454296452	7.2153705417946705	3.1279976471973687	0.08626369443932529	0.6540274317902717
CDK5RAP1	-1.7796454805191304	6.575062787660083	3.1265613722599364	0.08631074595769375	0.6540274317902717
AC010542.5	-2.72141670925675	2.267395474889411	3.089213638600483	0.08635481893821273	0.6540274317902717
LINC01278	2.1684770792235613	6.913209557796831	3.124606004091694	0.08637287371211866	0.6540274317902717
CDKN2B	-2.4981766747243634	2.8751126980135497	3.0886707789930345	0.08681764179875631	0.6560247631986292
TMEM201	3.2542613666067575	2.933258659280197	3.0987911397292867	0.08684473686284222	0.6560247631986292
UTP18	-1.6658188800977138	6.471186780152603	3.1153596748017884	0.08685862345663987	0.6560247631986292
RYK	2.674164952554221	2.042030271976676	3.085066061083733	0.08688294920905443	0.6560247631986292
AC009318.1	-1.952274783939293	0.4384701034363442	3.068859460312913	0.08720938128423528	0.6561326669627497
SLC12A7	-2.8562598666428505	3.6012144900923944	3.0877326730560903	0.08736855592251107	0.6561326669627497
TRMT10B	2.7836679750066433	4.327146186346573	3.0928470903931826	0.08737919688647675	0.6561326669627497
AC007608.4	-3.756030005326941	4.891255004051666	3.078492509525716	0.08745190654581819	0.6561326669627497
CACNA2D4	-2.056400050024814	1.6055730099356336	3.0622689837940347	0.08754561974215345	0.6561326669627497
MTMR3	2.3111996713064418	2.4972107319699055	3.0739968846262564	0.08760876549726881	0.6561326669627497
ATL2	-1.861011729520786	5.219282597889204	3.0979782364909436	0.0876201909012931	0.6561326669627497
STAM	1.3761476550285765	7.682258529198778	3.099862181150126	0.08763112897932397	0.6561326669627497
ERGIC3	-1.1059510995279962	7.302098022994719	3.099816400800016	0.08763300596074203	0.6561326669627497
MBIP	-1.814518015486453	5.8423682518499875	3.098619506668738	0.08764100288650852	0.6561326669627497
GFM1	2.3598340057498155	5.341256746767627	3.0917744483492124	0.08772448169848464	0.6561326669627497
C22orf39	2.263630161741764	5.629635402870918	3.0918421144337187	0.08775312267017477	0.6561326669627497
GTF2H2	2.3890779368145445	2.290448866045385	3.069036677723831	0.08778113181779747	0.6561326669627497
NPHP3	-2.210464892663106	3.3895579933175273	3.0772966126329937	0.08783297614428716	0.6561326669627497
RIOK1	1.954638558440913	5.6869839121815176	3.0899093634524024	0.08786158445378489	0.6561326669627497
MEF2D	2.2404955800892123	5.022425786890593	3.089240298287835	0.08788857689050994	0.6561326669627497
IMMP1L	2.593264319404366	2.8110652602245856	3.06863710528047	0.08794419452063137	0.6561326669627497
AXIN1	2.670687009878113	3.7503703888342597	3.073610762234272	0.08804227093687923	0.6562556356523694
TRBC1	0.6546342124009734	10.148774955703251	3.0904560460956967	0.08809866788929009	0.6562556356523694
RPS26	1.2834533245588302	6.911016222407601	3.0891728081756837	0.08814546786357619	0.6562556356523694
PPP2CB	2.9703806728821442	4.6257616357321245	3.0754453874890073	0.08835114177189997	0.6567649615695683
MIS12	2.550633272655453	5.223141885415359	3.078173277605916	0.0884139373567502	0.6567649615695683
NDUFAF4	-2.176273322277002	3.3852214139001027	3.0653437233998173	0.08845144251063354	0.6567649615695683
EOGT	2.8149108452606484	4.358681937682525	3.0665718306238383	0.08852955767386841	0.6567649615695683
DNAL4	3.010163621777312	2.0999481268619866	3.059078941368745	0.08862297360196471	0.6567649615695683
KIF13B	-2.133814636611791	4.638144759577541	3.0740689318169307	0.08864153061921355	0.6567649615695683
GPN1	-1.4697565154527956	6.633619125818154	3.0790048954520453	0.08864539278553026	0.6567649615695683
HDAC6	2.8769923704458065	3.55348383421662	3.050811100818244	0.08890388895130384	0.6577934024902518
EDC3	2.6697686582621922	3.800541185033402	3.05290238576252	0.08890768721475151	0.6577934024902518
DALRD3	2.3008518162320937	5.364126172861015	3.0682905075080034	0.08903608049047092	0.6578910845980945
PHACTR2	1.0577462985842223	8.5225290949799	3.0712936027281725	0.08904439121367114	0.6578910845980945
PTBP3	1.473776613037238	6.502798286131267	3.06931916636979	0.08910959778263908	0.6579166006765328
PNPLA4	3.648150823203728	0.7812762008726286	3.045752324920699	0.08923048740676696	0.6583529174734731
HK1	1.2968526136971197	6.792995112700711	3.0656429293899548	0.08931161244435977	0.6584954456624283
AC138409.1	2.5323023640127595	3.595469924879072	3.0432702545714676	0.0894040948775057	0.6587214570020371
AC078819.1	-1.705698773792069	1.0806268015519074	3.0208009077725166	0.08949347548611512	0.6589243177809748
ARID5A	1.2198335151836384	7.715680196923368	3.060671568955014	0.08957058621634453	0.6589997220286484
WDSUB1	2.9211003633155244	3.1519793374910474	3.038095622319394	0.08962742605777281	0.6589997220286484
TFRC	0.8647798848744448	8.583291037523152	3.050540660482403	0.0900819800373332	0.6616652334061881
FAM50B	3.148365038501998	1.9720246753984971	3.0213924842616247	0.09011415934600892	0.6616652334061881
HMGXB4	2.2046187051166855	5.311128368154408	3.0400940717584533	0.09037155430600743	0.6626791871856302
SLC9A7	-2.184969764587594	3.8878198483706825	3.031974593897135	0.09037665280464809	0.6626791871856302
CD59	1.1729378217906485	7.705386747520939	3.042559115196624	0.09048376811581149	0.663008298147081
FBXL12	-2.218933925668528	5.358267785122996	3.0366659331705286	0.09062739073955563	0.6630745546862493
HPRT1	1.7659592938090913	6.342473634644961	3.038354512489362	0.09063801358111244	0.6630745546862493
NCOA2	1.6427555319232687	7.245623824360999	3.0385096519319035	0.09067952188641498	0.6630745546862493
IRF3	1.6353375369431404	6.63259473818146	3.03059770631701	0.0910676008552929	0.6635193274861602
ZNF383	2.771973614402526	3.4721583937933795	3.010739816266686	0.09107631420810018	0.6635193274861602
MED22	-2.344621967346788	2.648788029487382	3.005320190658888	0.09112282229793162	0.6635193274861602
ASCC1	1.8924282380362056	6.54640381921489	3.0291651060226568	0.09113292255426385	0.6635193274861602
KIAA0319L	1.7819255481364533	6.287305194261688	3.0281009130759626	0.09113304190206596	0.6635193274861602
DVL2	2.4938679524874163	4.210909614710669	3.0137107913923376	0.09122433864053223	0.6635193274861602
CCDC69	-1.2228147782148864	6.901048378114656	3.0248254672748294	0.09132169378795449	0.6635193274861602
FBXW11	-1.7204347384281924	6.169448739038898	3.0246946197756985	0.09136219689586242	0.6635193274861602
MAD1L1	-1.5335535233584439	5.9782341654189	3.022864100048649	0.09145306729698437	0.6635193274861602
PSMC6	-1.2286680031090402	6.820818603385559	3.0233609025981676	0.09145420898934083	0.6635193274861602
PGGT1B	-1.9256081031273455	5.209788078390169	3.0199906338476823	0.09152139677150062	0.6635193274861602
CFL2	3.270387496801192	2.7793355313686527	3.004955922106294	0.09157251474762242	0.6635193274861602
IL27RA	1.1611950337945265	7.544305181947942	3.020894564053401	0.09159042838388577	0.6635193274861602
IFT74	2.666961003426662	3.557498831503934	2.9995524728092477	0.09161225180515689	0.6635193274861602
MCC	-2.7738518208829657	3.7933703787298954	3.004485495749905	0.09179635491957361	0.6644010633920769
FAM120AOS	-2.113547477070173	5.821996870268653	3.013359737621885	0.09190453226130649	0.6647324417596465
TRBV4-2	3.0762381828046252	4.937978858550128	3.0038816821833643	0.09200176867054273	0.6649490630843047
H6PD	2.3573730970069704	5.09638714400662	3.0063111831950113	0.09207613794580716	0.6649490630843047
SENP1	-2.384322391970363	2.8405551692345465	2.9874586665969107	0.09212172114815409	0.6649490630843047
NUDT15	2.236977793401568	5.498847566709003	3.004486866677037	0.09219800365314938	0.6650232040495085
GTSF1	3.0362209527980584	2.0412738072247447	2.981220264613774	0.09225683269994121	0.6650232040495085
DDX39B	1.9977602757473099	6.0948435236633545	3.0018287555268657	0.0925050049650339	0.66588594778721
SMPD2	2.5700095013241726	4.954942574770859	2.9888371822604984	0.09256041859887952	0.66588594778721
MCRIP1	2.042905767975392	5.925318131490423	2.999523779989768	0.09256930376835053	0.66588594778721
KBTBD3	-2.829326737103444	4.782323283457773	2.992265388348902	0.09262652286658957	0.66588594778721
PREX1	1.4266774626515883	7.08640652278444	2.9985331583424895	0.09273250501413607	0.6661983199060052
DCTN1	-2.2228722040534983	6.248604346223843	2.9967514269872355	0.0927985191094903	0.6662233305879445
GZMM	2.309095067233689	4.938919957460606	2.985538810092953	0.09300789583012582	0.6672768499489297
CCNB1IP1	2.797903528026623	3.2416835194997975	2.968656621691374	0.09319940811781136	0.6680322174526735
MTHFD2L	-2.3240760156929454	3.262090094096393	2.9675684466354375	0.09323858713648635	0.6680322174526735
TTC32	-2.4188904613867512	3.309218912824666	2.967039896134731	0.0935352853389922	0.6680986108519722
RNF103	2.3804845905086576	4.52018987765196	2.9704808998280416	0.0935458513976003	0.6680986108519722
NCDN	-2.102711488087521	4.34925828236669	2.9748154799994495	0.09363639217078222	0.6680986108519722
HIST1H2AC	-2.9757042807159246	4.460645646843313	2.972101568847525	0.09365334672487555	0.6680986108519722
SLC25A26	2.2845007326626794	5.09364904826651	2.9745475285115193	0.09379126686291413	0.6680986108519722
TAP2	2.8750141620527203	4.524153162843783	2.9697314650357813	0.09386820137448453	0.6680986108519722
SLC35E1	1.8142510820778937	5.920397413374411	2.9747942393461475	0.09393056294385227	0.6680986108519722
NUP54	2.2377834060449233	5.638681159245944	2.972245961560503	0.0939868289655103	0.6680986108519722
LYRM7	-2.3157466060733305	4.316464511663999	2.9644775992765164	0.09410768271951687	0.6680986108519722
KIF5B	-0.810688123321812	8.300261054879039	2.9723028536243685	0.09413039965184734	0.6680986108519722
FAM19A2	2.475955445512933	4.101289865252299	2.9620643164715337	0.09413378846436808	0.6680986108519722
RNF8	-2.076086415960031	5.4076452864115865	2.968345009673039	0.0941805937292813	0.6680986108519722
PPT1	1.1357506444830017	7.905783629605743	2.9710613922121976	0.09419300120157953	0.6680986108519722
AMY2B	2.956635907157602	3.243927149165257	2.9532390892817424	0.09419372486045169	0.6680986108519722
CDK14	2.558496238540482	2.8700940085166495	2.9475081149650237	0.09424773878326566	0.6680986108519722
SAP30L	-2.449924637973465	3.518018716484239	2.957023437226794	0.0942559771358702	0.6680986108519722
TEX2	2.7203721845087743	3.2282295959333003	2.9476094202234133	0.0943178738339196	0.6680986108519722
TRMT11	2.3666076035161563	4.7078674098738125	2.957421953197419	0.09437661059998292	0.6680986108519722
TIAF1	-2.2919819373551173	2.471917303150603	2.9392742535981426	0.09450099612344617	0.6685349353912321
HSH2D	1.900193033140443	6.051341641435551	2.9614258209706423	0.09463405078783223	0.6690319688742963
ZWILCH	2.5983339770462353	4.020693215860254	2.9452153883001166	0.09479795518322401	0.6696325214885707
LINC00963	1.9495556188282306	5.570854009894479	2.956482540420689	0.09484470386017019	0.6696325214885707
MRPL53P1	-2.1863323874568508	3.1771141455390435	2.940710474649566	0.09494674098266019	0.6699089923372594
TTC28-AS1	-1.9872878807985022	2.9856891771005913	2.935674177954425	0.09515471544838897	0.6709320571721614
CCDC61	3.0183864628745694	2.090480786152406	2.927524974302551	0.09550655542242414	0.6729674877450442
RAB5B	1.999530814977722	5.761623246662246	2.9402389937436024	0.09576520699047973	0.6743440286031533
TKFC	-2.386148627260343	4.8238701301291265	2.9345950588603458	0.09588217958778934	0.6745569263898644
WIPI2	-1.7791477508998295	5.831778924311657	2.9375483626132706	0.09592207091051666	0.6745569263898644
RPGR	-2.4825852517554274	4.903938364342295	2.9332128948884937	0.09600514780014341	0.6746958078250184
ZNF587	2.79023007408655	3.5617709767802355	2.9088718015194934	0.09656852397275319	0.6773864162141625
CD300A	-2.350988786933921	3.0023880762753445	2.905005009569293	0.09658322833140034	0.6773864162141625
KLHDC7B	2.6110203309834192	1.8144150405217285	2.899562402802231	0.09662056028164245	0.6773864162141625
AC016949.1	-2.326918790254477	1.900711910159415	2.893201516229585	0.0966996282410498	0.6773864162141625
AMD1	1.4335451091125133	7.026352123836032	2.9241494514897277	0.09670590755225654	0.6773864162141625
PRUNE1	-1.905176048924106	5.75021177981507	2.91982709961589	0.09680337473372524	0.6775184796006049
ECE1	-1.4742209954531256	6.004951010392341	2.9211193495735794	0.09685194710265826	0.6775184796006049
SOCS7	3.252048604546719	4.253293971696711	2.908254370667595	0.09692182875125477	0.6775624432518821
NEIL2	2.534691636697691	3.8657040180722335	2.9047738842594493	0.09706124618176692	0.6780921421774064
ARHGEF19	2.8375584085585763	4.245772549747862	2.9029653048262394	0.09717468849558351	0.6784397976618262
SPTY2D1OS	2.9407122812258986	1.5376979356430667	2.8916271251272145	0.09728008607790958	0.6785131511068095
LINC00294	-2.508712388553087	2.1562966083337933	2.881691054074426	0.09731256757003989	0.6785131511068095
BUB1	3.224007546191501	2.6255716293163065	2.8833024069149715	0.09747186627917352	0.6786962699564578
ERAP2	-1.029789131092278	7.686164798682356	2.909859610316786	0.09750498769306018	0.6786962699564578
RCOR3	-2.0113949016802772	5.556571534299535	2.9077631585963752	0.09752994080189008	0.6786962699564578
STARD3NL	2.0669559253283514	5.61474598222005	2.9054836623486433	0.09761973300072199	0.6788776993405301
MTCO1P12	-1.9246272374137703	4.896531725989736	2.899914006875759	0.09786012107091006	0.6798873712812366
VWA5A	2.7537310478614225	4.054700780366546	2.8900938562461533	0.09789819522210855	0.6798873712812366
SLC52A2	2.2582753684541466	5.372869161052702	2.894231902185069	0.09803204313561795	0.6798873712812366
ATP5F1B	0.5319985696286158	9.933974446403775	2.898954186771884	0.09811356600370573	0.6798873712812366
TBCCD1	-1.918916509589783	6.352344921538731	2.897671101761097	0.09813618379509935	0.6798873712812366
APTR	2.821386882438507	1.8671598676675045	2.8698600555142084	0.09824194284958356	0.6798873712812366
POLR1C	-1.4119685388118683	6.815576445617358	2.895804515498389	0.0982692182545465	0.6798873712812366
NEDD9	-1.1702769099437116	7.7855368544844845	2.8951335685190913	0.09832216672482087	0.6798873712812366
SLC31A2	2.6004372738287738	1.427577922217586	2.866339127113032	0.09833925653692374	0.6798873712812366
FOSL2	0.9952429683436425	7.556353831927804	2.892847966575449	0.09844342464821916	0.6801661778223911
ABHD6	3.2836378151276535	3.1409059619617627	2.8745174132180624	0.09854915812831806	0.6802509115828804
MIR5190	2.751300354128181	0.5722846259082415	2.8623186017237985	0.09861883470476314	0.6802509115828804
LAT	-1.9675855558643693	2.5829753601896193	2.8660110174868794	0.09871321638430029	0.6802509115828804
KPNA2	1.2372455065551886	8.66716247719697	2.887736158376118	0.09873729019617847	0.6802509115828804
HEXIM2	-2.5202139102400296	3.2419036489971833	2.8684353525796555	0.0988656914442032	0.6802509115828804
IFT52	-2.581092639123606	5.447007482142947	2.879921507257465	0.0990308565672818	0.6802509115828804
CKMT2-AS1	2.8218256101247725	4.224611080683473	2.8644626140881324	0.09908751305521593	0.6802509115828804
NUP43	-2.174979529814537	4.249722762056981	2.8723640044405334	0.09909531534744595	0.6802509115828804
AL031282.2	2.5455983859182014	2.795344589498672	2.8586832571464234	0.09912243043354611	0.6802509115828804
DDX5	-0.38308310801464523	11.64510323521199	2.8806901333974997	0.09913503360897387	0.6802509115828804
UBE3C	2.1404300580675226	5.4296308067839645	2.876022444002396	0.09917269718137414	0.6802509115828804
RF00017-86	2.4846671088823835	2.0077909396902722	2.851576514984529	0.09922188066452	0.6802509115828804
MRPL48	1.799469736147794	5.955403178180259	2.8755662921630427	0.09930660634969556	0.6803939447264672
PRELID3B	-1.0337659597717315	7.2969069752019955	2.875215296342933	0.09943590068823845	0.6804681589205649
BCL6	2.1580193732457937	5.816705116756605	2.8717490328810977	0.09944517772097987	0.6804681589205649
AC093535.1	3.02129129104316	2.383739154113582	2.8480263239970944	0.09963281304986135	0.6813144995078453
AC055748.1	2.7730640646502662	4.386943452448684	2.8555451223146298	0.09977307589083895	0.6818360170243735
SIMC1	3.4589754771047834	3.811970038777725	2.8527868642856706	0.0999904832106773	0.682229497659621
HLA-E	-0.36079468350277405	11.928488824757583	2.864753704690464	0.10003578970158625	0.682229497659621
NBPF3	2.5663213104824454	2.6413303482754866	2.8420760056004326	0.10004846417186238	0.682229497659621
LINC01281	2.242949561561247	6.119378362042198	2.862616557526593	0.1000867941469859	0.682229497659621
AC093010.2	-2.3735522108646925	4.6465697660043555	2.8550599839987374	0.10029071682014679	0.682842612885068
ZNF558	3.7184036087276966	4.458116301929085	2.8471151250494455	0.10043658283557819	0.682842612885068
TSPAN14	1.0777759663607729	7.549737738224489	2.8560089011423417	0.10052458349678452	0.682842612885068
SLC33A1	-1.8799955175629675	6.341187591671136	2.855172677802762	0.10052785354213517	0.682842612885068
PQLC2	-2.256762693896441	3.8475081484030387	2.8448688165270295	0.10057866159308772	0.682842612885068
ABCA2	2.5158446906709244	3.396877438446426	2.835645850382352	0.10065570601220034	0.682842612885068
ARFIP2	2.2940848428006264	4.846761587510243	2.8461095476328935	0.1007305154753851	0.682842612885068
PPP1R18	1.7377535020557078	5.794028719332627	2.850525424830568	0.10074477565990608	0.682842612885068
ARHGAP27P1-BPTFP1-KPNA2P3	-2.885006524246874	3.564580050122544	2.8325960396194985	0.1007535749441831	0.682842612885068
VPS72	-1.8499440393791708	5.575608559124006	2.849232244634576	0.10084434661027102	0.6830233113705196
UBL7	1.9303073419460755	6.018540947577762	2.8469615695009485	0.10093026760121486	0.6830616796266615
ZNF664	-2.3936164040060897	3.7135867199778776	2.8356609921360785	0.10097823778974958	0.6830616796266615
FDFT1	1.0350629168533882	7.30052701215893	2.84282187876673	0.10128153636513199	0.6841015668034409
AC020978.9	-2.033164794052139	2.451184045310544	2.817454278341306	0.10141241631650193	0.6841015668034409
MKL2	2.7601889488208924	4.1690464866839525	2.828303353367198	0.10150169694984502	0.6841015668034409
RELA	2.1577721351160903	4.619071936859723	2.830840903430858	0.1015736734407442	0.6841015668034409
CRAT	-2.1746155510429084	3.4511825389291864	2.8263473188505484	0.10158218355905671	0.6841015668034409
SNX11	2.3213199023251794	4.630943278290485	2.830068581523241	0.10160100216654036	0.6841015668034409
LOXL1-AS1	2.624852600090989	1.881308213803819	2.813171205497345	0.10161615710815698	0.6841015668034409
VPS18	-2.151816954153821	5.294108189601791	2.8306715213835654	0.10164565236060137	0.6841015668034409
MRPL55	-1.4073434857922593	6.57912233134322	2.8336157966775817	0.10180077268799817	0.6847130253901089
NCKAP1L	1.3934136982418905	7.126313448749436	2.8308122743671933	0.10196536703798995	0.6852738303977659
C11orf65	-1.8888229744639782	0.5236939400490663	2.797151690681647	0.10201737890667363	0.6852738303977659
PMS2P5	-2.5542740914224527	2.922884977257156	2.811249344150963	0.10207711365132856	0.6852738303977659
CICP14	2.717424954823469	1.891150584361316	2.8043469098209353	0.10214515165431776	0.6852987693483006
ZNF75A	-2.397913822065441	3.8941385732408778	2.8163496426855428	0.1022229966744457	0.6853894314471646
CCDC90B	1.7976607646443425	5.946133342871865	2.8199586634237175	0.10247125200366747	0.6866218357528762
CLOCK	-1.9088769588639645	5.4671858640363435	2.8193151138261414	0.10253714490936562	0.6866236796462226
PRKAB2	2.9937709417527136	2.6835566830955915	2.7979707245465537	0.10260042218854762	0.6866236796462226
MOB1B	3.456104751848735	3.925843365447771	2.803139717211214	0.10269347294543117	0.6868149785063551
C3orf38	2.258028264861337	5.869655203132567	2.811188731823337	0.10288902736610663	0.6874623727289112
PSME2	-0.6569361603274823	9.086447342614731	2.8148056287878105	0.10291932462010638	0.6874623727289112
RALGAPA1	1.4914785128382935	6.316623475436591	2.812365130002028	0.10302260440442569	0.6877210697523504
AL353763.2	-2.210467586389874	2.74141283502121	2.7922418222772736	0.10309769796068567	0.687791405180429
RPL7L1P9	3.268161817898593	0.7035984993986447	2.786098039247711	0.10331419504842364	0.688634312850267
STAT1	-0.8001369328633142	9.066906131877811	2.8066708678412327	0.10339777749482046	0.688634312850267
PDK3	-1.9633186191108902	5.763147280747866	2.80518552180171	0.10341795574999316	0.688634312850267
AC068282.1	-2.842983372729937	2.6402279517986624	2.777448323618596	0.10353185860804869	0.6889416845599703
AL139274.2	2.5920727306682214	1.538454350853853	2.775809490679653	0.1036345725292188	0.6889416845599703
IQCE	-2.298567313417738	3.4291282785421457	2.781650950019081	0.10368120541657624	0.6889416845599703
GTF2IRD2	-2.396008736570519	3.337606500565519	2.777612871597747	0.10375191608222742	0.6889416845599703
ZNF674-AS1	2.914311291723804	2.655832362072778	2.779008872507761	0.10381974953514829	0.6889416845599703
DNAJC10	-1.4271810195627008	6.741390781149623	2.798740421217193	0.10385210675833605	0.6889416845599703
AC008105.3	-2.046028256692484	5.030802447514669	2.7926850273239943	0.10398442057113542	0.6892903989384442
TRIM4	-1.6188343164986654	6.597819152204796	2.7955819248081264	0.10403406809583428	0.6892903989384442
ACAD10	-2.5872009058884484	4.514533476782872	2.787058165669484	0.10421666058652404	0.6899170576858531
LY96	2.5732151302766955	1.4843408226372699	2.769614605827489	0.10427914580438476	0.6899170576858531
CRIP2	-2.762613631039785	5.65105194595548	2.788817658914835	0.10432505883724517	0.6899170576858531
THOC2	-0.972482744700317	7.662407026808668	2.789937158774435	0.10438767570767742	0.6899170576858531
RTKN2	1.2514435857329214	7.540390355560282	2.7859815631353584	0.10462087305352989	0.6908291264865893
WDR34	2.599940052171652	5.516792726056259	2.7776423789055995	0.10465536044202696	0.6908291264865893
TIMP1	1.626555901491441	6.616626376219085	2.7827242836754973	0.10479567294243747	0.6913092584534939
ZNF639	2.2740237893351467	4.419383515891262	2.775380138908793	0.10485787137796566	0.6913092584534939
CDK9	-2.1327017158425163	5.20444941418253	2.7784636841361414	0.10493843822814734	0.691412567027014
CNOT3	2.291181168396225	1.900784322141537	2.7524583205111117	0.10518721424271303	0.6923213315603649
SLC16A7	-1.6513037639298853	5.797819222084477	2.77502658295035	0.10522498699632643	0.6923213315603649
ST6GALNAC6	1.8280301190939265	6.712424747633487	2.7731192272673377	0.10534801717004895	0.6923213315603649
RAE1	-1.6927345844440735	5.973894550675613	2.7727721507662944	0.10537428875412726	0.6923213315603649
PPP1R12A-AS1	-2.0774048995794683	2.115151303673613	2.7428588078647125	0.10541434349453666	0.6923213315603649
CPEB4	-1.9711630814969132	5.2481182134308435	2.7699522776530094	0.10546625878754198	0.6923213315603649
RBM15	2.048308854803107	2.423402716511219	2.748733352978569	0.1055332232950945	0.6923343355824735
KMT5B	-1.637846600224102	5.844148551243829	2.7682070750914063	0.10563812732582155	0.6924678619062168
CCDC28B	-2.18989913935685	3.5267481165966963	2.755638634427364	0.10568356893744213	0.6924678619062168
GGA1	1.7006191861305846	6.008847221406022	2.761442641625637	0.10604317367269707	0.6943970327651595
CARS2	-1.6411845647163026	5.476829139765899	2.7584573572701427	0.10619954882794289	0.6949938533248793
C20orf27	2.3952723690330546	4.419253903534309	2.7449342522145677	0.10628409754186195	0.6950212581443982
BRF1	2.3079492936930133	4.182953399525101	2.7471834345339614	0.10640940643110146	0.6950212581443982
EFCAB2	2.7391034001451313	1.4860289294897124	2.7325265733914614	0.10641316470365444	0.6950212581443982
PARP14	-0.8712342974678912	7.909400523008263	2.7537348081978963	0.10657365584515831	0.6950212581443982
TRAJ40	2.349664325857955	0.44189873165313903	2.726282742898287	0.10661478069917148	0.6950212581443982
PIP4K2B	-2.2481971463418486	4.942051510912136	2.748998009652183	0.1066626767768837	0.6950212581443982
DNHD1	2.663617214962675	4.036332095908672	2.7380156450266	0.10676758168933476	0.6950212581443982
U2AF2	2.528033161042847	3.127202530411663	2.731378721286172	0.10686141059846752	0.6950212581443982
TRA2B	-1.0511443583411189	7.359798917023443	2.747186386799732	0.10697142782766256	0.6950212581443982
IKZF5	-1.61137420846875	5.940716061721659	2.7463690840935686	0.10697995080561283	0.6950212581443982
NTRK1	2.964476052063712	3.4170202427749072	2.722419153989974	0.10725612517627495	0.6950212581443982
ZNF552	2.480887613356498	1.7754970234729293	2.7164679139733647	0.10734136989408087	0.6950212581443982
PAPOLG	-1.5768342164586056	5.910953660739454	2.740225144739939	0.10735414023448944	0.6950212581443982
CERS4	2.4312958697013975	4.683559174521504	2.727597521531667	0.1074336804089455	0.6950212581443982
DDOST	-0.8572633345067026	8.36429031730934	2.7396192522693714	0.10744176580303119	0.6950212581443982
POLR3A	2.327235250483835	5.410759068927085	2.733026800602795	0.10747649665241107	0.6950212581443982
GXYLT1	-2.297939789013452	3.7287754978591137	2.7285296767611733	0.10749685089022544	0.6950212581443982
MAP2K3	1.4778614243576613	6.669513895247961	2.7353909738975637	0.10767834154021	0.6950212581443982
YOD1	-2.3150330136800914	3.384289766339617	2.720667587289216	0.10768032330771407	0.6950212581443982
RF00409-2	2.924288181255035	2.459141560973488	2.7174987270328157	0.10774773986993427	0.6950212581443982
TMEM203	2.4412882495141086	4.90065095913806	2.7271119899432232	0.10780116911088852	0.6950212581443982
WASHC5	-2.0028836676819863	5.18264263917183	2.730864521547323	0.10785082826791162	0.6950212581443982
AC084824.1	-2.0812399184634964	2.0467998256083555	2.703945087798165	0.10794850925826482	0.6950212581443982
ABI3	2.1508397904498753	5.910279541800365	2.729352810953657	0.10798059648035943	0.6950212581443982
ANXA2	0.7478692142584763	9.237022797291283	2.7308631621020867	0.10798420630466386	0.6950212581443982
CETN2	-1.9719358515972902	3.5948236640025084	2.720129974627715	0.10804861733333423	0.6950212581443982
TMEM25	3.217796396829218	5.032726179211575	2.7221527305305284	0.10806245062129759	0.6950212581443982
TMEM214	2.346477909840784	4.913798357586669	2.7230197344336395	0.1080938201253795	0.6950212581443982
OTUD3	-2.0870378460465604	4.496033832140468	2.724317694241355	0.10809557206169211	0.6950212581443982
ATXN2L	2.1462131751253457	5.072507002310982	2.7237866911339066	0.10822590393689924	0.6954395540070715
ZNF708	2.1255371341857128	5.203972083485744	2.711516261708867	0.10833256463818472	0.6957053307144183
CLCN3	-2.022791752756739	3.9890909509496972	2.7090485466581855	0.10864851130908597	0.6972524943226089
SAP30	-1.9424998468394952	2.0615495622939792	2.692040208525192	0.10875631407596933	0.6972524943226089
EIF2S1	1.5022808733541682	7.089032908131546	2.7180597063756737	0.10876981843102836	0.6972524943226089
ARCN1	1.534524922596261	6.494130760877877	2.7157793239053936	0.1088866676599176	0.697581814340807
RPL36A	-2.904231954236674	3.5967663569606128	2.698245031717625	0.10914875403317315	0.6983306084419573
TRBC2	-0.4827181500892172	10.69466791565371	2.7114176613396173	0.10919864403144158	0.6983306084419573
TAF5	2.7119567515372354	3.761989501528551	2.693757874084816	0.10920018712824298	0.6983306084419573
MAP9	-2.678121030924741	2.9517924607945187	2.688932089157413	0.10939783851927247	0.6991749079690035
NIN	1.66370978640084	5.840200304070453	2.6992110427517853	0.10989404887113167	0.7019180682840798
TTC31	1.8910154722032122	5.963590964603003	2.69676957672864	0.11001633505981652	0.7019180682840798
MCOLN2	-1.9319419173046095	4.9614270322434795	2.6948183980250344	0.11002470189923157	0.7019180682840798
COMMD3	1.8271353902823095	5.543811951685942	2.6906309381185887	0.11029983122113474	0.7024041551516741
ZNF433-AS1	-2.194365145779829	4.055130397056702	2.6823377899062035	0.11039093361731991	0.7024041551516741
LCMT2	2.5481135679789704	1.8968226626492626	2.6677450509165697	0.11044039107719006	0.7024041551516741
RBM6	-0.8039005321972611	8.723944151313006	2.691223064277058	0.11047439545038602	0.7024041551516741
IGSF9B	-2.247637052863251	2.3462546506539788	2.667497804830054	0.11054588612066317	0.7024041551516741
RDH11	1.6219832142119743	6.90184415517196	2.6885637758833827	0.11061128714591482	0.7024041551516741
POMC	-2.1569419570585446	1.5278575668322856	2.660659867652026	0.11066956847340668	0.7024041551516741
ZNF213-AS1	-2.135692720818844	4.38362934310465	2.6795695335496648	0.11068903722230178	0.7024041551516741
TROVE2	-0.8382090572911154	8.04618245320792	2.6869814690233094	0.11074329474488503	0.7024041551516741
ZNF738	2.447547770677782	1.915079999483981	2.661408924227178	0.110760182152695	0.7024041551516741
AC002306.1	2.2951246698137426	4.899876835677473	2.678304453890733	0.11094824488039452	0.702915210571557
GNPTG	-1.4732284577656323	6.370805961801492	2.682847544578528	0.11097533270181868	0.702915210571557
NUDT4	2.0062172595436243	5.224636931670976	2.6801331013987904	0.1110386990230834	0.702915210571557
SURF6	-2.138434412816824	4.187380955213065	2.66736024033701	0.1111583249817964	0.7032546284774697
MFSD5	-2.0654648477285926	5.890441880103236	2.6770564988982177	0.11131648383225358	0.7038372811565755
TICAM1	2.2661827201089437	2.4610122711284617	2.6515070733874677	0.11166266771061457	0.7053484631477432
CHMP4B	2.200113372936171	1.974749999197829	2.646096469290449	0.11168789725269784	0.7053484631477432
URI1	-1.842866042538662	5.107074787488012	2.6674474774282584	0.1118654167209949	0.7059225257696816
AC138866.2	2.3201991748747757	0.26278297872943807	2.6446949514177938	0.11195855467387553	0.7059225257696816
CBY1	3.022290426900094	2.930707788837878	2.6510118184639473	0.11197757354521887	0.7059225257696816
HDLBP	1.2973936724512867	6.570438656140378	2.664077673255806	0.11218958841441413	0.7068408485908741
CTR9	1.6296640336752024	6.375792869726555	2.660848229818485	0.1123997910433638	0.7076985839223874
AC006001.3	2.04166744138873	4.938976771856357	2.6512800748665444	0.11245857917970732	0.7076985839223874
SYCP3	3.0048023180566688	3.9422207278717076	2.640996483033223	0.11259732582023088	0.707915837466585
CRY2	-2.2214207912712864	5.1084736292154	2.6555516866631943	0.1126290971328098	0.707915837466585
CDPF1	-2.203651737036296	2.863411219742149	2.637816993724962	0.11274704514449022	0.707915837466585
MAPK6	2.221189052672125	4.7420582206467845	2.6497925019573954	0.11280812157235749	0.707915837466585
NECAP2	1.364177097738053	6.774568972315817	2.6541769274587974	0.11282533245900707	0.707915837466585
TOR1AIP2	-1.082678537524987	7.37781628986772	2.652978782021317	0.11293492750471713	0.7081864141467077
ACSL5	-1.2788664711694524	7.087436755688794	2.6504999098887	0.11309027150370224	0.7083576993279075
EGLN1	2.065585722069628	5.344792537334228	2.648010135514745	0.1130952174354018	0.7083576993279075
TP53INP1	-1.2753847400907978	6.8383044115680836	2.6467632725328314	0.11333230756254246	0.7094256197246341
HSD17B8	2.1750997939163295	4.24003070474475	2.6374247076432185	0.11349670875689932	0.7097784651514663
TMEM243	-1.1486205161377545	6.717903782637565	2.6427390094389187	0.11359678507785596	0.7097784651514663
SAR1A	-0.8309297724348916	8.098377912096739	2.6427796168525814	0.11360665851456792	0.7097784651514663
TRMO	1.6886595820696684	6.165921922271812	2.6371859155592774	0.1138250184891114	0.7097784651514663
AL359915.2	-2.250685066223699	2.699807613386942	2.616028226267053	0.11388141916623816	0.7097784651514663
OTUD5	-1.3820466810705851	7.122992978983063	2.6379502087090656	0.1139170609766626	0.7097784651514663
AC022182.2	-2.1672917187893628	2.442060934391735	2.6172765709380097	0.11393661233193449	0.7097784651514663
PRPF38A	1.3543555633074096	7.1509670104333685	2.6370715548581893	0.11396597543687162	0.7097784651514663
SBK1	-2.241774619392779	2.1836317991015384	2.6122817029542738	0.11398826298800065	0.7097784651514663
SRP54	-1.4262709732950003	6.156412331493214	2.6347992043703745	0.11409933049251893	0.7098995253697127
CHIC1	2.3279209515209964	3.0373298884043844	2.619146427488577	0.11414096930339007	0.7098995253697127
MIR3142HG	-2.13283191523797	4.677537556549177	2.6196589162749992	0.1147604074086047	0.7129796595520315
EIF4A3	-0.8272093728225233	8.228147593231457	2.6251923800997985	0.11477005032210756	0.7129796595520315
PRNP	-0.8608424606751879	8.681794689546013	2.619935430264273	0.11512146773162385	0.7140106275395389
ECH1	-0.9096843117454955	7.903618239086037	2.6196760208019496	0.11513641525139058	0.7140106275395389
AIG1	-2.192688782486271	0.11302203290602227	2.5931900270851913	0.1151983484670244	0.7140106275395389
TGS1	2.1822852141214515	4.810357503433494	2.614897299026266	0.1152040800394657	0.7140106275395389
AGAP7P	2.4936675805665676	1.399024047883054	2.5881655034804534	0.11550933105604595	0.714931884954674
TMX4	1.2983017933383048	6.92598730668576	2.6137098028265613	0.11552335330477756	0.714931884954674
RAB30-AS1	2.5538274219166834	0.9327156280925734	2.5923514276054944	0.11555403659582773	0.714931884954674
CASC3	1.1935839341673848	7.1181235536321745	2.6113310402561902	0.11568316456099648	0.7153154005994523
GRPEL2	2.1420108244501015	4.842341546749513	2.6048177980003264	0.11587525133880706	0.716025188463877
EXD2	-2.2973825131101235	4.166844091051163	2.594946117287512	0.11593236813405179	0.716025188463877
COX19	-1.5158571559432423	5.722974134660265	2.6000436086595786	0.11640038087222447	0.7184512505379936
DDX58	-1.7820059097049763	5.364088619628213	2.5960417302233076	0.1165924461457094	0.7184512505379936
RPS6KB1	-1.5653652910834344	6.170262772241856	2.5970983304799047	0.11662587117473767	0.7184512505379936
DCAF8	-1.3517868903735832	6.439816426274937	2.595303515570777	0.11675711888121605	0.7184512505379936
RWDD3	-1.9218802473309775	2.3658091539975907	2.573920308844502	0.11684660835480982	0.7184512505379936
ALCAM	-2.122877500201182	3.404638344565883	2.570583323326078	0.1168544049472775	0.7184512505379936
TMEM248	1.1828728029084414	7.222310157700732	2.593829562714664	0.11686821810379837	0.7184512505379936
PARVB	-1.931612692705923	3.272870742133887	2.581499528785464	0.11700543421097537	0.7184512505379936
EIF1AD	2.003118883108963	5.127907476080181	2.5866145043602544	0.11713473283696912	0.7184512505379936
COMTD1	2.4028403114712162	2.121320656304789	2.5673563249679487	0.11714296167305052	0.7184512505379936
NFAT5	1.0312511566836011	7.562409189760689	2.5880620013836557	0.11726669371538284	0.7184512505379936
KLHDC4	2.2098440462541356	4.664532356934562	2.583271679112035	0.1172817670449864	0.7184512505379936
KHK	-2.495298771887505	3.2209623262086793	2.5704746514810246	0.11728390136557364	0.7184512505379936
CHD6	-1.358951079034058	6.760273597907586	2.5875779179610103	0.11729098835875054	0.7184512505379936
ITGB2	0.8185963107322449	8.815133792286769	2.5871064436506006	0.11733669757237741	0.7184512505379936
ISY1	-1.7438214903984215	5.449988459442524	2.584276737585013	0.11742039324096708	0.7185507579490311
POLR3H	2.5183463295422275	4.327481583868541	2.5775551776788945	0.11754392336014598	0.718611178448329
SMYD5	2.5459700811506343	3.7633906172906992	2.5679748998597773	0.11760224228387203	0.718611178448329
AGAP6	-2.1707446185389614	4.579369398243393	2.5784833072684465	0.11764210098844961	0.718611178448329
SNX8	-2.323835757164516	3.9556079367462784	2.5721399846711055	0.11770006630301615	0.718611178448329
THAP4	2.524453870728679	4.600350423018525	2.572820057198798	0.11797199949013445	0.7197965230298785
SUMO1P3	2.1394458640644234	0.04118978560991063	2.5519881417169272	0.11802933412175687	0.7197965230298785
ZFHX2-AS1	-1.9549166146983927	3.806185046274332	2.5671595042327566	0.11810844826285685	0.7198669380963827
TGFBRAP1	2.7460248825645346	4.185513694371549	2.566067053197956	0.1182027644594449	0.7200275918238804
EMC9	-2.0849910518273678	4.43616172704648	2.569287454425764	0.11826997237580165	0.7200275918238804
SPDYE21P	-1.812328147299698	2.4514902954977713	2.5511904610511946	0.11836779559640195	0.7202115901108318
PUDP	2.7789289653536633	2.5664986447113707	2.5562698862957554	0.11843693247068529	0.7202209352412563
NXF1	1.168083136288786	7.70732064830417	2.5688137292814934	0.11858768570790629	0.7204668633403049
RNU1-106P	2.061650744801703	2.812624503089662	2.55179274415896	0.1186126223295377	0.7204668633403049
ARL8A	2.351608272239576	3.504119697796376	2.5497204193746907	0.11899991758216648	0.7220799652264465
EIF2B4	-1.396199401016308	6.331055379280488	2.5620118788685544	0.11903815151913577	0.7220799652264465
LINC01806	2.3230905444381516	1.2480877457780744	2.537438555062785	0.11909503248685568	0.7220799652264465
DARS	-1.1992683352551765	7.044068945166267	2.5596725418138493	0.11921534633010894	0.7220799652264465
SLC41A2	-1.9345715544951254	5.0028220449513086	2.557359513496151	0.1192178068657399	0.7220799652264465
SSBP2	-1.908757092512595	6.41144244160381	2.5565026351300753	0.11941478377430206	0.7220799652264465
TYW1B	2.6707589173351765	2.945886066977968	2.5381394870345573	0.11952885999495065	0.7220799652264465
THRA	2.7064016061243983	3.06131031327966	2.5355069459422657	0.11953373509230278	0.7220799652264465
PTP4A1	1.0552455639544205	8.484380957846726	2.5550640343837645	0.11954423190837883	0.7220799652264465
ACTN1	-2.092588753576222	4.99241061171584	2.5526835336095157	0.11955594693631046	0.7220799652264465
C2CD5	2.0084364341824155	4.674817994814165	2.5467626052939516	0.11983442619204174	0.7230896564919428
CDCA7L	-2.922094195098357	4.873771330468873	2.544844824467252	0.1199353391061391	0.7230896564919428
TNK2	-2.0079230043152005	2.753382584418157	2.5299434789944506	0.11999366350787924	0.7230896564919428
DNAJC18	-2.40126425770914	5.371847940755121	2.546445402800752	0.11999739494736777	0.7230896564919428
DDB2	1.4422273053560362	6.5835565010862815	2.546727807415683	0.12010015354409184	0.7230896564919428
ZNF235	-2.0186280339020746	3.4245086123416417	2.537160104903996	0.12013034465841362	0.7230896564919428
DNAH8	-2.213231626478077	4.108691037021762	2.5387911516415906	0.1202594466606435	0.7232912482427748
CES2	2.696120128853776	3.8999783158056065	2.5320960188933035	0.12043939922286553	0.7232912482427748
TRBV3-1	2.419611568620666	4.165339282348644	2.530246158193339	0.12047659633567058	0.7232912482427748
SAYSD1	2.228090923798312	4.149886858315493	2.5306507283129216	0.12061388274537355	0.7232912482427748
FAM78A	2.2382128452201395	4.080644228005682	2.532082219010846	0.1206488194517537	0.7232912482427748
CTSB	0.7324416352254018	8.782942969708794	2.537413948595759	0.12078462261389622	0.7232912482427748
LBHD1	-2.263904253081062	3.428904685991681	2.521202502427657	0.12080332809760405	0.7232912482427748
RALGAPA2	2.4974902989781267	3.8837856675008107	2.5250291447521467	0.12087396121671214	0.7232912482427748
CBR3-AS1	-2.8694720415476067	3.4223721258280175	2.519888360635026	0.12089467655003247	0.7232912482427748
TXNRD2	2.5764238907188868	4.413787722168325	2.5252985654242672	0.12089714120182231	0.7232912482427748
MIB2	2.9294398881504966	3.0309612517293862	2.5156261709692065	0.12091061696267899	0.7232912482427748
ARHGAP18	1.8599057445822351	5.860803139803186	2.532190404120415	0.12100484322602258	0.7234487091638858
ZNF280D	2.202471841457037	4.080414699354477	2.520781312939747	0.12145678668094231	0.7257434690402464
LRRC8C-DT	3.2510801413457493	2.196943375519698	2.508643480051184	0.1216668402459103	0.7263104900769409
CLCC1	2.3338935238458838	4.814526948025531	2.5188194695525867	0.1216880256042181	0.7263104900769409
HNRNPH2	-0.9733098824888924	8.218302912011234	2.5233616834935004	0.12177920866272765	0.7264477542512321
TNFRSF4	0.8404021271836231	8.724388022382533	2.521582290656135	0.12190749074805186	0.7265923342730299
VPS51	1.936439319207328	5.409283546109995	2.519372879583328	0.12195357455570202	0.7265923342730299
AL109767.1	2.1269905477626003	3.0124933939739544	2.5034457758184585	0.12212892136576474	0.7265923342730299
PCNA	1.5489969982659268	6.5689042275049205	2.514496232357409	0.12232494952975269	0.7265923342730299
COQ8A	2.0896868360403134	4.934070179508526	2.510548200918088	0.12233523048880476	0.7265923342730299
LINC00243	-2.1680782846731343	1.4232556625120951	2.487754514999364	0.12235040601509208	0.7265923342730299
GFER	2.4636233086450274	3.205357304204482	2.4995465822489575	0.12235152674982344	0.7265923342730299
HEBP1	-2.8063183225910606	2.808310108556893	2.491435214772142	0.12239818656287788	0.7265923342730299
WRNIP1	-2.0887321378957955	4.288950737667864	2.505168222891114	0.12244771305266147	0.7265923342730299
UAP1	1.8718817972874713	5.581772744955995	2.511373841649858	0.12250760321387595	0.7265923342730299
ODR4	2.3646425696400963	4.907709966211047	2.503019205645778	0.12255363475583207	0.7265923342730299
ZNF638	1.0996284490969146	7.694219645523502	2.510726436854339	0.12268060320658204	0.7265968618942873
FIGNL1	2.9158769265599345	3.289659909882245	2.49374769256188	0.12276331555201149	0.7265968618942873
CUL4B	-1.4441244038026835	6.103762692876417	2.5079840589388667	0.12284926903110062	0.7265968618942873
RFX7	2.0950887331838834	5.385993728482114	2.505398254987302	0.12290642705411112	0.7265968618942873
ZNF121	-1.6005484439523219	6.139960527699627	2.5069396260595025	0.12291409425669676	0.7265968618942873
AC024060.1	2.7572205099389224	0.882693774472886	2.4887679885740996	0.1229635950812277	0.7265968618942873
BCR	-1.935150952068232	4.270148710278105	2.500582429002224	0.12310277820166717	0.7267092260664448
AC079331.2	4.0468639085988	2.9485963446728065	2.493064486208146	0.12311903069738435	0.7267092260664448
AGPAT4	2.305023862820222	4.213379854810772	2.4944541252718526	0.12334544174232027	0.7269559191630883
AC093157.1	-2.731763277268497	4.036896082475823	2.493338175087994	0.12338380877063902	0.7269559191630883
LTBP3	2.1027818024944813	3.9562695808486463	2.492435789297888	0.12339080992047236	0.7269559191630883
TBL1X	-2.2010625154355585	5.835652128417859	2.499145668946029	0.12343375800319381	0.7269559191630883
CHORDC1	-1.1813511931465988	6.977132967322709	2.4984921536993645	0.12355397507699659	0.7270968607066836
SPCS3	-1.1483274237597527	6.850893668851927	2.4979593135576272	0.1235941819729495	0.7270968607066836
CD81	-1.6573948198092014	5.78064773326097	2.4934779714363753	0.12380997185318994	0.7276672604309796
MYL6B	-1.9122063855643512	4.470522906466962	2.491358685610379	0.12382774011276197	0.7276672604309796
UTP20	2.5657779787040638	3.643873045054271	2.48255108430486	0.1239466822175609	0.7277577841556627
DIAPH2-AS1	2.5259055498711382	2.476552159918126	2.4696570476402706	0.12400723490273506	0.7277577841556627
CHRNB1	-2.092594231541266	3.5969484036690216	2.478247563998401	0.12404806983543114	0.7277577841556627
RAP1GAP2	-2.3633600236810866	4.100964920688262	2.4809658316314116	0.12436122275690184	0.7288050177436486
ABCB8	2.209071617713556	4.27678023343555	2.479908377073353	0.12436338673342906	0.7288050177436486
NEDD1	1.5539021247288847	6.228779898314421	2.4846165527810444	0.12451198259827556	0.7291689730996928
SETD3	-1.8002935847661214	5.459808591876247	2.4827575765550383	0.12462763310686106	0.7291689730996928
FBXO48	-1.9223382774337743	3.237381097326071	2.4728183826656385	0.12466557360657551	0.7291689730996928
NSL1	2.174599401921747	4.230746899755655	2.4744598325879092	0.12469925558359678	0.7291689730996928
LINC02325	2.411885541003013	2.5808659496206054	2.4630021684531744	0.12481131716404743	0.729423901846276
TTBK2	-1.9268507449851566	5.383338521008151	2.4731887007888047	0.12491895727222274	0.729650730075586
ATP13A2	2.548228554254899	3.4152550476751706	2.4628602506894586	0.12498710178223621	0.729650730075586
ALAS1	-1.529012552924949	6.282600997222085	2.4754337584857127	0.12520543909141751	0.7299311558144383
KDM5D	-1.7901187101211706	6.0799193331907775	2.4719661674919196	0.12526125852284978	0.7299311558144383
HSPA5	-0.5566832200327125	9.565314011377355	2.474756383196794	0.12530135752764163	0.7299311558144383
RIPOR3	-2.308923218895716	3.070557167637085	2.4607913326757647	0.1253091875337533	0.7299311558144383
SMARCAL1	2.156679329992009	4.517501390454457	2.4652375729190523	0.12542819702331354	0.7302171073604048
GCC2-AS1	-2.587204245132983	2.1653432898082534	2.4494213327915833	0.12549535607066842	0.7302171073604048
ARID1A	-1.1156654681811042	7.147620908105843	2.4695774187013964	0.12567445522426535	0.7302190039092813
GATC	2.1100708048976706	1.989696345707014	2.4489648062219502	0.12569262554208868	0.7302190039092813
ZNF292	-0.847926404774114	8.075397863605673	2.468378976419231	0.12576968195571897	0.7302190039092813
MRPL2	1.9090552640321095	5.039395956760234	2.4663158826099805	0.12576983970091338	0.7302190039092813
KIN	-2.1385714372490687	5.1472993610032916	2.462538480851741	0.1260429352279846	0.7312782776252984
TNKS2	1.4135230040249167	6.486820901499599	2.4635649010927643	0.1260895622299299	0.7312782776252984
CORO2A	-1.4065898604148814	6.266675210075386	2.4608937600384984	0.12626904534191347	0.7315170665663202
PSMA5	-0.9220349620558406	7.817453449255263	2.4613890594438415	0.12628676636237038	0.7315170665663202
TAGLN	3.8091102424168892	3.2183582909309933	2.451793877875629	0.12633671883630834	0.7315170665663202
PISD	-1.7573539652906043	5.175505968813106	2.457692165860664	0.12645713423987404	0.7318165715326551
CEP152	2.380914902228882	4.15248140799961	2.4469896321799034	0.12660331518753962	0.732264777420221
IL12RB2	-1.4027469964843258	5.808368325447913	2.4536377563562817	0.12682264096524792	0.7330794939039185
ATP7A	-1.7970115882656366	5.6839276383706405	2.452461473378693	0.12688178963383007	0.7330794939039185
ZBTB7A	2.3122221167443464	3.600366194570338	2.4422836359411035	0.1269984822751617	0.7333560055065435
ASH1L	0.953962751908812	7.5050024896034095	2.449016639215819	0.12720739184327498	0.7341644380813931
RFXAP	-2.5837939087023747	4.10758838942439	2.44073987110179	0.12734523803949718	0.734310827018858
HSPB11	-1.5069764375895915	5.7880470262266375	2.4462027534741835	0.127370603372522	0.734310827018858
FGFR1OP	1.863341446754554	5.467004785822397	2.444441649377488	0.12744760121257828	0.7343573517137961
TCF7	-1.3892717395244831	6.078674691702482	2.444155839408695	0.1275430391966588	0.7345100214060556
NKRF	-1.9471927842149275	4.553341007045384	2.4356269356568947	0.12798260327847874	0.7350134402516392
NUCKS1	-1.5139379412419376	5.908985643258062	2.4361043747817264	0.12814027080124868	0.7350134402516392
CHCHD7	1.422223386993165	6.288048570982465	2.435821896608235	0.1281762674937743	0.7350134402516392
ALDH3A2	-1.6175785066206996	6.042951965158676	2.4350679985499157	0.12821579827997892	0.7350134402516392
TMEM106A	2.389572728067195	0.5247419938819086	2.4127906321693144	0.1282169262407463	0.7350134402516392
DYNC1LI2	-1.4523724514712772	6.142900632007227	2.43476442420078	0.1282426265660313	0.7350134402516392
APEH	1.3507234629855391	6.705102535976173	2.434155175477279	0.1282893563141148	0.7350134402516392
BBX	-1.1745735665720345	7.898241531488818	2.4344806254155498	0.12830413947426017	0.7350134402516392
OSBPL11	2.321645260381446	3.928149637733553	2.42435651143479	0.12843867245072235	0.7350134402516392
MFSD1	-1.4211449577900674	6.936454400078546	2.4320274710226184	0.12847955301280783	0.7350134402516392
ZNF451-AS1	-1.8963072014191926	2.0538113698410227	2.409381515718232	0.1285178670625306	0.7350134402516392
SACS	1.8235431294158726	5.2409473614787885	2.4288159594293397	0.12853648467877374	0.7350134402516392
XPO7	2.283083000754539	3.504165615843289	2.4152603283847207	0.1285743279275605	0.7350134402516392
TTLL4	-2.5736338006889232	4.019812562178447	2.4231705631573344	0.1286018174292568	0.7350134402516392
TUBA4A	0.8232440634864671	8.302839853008505	2.4297358637417257	0.12866529623327455	0.7350134402516392
CBLL1	-1.1131904721755366	6.999802526408318	2.4269665795299162	0.1288639595197614	0.735058462403663
SMARCC2	1.4394051491718165	6.232430700432284	2.426093771580599	0.1288872698834187	0.735058462403663
RFC5	2.261468497627064	5.129578329744377	2.4194596376926927	0.12894501542032794	0.735058462403663
RSRC2	-0.9112678368467821	7.810971524062645	2.4259736694341147	0.12894915207738372	0.735058462403663
AASDHPPT	1.8198948698948763	5.826187738266317	2.421217862301168	0.12919826428057862	0.7360128142089694
UVRAG	-1.4868213947811393	6.0829660328923625	2.421045174056142	0.12927275203221217	0.7360128142089694
FAAP100	2.291244289029318	5.212485016817442	2.4178003862907067	0.12933926630275813	0.7360128142089694
ZNF773	-2.1745161541594635	4.618012775515216	2.4139367583004714	0.12939290416870655	0.7360128142089694
SPDYE1	2.1577487686783985	2.216218220793782	2.4005833760955095	0.1294883723635555	0.7360777810511562
LINC02035	2.5171462396989392	1.3440145884005998	2.3963744753215446	0.12959719300899153	0.7360777810511562
MOCS3	-2.2605430963018303	3.385327194238333	2.3997330795959932	0.12961159350966484	0.7360777810511562
ZBTB8OS	-1.8318308993775445	5.63287065890853	2.4152666194351413	0.12969458417118387	0.7361566860734112
PRDM8	2.1788165287108243	2.5903249597286777	2.3968178262364246	0.12985870385883622	0.736413040901458
MFSD6	1.7081177954856988	6.035671131594531	2.4114518496076354	0.12993510857721033	0.736413040901458
TMPPE	2.043763957031179	1.7470003221901507	2.3921262636267264	0.12998150007627515	0.736413040901458
RPTOR	2.4263249407675347	4.168966401386966	2.401204257164373	0.13001623145632085	0.736413040901458
PRG4	2.4574883156091545	2.8068684017826326	2.3906741849549387	0.13040017044484847	0.738169882918787
SPATA5	-2.0951192074817575	3.642604474070775	2.3958870737908846	0.1304649793069341	0.738169882918787
ATG4D	2.5580959416868643	3.301911486513647	2.391358781990564	0.13056975928208003	0.7383706026492997
NUF2	2.481917275207888	4.028452740353749	2.3943960720782793	0.13079864669201743	0.7392725633192327
SMURF1	-1.8218586996199073	4.764537474014325	2.3938824384578146	0.1312141490147759	0.7407133262764479
ANP32B	1.2957718501151676	6.613863901711279	2.394106667214289	0.13137947117774526	0.7407133262764479
EIF2AK4	-1.7738591326061612	4.084471460482427	2.3896725629386255	0.13140074978512056	0.7407133262764479
RBM43	-2.3164667645641677	3.887250914836326	2.3830637158835137	0.1314263198557273	0.7407133262764479
LPAR6	-1.886623285421803	4.763880203780953	2.389201739933281	0.1315889015955976	0.7407133262764479
EEF1A1P3	2.986185267509949	3.5178318347512962	2.377619378467841	0.13162338469299897	0.7407133262764479
ZFAS1	1.7837485196001204	5.182416488175119	2.3883617330764917	0.13164467842529967	0.7407133262764479
TYW5	2.1241367571036562	5.450999037757725	2.3834854862997776	0.13178172609779185	0.7407133262764479
EAF2	2.844212683765215	3.6140027356700424	2.3762764496423756	0.13184338111243113	0.7407133262764479
GTF2H2B	2.521389660175539	0.4497858248926129	2.36986155936736	0.13184780078482938	0.7407133262764479
SLC30A4	2.5470889298699975	2.078373827222705	2.3680188097462516	0.13192332549100128	0.7407133262764479
CCDC138	2.9006271089759177	3.519838395658997	2.3765372396095983	0.13194942565029127	0.7407133262764479
PDCD10	-1.2939529359485251	6.584625305132321	2.386661037748543	0.13195737687935968	0.7407133262764479
ORAOV1	-2.2552478006752508	4.562009574221653	2.381846368664467	0.13206430406994726	0.7407864327530868
RPS19BP1	1.790835404675113	5.302902731265632	2.3825274408115487	0.1321284437928271	0.7407864327530868
PTCD1	2.349036416845271	2.444634405828859	2.3665552895655546	0.13217899461832344	0.7407864327530868
ATP6V1E1	1.1390221635538906	6.720807990473762	2.3813370916384784	0.13237131145425932	0.7410080181974987
ACTA2	2.4736844002487817	4.085993569865177	2.3700726395812692	0.13271551003038348	0.7410080181974987
AC007038.2	2.7998547032018135	3.991950959010611	2.3676484955095325	0.1327224547810802	0.7410080181974987
MINDY1	-2.0474364871390662	2.2776385567659996	2.3499429224331547	0.13297508009003214	0.7410080181974987
MASTL	2.200391749609721	4.6481510655857825	2.3650059446516543	0.13301992914819807	0.7410080181974987
ZNF688	2.292220817614524	4.153680452767709	2.3667563953690833	0.13302540510833208	0.7410080181974987
NR4A3	1.1404266733429635	6.983400115759225	2.37267568078068	0.13307307297996476	0.7410080181974987
SUV39H1	2.517888438783953	2.6348379118028467	2.356893624635405	0.1331101197261648	0.7410080181974987
ADGRV1	2.3238232715111784	0.9114146671530012	2.3514166477853924	0.1332367012141373	0.7410080181974987
STAG3	2.3505828415740293	1.7153914374499761	2.3481686448241	0.1333417748539313	0.7410080181974987
DIP2A	-1.1890985184388647	6.7616286287967675	2.3690624732753105	0.1333545845169499	0.7410080181974987
UBR4	0.9940227875812135	7.31207188039673	2.3682962357201083	0.1334220050985414	0.7410080181974987
DCAF11	1.4919909794440718	6.738241831730522	2.3673373872485652	0.13348205007002037	0.7410080181974987
ADPGK	-0.9757512429161641	8.102093194289179	2.367390738488957	0.13350034882715262	0.7410080181974987
CCDC6	-1.9565650087934596	4.755641856784321	2.3643003999220182	0.1335618426654201	0.7410080181974987
AGFG1	-1.723432038192345	5.198732944397105	2.364574608644737	0.13360779419526367	0.7410080181974987
UBE2Q2	1.760431351886653	5.7334546865652625	2.3648572760873074	0.1336100431110959	0.7410080181974987
NDUFV3	-2.0409646818034295	4.378015017629036	2.360977335042853	0.13370898019818098	0.7410080181974987
POLL	-2.3557177793257016	4.822165651381063	2.361747758622334	0.1337181518723666	0.7410080181974987
ZNF691	-2.4177709205323104	3.663689444420795	2.355623064567171	0.13375134964165186	0.7410080181974987
ZNF18	2.647497661233573	3.7233419480133634	2.3520745509921586	0.13387046769608904	0.7410080181974987
CWC15	1.7228328782044855	5.647361514464243	2.361191023393774	0.13387292097582273	0.7410080181974987
CAPS	2.295386114185549	3.684314269995318	2.348890907090687	0.13397301311533538	0.7410080181974987
TOR3A	-1.5856664816589807	6.156455533354079	2.3598589103134593	0.13406499227226998	0.7410080181974987
NRF1	1.955404581515202	5.237797789046296	2.3579948724482405	0.13411994701737465	0.7410080181974987
PHF7	-2.035980247646568	2.7137905600551995	2.346374756316224	0.13418682747386634	0.7410080181974987
TRIB1	2.1554351640196185	4.490717554182749	2.352778745665809	0.13421918118242016	0.7410080181974987
NOTCH2NL	-2.181632659662174	1.7555610136399193	2.343464685955507	0.13422339322561072	0.7410080181974987
ZFX	-1.3526172092580364	6.254497228466544	2.3572372560538857	0.13428337055776704	0.7410080181974987
SMARCA2	-1.1687481560700168	7.591902517351963	2.35724148696129	0.13430509509474095	0.7410080181974987
TNFAIP1	-2.7660939884202707	5.3586129874500825	2.353440537914351	0.13441671790722634	0.7412400168652119
HERC2P3	2.126153780377444	2.098307594230681	2.334982950623631	0.13453984711974395	0.7415351946268764
RPL18P10	2.353963436538064	3.3783147161461926	2.3389541864764243	0.13469761402883818	0.7419726536452026
METTL7A	2.1095396484132753	4.293260886672989	2.3459914144735805	0.1347585024219511	0.7419726536452026
FKBP5	1.027169985380003	8.69368195337686	2.3492062187705303	0.1349516271593697	0.7421383255440019
ZFP36L2	0.6311312891942181	9.928034917173177	2.347480289114437	0.13509150231817316	0.7421383255440019
PSMD10	-1.4662474885178685	6.463391152681146	2.3451383610508536	0.13525323578118267	0.7421383255440019
NCOA4	-1.134776489208761	7.735252913472302	2.3437835705932804	0.13538502013489062	0.7421383255440019
NFIA	2.5661501874826453	2.672987425215412	2.3282020421591527	0.1355091278667528	0.7421383255440019
THEMIS	1.2298782608152778	6.920282310079769	2.339881341499705	0.13568658685727517	0.7421383255440019
ROCK2	2.2830294650455363	4.270729909058621	2.333592124604212	0.1357932493741527	0.7421383255440019
CXorf40B	2.0707966227545347	5.01081202499996	2.3345128966475084	0.13582550317353512	0.7421383255440019
MED7	2.061216650648317	4.093842523021524	2.3286247564387783	0.1358604470682323	0.7421383255440019
KIAA0232	1.5785407705421368	6.63056213235886	2.3359684015558253	0.13593521413704557	0.7421383255440019
MCEE	2.4092068460888774	3.433862385336984	2.324914291725654	0.13594860017798235	0.7421383255440019
SFXN4	-2.1554582869062777	3.7626451808511714	2.326853781108713	0.13598229546160726	0.7421383255440019
NEK4	2.382965150120601	4.300928816415715	2.321759195438328	0.13625093687609122	0.7421383255440019
TRBV7-4	-2.195379417140986	1.526130701924284	2.306591825814696	0.1363443570889715	0.7421383255440019
CDADC1	-1.8793820416996043	4.930348812089095	2.329794694906918	0.13635043234176747	0.7421383255440019
AL512646.1	-1.5327945381601575	0.26194221907196935	2.3049943577295173	0.1364916545246615	0.7421383255440019
DCAF1	1.4740858517452893	6.019519790618166	2.3280186534489364	0.13661842318375877	0.7421383255440019
GK	1.186253519817969	7.578348151337629	2.3284000770511524	0.13662624037430834	0.7421383255440019
EGR2	2.750149597828668	5.1455987893041435	2.325905697750014	0.1366303524070219	0.7421383255440019
DTX3	2.3478991996726353	3.519529001919529	2.3185872512615755	0.13663469072094042	0.7421383255440019
ADAM12	2.0419887959656253	6.516333382454648	2.325384977262491	0.1368016960123146	0.7421383255440019
CCDC28A	-1.345119617150251	6.698003704279069	2.325446177263984	0.13685974535404213	0.7421383255440019
GIMAP6	-1.6775897712031096	6.401055481394604	2.324508741803128	0.13692259306176144	0.7421383255440019
CFAP298	-1.7080857483145602	5.971923703130533	2.324097318234549	0.13693084206596107	0.7421383255440019
GNLY	-1.9005843545736603	8.707730344743364	2.3244630725684234	0.13695335641500503	0.7421383255440019
STAMBPL1	-1.3761833141698814	6.793353618765827	2.3242574935400846	0.1369582107187825	0.7421383255440019
FADS2	2.3807210727157733	1.814935285851987	2.3023449454571994	0.13696111556732213	0.7421383255440019
MED21	-1.775933585200549	5.780280099900729	2.3234933953813877	0.1369776624164954	0.7421383255440019
RGPD2	2.0287394357601802	3.9341118451780517	2.3172614164530874	0.13698768952251247	0.7421383255440019
STX12	-1.831217122801775	5.332992918564516	2.32225946220657	0.13699222077968376	0.7421383255440019
CRBN	-0.9483687732688519	7.389284375938974	2.323808543470293	0.13700359648459587	0.7421383255440019
CYB5R3	1.198939876193324	7.030856577745488	2.323013184259118	0.13706120739978517	0.7421383255440019
PI16	2.252359550882036	2.2995441625620767	2.306188330859141	0.13708731224616066	0.7421383255440019
TMEM229B	2.5872458778363128	2.8957478075119667	2.305694515670217	0.13725030745120081	0.7421929219236862
IL10RA	0.6696538554925364	9.030798939708173	2.319886831360453	0.13732926223956832	0.7421929219236862
CLN3	2.3808453041313546	2.744821841184492	2.304961327594125	0.13735913148632817	0.7421929219236862
TRAV14DV4	2.3139861570065707	3.5255200233840243	2.3093624737966953	0.13741420360871792	0.7421929219236862
ZDHHC12	1.6602688760251576	5.892131681417884	2.31676673682809	0.13745097962852526	0.7421929219236862
CPEB2	-2.1422402731353687	3.355766857389245	2.307957167932636	0.13751537712383674	0.7421929219236862
RC3H2	1.8054674755944673	5.962908818760991	2.31501675935898	0.13759880284189702	0.7422671622671245
IARS2	-1.3166207264540184	6.565717250066156	2.3141446406896304	0.13778226202533542	0.7424003973468016
GOT2	1.1620855012593705	7.044887070585306	2.313507910882912	0.13784001712640231	0.7424003973468016
SPICE1	2.620128556786667	4.015773753567511	2.302648263639851	0.13786873972945046	0.7424003973468016
TAF1C	2.4191162016528964	3.9723319614860495	2.303991379797843	0.1379022326214868	0.7424003973468016
ZNF234	2.775859904572773	3.644548205935509	2.2976374939089155	0.13817752869269811	0.74341982012971
MRPS30	-1.4166717394838915	6.091242750150932	2.3071874985934024	0.1383381378844173	0.74341982012971
CYB5A	-2.0139309174471562	5.657873696355449	2.3061447497435887	0.13837892718981265	0.74341982012971
SNX13	1.7128096215941275	5.845351395581984	2.3060841865806805	0.13839661916501142	0.74341982012971
AL591721.1	2.613536762147656	1.3829231230346568	2.285167493010989	0.13854378446478366	0.74341982012971
SMIM29	1.87497268367722	5.753583016817192	2.302854552705996	0.1386366618857615	0.74341982012971
SYNJ1	2.130436890125268	5.243953794431878	2.301895517131737	0.13866174598727304	0.74341982012971
EXOSC7	-1.269131942652368	6.789805236441716	2.3023233070586198	0.13876300579247314	0.74341982012971
AC016831.5	1.0581483347733938	8.798538245007416	2.301795816904586	0.13881949797533982	0.74341982012971
ADAR	0.7623109841071541	8.100662736650293	2.300967405400878	0.13888742394551637	0.74341982012971
HTT	1.559294900861904	6.0049895712101655	2.300073650787486	0.13890623019511014	0.74341982012971
MMADHC	-1.0185913491124545	7.062746371237865	2.3001407145527404	0.1389481521192374	0.74341982012971
CSRP1	-1.2548733992756125	6.671784963736357	2.2994637223791647	0.13899871238017478	0.74341982012971
PDGFA	-1.9710349385704666	2.7199006449756884	2.280136540966495	0.1391792491358348	0.7438426595183539
CCNG1	1.3167214787760033	7.324843482754168	2.2964440030105235	0.13924098521854414	0.7438426595183539
NUP37	1.888331655566299	4.918621254001954	2.2911394226873436	0.1392872259939099	0.7438426595183539
CLDND1	-0.6815195708333328	9.061672249077679	2.2922189580693884	0.13961730440118802	0.7443799386764189
ABHD17A	2.0161381154208264	4.944539270425107	2.289469656783958	0.13964024519639323	0.7443799386764189
SMAP2	0.8034810011819941	8.529316137848946	2.2909207596229146	0.13972464244944566	0.7443799386764189
C18orf54	2.9448014012549626	3.4050816277793787	2.277154398763199	0.13974924926609789	0.7443799386764189
CALU	-1.5749055767700737	5.621296660810923	2.289148670125018	0.13978742856615908	0.7443799386764189
BRI3BP	2.364542974114606	4.2451470193718475	2.2830011480277754	0.13990401420531992	0.7443799386764189
RAI1	2.6760883800876627	3.618885576811365	2.2761732259375145	0.14012990692432695	0.7443799386764189
RLIMP1	2.3074541319312347	4.48032769040932	2.281429312306883	0.14014524997097277	0.7443799386764189
CYP4F22	2.47804846297095	1.412724816354892	2.2656963348740002	0.1401690823606111	0.7443799386764189
H2AFX	2.6433927472342535	2.9875278698668746	2.270145322557309	0.14024423844907527	0.7443799386764189
ABCF2	2.1341544093266593	5.21577722699855	2.2818089278564377	0.14025940238107848	0.7443799386764189
SCD	-2.09335039978059	3.4420470398603222	2.2712766050126074	0.140293721619117	0.7443799386764189
WDR33	-0.8686631538005105	7.571433695818446	2.2834251823493092	0.14035029823596817	0.7443799386764189
FKRP	-2.59688771924213	4.412057638015357	2.276098720568717	0.14052867896254329	0.7443799386764189
RNF31	2.3749417100936867	3.143779325745191	2.265152232357421	0.14081691244295863	0.7443799386764189
AC090948.2	-1.857616254378693	1.5819013288337582	2.253894987595986	0.14087192367577975	0.7443799386764189
COG2	-1.3239212503175521	6.730727870008111	2.2763990289509413	0.14093001114445147	0.7443799386764189
UHRF1	2.94493463750721	3.0006158745723	2.2661067255376204	0.14093948468601558	0.7443799386764189
RNF167	1.1577088442728656	6.634043474347563	2.275785774950458	0.14097460525717787	0.7443799386764189
PPARD	2.0974599926340307	2.8631787203916783	2.262105788493597	0.14107766073836883	0.7443799386764189
C1orf35	2.129750952969494	4.0401543668894995	2.269742599159489	0.14108130014262535	0.7443799386764189
SLC25A13	2.071940576407681	4.7191051070294865	2.2712059718638695	0.14109706410952688	0.7443799386764189
LYPLAL1	2.1109127852751883	4.70105705679875	2.2703378626078847	0.1411783696324969	0.7443799386764189
SCLY	2.1070738865375076	2.2436635262101854	2.255357597295631	0.1412663376068591	0.7443799386764189
MRPS10	1.8449638491728761	5.851458304361823	2.2711254599854347	0.14129645949494699	0.7443799386764189
JKAMP	1.0234242133888605	7.056981340388137	2.270029933416782	0.14147107519353117	0.7443799386764189
DCXR	1.4472587580089042	5.948712612666086	2.268928189352137	0.14149689445694075	0.7443799386764189
TMUB2	-1.4894698146853682	6.095821268536614	2.267089498985052	0.14167826439687325	0.7443799386764189
CERS5	-0.9167277925709343	7.769228836493381	2.2666458663264555	0.14176885506065096	0.7443799386764189
SNRNP70	1.859842806442909	5.180334593508237	2.263538041999807	0.141838709667589	0.7443799386764189
DIS3L	-1.7890919856951293	5.058008163288003	2.262095010438115	0.14188644153988206	0.7443799386764189
DHRS3	1.4545443555645012	6.709905188864915	2.2644755057635253	0.14193741844914703	0.7443799386764189
ACACB	2.9096265387270064	2.505539520613811	2.252137882814766	0.14200094678396472	0.7443799386764189
TRAPPC6B	1.943235248190127	5.390938552330989	2.258751350300529	0.14202096936581707	0.7443799386764189
CENPX	1.7657735503985952	5.204889305559877	2.2608918016527935	0.1420736857106049	0.7443799386764189
AL357093.2	-1.9243226478991282	2.9569553270250544	2.2514210749594774	0.14209301050728565	0.7443799386764189
SRF	-2.207880705962529	4.896312195867245	2.254978529772053	0.14217262959631197	0.7443799386764189
RGS16	1.8649021914903607	5.192958421337342	2.2589934265278897	0.14224419012477557	0.7443799386764189
PAN3	-0.8405175681605597	8.797788887525156	2.260697198226791	0.14227831286332576	0.7443799386764189
DHX8	1.945652190409536	4.568006676903156	2.2568094941214354	0.14227976762677802	0.7443799386764189
CRYBG1	-0.7948648191948835	8.160507942896892	2.260101857709761	0.14232806406398602	0.7443799386764189
CRTAM	-2.1197764945866786	3.910613949267045	2.2519086476704757	0.14233234668981154	0.7443799386764189
ARHGEF39	2.202276574800827	4.441716000082082	2.2526868557387774	0.14252052078930932	0.7443799386764189
AMMECR1L	-1.8701727570650062	3.7464600633547054	2.2511568154770734	0.14262077956598754	0.7443799386764189
ZNF687	2.4902907953947926	3.21451363287892	2.2429081561466657	0.1426460108346485	0.7443799386764189
TMEM33	1.193743985785722	7.35654744708812	2.255224728946955	0.14272767480450807	0.7443799386764189
TRIP4	-1.678588405882587	5.339310150805128	2.2541126548309744	0.14273670972357866	0.7443799386764189
NAA16	1.8112348175649478	5.48096860034568	2.253309879552878	0.14274152569137638	0.7443799386764189
TM7SF3	1.7925526179386406	5.585411457582526	2.250161297125346	0.14309327735881955	0.7458492059593266
BRAT1	-1.9602909765852587	5.179489188057853	2.2474331772198997	0.14326277375148477	0.7461969582401615
EXOSC4	2.0927109730042917	4.495627620596828	2.237036121915041	0.14332383823567654	0.7461969582401615
ADAT3	-1.9377113189979618	3.582575372471852	2.237772250238263	0.1434310875067167	0.7461969582401615
ANKRD17	1.3463404264188465	6.975508322417785	2.2469213649469064	0.14344015116161543	0.7461969582401615
CHERP	2.096807087172415	3.8892350828986144	2.235350524930356	0.14360679047027786	0.746699241420371
ZNF224	1.9800244019563797	4.8834624969891	2.2390371244315213	0.1438211686627895	0.7474491370406631
PEPD	-1.366638842111923	6.1811054357627935	2.2396698270157414	0.1440579170396807	0.7482030983673098
ZNF444	2.4587762605671055	2.3539382504443944	2.2208866201189625	0.14414849756955259	0.7482030983673098
PARP8	-0.884784987275951	7.690320791961902	2.2382059735768913	0.14421059481068052	0.7482030983673098
EZR	0.496036487932841	10.202046733711377	2.2378290203432964	0.144247152623095	0.7482030983673098
GK5	2.280337776594942	4.534711035169815	2.230664234050539	0.14445552552622085	0.7483355783003104
RRAS2	2.2091611536320874	3.706483178793873	2.2239843772538843	0.14456404121964875	0.7483355783003104
TRAV23DV6	2.147845925055981	3.8847847490399388	2.222372401664804	0.1446541737079844	0.7483355783003104
FBXL15	1.7899515003721547	4.913563297165098	2.2296666805198635	0.14466833467170342	0.7483355783003104
ADD3	-0.7623467440652948	7.968703380187393	2.232334407630125	0.14472213183820945	0.7483355783003104
CPNE8	-2.184323135560284	4.5451124424121945	2.229059507867733	0.14473830755249584	0.7483355783003104
SMIM14	2.276781973061791	3.5055442937485863	2.219450072638345	0.14480957509068396	0.7483355783003104
ZFY	2.077552839538078	5.867433294061141	2.229406007267078	0.1448824796174123	0.7483355783003104
AL024508.2	-1.8810422577299895	2.85273553721421	2.2194643681016046	0.14494386534317963	0.7483355783003104
AL161725.1	2.471023754367071	2.592358953574985	2.2141439169725796	0.14497509232324393	0.7483355783003104
UBA1	-0.8022167124037829	8.257840597454921	2.225516293148161	0.14531817342881612	0.7497432540971462
FASTKD1	2.2462802531013337	4.7569330746237135	2.217742859048309	0.1455402045142179	0.7505253334436
MYO19	-1.7095530171981408	4.824778320559958	2.220114573466659	0.14562141939208648	0.7505808428656455
AKAP17A	1.8664348530479768	5.2201423935786675	2.218550657784389	0.1457327139956114	0.7507912644628839
FRMD8	1.8677285025588142	5.59669155363784	2.217557542767608	0.14587368830317787	0.7511543137660981
FN3KRP	-1.7387926563829534	5.43264098196463	2.2166735101285577	0.14600003884628684	0.751351354607998
NDUFB2-AS1	-2.1310817019521715	2.754783168131321	2.2003290082260634	0.1460529993798727	0.751351354607998
RRP9	-2.22725138884659	3.489454429523846	2.2068513376025627	0.14618164609482076	0.751650220798369
ICA1	-1.1015489894177768	6.988017186811551	2.2140180766579043	0.14631817783680198	0.7519893230454839
FRY	2.288046742999202	4.713002489897028	2.2088676915240106	0.14646833789478725	0.7523981060419785
SDHAF3	-1.7002138159999711	4.00410163662499	2.2055496407730972	0.14665608624511903	0.7526671363052753
COPS8	-1.077014735679011	6.726829274954822	2.2095735783015407	0.14671016628527087	0.7526671363052753
ZNF460	2.2238070568801285	3.325087495849566	2.1976718471733894	0.1469087939552457	0.7526671363052753
EMBP1	-1.7888785377793788	3.437785656425526	2.20036894367098	0.14691843750351827	0.7526671363052753
SLC10A3	1.9070375464971294	5.182886343222712	2.205151462750731	0.14695558218853047	0.7526671363052753
PPP3CB-AS1	-2.507626345804122	5.154808798702715	2.202386282037098	0.1470180125507871	0.7526671363052753
PITPNA-AS1	-2.011016524427749	0.8422142463387411	2.185715365694306	0.14715104257425218	0.7526671363052753
ZNF557	-1.917417192655545	2.9576339844358577	2.1934832982293697	0.14722638461499377	0.7526671363052753
GSTZ1	2.2068112290609423	3.109173548085839	2.1879624704104574	0.14748370547541823	0.7526671363052753
PUS3	-2.058082687934737	4.378846025669256	2.193375204439607	0.14754760906854222	0.7526671363052753
ATP23	2.393826833192382	3.0723328300612933	2.1874316137407637	0.14760423160732486	0.7526671363052753
SIGIRR	1.450976367128603	5.876531933293416	2.19753445626685	0.14772511170286037	0.7526671363052753
USP53	2.1514797562329964	2.8404339725633037	2.185460746019286	0.1477364165550205	0.7526671363052753
MAPK14	-1.5550141149603638	6.371223824082854	2.196991491774025	0.14776617360286262	0.7526671363052753
ARSG	-1.8839641396368316	5.03345188753478	2.1937001772106206	0.14800148905959887	0.7526671363052753
AKAP8L	2.3535089770597315	3.923607905669194	2.188145558231037	0.1480177455817116	0.7526671363052753
TLK2	2.0318663799695624	4.319587739645553	2.1890785003950333	0.14808017425580225	0.7526671363052753
NSUN5	2.0650303260857124	4.395724082133258	2.1898335716440966	0.1480980800716143	0.7526671363052753
ZNF211	-2.045332262899091	5.2506312866306075	2.192190666252428	0.14813465681743726	0.7526671363052753
PPIP5K1	2.6225026383730974	0.9235049702012235	2.1748600061504706	0.14826258779442314	0.7526671363052753
CYTH2	2.0349683661078286	5.168603826199696	2.1901187974991716	0.1483072504680332	0.7526671363052753
RABGAP1L	-0.7182442166211127	8.546801567125268	2.1917086246789474	0.1483130063523458	0.7526671363052753
TNIK	1.2271887887961943	6.705917604198775	2.1911989515671153	0.148340025692463	0.7526671363052753
MPP1	-2.108604012082956	4.8888540808504155	2.186726759055907	0.14844372437132386	0.7526671363052753
KCNN4	-1.6144696751224241	5.6158983898577715	2.1893648131963723	0.14844687379943908	0.7526671363052753
SUCLG2	1.5471803436571576	6.032356163315986	2.18754665824582	0.14859060020449266	0.7526671363052753
DOCK9	2.0339548398944736	3.4644701277287204	2.175969057621805	0.1486346748780821	0.7526671363052753
PCSK1N	-2.4330509774539806	1.6396807180983344	2.1661608693037	0.14876488088860468	0.7526671363052753
RRP1B	1.5360026445412769	6.0693301396009955	2.1854909215652594	0.1488095323438782	0.7526671363052753
GCLM	-2.1794613440746113	4.459456643037192	2.182712359997312	0.14881570516959738	0.7526671363052753
AC018644.1	2.16302719731123	2.7512042534143277	2.172959263639743	0.14886404975690465	0.7526671363052753
ANKDD1A	2.4541813131936614	3.8565451314414863	2.175859716472539	0.14887376720512452	0.7526671363052753
PRDM15	-1.9224094667660916	4.61852116452218	2.1824356961895477	0.1489204659965887	0.7526671363052753
AC091181.1	-2.1257869311927746	2.3366042434319327	2.1663253980894575	0.1490436952012461	0.7526671363052753
OSBP	1.787076669354614	5.172652425537657	2.1805410381429238	0.1490460459098504	0.7526671363052753
CMTM8	-1.9487537768295375	2.500269170215141	2.168716696721951	0.14908352553804802	0.7526671363052753
CXCR3	1.3797501532580703	6.9575415010522175	2.1818780335400554	0.14915732140024263	0.7526671363052753
DNAJC24	-2.3088654496165093	4.8807510599773565	2.177176699880532	0.14925975811018397	0.7526671363052753
THAP2	2.222772270240634	3.333681127872292	2.1712867070900663	0.14927592068829046	0.7526671363052753
NDUFA10	-1.1438975107986826	7.564340415296379	2.177366882827365	0.1496009531570291	0.7538050363440141
NOSIP	-0.9074551034547179	7.215149268277028	2.1759095740063334	0.14973158988333274	0.7538050363440141
SEC62	-1.2787582055106355	6.015876930207227	2.1739261652970265	0.14988275789395356	0.7538050363440141
GLB1	1.1362365162002752	7.036401949168577	2.173483677013739	0.14994659990254086	0.7538050363440141
PITPNA	1.632497906575288	5.855378404335176	2.17157658026433	0.14998373273896004	0.7538050363440141
CNOT2	1.447297598669695	6.192083997845201	2.172093540552309	0.15001673300994256	0.7538050363440141
APBA3	-1.6006671774370744	5.863733121342627	2.171043439076601	0.1500481348344091	0.7538050363440141
TMEM9	2.376248915394922	3.6188378926606033	2.160812308358896	0.15008700424223015	0.7538050363440141
RANBP2	0.8782984562003742	7.7293214191037745	2.1713527581220817	0.15014791943941366	0.7538050363440141
RUNX3	1.076298540844467	6.9307261034484995	2.169658079181406	0.15028890634253747	0.7538050363440141
AKIRIN2	1.0281701032948205	7.13890001548765	2.1695918493697555	0.15030272446162435	0.7538050363440141
C9orf66	2.6344873088604928	1.0061531855068935	2.151395547847774	0.15039037024153912	0.7538050363440141
DCTN4	-1.7267108352429814	5.741010140053412	2.1667219745711286	0.1505035133261928	0.7538050363440141
C2CD4D	2.0971315300407465	2.3929210967266186	2.1517943957719443	0.15058638558179446	0.7538050363440141
SPRYD3	1.9255303419703147	5.2632710953890856	2.1635359959960137	0.15070105380161966	0.7538050363440141
TRIM14	1.3953335439791807	6.479985206815001	2.1640218017004633	0.15075787223936515	0.7538050363440141
SLC4A2	-1.6853372047255117	4.252768194430936	2.16082645893904	0.15082512180842	0.7538050363440141
LINC00680	2.468832311165348	5.116231001539575	2.1591174078667335	0.15082990176377786	0.7538050363440141
TMED2	-0.7325161922041333	8.18799548292348	2.1637211343178437	0.15084591115876084	0.7538050363440141
VTA1	-1.0149111239889637	6.851988366535815	2.1625127313187376	0.15094783205847404	0.7539607139010701
PXK	-1.7285141935223034	5.479044721570927	2.1558184709405106	0.15146171656501956	0.7561729748283591
PRKD2	1.9716109166348423	4.751017976830994	2.152206266577295	0.151648122943949	0.7567489938383292
OARD1	1.9497394655614353	4.585966023263905	2.148232383231463	0.15179596862294675	0.757132139376814
RPL10P12	2.0273065202159404	3.850198278671144	2.1457827538357424	0.15196343725117337	0.7573077964445766
PPP1CC	1.082059025295068	7.235172139028813	2.1506101122867975	0.15204279535052573	0.7573077964445766
PFN1	-0.31954815452340873	11.492178086509263	2.1499307405385477	0.15211540285373243	0.7573077964445766
ADGRG1	2.835410999982392	3.7680626838964346	2.1402248595260134	0.15211551383437147	0.7573077964445766
LINC00667	-1.5414144654668138	5.602388920991431	2.1461711146791607	0.15240007802264363	0.7576252179115992
GCHFR	-2.018116629980956	3.743780660040194	2.1409868222614024	0.1524329673255677	0.7576252179115992
SARNP	2.064736848350681	2.762400779897395	2.132680179190908	0.15244644032998586	0.7576252179115992
SPPL2B	2.0940741845648208	3.272604717297144	2.1348897271640457	0.1525301485875951	0.7576252179115992
TRUB2	2.1522493883090856	4.1989535036364005	2.140740479194638	0.15260167801952318	0.7576252179115992
MFSD10	1.4904136844485907	5.939258977817123	2.1440377468520704	0.1526059430860045	0.7576252179115992
SSBP3	-1.7565995285441374	2.7902447298987583	2.133708573467081	0.1527016329187101	0.7577471807712798
SRRM2	1.1409548684623918	6.832927985073158	2.1404014893462064	0.15298396738609008	0.758526459963913
ACTL6A	-1.4452782870420404	6.697159608097626	2.139635085186601	0.15304914376623555	0.758526459963913
F11R	-1.7598020232864802	2.7249166126175113	2.1284750963548813	0.15311678793207525	0.758526459963913
VWA8	-1.9792505550648696	4.8805514482826196	2.134002469173329	0.1531434593000166	0.758526459963913
IMP3	1.480888301426535	5.844532779656145	2.1371428565864923	0.15323552732698875	0.7586297900286887
NMUR1	2.366141654318796	2.503491917267181	2.1196885319968746	0.15339173467607728	0.759050413952126
TUBE1	1.9728835823567406	5.119826619906972	2.1326432805601963	0.15356336561268505	0.7592409495541735
ARGLU1	-0.8170603931873716	7.799717923657876	2.1341973371728504	0.1535727657489435	0.7592409495541735
C1orf43	1.1668122754154728	7.052915468656591	2.131325783764651	0.1538163851293205	0.7592477839019438
FAS	1.172542203336905	7.211521225795789	2.129812563622788	0.15397290984010464	0.7592477839019438
SPDYE16	1.6995505718795776	0.41508344574144757	2.1077983654428794	0.15414449154227014	0.7592477839019438
DHFR	-1.721793966518766	1.3043919187325246	2.10555187047308	0.15420130209695615	0.7592477839019438
SPNS3	-1.8138437773136478	2.0200999495352727	2.1067768550268937	0.15422215015672297	0.7592477839019438
TMEM19	-1.8813394067691895	4.395912970130148	2.1241833439471893	0.15423393095337415	0.7592477839019438
RAB18	-0.844098937769525	7.535111336054179	2.1270077390552875	0.15424262646668777	0.7592477839019438
ZNF182	2.4035731636956768	3.9179386062984145	2.1180301219858406	0.1542844072309589	0.7592477839019438
TMEM173	0.6642422837103602	8.880279715975009	2.125272146146714	0.154411299539912	0.7592477839019438
PIAS3	-1.8246403309615402	5.294991054515163	2.124229593547139	0.15441409090984815	0.7592477839019438
MCUB	-0.9005855973558858	7.422766336824345	2.124994697695232	0.15443198272068145	0.7592477839019438
MTMR9	2.036420692824339	3.9690246278305508	2.118682352210952	0.15448810991781728	0.7592477839019438
H2AFJ	2.0685126743135216	3.860139298310948	2.1170667500950726	0.15450058151862345	0.7592477839019438
PHF5A	2.5598150044423313	3.9754866318985496	2.1135909570569864	0.15462669755899916	0.7595172133672555
ABCA5	1.829539234690634	5.919772550882432	2.1194388856659256	0.15487920287293774	0.7600600170518893
AP001992.1	-2.067910121417172	2.0920543147206745	2.10671998306717	0.15494175921560224	0.7600600170518893
RP2	2.1986390855424696	3.920125828525699	2.107177282254549	0.1550226022409676	0.7600600170518893
ALOX12-AS1	-1.708903117680483	4.093432497195572	2.112414750992707	0.1553001280337176	0.7600600170518893
HOTAIRM1	-1.6964754889874258	1.6235351519490464	2.093699493086839	0.15552817445051337	0.7600600170518893
CYC1	1.1709243246015253	6.776312075768931	2.112431421168051	0.15560683189688637	0.7600600170518893
TRBV28	-2.1746818090553215	3.9503344365508233	2.105474792911892	0.15568853656927706	0.7600600170518893
EXOC7	1.7492180212520874	5.494521674187269	2.109195739914773	0.15570348478376966	0.7600600170518893
METTL15	2.1117155910993173	3.429761287389373	2.1004358886287826	0.15576198452857096	0.7600600170518893
CNOT9	-0.7604851909271909	7.9692370457424095	2.1108953255627196	0.15576782969980457	0.7600600170518893
ENO2	1.9630304780946126	5.3903625350821445	2.108557883654567	0.15586446474354185	0.7600600170518893
SLC39A10	-1.8773786937306158	4.70669497046149	2.107593388307303	0.1558737837674847	0.7600600170518893
ZNF646	2.1333504435777555	3.9628896609076016	2.1032024799036626	0.15596206207737634	0.7600600170518893
ANKMY2	-1.8483542274487184	4.169734711580279	2.1037216010891	0.15601056480314812	0.7600600170518893
JMJD6	1.1805772631079512	6.875926417816826	2.107404844503185	0.1560782842867024	0.7600600170518893
XPO1	1.3808653952347663	6.489464950467184	2.1067948163120174	0.1561321558480287	0.7600600170518893
RPL32P3	1.9816670471849644	3.8649757074818094	2.099358789829805	0.1562443064054973	0.7600600170518893
SRM	1.6362017570442047	5.763013265404979	2.101564800544857	0.15647907826610433	0.7600600170518893
NCSTN	1.2078918513335262	6.868162329616744	2.102872000079411	0.15651109904799146	0.7600600170518893
TCTN2	2.010030243589147	2.0077787892836962	2.083625300628518	0.15652294366339675	0.7600600170518893
CDKN2AIPNL	1.9976830724218646	4.335988807995451	2.096641557607437	0.15667814672348465	0.7600600170518893
PXN	1.4683669204780034	5.949074613806627	2.0991110201233942	0.15684123469499406	0.7600600170518893
XIAP	1.6561027798713512	5.4175197250447145	2.09802091828743	0.1568460033276035	0.7600600170518893
PRMT3	2.162076159840765	4.954939925410315	2.0969334291514894	0.1568793540921047	0.7600600170518893
NRBF2	1.6427121100736626	5.784707705773503	2.0963907403619686	0.15695711558143735	0.7600600170518893
EPB41	1.0537379261347528	7.105430370724222	2.0981714879779956	0.1569720257694678	0.7600600170518893
AC012146.1	-1.821642377587286	1.4147579821928404	2.077139111151389	0.15706440764414972	0.7600600170518893
TMEM120B	2.090524635433884	2.274640059084249	2.0823615305228294	0.15713247935427035	0.7600600170518893
CCDC93	1.617057759958013	5.647983902948564	2.095294653477205	0.15714185621897633	0.7600600170518893
DPH6	2.2297218507783145	4.67269893450983	2.0853691261121345	0.15732754689481251	0.7600600170518893
DHPS	1.7285682589285856	5.629947902378537	2.0921283432520643	0.15733497475006056	0.7600600170518893
ETFRF1	-1.7209947245764587	4.748409161816909	2.0920332410173836	0.15739833630064728	0.7600600170518893
GMPR2	-1.4565720566780096	6.168520828688313	2.0926536588767175	0.15747124972013843	0.7600600170518893
MAPK8	2.1660576414240644	4.081104326203909	2.0819737392742046	0.15750501890740048	0.7600600170518893
TRBJ2-5	1.786753332587861	0.6595248299342304	2.0713044227796886	0.1575162731602381	0.7600600170518893
FP565260.6	-1.694376496338684	1.4526150183469777	2.0726961855550683	0.15751746443225217	0.7600600170518893
ZSCAN5A	2.541321516627388	2.8383233602899147	2.075879188460107	0.15778649972851197	0.7600600170518893
ZBTB49	-2.014264234236034	1.7572846800642503	2.0702438079065946	0.15779008215215226	0.7600600170518893
TRAF3	-1.2018542997189647	6.602236864561353	2.089566253405526	0.15779425285548854	0.7600600170518893
NRDC	-0.9626443399020375	7.305474001976941	2.0891653615911827	0.15784461748731912	0.7600600170518893
KLHL42	1.776951990940598	5.133405771071096	2.0869439975761384	0.15785665365814575	0.7600600170518893
RUSC1	1.933174796413355	4.776174056129869	2.0861970449426166	0.15789215891106437	0.7600600170518893
UTP15	2.1048843783280944	5.872498938192685	2.084717444981668	0.1579058665244136	0.7600600170518893
AL021368.4	2.543138676340511	1.6337838971742324	2.07001331900087	0.15803188618938335	0.7600600170518893
ITSN2	-0.8275535849007543	8.107235733889828	2.087041606558223	0.15805348547570552	0.7600600170518893
NUDT5	-0.9842440065604635	6.804635106371772	2.086023464366023	0.15814312688237694	0.7600600170518893
CRAMP1	-2.072179600621049	3.3218087791469517	2.0758623902123956	0.158181602575319	0.7600600170518893
BCKDHB	-1.9458022514120366	5.041275311715676	2.080773657163041	0.15820989855905987	0.7600600170518893
SCMH1	-2.25355891031491	5.61009987654984	2.0841141461150405	0.15823288134232125	0.7600600170518893
C17orf75	2.1455821817453815	4.23026545371421	2.078777775581217	0.15841721735799105	0.7601523861173731
ASB2	1.4523490296729953	6.403486903170297	2.0828803082356426	0.1584304856134471	0.7601523861173731
SPIN3	-2.035604973823275	3.9926959097834644	2.0771733229497533	0.15852086640843163	0.7601523861173731
PRRT3	-2.044228925740545	1.9084031805935555	2.062226015713709	0.1585375072229025	0.7601523861173731
GTF2F2	1.6985191549717895	5.579274481156881	2.0799989120876385	0.15863709578402757	0.7602877276126989
LLGL2	1.9031661176844765	5.342042037551669	2.0760234352098417	0.15888691249268197	0.7611426104752849
SPDYE3	1.981879831383475	1.8936590225370977	2.0607524083025903	0.15902273269630807	0.761445869250813
RAP2C	-1.2828363875656945	6.23162133183101	2.0746194832405336	0.1592198311565404	0.761445869250813
AC090772.1	-1.7326569459957009	1.0841183435379844	2.051762575766833	0.15937318542034712	0.761445869250813
PDZD11	-1.4102644782923635	5.928724922962959	2.072107355975863	0.15937328565051734	0.761445869250813
FAM160A2	2.162862494587653	3.9687613500467944	2.0653315873991107	0.15943745896716116	0.761445869250813
DDX31	-1.8621688913612169	2.4048700086024657	2.0596624910554815	0.1594877783268773	0.761445869250813
QSOX1	1.8969658606002202	4.491463153045575	2.06767601294522	0.15950436658764594	0.761445869250813
PBX4	1.525245799465536	5.664549442880273	2.071232384926879	0.15952198049256755	0.761445869250813
TSPAN3	2.0614864329697054	4.600677419392186	2.0676931223313986	0.15970472899660296	0.7619767947737608
ZGRF1	2.133032160064671	4.445197231311128	2.065565688670596	0.15983626614400065	0.7622630167852207
TCP11L2	2.1112937454751797	5.297772485741962	2.0657167404000405	0.15994989716126365	0.7624636261101131
WDFY1	-1.4376431887240115	6.206252428934105	2.066547794485998	0.16002255515012137	0.7624663868766163
OLFM2	2.2237227393052867	0.8978168573754156	2.0493118931240426	0.16009360873315098	0.7624663868766163
TMEM260	-1.844674250133031	4.699088523392829	2.057170753578276	0.1605098165522392	0.7641070534171387
CCND2	-0.7111887247654309	8.28930381891352	2.060587213626123	0.16063490346044187	0.7643137277327343
IFIT5	-1.8614261562808476	4.819585605565449	2.0540084955548767	0.1607206087282428	0.7643137277327343
IPMK	-2.1022081223302314	3.9405933341072696	2.0511511370920603	0.16076844976995097	0.7643137277327343
OCEL1	-1.8772055802274403	3.618050814909711	2.0522894887198793	0.1609549387412298	0.7647489591019648
MAP2K5	8.371159567383465	5.184744416392668	2.061285278240676	0.16105308463401893	0.7647489591019648
PIP4K2A	-0.6285959418672514	9.422536631606516	2.056135498006969	0.1610753392364191	0.7647489591019648
C10orf88	2.4312363291883883	2.2029426211248397	2.0384742970045098	0.16130480456383253	0.7649879382644892
GOLGA3	1.7673191186500148	5.578693098626041	2.0525397349367034	0.1613181381195722	0.7649879382644892
AGAP3	2.053858134988709	1.680725114705928	2.0372048786465196	0.16134108290597965	0.7649879382644892
DNAJB9	1.0016103416747477	7.294743087986071	2.052115477446714	0.16146632767493851	0.7652412166587166
PKIA-AS1	2.1034167474527674	4.1875489633206975	2.042091597151939	0.16190788923868726	0.7656658477058862
CAAP1	1.9446888852920876	4.952304145721853	2.0439238030933193	0.1619387096445051	0.7656658477058862
MAN2C1	1.809918056966507	5.633359468043912	2.0461546865027804	0.16196636370201437	0.7656658477058862
S100PBP	1.995949631739581	4.94431548912497	2.043709612254064	0.162009747088194	0.7656658477058862
PSMG2	-1.0539074860195483	6.641984527279384	2.0464407137900773	0.16201653975981975	0.7656658477058862
OSTM1	1.2992666249552496	6.592468618118092	2.045843463588882	0.16203246811758049	0.7656658477058862
PTPA	1.827901890317992	4.753389185903412	2.043523409941917	0.16205899066799073	0.7656658477058862
DDX11	2.3078934711456216	4.212081340956027	2.040098975439553	0.16223544279367783	0.7661597551080868
TARDBP	-1.1407415941619081	7.164178084865612	2.0420435198704316	0.16246690017437404	0.7667377048426354
CREM	0.4122169531743033	10.398270247305037	2.041780788002359	0.16250175873237008	0.7667377048426354
WDR77	1.5822636883934715	5.588727870550265	2.0380466339242433	0.16280022090331292	0.7678059112456378
NECTIN3	2.278287523577351	0.3529181693707271	2.0215645835373275	0.16289455878301748	0.7679108979089682
LRRC14	2.0068390504227187	3.7046239023561105	2.0257335270095904	0.1631929265734174	0.7687250881596269
ADNP2	-1.8806248613125978	5.274191559189994	2.0335015986673435	0.16321157775643666	0.7687250881596269
HMGN5	2.612388367296247	1.3178469353737974	2.0184871998280807	0.1635266894754049	0.7687470888490823
VEZF1	-1.3056012234972951	6.885704248130571	2.0312539660265063	0.16354466144606866	0.7687470888490823
USP34	1.412147919408282	6.196863265818878	2.0308967837241214	0.16355711317761523	0.7687470888490823
ADHFE1	1.6972592825268231	4.9815464212092095	2.028457817869551	0.16365745781640909	0.7687470888490823
PLD2	2.3829938595642166	3.0527401449121263	2.0179958465995003	0.1636721991273292	0.7687470888490823
FOXP3	1.4644214419070822	5.70390224395331	2.028590199938562	0.1637612094997733	0.7687470888490823
RIMKLBP2	-2.076786810177048	2.252275679080366	2.0102597405346874	0.16382728189499424	0.7687470888490823
TSR2	-1.2785224790406544	6.239797295161063	2.027433862459581	0.16390041765470972	0.7687470888490823
DYNLT1	-0.6940260100400674	8.09327954021735	2.027318625018491	0.16395102440573198	0.7687470888490823
SOD2	-1.0366854203579567	6.82185953710779	2.026343267918891	0.1640382738191318	0.7687470888490823
AL645568.1	2.118253377735455	3.434957655258813	2.0186588977040887	0.1640643115871946	0.7687470888490823
NSMF	2.3719304672411345	3.957731220813232	2.0192491400330987	0.16409158113547356	0.7687470888490823
DMTF1	-1.2243312550089587	6.838995778815002	2.025003808287968	0.16415427324306947	0.7687470888490823
CEP120	1.5367285064902227	5.87893389200322	2.0203340146652518	0.16455967497672924	0.7696058652314938
SCYL2	1.7983300763524595	4.959984765078452	2.0192062986308525	0.1645755320734304	0.7696058652314938
AKTIP	1.1531891152873985	6.919351155545956	2.019579487506382	0.16472331761130948	0.7696058652314938
MON2	1.2004995845198774	6.281238273201928	2.0183779234836288	0.16482427512441522	0.7696058652314938
AC108449.2	-2.6506632303249167	3.3468033262826284	2.0065797896158526	0.16492009170762745	0.7696058652314938
TEX30	-1.4763683793839404	5.7817067791963925	2.016989245719486	0.16493101092338447	0.7696058652314938
VMP1	-0.6871480008150398	8.384325396949857	2.016745955072951	0.1650229879256672	0.7696058652314938
ACYP1	1.6061397508662345	5.1742603327911745	2.015285490637856	0.16504806075987433	0.7696058652314938
FP671120.4	1.7829776333808836	2.58316698458065	2.0040597202130623	0.16516554484597482	0.7696058652314938
SPIN2B	-1.9164355405202835	3.590537005549965	2.00937791297422	0.1652105778871382	0.7696058652314938
OGFR	2.0883079969217593	3.330982174972005	2.0037788358781867	0.16528390673554863	0.7696058652314938
SGO2	-1.9256376120646626	3.612514230776793	2.0070249841174044	0.165313299903165	0.7696058652314938
DSE	-1.8407028786727055	3.586578374651916	1.9977209434777774	0.16541943247610333	0.7696058652314938
KIAA0513	2.070924849575964	2.9106556721056474	2.002683461761307	0.165430208754342	0.7696058652314938
AC010609.1	2.1233012912384157	3.089011153118088	2.001126924079889	0.165482927646511	0.7696058652314938
RCN1P2	2.193300997951138	2.031357198821922	1.9977881764818257	0.16549343319366927	0.7696058652314938
WWP2	1.7925812671800596	5.281741795715812	2.0098998228965215	0.16556764093874748	0.7696150290407573
BLOC1S3	-1.8368171769276627	4.746327208947358	2.00756747154948	0.16568120030902708	0.7698070248985497
ATF3	-2.2930444410898043	4.393644209870065	2.0014341213610196	0.1659040008644883	0.7698830042813798
UBE2E1	2.8558998714242305	4.028645629841667	2.0011209536500627	0.16594689452899433	0.7698830042813798
CEP295	1.8232218151197443	3.9974963738852236	2.003493202881986	0.16598143107005642	0.7698830042813798
UROD	1.6698786604791729	5.542778888669732	2.0054732576873056	0.16601959411004835	0.7698830042813798
C3orf62	2.3223257780987585	4.119525113527203	2.001612596965056	0.16605886463662575	0.7698830042813798
FUNDC1	2.2705061501185564	4.646612202499923	1.9957334581355641	0.16624750110026776	0.7703411473656533
AP1G1	1.3236483584702892	6.02669401378014	2.001858119573158	0.16648573084869625	0.7703411473656533
PIGV	-1.8826923413270045	5.757894249575183	2.0017319337624833	0.16649274473619383	0.7703411473656533
AC012615.1	-1.6013390292810386	5.457465898114178	2.001437599801601	0.16650865735351553	0.7703411473656533
ATG2A	-1.7982676746795785	3.37806790731994	1.9952790337868678	0.16663087346735658	0.7703411473656533
ETS2	2.145238009121274	3.4372142417882734	1.990793762177354	0.16669420798166384	0.7703411473656533
GNL3	0.9764999758672861	7.938894871969968	1.9997921805130987	0.16675602061939876	0.7703411473656533
SERTAD2	-1.8128486062088416	4.688918684224947	1.9958275750248502	0.16680777214682024	0.7703411473656533
GMCL1	1.4575620373946385	6.144359360239532	1.9988450021729236	0.16680843129083558	0.7703411473656533
MT1E	1.7786451581587015	2.9346522557838743	1.9887969263709504	0.16688752206235408	0.7703724696933798
CHD4	-0.9455904287228015	7.162365590199779	1.997026422808796	0.16703673830379995	0.7706634767937772
GPR22	-1.931347428551032	5.800952009979295	1.9951922057642273	0.16709523478445892	0.7706634767937772
CLN5	1.5974086511306158	5.53168863637108	1.9916332262594116	0.16750411778744645	0.7715238996686855
AC007686.3	-1.8359871211043477	4.5091975829969115	1.989840281929793	0.1675324012176524	0.7715238996686855
LYRM1	-1.831209591887896	4.5707029181395775	1.9889308223474842	0.16763432016813198	0.7715238996686855
ATF4	-0.9354145198061506	7.17479979897316	1.9910813907747222	0.16765195649183792	0.7715238996686855
ZNF699	2.25222685315809	2.7284487971201483	1.9786243029546005	0.1677909848516278	0.7715238996686855
AL157392.3	2.5802230342789128	2.1519097033407975	1.9750330013262738	0.16810084286475283	0.7715238996686855
LRWD1	1.9379934775955385	2.851892994971822	1.9765433483811738	0.16813906212829174	0.7715238996686855
MAST4	1.0592550855775469	7.1689960732693265	1.983822734205104	0.16840497617665773	0.7715238996686855
TPM4	0.5718797602427715	8.886546323864101	1.9829978412060019	0.16849842621138933	0.7715238996686855
CROCCP2	-1.561666579663107	5.341455507389625	1.9819292161924296	0.16852427270595227	0.7715238996686855
COX7BP2	1.9679630840228435	1.0042923926142964	1.96416595550765	0.16861247537384935	0.7715238996686855
HMGN2	0.6561455251886958	8.802992809672787	1.9817223630217384	0.16863142167571202	0.7715238996686855
PDPR	-1.756652519278207	5.3927550725210915	1.9803765719370972	0.16866750936954913	0.7715238996686855
CD38	1.758215631899068	5.300586121268921	1.9791581229945352	0.1687437969539074	0.7715238996686855
PPP2R5E	1.6727352929230772	5.136435056350413	1.9792676796517261	0.16874722041136775	0.7715238996686855
UBE3A	-1.1325457341622067	7.018256157431898	1.9794123465542266	0.1688645539231738	0.7715238996686855
LETM2	2.1494766737936537	3.409077149161813	1.9700431077674276	0.16897583379107284	0.7715238996686855
PHYH	-1.7399667399586476	3.985336014310674	1.9715973208442732	0.1690424147161759	0.7715238996686855
GUSB	1.2941963901758529	6.68564565051284	1.9763383277161102	0.1691387674501641	0.7715238996686855
AL353625.1	2.135069117074791	3.039064388707233	1.9656963548265975	0.16923231070597297	0.7715238996686855
PRR5L	-1.8907944516694053	4.0951846516310955	1.969654593811795	0.16923993530552367	0.7715238996686855
DIXDC1	-1.993465123251475	2.300763806076793	1.9624733592378931	0.1694352460502528	0.7715238996686855
ZNRD1	-1.4849399820856195	5.611703076918226	1.9717305261401326	0.16961502258895034	0.7715238996686855
TNPO1	-1.2459581634700219	6.3582599361864265	1.9699286052778167	0.16984687245799213	0.7715238996686855
AL357060.1	1.229863928040486	6.5739062186452655	1.969427227176191	0.16989589181723228	0.7715238996686855
PDCD4-AS1	2.1976562390045387	2.0667454126831526	1.9536930167600652	0.16992054257699057	0.7715238996686855
CEP57L1	-1.764820822779336	2.527614474267925	1.9585678484428817	0.169953556212173	0.7715238996686855
USP7	-1.1431649311763932	6.6720590722567845	1.9683712953081798	0.1700161097578631	0.7715238996686855
PSTPIP2	-1.9288191036095812	3.4121495153078225	1.9597674413825747	0.17004277298736342	0.7715238996686855
GALNT7	-1.6547711897662503	4.302797616442804	1.9653953762255176	0.17005455046821333	0.7715238996686855
VAPB	-1.3390385591935599	5.7716608014586175	1.9674694952862621	0.17008113075710926	0.7715238996686855
RBFA	-1.8196188175148316	4.229374657264301	1.9644211834513945	0.1701317189278758	0.7715238996686855
ZNF330	1.8974884120870263	5.079704577229254	1.9650534190327664	0.1702171244529882	0.7715238996686855
CEBPG	1.692058453826572	5.483755718914318	1.9651846072419217	0.17026228376740987	0.7715238996686855
ZNF655	-0.8872234257025154	7.496244520592185	1.965827552980318	0.17029644019935206	0.7715238996686855
WDR6	1.3812144982005885	6.3617642118917805	1.964878877519159	0.17036188689053666	0.7715238996686855
AC010969.2	2.277592758504207	2.2748686467699106	1.952000770810828	0.17043798338977884	0.7715238996686855
CAPNS1	-1.444230474866965	5.63022021141025	1.9637715609434825	0.17045916943020495	0.7715238996686855
ADCY10P1	-2.7644491998821166	3.6153026998030713	1.957066924840513	0.17046026218865037	0.7715238996686855
ZNF76	1.3454710083372037	6.252697660222921	1.9633348280329563	0.1705215691088862	0.7715238996686855
UBE2S	1.5528338347895223	5.674282760113702	1.961341023321541	0.17070469436639382	0.7715238996686855
LRRFIP2	1.5004746051461557	5.837253722451718	1.9608529693063654	0.1707559440521769	0.7715238996686855
AC067931.1	-1.6208991568038529	1.4765022807767745	1.9439794780361355	0.17081334980877833	0.7715238996686855
RBKS	2.0495861413623313	3.8384941724741855	1.9558083092090481	0.17084727977397018	0.7715238996686855
CDC27	-1.5037597312053634	6.088807742457829	1.9598069591723282	0.1709021726113987	0.7715238996686855
SCGB3A1	2.030091793206052	1.5300453894980732	1.9422375960016989	0.17097580453941083	0.7715238996686855
SNW1	-0.8989032887822052	7.099313164116402	1.9582254181125944	0.17109850774035482	0.7715238996686855
EIF2AK2	-1.3221334281982517	6.468394005420832	1.957483125845605	0.17113357332009016	0.7715238996686855
NUDT19	-1.4905981486133386	5.599390720540513	1.956796407933418	0.17118496694042445	0.7715238996686855
DNAJC2	-1.4280933573591246	5.910254295586611	1.9559539248233109	0.17129831041806204	0.7715238996686855
AC006504.5	2.017775998714772	3.6938662284779684	1.9503492783101173	0.17134666369741924	0.7715238996686855
HNRNPA1L2	-1.944370088364898	3.2635796267078105	1.939791870903412	0.17138224264896193	0.7715238996686855
AC027290.2	1.174808135759981	7.367697133803579	1.9545094145482371	0.1714913257505881	0.7715238996686855
PRKACB	-0.9822864987244176	6.9260419799463415	1.9539975261142946	0.1715459695044094	0.7715238996686855
TRAJ6	-1.4118204971557762	0.9072013231142348	1.9328985004480286	0.1715934283931496	0.7715238996686855
PRADC1	2.156078636979203	2.4267800862625335	1.9407073927628375	0.1716857514984444	0.7715238996686855
TSHZ1	-1.8836801662901244	4.0256740545227006	1.946532992386297	0.1717386905132714	0.7715238996686855
BCAS2P2	2.042470958146308	2.595641401926743	1.9401374089339032	0.17179335583348032	0.7715238996686855
PLXNA3	-1.730802199512735	3.8798373226460603	1.9478339989771034	0.17182393458509493	0.7715238996686855
SAMM50	-1.5230245998747534	6.0672080618215745	1.9504103798006465	0.17190025428190855	0.7715238996686855
AGPAT4-IT1	1.7375392517871542	5.441208631277876	1.9491156887250043	0.17193821560950237	0.7715238996686855
AMZ2	1.2024137242921227	6.499080079914501	1.9495966763083692	0.1720048477086014	0.7715238996686855
LPCAT4	-1.7135200670533648	4.334341044020889	1.946874532268385	0.1720546062235689	0.7715238996686855
SYNJ2	-1.489341163380935	5.457344653563538	1.9476058789560253	0.1721320533213946	0.7715238996686855
DOT1L	2.705613677050687	3.3695152745553227	1.9385616377197208	0.17215263655004354	0.7715238996686855
PRIMPOL	-2.0818923397253304	5.177781094433262	1.9461188307606667	0.17223954978012643	0.7715238996686855
EAPP	-1.1404568970011155	7.482105564714393	1.9463830977723728	0.17236261275491557	0.7715238996686855
NOMO1	-1.4981106305339666	5.1998638496490805	1.9454006999408886	0.17236584770677077	0.7715238996686855
SGF29	2.09355889427067	4.441511294687331	1.9425894863056716	0.1723707714387671	0.7715238996686855
DOLPP1	2.3201991326477764	3.1100874566338312	1.9355278903866198	0.17246266310143968	0.7715238996686855
UBR3	-1.6433097510182764	4.595111656512021	1.943248308928732	0.17246772254465503	0.7715238996686855
AC010642.2	2.0609500943092867	3.117706647848131	1.93395516116045	0.17250041004137834	0.7715238996686855
COG5	1.563604797814599	5.722522934303038	1.9426002057462923	0.17258575844738946	0.7715238996686855
POLR1B	2.1316795563720228	5.02351169513896	1.9411466077114243	0.1727032420880572	0.7715238996686855
LANCL2	2.1772999003786633	4.842757896652298	1.9390918104532535	0.17275750370591678	0.7715238996686855
RPP40	-2.670707517205903	4.587348286890895	1.9390242482140758	0.1727854350112149	0.7715238996686855
CSNK1D	-1.0563565559698427	6.972112472673921	1.9403591432903444	0.17300612847086733	0.7721857112394723
TMEM91	-1.9368684617965688	2.015185401626459	1.9227311618041831	0.17312485558495253	0.7722701964213012
SP3	1.1485912756334808	6.515301179760067	1.9387118522285587	0.17317002996531713	0.7722701964213012
PIK3CA	1.8442743494095573	5.398265045571029	1.935595523396849	0.17331778840736364	0.7724667536857115
STIP1	-1.0776458282194432	7.2823699753168585	1.9366659738123706	0.17340694932436643	0.7724667536857115
CCAR1	1.1135668900030353	7.093117446717362	1.9363706666727731	0.17343161956225098	0.7724667536857115
NTRK2	-1.799473436965677	3.2884674824841413	1.9262627671235417	0.17355318692909405	0.7725494285709223
CENPK	1.6992188142709608	5.288477359721347	1.9330115813882225	0.173680086691186	0.7725494285709223
PLEK	-1.9282854566677707	4.404391328386326	1.9308560397850143	0.17368655536558267	0.7725494285709223
PDCD6IP	-1.0214447714449124	7.122402951814408	1.9335503162503465	0.17374023191814622	0.7725494285709223
TMEM259	1.39882718909349	6.267450092101283	1.931213389488706	0.17396000945357934	0.7728232280315629
FILIP1L	1.8769955640110436	5.277182825803729	1.9303979782554734	0.17397196886145164	0.7728232280315629
ELL	1.840169397245114	5.237890055261849	1.9297762229277609	0.17401942219332828	0.7728232280315629
RCC1	2.4931252633883685	4.150181515079291	1.9222879418278438	0.174136005101033	0.7730187493110023
STX8	-1.4825908468233144	5.561881308754382	1.9285106948868829	0.17423234120407693	0.7731242662175075
DICER1	-1.3561324979552554	6.085624036287158	1.924940742980116	0.17464941373486106	0.7742864188528538
PAXX	1.2235695788835448	6.220824298609785	1.92456478773851	0.17467819058004116	0.7742864188528538
TNFSF8	1.2983922429765142	6.4935603178137	1.923778532490995	0.17478964551595327	0.7742864188528538
PIGT	1.1625092265484047	7.226623578703755	1.923768213323255	0.17479681560600185	0.7742864188528538
ORC3	-1.4587750239439028	6.139345724047334	1.9230261219539062	0.17485762378073647	0.7742864188528538
LINC00342	1.8398389665874142	4.858504146601504	1.9198027347486921	0.17501150084373512	0.7746458371371641
ERBIN	1.1445886857243108	6.804682563319391	1.920249204213976	0.17518145117091924	0.7750760717504044
TNFAIP3	0.444210612592828	10.596032636900421	1.9192460106629312	0.17530566245008605	0.7752618915815238
FEZ2	-1.8624787230289828	3.6506979968501305	1.9136956943277825	0.17542078688746796	0.7752618915815238
SLC48A1	2.768516897524612	4.688337013537946	1.914804888514733	0.17546129261882293	0.7752618915815238
SPIN1	1.55705151022672	5.533371630925957	1.9159621918503607	0.17551451872485785	0.7752618915815238
ZCCHC2	1.9825388507902868	3.2045762765384067	1.9072260239285381	0.1758179951301354	0.776280530508273
BCL3	1.7457727440587607	5.200569210278188	1.909973962537942	0.17617436094785427	0.7773124160448209
METTL22	-2.402969812162547	4.547718295288968	1.9068604657747434	0.17622378146975318	0.7773124160448209
NAA20	1.2042496346321987	6.595787182934892	1.9101454879087707	0.1762787391112851	0.7773124160448209
WDR7	-1.3781888966562372	6.305269262626421	1.9085506605405946	0.1764528026716933	0.7773124160448209
KDM2A	1.2239986725859087	6.240122901160984	1.9082415204717202	0.17647871695472364	0.7773124160448209
ASB3	-1.9253256688966398	2.9034078207291834	1.8986416039845844	0.17652272513961034	0.7773124160448209
ARL2	-1.7737505842358987	4.653557274619456	1.9059841707236513	0.17656242226661034	0.7773124160448209
CIRBP	0.8340276014331158	7.6506418837685874	1.9063478182703	0.17671802476369744	0.7776760990633756
BIRC6-AS2	2.5985746303267905	1.1663811986857902	1.8891037249103753	0.17713114499123986	0.7782495309308741
CCDC126	1.9167022969015513	4.459318372112258	1.89618521178107	0.17726660010792888	0.7782495309308741
THTPA	-1.8641843075019864	3.875088628676465	1.897237905361251	0.17730274299651883	0.7782495309308741
PYHIN1	-0.8419371293445217	7.580202249147714	1.9004702663441084	0.17736820686052102	0.7782495309308741
INPP4A	1.427820090478943	6.209407321943142	1.8986038196158808	0.17749852540089284	0.7782495309308741
RPS2	0.4831672337700427	9.842520360340902	1.8981110521318554	0.17763395305101787	0.7782495309308741
PP7080	2.1307694074700176	4.297694482352924	1.894655057669964	0.17763781510105434	0.7782495309308741
TMEM69	-1.7961041825068895	5.310394270412186	1.8956830726694427	0.17764784264167838	0.7782495309308741
MTR	1.2446952044545287	6.778939514277986	1.8974056672763715	0.17769839864874484	0.7782495309308741
ZBTB32	1.3960050383436042	6.531139147022472	1.8959577517154744	0.1777470507700863	0.7782495309308741
MYC	1.6619646842372955	5.872396779849986	1.8961782959759204	0.17776025120516845	0.7782495309308741
PHLDB3	2.1185418449457103	3.900248052710241	1.8922523031118337	0.17778930865121836	0.7782495309308741
EIF1AY	-1.583355608594224	5.8183574665888464	1.89404214100421	0.17796608570698666	0.7782495309308741
CCDC141	1.4516454016861047	6.198196272477787	1.8946769792216425	0.1779785480645216	0.7782495309308741
BTN3A1	0.9134676721275838	7.3242043684396485	1.8944357045090552	0.17803409776645965	0.7782495309308741
C12orf73	-2.5817557570628686	3.080067398616062	1.8931724401294319	0.17806919693726017	0.7782495309308741
BZW1	0.8407217645860964	7.392627093408607	1.8938927559371719	0.17809014045517843	0.7782495309308741
ASTE1	-3.4437592300775592	7.2069793713132135	1.8920294758948653	0.17826841931788223	0.7786641840643113
PPP4R1L	2.13360240487396	3.584602827160795	1.8848237324735049	0.1783875552852191	0.7786641840643113
AC139720.1	-1.9071710501396228	3.3296582402992145	1.8836544693124029	0.17844549307368382	0.7786641840643113
FAM98A	2.1361871719356107	3.556584751217705	1.8839946408896662	0.1784773735202786	0.7786641840643113
AGL	1.863128468646894	4.825334754184461	1.8865952635361185	0.1785600573549505	0.7787060380923629
GPAA1	1.7457107882592362	5.468302397584522	1.8864761151154055	0.17878365353157208	0.7789886494106761
YDJC	1.6978243555244539	5.289342488251491	1.8850523661992933	0.17879923111359158	0.7789886494106761
RPL21P16	1.7514170140555572	1.214662696166312	1.8703626258098538	0.17884421216993748	0.7789886494106761
STK11	2.103893963435768	4.131366832000284	1.881714902823362	0.17893814407150674	0.779079275413908
ZMYM5	1.3223186883921734	6.235954111357337	1.8846556909214724	0.1790999432243648	0.7794651940818556
Z82206.1	2.0296942354235075	2.9190853889687016	1.8711665333843543	0.17960683079089065	0.7809775603662427
PAG1	0.80499663872461	7.995079451277858	1.8796564402883955	0.1796936668250429	0.7809775603662427
TELO2	2.118144515236308	3.8158333579705146	1.8734365063205847	0.17971557566770732	0.7809775603662427
MADD	-0.9431632264445571	6.921325555353555	1.8791904084329187	0.17974065872142173	0.7809775603662427
TP53INP2	2.0536931287341282	4.489701686225149	1.87279657903522	0.18009293960438605	0.7821892289217811
IFITM1	-0.6381141042404701	8.59051941113374	1.8750758413348532	0.18021333602532139	0.7823931874546757
TXNL4B	-2.5656654866048068	4.078977622573301	1.869736490657219	0.18039291607864735	0.7827646645580384
STOML1	-1.9629321818864442	5.245401969196609	1.8719232138744872	0.1804458434535895	0.7827646645580384
SPON2	1.9747635408254218	4.289398850856751	1.8661975057460254	0.18072471990977607	0.7833543598151342
HTATSF1	-1.2312877914680178	6.285599909921463	1.8687725060424338	0.18090472747459974	0.7833543598151342
PHTF1	1.0830317435231949	6.590360324440343	1.8682656979994496	0.18095385225592978	0.7833543598151342
HAX1	1.398142855875951	6.336384344902301	1.8676854662579279	0.18100147278421186	0.7833543598151342
GRAP2	1.2335664712492795	6.878493114412119	1.867228739521658	0.1810816565042705	0.7833543598151342
IFT88	2.0532846334389334	2.442146197252798	1.854797344513005	0.1811224079513528	0.7833543598151342
MTF1	-1.8660641425341362	5.88633871817147	1.8657431749523439	0.18121502383869553	0.7833543598151342
UEVLD	2.5607368784936253	5.154282072116211	1.8635568763015717	0.1812463165729132	0.7833543598151342
PLXND1	1.9274145888448118	2.3855446099876425	1.850530540335452	0.1816871893575219	0.7833543598151342
POLI	1.849174322270403	5.821780982323696	1.8586936032754289	0.18174701709139446	0.7833543598151342
OSGEP	1.6431391638935102	5.539331887494091	1.859894683899602	0.1818474595948677	0.7833543598151342
AC092953.1	-1.6348823429093462	0.9257336619892161	1.8421157218586783	0.18185827884044717	0.7833543598151342
ABHD14A	1.7805348624966904	4.600728849029866	1.857121610799072	0.18188564307238606	0.7833543598151342
SRP9	-0.7184017985586938	8.511444167303512	1.860113423982618	0.18191337896286777	0.7833543598151342
SMARCA5	1.1345509310418918	7.213562147703741	1.8586007591519036	0.18207485759259717	0.7833543598151342
CDKN1A	1.2628287202363238	7.305459270829466	1.8581887920538753	0.18212452667507426	0.7833543598151342
PLOD1	1.9528505305301689	1.4160724406215797	1.844424773132453	0.1821252144557976	0.7833543598151342
CCT4	0.9907872277884017	6.924846887761513	1.8576955083234683	0.1821763455999311	0.7833543598151342
AC018816.1	1.904594904530561	2.0321470644534356	1.8445110027089562	0.18218307411094833	0.7833543598151342
BID	-1.217249948451452	6.359731938641224	1.8568236644662843	0.18226779602795717	0.7833543598151342
TBCC	-0.8284864207556012	7.615435052655254	1.8568444009610876	0.18228471264873158	0.7833543598151342
ATP10A	2.6873881578817724	2.2109773122070764	1.8464528780624379	0.18228566348199607	0.7833543598151342
SYVN1	1.6688898707368205	4.871137064660831	1.8553932118344103	0.18229923570328976	0.7833543598151342
FBXO41	-1.7627027261471602	3.3584838442623024	1.850861278989207	0.18234642503674986	0.7833543598151342
AC104463.2	2.300107758848986	1.941483655604829	1.8417855955410507	0.18244961192221482	0.7834817272951539
KCNK5	2.1708163145635453	3.80281744099409	1.8487291123130352	0.18261686310005387	0.7834904367346491
UBE2D2	-0.8823338643091605	7.012455703936593	1.8535556348721665	0.18265802317660038	0.7834904367346491
AC068152.1	-1.7173389005206459	2.1245650598318955	1.8406846903225607	0.18274061449510523	0.7834904367346491
ATG4A	1.9111053386407106	5.609402097874198	1.8512816671847934	0.18284020091108594	0.7834904367346491
SPDYE6	2.310378068726513	0.6381633811093719	1.8363033427403808	0.18295109130395953	0.7834904367346491
COG7	1.8660798956522724	5.012894941111856	1.8489153113936088	0.1829823791614217	0.7834904367346491
NDRG2	-2.374646106112145	3.2542150586146374	1.843942334898829	0.18300935062266185	0.7834904367346491
FAM217B	-1.7398506824263742	4.626942983235036	1.8451814639619326	0.1830399565451982	0.7834904367346491
COX16	-1.9212067124728394	3.9917846938104318	1.843630838057162	0.1831743065550871	0.783750627324457
PLAUR	1.9247898658680946	3.924394003442506	1.8442114351360825	0.18325076763729795	0.7837630182287323
RFC1	-1.2833100325321598	5.881434091687189	1.846279729701191	0.18346452254507378	0.7843623688584335
HLA-DRB1	-0.6558659705250028	8.66923884988216	1.845398466953491	0.18360468620123604	0.7844084336239281
PPP2R3C	1.3300400589384056	6.469447085067067	1.8448005820230553	0.18365161456884155	0.7844084336239281
CHMP2B	1.309025536236435	6.0568416091824195	1.8437674418048895	0.1837467783947145	0.7844084336239281
TWF1	2.0167715295797146	3.959467694181637	1.835847809058616	0.1837698001056246	0.7844084336239281
ZNF346	-1.827535124005692	5.010130083161753	1.8416598643974604	0.18390461905163846	0.7845463618903752
ODC1	1.3536428467649573	6.734386788073961	1.841924861131057	0.18398707766754005	0.7845463618903752
CEP135	-1.59049258473939	4.927664061342857	1.840126584780313	0.18402302969439155	0.7845463618903752
TSC22D3	-0.3298544293006679	11.89815814156861	1.8393718636609502	0.18430399397277022	0.7847145393484791
MAD2L1	2.0517574901345683	4.253533364037454	1.835096716761316	0.18433395550027162	0.7847145393484791
GTF2IP20	-1.8138886296173984	3.834800164638469	1.8318311071240347	0.18441096017936198	0.7847145393484791
PANK4	-1.5604856686237094	5.321889825904268	1.836976505419419	0.18448887309794285	0.7847145393484791
RCBTB2	-1.9255526557920029	3.034082656419437	1.8285649564551731	0.1844903674618138	0.7847145393484791
SUMO2P17	2.223735334425805	1.4454459780412146	1.825333898043704	0.18450440407996435	0.7847145393484791
WDR26	1.2104712381193947	6.2906403441421705	1.8343796452693786	0.1848343695845153	0.7856911229311225
MAP3K8	1.0880979378579019	7.468556972390881	1.8334930796990196	0.18496296293389586	0.7856911229311225
MT-TA	-1.722979016926688	2.400043704033356	1.8219489267031588	0.18496955942103196	0.7856911229311225
EHD1	1.2382122750672093	7.013100136658856	1.832867209380646	0.18504755373566578	0.7856911229311225
POU2F1	1.4681049584199244	5.559841917808718	1.8315722891585209	0.18510275188259037	0.7856911229311225
HCLS1	0.5106489735121348	9.099834529314458	1.8294167798268404	0.1854631803127454	0.7856980808748394
PTGER2	-0.17579687101428593	5.449707654932682	1.8287348953817146	0.18549433083986588	0.7856980808748394
PLK2	2.7145921448401715	3.9033660378614385	1.8234367960351021	0.185513706173854	0.7856980808748394
MT-ND4	-0.3141391591864212	11.492815004597663	1.8289010236164065	0.18552446742293477	0.7856980808748394
FAM86DP	2.0271523118971766	1.4315777467698927	1.812398647109128	0.18555969208337128	0.7856980808748394
KANSL1-AS1	2.021941855966588	2.473029525999268	1.817742117522414	0.18556787157213897	0.7856980808748394
LRRC7	2.2735689451492807	1.4962328994670007	1.8142484581748217	0.18562061850591052	0.7856980808748394
PTBP1	1.1640047920892092	6.519086993716544	1.8236861860722404	0.18610983794479202	0.7866279604629107
SLC38A5	-1.7820833040777118	2.9308509522871273	1.8142926803291748	0.18621065071865206	0.7866279604629107
OSBPL2	-1.8098780880243814	4.802085015597042	1.820018271525895	0.18641760378976616	0.7866279604629107
ACBD5	1.888785766569723	4.465461585143371	1.8182925849987894	0.18642907380857054	0.7866279604629107
TTLL3	1.750792811696508	4.246242399788264	1.8177277003475272	0.18643320172639335	0.7866279604629107
ARID5B	0.6845895214513569	9.076837814333766	1.821083369850029	0.18644096089910245	0.7866279604629107
AC245100.4	2.110639863923049	2.334826442116172	1.8091054422066948	0.18651984895260296	0.7866279604629107
USP33	-1.3162212380838343	6.353097671101067	1.8196311077651812	0.18658549630893925	0.7866279604629107
USP38	-1.4532332981650875	5.715927448960141	1.819353741384737	0.18659403014408835	0.7866279604629107
METTL14	-1.6766324275843185	4.521052792387899	1.8168493105598376	0.18671610911187042	0.7866279604629107
SLC25A30	-2.615048954993387	3.55285743291049	1.8101823503376988	0.18693210345065897	0.7866279604629107
FRYL	1.251138902093754	6.546827556945402	1.8166275485502938	0.18693704452422233	0.7866279604629107
SHISA5	0.8026195911073141	7.8329144031354705	1.8168394294755361	0.18693762023977215	0.7866279604629107
ELP5	-1.2070053691300868	6.310140394231387	1.8152737749125962	0.1870881478447497	0.7866279604629107
DIP2C	2.2580559746947353	2.545535812162946	1.8036662026235872	0.18710116932710832	0.7866279604629107
METTL17	-0.939024677290988	6.996734508505891	1.8139220690020152	0.18727838617817455	0.7866279604629107
AC003072.1	2.436560018583188	1.3861903476240987	1.7992071780980947	0.18733491725443202	0.7866279604629107
AC090948.1	-2.207205758864491	4.271009243171415	1.8100221354575179	0.18735065598712514	0.7866279604629107
PEBP1P3	2.021441305310045	2.1557713523480646	1.8005763225099147	0.1874378591693851	0.7866279604629107
CDK16	1.570143367424475	5.474556768863905	1.8117087102562677	0.18745140098729643	0.7866279604629107
UTP25	2.1438379718313882	4.5123463328771285	1.8089659056741185	0.18745665713418624	0.7866279604629107
TMEM191A	1.9340403261815713	3.124873032100011	1.8029264290364617	0.18746465098698425	0.7866279604629107
AHSA1	-0.9339167339418464	7.530860130475685	1.8117451557846236	0.18754018447415832	0.7866350887353083
SLC22A17	-2.5472323042811915	3.7265544852009866	1.8044435854906982	0.18769410088708274	0.7869708582648484
DDX19B	-1.225633541523859	6.452131043184749	1.8072794758185833	0.18804934093392478	0.7881501488237744
GDE1	-1.1229736134376753	6.355736760580405	1.8063384334405157	0.18816420110107776	0.7883214308025491
TRBV4-1	-1.9102178894777027	4.082962430025372	1.7991718492731272	0.18829822586359252	0.7883686239239497
SPRED2	2.133232532024559	2.8927570594242216	1.7938572007154883	0.18841045884624533	0.7883686239239497
PCNX4	-1.1051161930411866	7.1633523260065886	1.803377683183954	0.18853061683089736	0.7883686239239497
THAP7	1.7651604727360026	3.689552007601497	1.7967758509249652	0.18853634753687987	0.7883686239239497
MCM3AP	1.49209483069768	5.613566849847255	1.802009331713096	0.1886093206932304	0.7883686239239497
AC125257.1	2.279229672788374	4.295434401888376	1.794691906707284	0.1886233593252544	0.7883686239239497
PTK2B	1.064710617954343	6.974578519554097	1.8018231304133754	0.18870321730616274	0.7883686239239497
AC016831.1	1.4344912432545995	6.6625294517205615	1.800968474718663	0.18879820057522242	0.7883686239239497
PAQR4	2.0275992654187522	1.8010274834670543	1.7879427120493057	0.18893963242292844	0.7883686239239497
CXCL16	-1.9622366223026746	4.292993470571342	1.7971886396655168	0.18897087732941614	0.7883686239239497
ZNF331	0.8599239744283538	10.21219943377241	1.7996170219401622	0.188989437347641	0.7883686239239497
STXBP5	1.9285378652606104	4.237655279646864	1.794232207883341	0.18933414107224092	0.7894974320875361
LUC7L	-1.058614197428783	6.788772364735044	1.7941609376718766	0.18963263915892828	0.7904327611890539
HNRNPLL	0.8230053694644954	8.33137163264228	1.792876396121117	0.1897956126885124	0.7906366052554791
CAMK1D	-1.8163645671920106	5.186145700040882	1.7901445268758749	0.19000748503957635	0.7906366052554791
MCFD2	-1.467013051839784	5.69193763685828	1.7901882746877644	0.1900337318618873	0.7906366052554791
TSTD3	-1.9686522021832018	3.0058395149921804	1.7789547175484273	0.19006687993375773	0.7906366052554791
C14orf28	-1.865119411234268	3.0353056154090825	1.781372345246817	0.19025861627904375	0.7906366052554791
APOBEC3C	-0.6313476169140734	9.071276050072242	1.7885244351617167	0.1903218543025835	0.7906366052554791
LINC01128	-1.768779609952741	3.5287184148168436	1.7840078204264176	0.19032982196584058	0.7906366052554791
TSEN54	1.2242934453354783	6.936436944225242	1.7880162290659658	0.19036803447528727	0.7906366052554791
KPNA6	1.0570377628869974	7.193890973726786	1.787313913359249	0.19046026374671002	0.7906366052554791
HAUS6	-1.5675308879264327	4.841564231181434	1.7857440846847983	0.19049129786198646	0.7906366052554791
STRN3	-1.0050401600926464	6.854835242394913	1.786172792437024	0.19059233483645674	0.7906366052554791
PHF23	1.910774065923799	3.1614132022418304	1.7783691161716286	0.19066335841284132	0.7906366052554791
POM121	1.6530114377905534	4.629009902317904	1.7817627140405194	0.19090173078591474	0.7906366052554791
STAP1	-2.3891183272510026	3.153274727160767	1.7748493674673316	0.190935384099617	0.7906366052554791
MLF2	-1.1264220867637678	7.048524996825238	1.7830661376407313	0.19097373833700362	0.7906366052554791
STUB1	1.641728623645916	5.172792456153745	1.7817084906145602	0.19102253887140122	0.7906366052554791
SOX30	2.0147778790163025	0.5274423070000712	1.766908214265513	0.19110173284066712	0.7906366052554791
ATXN2	-1.2769502924000882	6.327472079416685	1.7818569782008706	0.19110375180647365	0.7906366052554791
GPS2	1.7460434203284412	5.033703771807767	1.7802853258573061	0.1911244392306197	0.7906366052554791
METTL2A	-2.1973980927220285	4.456464350103528	1.7765435828892053	0.19116574949672555	0.7906366052554791
PGBD2	2.3105064804548685	3.4305111987263337	1.7696109229152535	0.19169241869480078	0.7915414992054207
ZNF891	-1.8280385221035027	2.7002028770975324	1.7666377207374848	0.19190426560255033	0.7915414992054207
ARHGAP10	1.7538088918006218	4.974717097182318	1.7739383157133777	0.19192849181872595	0.7915414992054207
UBE2G2	1.1096449659477348	6.608332657379416	1.7749133392409513	0.19194886800149788	0.7915414992054207
VPS52	-1.6718185882626788	6.233198936463478	1.774608007154503	0.19197446609045202	0.7915414992054207
AC015871.3	1.9954880387131833	2.0876800542635823	1.7629542793761046	0.1920096560029394	0.7915414992054207
TAF12	-1.21353722407777	6.152978558305314	1.7738183806631016	0.19207877755251335	0.7915414992054207
HCCS	-1.6182145944140187	5.551613599303087	1.7733954798101903	0.19208904995562118	0.7915414992054207
UCK2	-1.638542364161224	4.026579559932584	1.7690969663433274	0.1922099673729068	0.7915414992054207
PTOV1-AS1	-1.9565207486510594	3.554836560690554	1.7670132276140533	0.19224218574093094	0.7915414992054207
ST7L	1.8402883676484074	3.8772429431695503	1.766471887057031	0.19229433172590107	0.7915414992054207
NFKB2	1.4970546305152803	5.736813681685666	1.7712959910394994	0.1923402993987091	0.7915414992054207
IL2RB	0.9509000745769748	8.18021190288028	1.7709563478414592	0.19245399530304014	0.7915414992054207
WHAMM	-1.5991090333449567	4.434021564720961	1.7690678270604336	0.19246125485425272	0.7915414992054207
FXN	-1.349498138166567	5.597198910236567	1.769595299132417	0.19256169278445265	0.7915414992054207
RIT1	-1.7248497377820315	5.207127659457497	1.769040601295087	0.1925854760479408	0.7915414992054207
MTBP	-1.793125643639929	3.0130068420677363	1.7622072284137964	0.19264756030032437	0.7915414992054207
ACOT13	-1.6266829599969483	4.984829593056671	1.7675780886624894	0.19274364677263317	0.7916309995048705
SLC11A2	1.3456111464402736	6.08126139772434	1.7660480954600508	0.19299504980767548	0.7923580965899709
ARMH1	1.9387771653599302	3.6718340643005014	1.7605941309729276	0.19310881771972546	0.7925197781147747
PSMG3	-1.62460494758819	5.242815090507882	1.764142213628409	0.19319539682451348	0.7925697950590552
SNAPC3	1.672405273016144	5.160455311392587	1.7619249692666372	0.193342706941417	0.7926095877913278
TNFRSF1A	1.9784132392509048	5.231541736738064	1.761708310775291	0.19335466139853422	0.7926095877913278
NDUFB9	-0.9443716506573393	6.8174978831672925	1.7620804563070125	0.19353509485175016	0.7926095877913278
SSR4	-0.7506898555477776	7.762661753445805	1.7618763060556462	0.1935685096280411	0.7926095877913278
HYPK	2.135741815670689	3.1737555552078907	1.7529904415902637	0.1935770740973376	0.7926095877913278
CHCHD4	-1.9494784335042714	3.3020917113530333	1.7546996948348164	0.19372955511598453	0.7928342226911604
GAPDHP42	2.321726723896565	2.057043827653439	1.7475539633147097	0.19382399649470036	0.7928342226911604
YTHDF3	1.355484293744603	6.637500081853113	1.7591631181747374	0.1938551858560609	0.7928342226911604
IGFLR1	1.9274223106916009	4.069158288443169	1.7527084033622278	0.19407114870020778	0.7934129003269431
MAP4K2	-1.6050378458779127	4.8486202635735625	1.7534432912505011	0.19435706627157587	0.7940054906769315
TRAV27	2.1138984873867863	3.6912118613716607	1.7481289179884494	0.19436515108742608	0.7940054906769315
MFGE8	2.206392970389391	3.258742933449432	1.745944442279658	0.19458398411727812	0.7941578507003937
LAMTOR1	-1.1423677865849156	6.685130356565164	1.75352342514178	0.19458998690282153	0.7941578507003937
TMEM128	-1.4405787545364235	5.5872549887738225	1.7514623689298232	0.19479575900840632	0.7941578507003937
PECR	-2.3199136975869914	4.488755373781945	1.748617812810212	0.19493196042230562	0.7941578507003937
AP005131.7	1.982791028435656	2.4880425882738635	1.739669735669414	0.19502337229674907	0.7941578507003937
CNBP	-0.45700163771821134	9.9773046010998	1.7490442235978882	0.1951603914576196	0.7941578507003937
SIAE	-2.338186955605857	3.9598054868703443	1.743110419153532	0.195192290563069	0.7941578507003937
SACM1L	0.9760218644630602	6.974892825992765	1.7477320508682506	0.19530554475925888	0.7941578507003937
ICMT	2.15254719744691	4.196909288800953	1.7445067910490957	0.19536615763803117	0.7941578507003937
AC087623.2	2.033244157894449	1.1280640340921142	1.733249509861184	0.1953810200392875	0.7941578507003937
RAD23B	1.8863437854360476	3.684018549120664	1.7411236708491404	0.1953930371935586	0.7941578507003937
KMT2D	1.86697841387784	4.229757262438381	1.743882778841024	0.19543573358827113	0.7941578507003937
STAT6	0.9601251544965965	7.045486085434768	1.7464328490954426	0.19547421641470888	0.7941578507003937
IQSEC1	-1.544561313140374	5.113218292644034	1.7441645892972935	0.19565526159371474	0.7941578507003937
RPF2	-1.5633008869308853	4.841635549611242	1.7424338428768837	0.19585127512198974	0.7941578507003937
CD6	0.7609151800210782	8.44337587276417	1.743371087356951	0.19586610820610087	0.7941578507003937
ALMS1	-2.0323070045480485	4.299115353671474	1.7377780987373195	0.1960031749371845	0.7941578507003937
AL591623.1	-1.7882814116367236	2.979447925349116	1.7349140829644587	0.19612612622884892	0.7941578507003937
ARMC5	-2.039173537432835	3.866822543106899	1.7356569826837147	0.1962091131276263	0.7941578507003937
SYTL2	1.298480352233837	6.2539181224852625	1.7400028619240926	0.19626040211232926	0.7941578507003937
ZNF254	2.4720427236928333	3.8187409718453678	1.7354862534564959	0.1962819890916444	0.7941578507003937
P2RX7	1.669049125762856	5.137958648168406	1.7386699644457995	0.1963208292428084	0.7941578507003937
ZNF684	2.530875054001705	1.5152416691799924	1.728274439755742	0.19650150668736932	0.7941578507003937
MALT1	-0.8643735479748312	7.000190270901518	1.737765392683658	0.1965617045563675	0.7941578507003937
SNHG17	-1.4991772047925196	6.088346839293353	1.7371929826244357	0.196595974512438	0.7941578507003937
ANTXRLP1	1.7195419687959674	3.8874943761585183	1.731279024208991	0.19684717798775062	0.7941578507003937
AMN1	1.7868978244382465	4.822220968932359	1.7317610696721215	0.19689374117097572	0.7941578507003937
CYP51A1	-1.961344725117779	3.719539360995203	1.7300116714996125	0.19699137497470293	0.7941578507003937
HSPBP1	1.685626227869553	5.075021382879427	1.7327644283701227	0.19706366924804206	0.7941578507003937
NUP93	1.3625520466085541	5.747969925090972	1.732520846009517	0.19716181048334847	0.7941578507003937
RNF216	-1.0433323517911837	6.939003153100086	1.7328582675409512	0.1971772779926059	0.7941578507003937
TNRC6B	0.7633297527491109	7.8048941685170945	1.732603123133162	0.19721597378943356	0.7941578507003937
VHL	-1.3793285124297054	5.481492594370227	1.7319351375474648	0.19723422882859745	0.7941578507003937
AP3B1	-1.3581402573332109	6.4217633273350705	1.7322066418407402	0.19724736640654347	0.7941578507003937
TRAV12-2	1.911166270507401	3.907223448492809	1.728246401564345	0.19730089976649773	0.7941578507003937
GLS	-1.027693600706471	6.925287682295506	1.7315037122700798	0.19734756218925295	0.7941578507003937
SATB1-AS1	2.0593650353621293	3.6107451814035905	1.7268637249083416	0.19735385858766472	0.7941578507003937
AC090602.1	1.5088187505594814	0.18759125235211466	1.7163307984943388	0.1973991795338486	0.7941578507003937
PHF12	1.2107536165457187	6.320448979895448	1.7302050797087853	0.19747353965406136	0.7941578507003937
TSSC4	1.9598149783864671	4.414988899340393	1.7268262712810631	0.1975525451440486	0.7941578507003937
INVS	1.6989080930704594	4.389613224330457	1.7270306002598843	0.19764803245965276	0.7941578507003937
PRKAG2	1.9771952054738953	4.847407630812151	1.7267194967437323	0.19765931484557953	0.7941578507003937
ASCC3	1.1804579647428113	6.3596823573058945	1.728862014130234	0.19766636729756965	0.7941578507003937
AAMP	-0.972312871048951	7.413652151502593	1.7283230739791273	0.1977541685577689	0.7941578507003937
RBBP8	1.5871641567224848	5.157857115064804	1.7264055390174764	0.1978323580291077	0.7941578507003937
SPATA5L1	2.2803507313835176	2.772211654368433	1.7184443356717651	0.19785622596076333	0.7941578507003937
CDK10	1.415974168277583	6.135104788319024	1.725669230046769	0.19805613957197643	0.7941578507003937
CLK3	-0.9726485858052608	7.360052421652747	1.7254734213835397	0.19811364756144054	0.7941578507003937
UXS1	-0.9452058184635866	7.1569002075345525	1.7251413533668718	0.19815420204835482	0.7941578507003937
KLHL7	1.8768250999127882	5.04956405947309	1.7241201024289128	0.1981624899259142	0.7941578507003937
FXR2	-1.8789204998933131	4.886543432218164	1.7223009431882124	0.19834198318628976	0.7941578507003937
MIA2	1.3956613452315854	5.83411213289711	1.7222873055555747	0.19847562039858796	0.7941578507003937
VPS4B	1.2274771439205734	5.99907907131642	1.7204225134775382	0.198713941270381	0.7941578507003937
KLHL5	1.814729486072215	4.708290844070635	1.716865059568327	0.19875770054112307	0.7941578507003937
ZDHHC11B	-2.0118477819259786	5.542177771350936	1.7168958579445648	0.19876834441175092	0.7941578507003937
IPO13	1.8831195996167607	4.951886429000616	1.718838864673569	0.1988076278926994	0.7941578507003937
CHTF8	1.4982805674290702	5.45048648758684	1.7190917871476021	0.19884683284397367	0.7941578507003937
AC110079.1	-1.74246608626174	3.487180210443828	1.7154942203689383	0.19885631253456904	0.7941578507003937
LINC01089	-2.018433458365594	5.251173767361702	1.7185824219217292	0.19887930118645739	0.7941578507003937
AC026471.4	-1.8534555432965982	2.2520547146307104	1.7086749257170522	0.19890411786242485	0.7941578507003937
ABCE1	-1.4956607232824304	6.135175233135077	1.7185364442468707	0.19896836122760844	0.7941578507003937
WDR46	1.5356124726019875	5.5727170884856445	1.7169207930534702	0.19902397797729032	0.7941578507003937
RORA	0.5724105208238116	9.005922940853155	1.7171390362123757	0.19917907450386851	0.7942829581195459
UBE2T	1.992036511686894	3.1702025485935397	1.7113019059279624	0.1992044362770252	0.7942829581195459
CPSF2	1.4221740818981456	6.361892234968096	1.714260970739865	0.1995044444909352	0.7951815756103343
RMI2	2.166942875721438	3.25796415932641	1.7042548098858021	0.19981510679820785	0.7960814456202451
RAB31	2.4508501344026796	3.945460559199387	1.7072369817526871	0.19992602327809847	0.7960814456202451
ANKMY1	1.7643410980048337	5.030285544721397	1.7084558594560857	0.19995437849444114	0.7960814456202451
TPTEP2	-1.629440201429526	5.180855543369927	1.707428216881589	0.2002766128516446	0.7962838944385628
SSR3	1.2711948670811652	5.801269363807916	1.70761229200037	0.2003133358510414	0.7962838944385628
LCK	-0.41688759607981757	10.13965603576148	1.7078761671917464	0.20036551786003887	0.7962838944385628
KLHDC10	-1.7268176494828247	3.8215084095192604	1.7009285066729731	0.20040195157986143	0.7962838944385628
RNASEK	1.9214031417714057	3.870865605922708	1.7039486886437432	0.2004125641551329	0.7962838944385628
AC132192.2	-1.8029827737393447	2.2223921724777127	1.6955834431469372	0.20045367044154547	0.7962838944385628
SSBP4	1.7200239773620247	4.9599454076034455	1.7053040199190803	0.2005424059310145	0.7963394680540546
RPS3AP26	1.3197079685188589	0.7296244472175564	1.6883590900943481	0.2009031687330639	0.7971203241488776
ATG10	1.793704779982797	4.343762428169737	1.6990476393314935	0.20105303415931086	0.7971203241488776
TTN-AS1	1.7894420948735077	4.096035184981317	1.6988087804456216	0.20117432369260824	0.7971203241488776
DUS3L	-1.7297776992719553	5.134072692344376	1.7004619072386729	0.20120265139624371	0.7971203241488776
SHOC2	-1.1503734956083214	6.358758529217654	1.7004638524515927	0.2012947648902303	0.7971203241488776
SCARB2	-1.6846248918344269	4.522859350624202	1.6976068268724531	0.20131267441410225	0.7971203241488776
USO1	-1.1564546259347317	7.089420329313027	1.7003991521797621	0.20132039431952753	0.7971203241488776
SF1	0.9518174471259528	6.8074730026588135	1.7002138811535294	0.20133760017689406	0.7971203241488776
ACVR2A	-1.4806699213591812	3.224041644243889	1.6920223929243883	0.2015158188597993	0.7975295446256693
AL355472.1	1.7646361567269435	1.8614316095873953	1.6860638316572203	0.2016762666894546	0.7978681564461378
SIPA1	1.6385155913948257	5.6660372065985625	1.6933879515641246	0.20209761636488735	0.7991658565483415
WASH3P	1.405756044557081	1.9123676493335344	1.6822811939541036	0.20222186611372123	0.7991658565483415
ANKZF1	-0.9844112092785137	6.931576978499115	1.6933502783802257	0.20222931755719248	0.7991658565483415
RAB11FIP3	-1.7984275956783817	2.597249554485452	1.6826613701366442	0.2024597872670246	0.7993522099949778
VPS36	-1.3330248236210007	5.60295986397984	1.6907381687282201	0.2024899855699365	0.7993522099949778
LDLR	1.3212580512651901	5.9198333006085635	1.6905970976774942	0.20250155948718274	0.7993522099949778
ARNTL	1.1760475524675762	6.81396776045272	1.6905279217734666	0.2025975603298489	0.7994349658348927
CNN2	-0.6714106264062168	8.569639314687826	1.6880904966521655	0.20292615178578072	0.8001335329597888
ASF1B	1.9011585491133351	2.5007129377299178	1.6748948120891043	0.20312896802794905	0.8001335329597888
AC022929.2	2.2780822272686505	4.296325683179355	1.6822949709597137	0.20314376193394712	0.8001335329597888
CMAS	-1.4953911932199622	5.834169543331702	1.6851192585451686	0.20325035861133656	0.8001335329597888
COA6	-1.4815031664756217	4.346335001611859	1.6838869308849094	0.20326985344121534	0.8001335329597888
AL669831.1	1.7370456445128797	0.7584553656566109	1.671149193736659	0.20341700035442936	0.8001335329597888
PCYOX1	-1.6007399134120592	4.8049935376400725	1.6806815553516288	0.20350116473936414	0.8001335329597888
SLC7A1	2.3364788903937517	4.73215196795212	1.6809968867657334	0.20355094464139284	0.8001335329597888
SUOX	-2.273983988859732	5.4175504292862495	1.6822804532215034	0.20356724611455176	0.8001335329597888
ZMAT5	-1.8666514800370706	4.454491062883711	1.6811584244797948	0.20360036417746324	0.8001335329597888
FHL3	1.9859869229778688	3.0785510935848466	1.6739402878584788	0.20363248228649566	0.8001335329597888
SDF4	1.0830070029919112	6.688372451523417	1.6821832849002363	0.2036758157862725	0.8001335329597888
GNAS	-0.5112339413473095	8.948951209382662	1.6814781567309032	0.20379154625114154	0.8002930828454339
TTC39C	-0.6567506820574376	7.901964689031026	1.6799693717092015	0.20398752104802437	0.8006859495335233
SQSTM1	0.7550249299905306	7.8344446357994535	1.6782851560745844	0.20420838777238348	0.8006859495335233
ZNF3	2.471071830851153	4.4489574968324845	1.6758654765242316	0.20421218192203755	0.8006859495335233
ADARB1	1.5065804318347413	5.1467282714024885	1.676613753529966	0.20423445432332518	0.8006859495335233
TOP1MT	-2.3118485525565284	4.584544147836091	1.6694842467064188	0.20440393795579098	0.8006859495335233
SGK494	1.9831796086050113	3.2165370354513456	1.6679531159943441	0.20450596602267487	0.8006859495335233
SNHG7	1.765923347015067	4.388634156901351	1.6731385440952562	0.20451777970437646	0.8006859495335233
GPD2	1.8564705874823102	4.635895194181303	1.6734918738992803	0.20459446401536485	0.8006859495335233
AF001548.2	-1.9613230976279243	4.952014755555758	1.6727548637017717	0.20468641856749153	0.8006859495335233
SPPL3	1.8088513849931345	3.9286815378644393	1.6701298917405538	0.20473471396725365	0.8006859495335233
MAP4K5	-1.3373546782896826	5.628871164190646	1.6734716031747956	0.20479258282754845	0.8006859495335233
ACTR8	1.714097620696752	5.196332247987159	1.6693798173690932	0.2048933050957244	0.8006859495335233
PSMC1	1.5160884261948904	5.366252610155968	1.6717072595476092	0.20489577950717322	0.8006859495335233
CASP10	2.2585638154548016	2.129081197429487	1.6620426789123284	0.2049437379742743	0.8006859495335233
NKIRAS2	-1.8281765841485553	5.473308915811588	1.6713775156970394	0.20502479343470095	0.8007089989931466
SORBS3	-2.1197395895669406	3.369566902925341	1.6615077122502848	0.20514351852477325	0.8007207381836174
PITPNM1	1.7057930846724767	5.085474818769772	1.669774292141142	0.20517811293798344	0.8007207381836174
MRPL47	1.526584943325024	5.331402813143615	1.668991911116035	0.20534580481198073	0.800985953632107
PGAM1	0.7754599320015977	7.534326194200031	1.6692594086625518	0.20539643564134752	0.800985953632107
ID3	-1.2462366985547988	5.895986730255196	1.6666739914794229	0.20562324250818473	0.801084835815945
UBB	-0.4836557391041091	9.106281847219	1.6658413256583449	0.20585536000840687	0.801084835815945
GIGYF2	-1.0118746361267053	6.651063254380585	1.664518121704741	0.2060182742497837	0.801084835815945
PRPF39	1.1121976069545767	6.720347831801661	1.6634861736093334	0.20615617632892488	0.801084835815945
ZNF184	1.7140384324614493	4.395476495061628	1.657559297659174	0.20630656361101898	0.801084835815945
NPC2	-1.507418289579292	5.522891575237109	1.6605327441862388	0.2064158558751778	0.801084835815945
ADAM17	1.6290704696335467	4.778194107136353	1.6593835924649487	0.2064557865697476	0.801084835815945
RRAGC	2.296490778632283	2.6003504101113912	1.6525253247478617	0.20647226511392555	0.801084835815945
LRRC28	-1.6771419162481178	4.5359708194219746	1.6592527119745923	0.20649178759543624	0.801084835815945
PPP1R9B	-1.5195698066917143	2.8998860887510975	1.6519713343853917	0.2065976536768001	0.801084835815945
RGPD1	2.115529197761193	3.5135089584318817	1.654608216891348	0.20667809762145464	0.801084835815945
PDLIM5	1.590788396931702	5.465083479156691	1.6586126333353501	0.2067148723977469	0.801084835815945
STIMATE	-1.4982441598979621	1.6460713325544067	1.6465402959758328	0.20675981648751768	0.801084835815945
PLEC	1.043826061372383	6.995464359437142	1.6587991123969648	0.20677435308620784	0.801084835815945
CCDC85B	1.646703221515683	4.702470990727339	1.65677086794429	0.20680091043542836	0.801084835815945
TMEM161A	1.797311772018627	3.8250611320744206	1.6530375737496645	0.2068291835836343	0.801084835815945
AHSA2P	-1.3300503232748748	6.04148980738621	1.6564282954729492	0.2070663184600275	0.801084835815945
FYCO1	1.431010784419167	5.394507523904688	1.655641121883194	0.20709310880925405	0.801084835815945
AC016027.1	1.913456487138704	2.550888107742355	1.6479944937497797	0.20710104979047578	0.801084835815945
IL1R1	1.5148327519430718	6.849513295204521	1.6560028541580851	0.20714796942061786	0.801084835815945
ENC1	-1.7524637593521055	3.0500233816934297	1.6482816586204418	0.20717193385898536	0.801084835815945
BICRAL	1.561542793956448	5.275400516509772	1.6551555642516926	0.20717666517690944	0.801084835815945
PSAT1	1.869818977155734	3.4581719578999257	1.6511842537853154	0.20719662646696005	0.801084835815945
BSG	0.9056314240557088	6.837990809662481	1.6551498571282968	0.20726890430671302	0.801084835815945
DDX49	-1.4355412360021897	6.037577109418491	1.6544329354957852	0.20731999602035672	0.801084835815945
NOC4L	-1.962546540026511	3.1202859328040646	1.6483346237443923	0.20739685553611772	0.801084835815945
SLC26A2	2.1386455368511132	3.97380602379885	1.6465084517752573	0.20745194875316242	0.801084835815945
CCDC152	2.140244564633074	1.7347666093986855	1.6397050411323681	0.20759967059517542	0.801364815406159
TNFRSF8	-1.5446011388870653	5.757132076928805	1.6515282391772004	0.20771031188694045	0.8015015077303381
AOAH	1.5414997155972572	5.766270045940426	1.6503633366069348	0.20783859604576096	0.8015336052786609
CEP350	1.0284560788974424	7.214756874820553	1.6495205223796798	0.20802820471311348	0.8015336052786609
GABPB1-AS1	1.1310157027888645	6.5494225636366865	1.6483151394818616	0.20816907005569857	0.8015336052786609
ATP5MC3	-0.9668141441172021	7.167628978813924	1.64844668066328	0.20817470799047857	0.8015336052786609
RF00402-7	-1.8631562572093041	3.27125490862284	1.6431714596181193	0.20819967611933157	0.8015336052786609
CRK	1.259363603077011	6.53109911683464	1.6472663060352988	0.20830118274172052	0.8015336052786609
CXXC1	1.6875190928725639	5.505092815054564	1.6469719367633455	0.20830315769404054	0.8015336052786609
RYR1	1.875032264692158	3.0614234838413372	1.6386782731943765	0.20835388608454136	0.8015336052786609
INTS14	1.5424056199101839	5.39711854014861	1.6455380656777656	0.20839572804785908	0.8015336052786609
ASXL1	1.2871175422864631	6.252564502819596	1.6457516362133355	0.2084844950641119	0.8015856407120348
PROK2	-1.9316870889694155	3.116354374496872	1.63725917325211	0.2086465926257497	0.8019194797383612
FAM200B	-1.561343115882246	4.717319476764851	1.6430867083694136	0.2087429989049197	0.8020006889048015
KCTD20	1.0771554402566765	6.635863412196259	1.642978726678831	0.20890401534420902	0.8021477247095633
AC092375.2	2.1692401928049234	1.428573285307256	1.6306605641033758	0.2090310668365353	0.8021477247095633
EXO5	1.8229897964855173	4.657063887268363	1.6389561600849734	0.20922092473968595	0.8021477247095633
HSF2	2.0034748814747525	4.808254580476715	1.6384628545941016	0.20925625600887676	0.8021477247095633
TMEM107	1.9287589813265873	3.755129834326495	1.6351277568258769	0.2092751565328332	0.8021477247095633
AL358333.2	-1.7156074514365278	3.9013279815924733	1.6348898390695819	0.20929963512078179	0.8021477247095633
TM9SF2	0.6902110565132633	7.869065489587534	1.6391019219169327	0.20943955754114027	0.8021477247095633
AKAP5	2.184206871996885	3.8086214247351755	1.6344838494053167	0.20949726754848252	0.8021477247095633
UBL3	-1.278117641059077	6.428605369827622	1.638411706259305	0.20951593772312435	0.8021477247095633
PGRMC1	-1.330042549817115	5.932927281940032	1.637884308718261	0.20955960686106997	0.8021477247095633
RSL24D1	-0.9603866584383854	7.1682121779316805	1.637836340469801	0.2096094673917237	0.8021477247095633
RB1	1.4343088741920142	5.313535180500185	1.6349402502669712	0.209896798566645	0.8025679319530132
AVIL	2.1314788166416903	3.508851105508822	1.6296245975070556	0.21000436826040483	0.8025679319530132
RPL17P50	-1.4629856385379802	1.5228624586035617	1.620443833045939	0.21015604622261047	0.8025679319530132
SLC37A4	-2.1860255479568096	4.30830870007353	1.6298501784098078	0.21022076234048945	0.8025679319530132
DHX9	0.9935137311291612	7.072027639587102	1.633165902042347	0.21022742888124138	0.8025679319530132
C12orf4	2.0809002192486323	3.6966784169867504	1.628925393785015	0.21023854100349365	0.8025679319530132
ANKRD28	1.093346679187418	7.159938787975644	1.6331160243378224	0.2102465832627051	0.8025679319530132
STXBP3	0.8933563215947012	7.564574410991493	1.6316087936361585	0.21045907940806652	0.8030913438443914
CD164	-0.5618882842509687	9.244259037294297	1.6307879395079372	0.21057548303452306	0.8032478325276795
EXOSC8	-1.0923533085144173	6.315291538048135	1.6282738332299869	0.21089897700226767	0.8038146980890643
AHCY	-1.715264677071651	4.045317237545392	1.6238173866518213	0.21097523236807805	0.8038146980890643
ANAPC2	1.707470028440483	1.9359339761257164	1.6171626285127605	0.21099919982495768	0.8038146980890643
NHSL2	-2.1456244747295155	4.371704517566687	1.6247741241856108	0.2110724945070794	0.8038146980890643
FNBP1	-0.6013483116119859	8.27379995967146	1.6269356460695803	0.21110132581689522	0.8038146980890643
MIGA1	-1.6549632453527092	4.896190601184036	1.6233591586747425	0.21144033911280202	0.8043064797426729
ATM	-0.8360420228672643	7.472657658742248	1.6237063949948864	0.2115412020400187	0.8043064797426729
REXO2	-1.1925207158328592	6.436043164754957	1.6235639736260934	0.21154363833148038	0.8043064797426729
ZNF518A	1.517859455406272	5.228570161615809	1.620774480468748	0.21160162871522065	0.8043064797426729
RBM7	-1.2545108023438762	5.904806273130856	1.622816256345296	0.21161602935189536	0.8043064797426729
LINC01881	-1.6737877540234878	1.833278627115302	1.6096963030593394	0.2117671009332004	0.8043064797426729
NSA2	1.5254945744507216	5.221141486685307	1.6209197704587093	0.2117981440532604	0.8043064797426729
DUSP18	1.9237161502402225	3.476994213745147	1.6137629690866993	0.21183442670902383	0.8043064797426729
IPO7	-1.6068900167941733	3.8784493403250084	1.6180292464092974	0.21199220115836567	0.8045087749763846
LTB4R2	2.08799409074145	2.817347340390844	1.6116392121913734	0.21209813900688942	0.8045087749763846
CCDC32	1.5093895223832303	5.86136596444836	1.6190460801708129	0.21211424337419416	0.8045087749763846
PRPF4	-1.530210039162205	5.900747431916942	1.6178103516134943	0.21231325131944875	0.8047609763291905
COQ10B	0.9590757395767889	7.098102915283376	1.616988823884512	0.21245910147821342	0.8047609763291905
MPP5	1.8331789184040428	2.842587156728326	1.6081234495078989	0.21251075179169532	0.8047609763291905
MAST3	-1.2236202588418537	6.365079670448332	1.6161413339994652	0.2125665059038504	0.8047609763291905
FANCA	1.9151316039968906	2.873118378391628	1.608745096602445	0.21262555718244966	0.8047609763291905
TRAV17	1.5490288256671254	5.263080068227609	1.6140435776941775	0.21265200241938695	0.8047609763291905
TPD52L2	1.5546389396052975	5.415727889597644	1.6140030793453677	0.21278064168139918	0.8047609763291905
TMEM175	1.8402872632766485	4.280236197910937	1.612189624807587	0.21278502631118168	0.8047609763291905
RGL4	-1.2584339342948603	5.379699086276385	1.613067494344617	0.2129452801648132	0.8050812685862029
SGPP1	1.7782559960017388	5.662143803823545	1.6105599958022008	0.21324972766592828	0.8058510440540757
KPNB1	-0.9194098031315071	7.07729621032605	1.6101558249175485	0.21340326677260318	0.8058510440540757
EPHX2	-1.2941666142722557	6.210489662675009	1.6099667097294599	0.21341700412181963	0.8058510440540757
ENTPD1-AS1	1.511641144524753	5.456120872557705	1.609191044976727	0.21345144042806474	0.8058510440540757
KLF11	-1.5612809080702759	4.151968694627376	1.6051778472401337	0.21380087174556953	0.8063149729574219
DPM2	1.6072825212048583	5.211155343456582	1.6056650435308972	0.2139374570263828	0.8063149729574219
MYBL1	-1.7066635770117857	2.6169797632656273	1.5970767416117286	0.21398159948672876	0.8063149729574219
TMEM208	1.3715656920138446	5.676796175266029	1.6054435857291742	0.21398355851497503	0.8063149729574219
ZNF831	0.8937596348315388	7.01430636788452	1.6052770726072916	0.21408412923399225	0.8063149729574219
IGFBP3	2.266547296071506	4.310814644730131	1.6017420924110999	0.21410555775589493	0.8063149729574219
EEA1	1.7540045961685704	3.368954608467487	1.6003479939244467	0.21417065811164906	0.8063149729574219
RGPD8	-1.5345661716418328	3.353448692379802	1.5987987313711547	0.21440306675170587	0.8063149729574219
SOX4	-1.7244681865269675	4.382391741110662	1.600737204523668	0.2144959828356929	0.8063149729574219
RASA3	1.4578294236347378	5.606129887527711	1.6012040108047003	0.21459906179801197	0.8063149729574219
DNAJC13	-2.1651217988564286	4.839491448774933	1.5998320543833553	0.21464104344248464	0.8063149729574219
ALDH9A1	1.080138251356304	6.8634942326499475	1.6008255282963086	0.21469218269894783	0.8063149729574219
ANKRD49	1.3784770069851113	6.0155802544151165	1.5997933444406451	0.21480419182188135	0.8063149729574219
TRAV22	1.9738416673886157	2.409219343580439	1.5896433479091476	0.21489834227743923	0.8063149729574219
VIM	-0.47164211678493184	9.151643116373297	1.599435924413776	0.21491031244172284	0.8063149729574219
FTH1P22	1.7581586922548462	2.236256501281788	1.5884801823212853	0.21507223460152106	0.8063149729574219
BRD1	-1.4039632264378725	6.0096690187105155	1.597764279227667	0.21510422107271326	0.8063149729574219
MAPK1IP1L	0.538641246162159	8.755790419770921	1.5980437268426395	0.2151047147839504	0.8063149729574219
MYO1G	-0.7510850671468476	7.74231441339189	1.5978740546832948	0.2151264674198562	0.8063149729574219
KRT19	2.0531818696184874	2.911960124374618	1.5890530193949919	0.21514218873688687	0.8063149729574219
GOLGA5	1.5674898136582067	5.421914026024565	1.5965737019000898	0.21522759323062357	0.8063149729574219
GTF2IP12	2.1103207748248387	3.0066937735626045	1.5888622598107516	0.2153346274352635	0.8063149729574219
ATP11C	-1.75848397033715	3.745845924045645	1.587812291615012	0.2154816092304222	0.8063149729574219
RRP36	1.7781205754731428	3.5887765714209183	1.5912273664563163	0.21548171408756123	0.8063149729574219
ZBTB2	1.9722405701544343	4.707185820700784	1.5917853129016017	0.2155639361786041	0.8063149729574219
ECPAS	1.408365102026568	5.44658429564734	1.5936436736963357	0.21561929776116592	0.8063149729574219
GAB3	1.721599537151499	5.269287107395402	1.5933986660408173	0.21566537473501043	0.8063149729574219
GPR183	-0.45328599686090165	9.82838318501128	1.5938514732647646	0.21569445670923237	0.8063149729574219
MRTO4	1.6284991372622961	5.043100225519775	1.5905516935217432	0.21583747282975593	0.8063149729574219
SRD5A1	1.9041426377182764	5.1675202488516145	1.5908494103659891	0.21584478157260814	0.8063149729574219
PPM1B	0.9561652042400413	6.878935808239549	1.5911679420243745	0.21605996483404563	0.806835914946345
ENTR1	-1.745044083935501	3.4123574260703418	1.5850660705548407	0.2161692975747575	0.8069613512128474
LINC01891	-1.6493969361605985	2.310219287089266	1.5799999697847544	0.21632712453816133	0.8072676654394293
AC244197.3	-1.3896538253026554	0.9877213222444836	1.5734504875307196	0.21660259171690002	0.8080126092968672
IRF1	0.6235230962987882	8.216111971585883	1.5864805019537893	0.21673201364305997	0.808212416294421
LAMP2	0.8942240426713663	7.2848622679175365	1.5854856126940005	0.2168667199751509	0.8083107098921274
SNRNP40	-0.8902506403772601	7.229869511752081	1.5851952944496779	0.216910110717251	0.8083107098921274
TMEM117	1.9431064661501471	4.522071205910133	1.576784105566633	0.2170283712127704	0.8084686247905091
RRP1	1.7141010007840423	5.058382723628755	1.580419688954661	0.2173712989992027	0.8092337095341532
RAD51C	1.781274666777151	4.645032277401228	1.5802522460411828	0.21743346493042695	0.8092337095341532
SPDYE2B	1.637620701615937	2.440218820741646	1.5737400071843402	0.21746162102461805	0.8092337095341532
KANSL1	-1.095630048278079	6.8499404587131005	1.5803077017956397	0.21759899758898277	0.8094621928467257
NOA1	1.7336361251120056	4.746344727781411	1.5763989048745168	0.21797168145492082	0.8105655477210214
WEE1	-1.6013220741312089	4.864869203750465	1.5759441589832424	0.21809739392815902	0.8107500470727865
CENPN	-2.0064243799067314	4.438051334942538	1.5743871573093176	0.21817823036529158	0.8107676548000755
PKD1	1.931196731603981	4.295308027623698	1.571388086218904	0.21855121714430933	0.811156131455923
COA3	-1.4079859611184506	5.558969306617568	1.5724303115235216	0.2186725272585408	0.811156131455923
CASP1P2	-1.4621523205837754	5.6782297584707875	1.5718356363640758	0.2187422205271873	0.811156131455923
ETV6	-1.22646296119184	6.41669869626281	1.5715627548728026	0.21883297103783753	0.811156131455923
ZBTB20-AS1	1.912591153794888	4.202751208814338	1.5638651121977614	0.21892855361441563	0.811156131455923
KCTD21	1.9045509435353476	3.0948487909086104	1.5630632324644866	0.21893027087353137	0.811156131455923
AC067930.6	-1.7097307002135607	0.11598509372524606	1.5633867273998387	0.21893369495765036	0.811156131455923
AC005831.1	2.1163645925606844	3.295266006997336	1.5644245775227508	0.21902032551798226	0.811156131455923
YAF2	-1.264912423599215	5.664326455352187	1.569383206876932	0.2190205078849682	0.811156131455923
SC5D	-0.907785625983052	7.419665008541847	1.5702263373350027	0.2190441327387545	0.811156131455923
RPP38	-1.9240610230204351	3.612312082440568	1.5635152399334202	0.21929010816824188	0.8113976531386456
Z83843.1	-1.7547189988068879	1.6469377022085676	1.5569785241906888	0.2192947956555322	0.8113976531386456
MAK16	1.8043618021374535	3.5860602658780554	1.5645567973342955	0.21933783002058377	0.8113976531386456
KMT2E-AS1	-1.3560586154479077	2.491720043337313	1.5585083304647387	0.21968537032425434	0.8120002947097111
FBLN7	1.025492256142338	6.649175865782932	1.565597097412845	0.21969564441102032	0.8120002947097111
HDGF	1.5892543084782276	4.989242292307521	1.563899214911964	0.2197293832971745	0.8120002947097111
URB2	-1.7565216594393525	3.312240327269702	1.5604195346262448	0.21981490690885666	0.8120346803768927
MOSPD3	1.656670527018337	4.721726342778679	1.5626236565425913	0.2199343865324899	0.8121944381688553
RUFY3	2.039567354556994	2.1867574318182896	1.551306932808186	0.2203998081768822	0.8136311698948382
CAP1	0.6197484698462269	8.394638188654818	1.5590769801718238	0.2206527171979042	0.8142826633274926
TIMM17B	1.3130166499889793	5.555445979658557	1.556355480430516	0.22097011068154618	0.8150520730511812
TIMM8B	-1.4076684566751156	4.737940207024599	1.5549535092045583	0.2210902693623205	0.8150520730511812
FKBP1A	0.5650798090714864	8.418027286088622	1.555978667964238	0.22110175917845773	0.8150520730511812
AL672207.1	1.6008176090328603	0.42736848928939647	1.5441474059128597	0.22118053739385699	0.8150520730511812
TTC14	-1.104347688152495	6.615115050925553	1.5548961365701623	0.22124372022376723	0.8150520730511812
PSMD5	1.4899181568741429	5.925962659569686	1.5540132358430754	0.22133143083523646	0.8150933508878705
TMEM59	-0.5862476126568966	8.751858563305579	1.5536109500576885	0.22144607584861803	0.8150989325289089
ITGAL	0.5983852401114541	8.364007230318396	1.5533310358736492	0.2214859592332637	0.8150989325289089
THUMPD2	1.726779415893992	2.721506502473432	1.544993695099975	0.2217458784644189	0.8157736841021819
SLC26A6	-1.3987524808938467	5.567124874764983	1.5504269683100282	0.22183087516337052	0.8158046751779597
IKBKE	1.0243469589898504	6.450312654259512	1.548583238105151	0.22215270086665012	0.8167063060846412
FNBP4	-0.716537680117417	7.934710602262448	1.5473066250950003	0.22236263867079373	0.8169658417541241
SMAD2	-1.1530706947064555	6.279793579473783	1.5470738660998937	0.2223766605112596	0.8169658417541241
INF2	-1.8772982351254015	2.888880397265756	1.5389148781523094	0.22266886025271332	0.8176805462877627
C16orf70	-1.668577245922743	3.4429441150036966	1.5375004038814855	0.22272469920472002	0.8176805462877627
RF02271-13	2.039258418823806	0.8415692578939046	1.53239599001799	0.22302968081002364	0.8184405814110677
WRN	1.48694978358691	5.735698257134522	1.5419532267923688	0.22309160108100165	0.8184405814110677
EEPD1	1.8494106159176076	4.339319122489069	1.539412747244165	0.2232478825763794	0.8184405814110677
CEBPD	1.9647393748200075	0.4042812595637517	1.5335936675233561	0.22333009106419371	0.8184405814110677
AC011247.2	1.710774678699641	0.7035265741802064	1.527894447699577	0.22334387698582253	0.8184405814110677
RASA1	-1.09485578106131	6.5532401569214125	1.5401886932377447	0.2233926422698878	0.8184405814110677
POP4	1.1915672951827752	6.501068667759457	1.539351139984602	0.22349867446264335	0.8185368757680481
TRBV2	-2.2324440263927126	4.2801804526873255	1.5358627526183508	0.22364241578719077	0.8185368757680481
CHEK1	-1.8287953839514286	2.668865892557335	1.5311673608379084	0.22364941293042878	0.8185368757680481
AL137186.1	-1.542070408319518	2.0682788716729883	1.5277396854638303	0.22386159350683185	0.8190268852487415
TSPOAP1-AS1	1.654493858396934	4.057543796470716	1.5323415924305448	0.22401069364460804	0.8190268852487415
AIFM1	1.746489521859159	3.353616104238103	1.5311046351847577	0.2240139237483417	0.8190268852487415
WASF2	-0.7494460001214983	7.66108658289143	1.535365153794207	0.22411414798996035	0.8190371764948151
HLA-DRA	-0.9421312157995879	8.12145529780344	1.5349862626348896	0.224170490581836	0.8190371764948151
GIPC1	1.797128710218353	4.001026519113009	1.5274176140419775	0.22469997624933238	0.8202056849551101
TRBV6-2	1.9755829127576763	4.885416871830149	1.5294533319506245	0.22479148203292304	0.8202056849551101
SUGP2	1.337900867711268	5.794239541886217	1.5301398718289978	0.22480230804062418	0.8202056849551101
AVPI1	-1.3511288744363783	5.528722527920541	1.5297101122861017	0.22489425198205903	0.8202056849551101
HIST1H1D	-1.7344948125199997	3.823151956847121	1.5269098113846513	0.22497336495416845	0.8202056849551101
ING3	-1.1290904368405061	6.863303896675726	1.5285535994642074	0.2251146887048151	0.8202056849551101
SARM1	1.9930197493833417	3.1096213979884535	1.5212319405110675	0.22511680880851195	0.8202056849551101
DHX38	-1.04437800615304	6.416543614678468	1.52835652756728	0.22513569776711653	0.8202056849551101
MAGED1	1.6399051562927693	5.325049599847087	1.5272258298178396	0.22518318270074125	0.8202056849551101
ATXN7L3	1.9720988537950237	2.3464698032666673	1.5183216688212544	0.22533194091135983	0.8203108018700471
FUCA1	1.455740936592747	5.471943779679728	1.5258671719471149	0.22536954458634623	0.8203108018700471
FKBP8	1.766743630162275	4.1743864984674	1.524216219745577	0.22544302870992095	0.8203108018700471
ARFGAP1	1.8181034269709313	2.615727954841347	1.5159362515665438	0.2255851162835131	0.8205475687553939
AC109446.3	1.8273314668087037	3.1333444917555964	1.5192505278704904	0.22570803050238653	0.8207144563045823
LSP1	0.42728714753526204	9.68293079172975	1.5224623290409829	0.22603056083663423	0.8216068219561586
UPF3B	-1.4293866384143235	4.78331118132804	1.518799880753896	0.22644318361009247	0.8228259475381736
PDE6D	-1.3738620383654356	6.335905037926447	1.51767202741442	0.22672132164545059	0.8233491799973103
HIRA	1.7783519796934073	2.1366356074807498	1.508305723913736	0.22674173963883126	0.8233491799973103
L3MBTL3	1.7358862315109844	3.592012946986271	1.510394313985716	0.22682394182056212	0.8233670446869741
CD80	1.8605054222593693	4.041862535141135	1.5132539828812168	0.22694131828120076	0.823512535752014
HIST2H2BE	2.4411638634788684	4.728844069745836	1.5119081524855484	0.2270533989799208	0.8235985948268199
AC058791.1	0.6165334600808893	10.148142062096083	1.5149220969121675	0.22715809498747047	0.8235985948268199
GNAI3	-0.7353035110553252	8.164370941902346	1.514388830270448	0.22723610818899603	0.8235985948268199
E2F1	1.9929510308778589	2.5966463449239074	1.506113700484833	0.22727425087205277	0.8235985948268199
DDX50	-1.0857835630797374	6.23814809447842	1.5115959708903002	0.22763494677891205	0.8244141613810287
AC007494.3	1.8287994755799029	0.40853194594856884	1.499322716573178	0.22765407009414176	0.8244141613810287
BAP1	-1.3073790480394227	5.827934680976481	1.5092918714307473	0.2279313463258389	0.8251378062369988
TRAK2	-1.0398799005502415	6.5301355129566785	1.5089010676922272	0.22804745691413958	0.8252777194168625
PKD2	-1.6010054230278392	4.240342548179519	1.5030364105124028	0.2282302350043991	0.8256587177374763
C1orf131	-1.3994340615945928	5.784674864624338	1.5068987171976045	0.22831695245292039	0.8256920609074724
TRAPPC2L	1.2970580573460986	5.865420095712949	1.504922649066877	0.22852548263387354	0.82569463231688
ACTR1B	1.237682718169033	6.855371921028387	1.5056366234653724	0.22854492475768004	0.82569463231688
CXCL13	1.543497784826872	8.05983806427903	1.504675590515721	0.2286325008188457	0.82569463231688
MPP7	1.8081066648318311	4.334100192335825	1.5022454454014764	0.22864426672356034	0.82569463231688
AC025031.3	-1.5099615265118091	2.44539564717349	1.496995430062618	0.22870575441033839	0.82569463231688
NMT2	-1.0982227027300084	6.560620863466562	1.5036246242277989	0.22884066504674963	0.82569463231688
C5orf63	-1.5685761974301018	4.617082396013157	1.5025557857285587	0.22886016981713408	0.82569463231688
NUP160	1.2113582538525007	5.875046899616158	1.5020889571193332	0.22899535915855612	0.82590269345811
GALT	1.2691623508560292	6.340031445011912	1.5003586217316571	0.22931296614031293	0.8264048895001894
COX6A1	-0.7945199782137903	7.255056779773991	1.5005051846239092	0.22932693040361615	0.8264048895001894
BTD	1.6210762025281304	5.5306988973687385	1.4997863947818069	0.2293673041347907	0.8264048895001894
PLGRKT	-1.5465518568978447	5.338334073590466	1.49872986739107	0.2295216618474133	0.8266814690068767
GMPPB	1.577671425294073	4.750991387452651	1.4970710741414697	0.22960953444825194	0.8267184792198973
RUFY2	-1.3302463883675761	4.322375909275818	1.49401779366642	0.23007294014003993	0.8280816211200916
FBXO21	-1.0450370342402973	6.7793612097052245	1.494798064754458	0.23019011098389172	0.8280816211200916
MZT2B	1.3348496413555841	5.068923902705627	1.4938684320107638	0.2302213029620529	0.8280816211200916
CUL4A	1.0522211551214113	7.083866874269937	1.4923460218737121	0.23056271906288248	0.8290297701302565
SEPSECS	1.7811712763779837	4.162714466705356	1.4887108287528317	0.23071354230637828	0.8292921996397281
RLIM	-1.1650313830207126	6.1084161152202885	1.487643145033054	0.23125177918014642	0.8305920608054076
RNPEP	-1.5058341169764178	5.684809255787427	1.4871266950790902	0.23131905733873065	0.8305920608054076
FANCD2	1.4137193535170054	5.11447484422004	1.4854608434744865	0.2314441471368361	0.8305920608054076
SBNO1	-0.6623202661551764	8.020284798679464	1.4865767686346063	0.23145654404656413	0.8305920608054076
ENO3	1.699628578505402	2.509411849302492	1.4799419826523719	0.23146497358093251	0.8305920608054076
KEAP1	1.6124030293147837	5.684084390531797	1.4829378706756817	0.23188350199742336	0.8311981309257435
CTSA	0.6876735345227494	8.146235304124513	1.4836370627193771	0.23190805419302216	0.8311981309257435
RF00019-351	1.5227130843144774	1.6907774469391543	1.473536167296757	0.23194785449885927	0.8311981309257435
RPL7P46	1.80980359343642	2.025813453511259	1.4737753254733366	0.23212382205343024	0.8311981309257435
PI4KAP2	1.6237433011770666	2.9371785122049165	1.4767302203269588	0.23215166089894643	0.8311981309257435
GORASP2	-1.090213678846436	6.577347150264874	1.481840190549572	0.23217365964518333	0.8311981309257435
PEX10	-1.7968065246567728	3.1656273985078087	1.4742812841921207	0.23217999226910196	0.8311981309257435
HSDL2	1.8308763302986975	4.643676986667774	1.4779367613345444	0.23247595574916669	0.8318051249700504
BEX5	2.1807124409885525	1.9407484253099558	1.4711833257292175	0.2325115143725875	0.8318051249700504
ATP6V1D	1.069159162749231	6.789943125256127	1.4788330788141624	0.23263382560681745	0.8318051249700504
PARPBP	2.0328584918680916	1.6287261536993765	1.4675392941872103	0.23266184272674587	0.8318051249700504
RBM18	-1.2441886502199728	5.597169858577352	1.4767132095915427	0.23293001988715048	0.8320817461677544
KIF1C	1.6771505357526648	3.3787266066513855	1.4719526334035211	0.23297595260022763	0.8320817461677544
MGAT1	1.1035015261293912	6.489857007532683	1.4757084576228312	0.233112555242958	0.8320817461677544
KHDC4	-1.362416568187719	5.490303039812874	1.4753135953229648	0.2331357586028517	0.8320817461677544
DNAJC5	-1.547090248186337	4.513209591658288	1.4737308434760095	0.23327308505352437	0.8320817461677544
C18orf21	-1.536237975617765	3.699516831279198	1.4715094042137848	0.2332832366595836	0.8320817461677544
RF00019-173	1.9584312675973867	-0.07174989807094209	1.4647594447623937	0.23330818707123013	0.8320817461677544
POLR2M	-1.6060231228497404	4.976038856085211	1.4730066420183305	0.23343178450084065	0.8320817461677544
BOP1	1.8155056350780843	5.040749811544628	1.4726431116907406	0.23344211932564465	0.8320817461677544
AC026402.1	1.8888583928497178	1.508052900447418	1.462913944211879	0.2336500922363022	0.8322223095931964
SPEF2	1.7412984727972076	4.342132361802122	1.4698746506697873	0.2337814268088321	0.8322223095931964
CCR10	1.7886134822366804	1.8282717180453598	1.4622397288888869	0.23381560426595158	0.8322223095931964
ATMIN	-1.483793195422041	5.358098635514864	1.4703373931531243	0.23382028796622245	0.8322223095931964
TCF20	1.6717407443462518	1.6012762377657648	1.4611957563871714	0.23392571273298032	0.8322223095931964
PSMC3	-0.7398091383557988	7.667540483854715	1.470434387880608	0.23395023627103653	0.8322223095931964
ELF1	0.6674421065905611	8.408332383692956	1.468572397108369	0.23424216237763124	0.8328203487824271
AP4B1	-1.1255433875670722	6.271178507009972	1.4677844371742732	0.23434455162567136	0.8328203487824271
PINK1	1.9052237693960143	4.088099116527806	1.464931963016227	0.23441333609055245	0.8328203487824271
ECI1	1.8536206054455717	3.6626638643130467	1.4604697724513311	0.23462403196118992	0.8328203487824271
CEP192	1.3536765022387347	5.552407972684957	1.4651690342467603	0.2346258211557841	0.8328203487824271
SLC25A24	-1.4986790227463662	5.002444986006741	1.4650341356188905	0.2346836029260158	0.8328203487824271
RPS6KB2	1.3452567831581144	5.338186940305396	1.4647029436029861	0.23474059834570218	0.8328203487824271
AC093484.4	-1.6937348984864262	2.2995979499589536	1.4554392857732552	0.23474371197612431	0.8328203487824271
RNF25	1.770575539503881	2.1078545331847254	1.4541453272666374	0.23488282048787457	0.8330364745265698
ZRSR2	-1.6313634840893325	4.658469533086207	1.4606738403697543	0.23528774451093457	0.8341948851978359
SNTB2	-1.1446643848958313	5.812990555851043	1.4588654658483784	0.23539052961417387	0.8342816708281465
MRPL52	1.4704767911459273	4.480414810258558	1.4570052565046199	0.23582656838142557	0.8353042775608908
COG6	1.8089401210765357	4.985829738523968	1.4572239542949417	0.2358358613575333	0.8353042775608908
MT2A	1.3207306309731608	5.489525668444391	1.4570690846519954	0.23593890094476733	0.8353915090280994
KDM4A-AS1	1.9686949406888035	2.2234575614966867	1.448636253605156	0.2360867857293132	0.8354012718543569
FUBP1	0.861733674799889	7.608975876110339	1.4566897261414347	0.23609848221827187	0.8354012718543569
SLC39A3	1.6548653273421605	4.69522761969796	1.4545723997263427	0.23626433949255984	0.8356525662876427
PRR14L	-1.3256516994058012	5.192945791978709	1.4546569939902856	0.23633323596970313	0.8356525662876427
SNX32	-1.5785470163750674	1.8083307533744544	1.4436922052860186	0.23640480897230665	0.8356525662876427
MNAT1	-1.5065892349592418	4.496050051544841	1.4523456379923882	0.2365949737442023	0.8359229270021982
SLC25A14	-1.7104295697724778	5.272416072512437	1.4518535465370566	0.23677429381415638	0.8359229270021982
RUNX1	1.103964626355676	6.180038658836204	1.4516831424885241	0.2368669404475432	0.8359229270021982
RPL30	0.684551994973404	7.813480662610554	1.451160980952168	0.2369742150165575	0.8359229270021982
SNHG14	1.6079304637565854	4.942470699954011	1.449446890354088	0.236998119148424	0.8359229270021982
GBP1	-0.7546479623801297	7.501722693260445	1.4509469912309803	0.23700390048386394	0.8359229270021982
AC005921.3	-1.517411025600774	3.716780962415402	1.446182518930669	0.23719411019016837	0.8359229270021982
MAFTRR	-2.1300756608769102	5.8599781278306855	1.4490711752823089	0.23724751298180666	0.8359229270021982
DERL2	-1.0483423865010664	7.048411245367522	1.4491170325073373	0.23729233307380634	0.8359229270021982
AC025159.1	-1.418827133263032	3.3073116920585903	1.4435066643362047	0.23742583312872947	0.8359229270021982
GOT1	1.8749502502064166	4.885101025820767	1.4447943010201263	0.2375192551522986	0.8359229270021982
IDH1	1.909557295077334	4.970431172863521	1.4468787303325141	0.23752290863923411	0.8359229270021982
HMGN3	-1.0758377507812376	6.475603362964794	1.4473100405755142	0.23756423774473517	0.8359229270021982
PHTF2	0.6165736513551898	8.63167273905284	1.4473473914519173	0.23757974685213593	0.8359229270021982
COX5B	-0.8513071574574996	7.1347862214613755	1.4464927954112867	0.23770817546392084	0.8360986798919158
STAT2	-0.9853553460543366	6.459231285506654	1.4455314212641197	0.23783845909443274	0.8361929158941951
COQ4	1.7133603794188108	5.052494974361084	1.4441266379856226	0.23796695413181626	0.8361929158941951
UBA6	-0.8033848273274465	7.050715839355173	1.4448336248994162	0.23797042622406603	0.8361929158941951
TRAT1	-0.7432777213644539	7.792299631792742	1.443558074040507	0.23817961594584564	0.8362468744814469
ZNF251	-1.6506016072998846	2.972841605475061	1.4374580039043439	0.23827322296048298	0.8362468744814469
AC093323.1	-1.7297326309432524	3.3768499221010053	1.4382844055605746	0.23828843235721492	0.8362468744814469
LINC00467	1.7476473759394018	2.110609728276935	1.4345111269754494	0.2382997475995563	0.8362468744814469
AL512791.1	-1.3857027206468007	2.6626631747562763	1.4354847243904671	0.23848389217350704	0.8366175130775582
ZNF91	1.6526516586560314	5.2292864220663535	1.4395872898426814	0.23862559125301633	0.836672319604741
SLC25A32	-1.4252020799833518	5.633398789898532	1.4393463789285945	0.23879881954210708	0.836672319604741
STMN3	-1.4422609628696736	3.126256110423919	1.4341250319360908	0.2388215349131321	0.836672319604741
CAMLG	1.5339805730271785	4.906491523071094	1.438043928825934	0.23889810410677642	0.836672319604741
CEP72	1.981596095510567	2.0464027835912657	1.4300711372296417	0.23900952783256885	0.836672319604741
PEF1	1.1094991308264248	6.465906790126245	1.4381292476912424	0.2390314185766267	0.836672319604741
GUCD1	1.5382333297988617	4.995232408708426	1.436543345052946	0.23904923417278315	0.836672319604741
SNX25	-1.4059553875820179	2.984274090236165	1.4312141512087073	0.23936058381896766	0.8372721901063095
MARS	0.7142506820945543	7.694133513911187	1.4352144834347298	0.23951219225876821	0.8372721901063095
GK-AS1	2.0272793442020225	1.1153378783663057	1.4255334038908762	0.23956228094142493	0.8372721901063095
ARL8B	-1.2134530414432054	5.90436616899157	1.4346074809580636	0.2395755952506248	0.8372721901063095
PKM	0.5642149146807018	8.97240961293032	1.4330862781946336	0.23985606687052055	0.8372721901063095
IFNGR2	2.280249244853698	2.876850370394472	1.4278052014645022	0.23987833078610682	0.8372721901063095
REX1BD	-0.9995590558460791	6.73383694326232	1.432745318945685	0.2399001565490846	0.8372721901063095
GPATCH8	1.4025690570414207	5.6412371200882845	1.4322291678830004	0.2399059541713097	0.8372721901063095
BICRA	-1.890011273446495	2.5911336466082666	1.425137525281878	0.2399627281654638	0.8372721901063095
TRBV5-4	-1.6653573435375126	4.9549268252261935	1.4313060007012117	0.24000650165052276	0.8372721901063095
CBX5	0.8760930808749577	7.3808935521319565	1.4311505199544299	0.24016223841658157	0.837286369152571
AC010468.2	-1.7774279322820763	2.3743570019561333	1.4196839321050307	0.24022959338874902	0.837286369152571
NAGK	-1.1087675110729882	6.280884797088254	1.4305302334985999	0.2402463328796142	0.837286369152571
TMCC1	1.7758059266761483	3.8172445444469676	1.4271266282390787	0.24032596778067303	0.8372900133208929
PSMB8-AS1	-0.7698875795999226	7.252441922679436	1.427383479567389	0.24076851004915403	0.8383392290898408
MEPCE	-1.5897748648596954	4.234172287544166	1.4259273631581677	0.24078449793644763	0.8383392290898408
DDX3Y	-1.2893242906562674	7.113509893957212	1.4258364657011355	0.2410103089428378	0.8388513007112034
PPP6R3	-0.7327214384520614	7.789875895487158	1.4241558983515827	0.24129293004176913	0.8390682102096013
SLC12A6	-1.2191214814530036	5.972152911224944	1.4232954620046263	0.24132384415597796	0.8390682102096013
ZNF106	1.07306988416829	6.455236704628711	1.423568525774034	0.24136636127202224	0.8390682102096013
DCTN6	1.099044367999838	6.4134196035545346	1.422847048470834	0.24148847539721227	0.8390682102096013
RPS27AP12	-1.6854936676865075	3.0642170482401525	1.4181156314419818	0.2414904602688894	0.8390682102096013
MRPL18	1.8025245914062824	5.311519294527504	1.4218024831599685	0.2415908914850815	0.8390682102096013
CCDC9	-1.8671680059808906	4.271808111460845	1.4206289312233076	0.24162392236935018	0.8390682102096013
CCNT2	-1.1537813938247485	6.6107062869596085	1.4209743382187532	0.24179368633947282	0.8393841428024579
TTC5	1.8380497112875778	3.914051921740994	1.4165213779475474	0.2420812524575997	0.8396758763534293
SERPINB6	1.6250207261502994	0.9288186832940811	1.407049714292324	0.24215406105816273	0.8396758763534293
MED23	-1.279433027035121	5.676700193181724	1.4179275095637016	0.24224750861940839	0.8396758763534293
CWC27	1.2269837614031334	6.17459399842916	1.4178544166507332	0.2422541200109868	0.8396758763534293
RPS3A	0.5376677308879448	8.513624660059788	1.4181292211432686	0.24227178936647661	0.8396758763534293
CCNI	0.5725718168726783	8.128400020525696	1.4172751756447308	0.24240942657191936	0.8398796847795866
SUPV3L1	-1.7275231284868413	4.332233072994608	1.4138794131656907	0.2426955377768921	0.8400234935886968
NPL	1.8222570251860852	3.643814299249182	1.410722831396354	0.24280317919187241	0.8400234935886968
KRR1	1.0325516107279533	7.2574781739348895	1.413904995130134	0.24295522428934066	0.8400234935886968
SIRT7	1.1694139634242735	6.00324620187563	1.4135888886081065	0.24296174898629244	0.8400234935886968
ARPC5	-0.5122095305512383	9.08625813283144	1.413560431255167	0.24301688329097576	0.8400234935886968
AL021707.7	1.9712329420717862	-0.04773487373737147	1.4031894259360849	0.24318076240221237	0.8400234935886968
SCGB1A1	1.9327918573946927	3.3360273059810854	1.4071154282890945	0.2432150045956615	0.8400234935886968
LIMA1	1.282159885951653	6.130617462367124	1.4116392163839326	0.2432549027201437	0.8400234935886968
C9orf16	1.0505767233084573	6.143311694667174	1.4118370925399448	0.24326867145538206	0.8400234935886968
ZNF839	-2.092298409100222	4.350842065565887	1.4100906239322366	0.24331638476229486	0.8400234935886968
TAP1	-0.5011523278708939	8.62943773345779	1.411713134611797	0.24331823739578734	0.8400234935886968
CASP4	-0.6388919055119627	8.013962884699101	1.410623180971044	0.24349494343265793	0.8402216306544283
TMEM35B	-1.406783438318698	4.116679054681174	1.4083891984057768	0.2436030075604643	0.8402216306544283
MYDGF	-0.8245622542369222	7.38328439044791	1.4098923623803332	0.24361222236639096	0.8402216306544283
NBR2	2.0960151343051923	4.1029808803582934	1.404502943279018	0.24416682530511288	0.8415000270429165
ELP3	-1.5027122333965413	4.332510769885678	1.404971722584997	0.24421553919349653	0.8415000270429165
REPIN1	-1.8030828608802054	4.342855378627634	1.403810205882516	0.2443736145625678	0.8415000270429165
ST3GAL5	-1.155365740766805	6.202271874034663	1.4043618615089832	0.24449855365306883	0.8415000270429165
ANKH	1.126180529749116	6.133537573856969	1.4041709163438905	0.24452036029749946	0.8415000270429165
KIAA1671	1.8434034117299494	2.082848164812421	1.3950054671744074	0.2445245996048786	0.8415000270429165
PTPRE	1.065073281877185	6.231088763421605	1.4041039996670377	0.24453576907498303	0.8415000270429165
TECPR1	-1.563396533898595	4.593324379212546	1.4012735110358316	0.24486918493894877	0.8419929109264871
TXNIP	-0.703767390634471	8.930823348801418	1.4017419381339953	0.24495534515729503	0.8419929109264871
ARPC4-TTLL3	1.6018338305399942	0.8979091345463738	1.391420756149792	0.24508295691013846	0.8419929109264871
FAM207A	1.726684924515826	1.739979408276827	1.3921747427231095	0.24511472466555184	0.8419929109264871
STX4	1.4944946874098635	4.996743573732851	1.3998533141624132	0.24514089878615877	0.8419929109264871
SPIDR	-0.9305448142664688	6.71127876641124	1.4004701901537988	0.24515318281339993	0.8419929109264871
PRDX3	-0.7189523653660044	7.851405006482938	1.3993908534174073	0.24534094226136002	0.8421603760500882
GIPR	2.2823216538485283	3.951516786797987	1.3963258847848	0.2454107197645706	0.8421603760500882
PBRM1	-0.8471768896992867	6.990379572565735	1.398770151866335	0.2454390808743687	0.8421603760500882
CLK1	0.43225754608396355	9.798328868201033	1.3978951870136167	0.24559113946214808	0.842265926948347
SRA1	-0.9799970214074942	6.762226433630555	1.3975926502085136	0.24562795523075975	0.842265926948347
TAGLN2	0.4342475479107366	9.898680987449858	1.3968268009440585	0.24576793977018185	0.8423017890716952
STK4	0.5209977536729099	8.68708544253737	1.3942302811870129	0.2461973701616444	0.8423017890716952
FOXM1	-1.6771241286095528	3.3193155659972327	1.3870036679840259	0.24621119213595075	0.8423017890716952
IQGAP3	2.113869154423318	2.50047742862059	1.387047283431411	0.24625300582967105	0.8423017890716952
TSC1	1.1942455988052239	5.695626473894128	1.3928069464652182	0.24638232725276074	0.8423017890716952
APOBEC3D	1.7302093414231532	1.622735363879877	1.3826558649321903	0.24640352363810328	0.8423017890716952
MARK4	-1.7548558811256776	3.0273171284936984	1.3844357433282786	0.24648145958735254	0.8423017890716952
PRKAR2A	-1.3360270149957527	5.573477083434498	1.3906328974437223	0.24661137632706687	0.8423017890716952
KLF8	2.240941274841001	2.8200720058859545	1.3856172559080093	0.24670791251809562	0.8423017890716952
TMEM104	-1.6095901747531534	2.657890274095996	1.3849277646656037	0.2467163292740664	0.8423017890716952
RAB34	1.745050230994885	4.698974528458008	1.3860934055272012	0.24672982349138825	0.8423017890716952
SERP1	0.713512027683968	7.569435418221339	1.3906722976759205	0.24678594072110946	0.8423017890716952
INTS6L	-1.4098573884349563	5.649714431991242	1.3894385465582009	0.24694443485278267	0.8423017890716952
ARPC4	-0.718862735220584	7.422737024889141	1.3891375935996	0.24704038773210008	0.8423017890716952
IFNAR2	1.1961758654123527	6.2227234695323235	1.3885318934720425	0.24711714870312684	0.8423017890716952
RHOG	0.8741413057552425	7.830245123920551	1.3884631616352467	0.2471533110499185	0.8423017890716952
AC099494.3	-2.15847480947109	3.9814143408536276	1.3816684413551377	0.2471798544093862	0.8423017890716952
AL023584.2	1.8828273127957544	1.0867466921103768	1.3786042939295138	0.24719642263482644	0.8423017890716952
FAM133B	-1.3374191379644471	5.272142939506434	1.3876033674726824	0.24721870026017959	0.8423017890716952
ERO1A	0.9005831862893062	6.850078797750104	1.3880195680111853	0.24721960713602317	0.8423017890716952
UNG	-1.3499445371747725	5.9639050193493075	1.3864811531740966	0.2474459890400379	0.8426093839347903
ZNF713	1.8998706812851105	2.8489043160074936	1.3782747727915519	0.24769954700227997	0.8426093839347903
GYPC	1.1381326880195062	6.314034962835665	1.384646528278183	0.2477507546149368	0.8426093839347903
APPL1	-1.4096525502108193	5.404611976962852	1.3838346211778427	0.24786599902929743	0.8426093839347903
VDAC2	0.9009791300246791	6.7991359673444505	1.3838603073498708	0.24791293706991951	0.8426093839347903
ATXN7L3B	1.4462627184774406	6.336736037619135	1.3823039575916642	0.24815072136821073	0.8426093839347903
ZNF621	-1.78269753984657	4.801997543243122	1.3814237394373194	0.248162639630334	0.8426093839347903
NMT1	-1.2094493749763242	5.973849800143278	1.382217842651405	0.2481699809125293	0.8426093839347903
ITGB1	-0.5433208605307617	8.401979174349593	1.3814803037400452	0.24832415050924175	0.8426093839347903
FLVCR2	1.646651930759958	4.560915747707834	1.3789834405512322	0.2483517051468493	0.8426093839347903
RECK	-1.5643585584066735	4.4868472216326065	1.3790956856080256	0.2483995896439513	0.8426093839347903
ZNF736	-2.111772594984329	5.12138576940604	1.3788707278835168	0.24849661355044	0.8426093839347903
SNRPGP5	-1.3390383627552411	1.3388772351266562	1.3695310168705206	0.24857837818553302	0.8426093839347903
NUP58	1.3015869010520142	6.0264593181485795	1.379765385921677	0.24858051238281298	0.8426093839347903
TAB2	0.9877368338482359	6.9803934620463215	1.3793196014560827	0.24867857043160624	0.8426093839347903
SNX4	1.3374916155155177	6.227076020581225	1.3790558854615234	0.2486996236599511	0.8426093839347903
G2E3	-1.3368305824279323	5.644092940500849	1.3787063412031644	0.24873887969878225	0.8426093839347903
TEP1	1.6615995828354044	2.5768748182346872	1.372246907755397	0.24875220769074843	0.8426093839347903
SMG1P2	1.4717743320337664	4.234911167578269	1.375631914715796	0.24887113119666604	0.8426093839347903
BICD2	-1.200916840005776	5.935054706401116	1.3777096067500871	0.2489056475319156	0.8426093839347903
EPS15L1	-1.3296643086112463	4.8575239028164425	1.3760243532862664	0.24905784365759304	0.8426093839347903
SEPT9	-1.052626388188495	6.194870918146137	1.3767934692593995	0.24909072908144952	0.8426093839347903
AC069547.1	1.86038802062142	2.590327423053264	1.3693316803895395	0.24919399102472303	0.8426093839347903
FBXO5	-1.7020013038631812	5.1559036925266595	1.3743946194773677	0.2494149794604251	0.8426093839347903
DERL1	-0.7873214206403917	6.964604398359833	1.3748579621455777	0.2494319259703585	0.8426093839347903
PTGDR2	1.9851488730850717	4.596541385692722	1.3733674243220508	0.24945345328871518	0.8426093839347903
ZAP70	-0.5891960750432994	8.367732907094489	1.3745865352034528	0.24948379832239925	0.8426093839347903
COQ9	1.6352070554959717	4.907976229240505	1.3721941895618874	0.24967323629102045	0.8426093839347903
SIDT1-AS1	-1.4468992394587614	3.9981308469332766	1.3716035235887885	0.24970152895310446	0.8426093839347903
KIAA1586	-1.5607778796017941	4.001659007964833	1.3712323061823062	0.24974111148838268	0.8426093839347903
BCL2L1	1.5038188485672432	5.0941030687751905	1.371479515821189	0.24990355090001748	0.8426093839347903
STK40	1.2122760376084198	5.479874791951269	1.3709660275404951	0.25001414290800594	0.8426093839347903
POLD4	1.5814959667144621	4.140556815634303	1.3696974939936022	0.2500273936090962	0.8426093839347903
RELB	1.5694758054768654	4.76369578709935	1.3699870728666224	0.25006554404128484	0.8426093839347903
SNX24	1.7759209249804078	0.8749530592523793	1.3606731914412167	0.2500779868595651	0.8426093839347903
LACTB2	-1.561784193143792	2.1370375774059074	1.3631813946917906	0.25037037207743956	0.8433278356348534
MAVS	-1.15481514803171	5.75101678505691	1.36850159731891	0.2504705364675927	0.8433985763355666
ARFGEF1	-0.8425751487376939	6.601638983112472	1.3680286603712408	0.2505800204396041	0.8434876774754557
YWHAG	1.760589240993085	2.7048751572499214	1.361535046479393	0.25074089096652996	0.8434876774754557
AC138409.2	1.4649988966453145	3.772985658134343	1.3637910822526782	0.25091789916255536	0.8434876774754557
SPATS2	-1.6430381054788512	2.6409925395526943	1.3610488430621688	0.2509302697873273	0.8434876774754557
RNPC3	-1.1749773899871792	5.274213475279147	1.3651933427799523	0.25100771427946195	0.8434876774754557
CUL5	1.1065383254107863	6.075112775183967	1.3647619233688641	0.2510971062586568	0.8434876774754557
MBOAT7	1.515119424069732	5.414768970743728	1.3644689401277892	0.25111377755687575	0.8434876774754557
MIR22HG	1.6301576846441663	4.752049854044866	1.36214529618301	0.25113036539817396	0.8434876774754557
ZBED5	1.3948667376372093	5.546692755753786	1.3611016146706882	0.25162630618807835	0.8442378355446153
USP4	-0.8944834116756781	7.388963115140342	1.3616426269485726	0.2516757060284002	0.8442378355446153
ABHD17B	1.2848403186215667	6.133707992186183	1.3613677948958718	0.25169867990713246	0.8442378355446153
CERK	0.8874465765482489	6.780215165123425	1.3613313042052766	0.2517201602810468	0.8442378355446153
MIR98	-2.2020397735911637	-0.531859821732245	1.3610182706331022	0.2520516187282842	0.8442378355446153
C18orf25	-1.157341535480848	6.014565531213753	1.35817245401768	0.2522278137357192	0.8442378355446153
FAF2	1.3447300567023004	5.5327843574760145	1.3570539757350943	0.25234174446408486	0.8442378355446153
AP1G2	0.7092939833990378	7.448677565089687	1.3575565775689713	0.25237249237039555	0.8442378355446153
ANXA2R	-1.4671635385077377	2.9430640060356135	1.3531666748280828	0.2523798810855906	0.8442378355446153
SNORD12C	1.4214000445981778	1.722407891404695	1.3479382515897718	0.25259507007248244	0.8442378355446153
MTHFR	-1.505830655397927	3.2447982599728613	1.3523052140050558	0.25263566627831885	0.8442378355446153
RGP1	1.6755776850094297	2.2422146535536593	1.3475676714566565	0.25276566119887417	0.8442378355446153
TAF1A	-2.1091361851782406	3.8937516942831656	1.3491928205235917	0.2527888640469281	0.8442378355446153
NUSAP1	-1.4055924123792165	5.472074865793822	1.3547913867161605	0.25279185879139515	0.8442378355446153
NXT1	1.2129244295717931	5.5919396581024605	1.3542231415214998	0.25289564367154943	0.8442378355446153
UBE2I	-0.6617524372096097	7.402673009570682	1.3541454711850556	0.25295986883996124	0.8442378355446153
FBXO4	-1.4506842991800801	4.330239017871205	1.352842866318753	0.2529757150848406	0.8442378355446153
OXCT1	-0.9881119588791335	6.435361586935479	1.3538893362790316	0.2529826879059994	0.8442378355446153
GNG2	0.6015009981975793	8.29652620150063	1.3527033505152595	0.2532103002183818	0.8442378355446153
WNT10A	2.2056161572352555	4.922059543454878	1.3508573515963236	0.25336851416151274	0.8442378355446153
CCDC88A	1.693787000800254	2.2071055350821105	1.344106276935189	0.25337122068045814	0.8442378355446153
RPL6	-0.599290758984739	7.922354379992582	1.350706579654419	0.2535535385359711	0.8442378355446153
GIMAP8	-1.681104843402753	2.8863369050408867	1.3425649447135453	0.2535785044256078	0.8442378355446153
CCNK	-1.4477552324024001	4.6462944324553765	1.3494798445223772	0.2536110567343121	0.8442378355446153
MKI67	1.7006844204254223	4.488047219858609	1.3481236893090554	0.25375508999429863	0.8442378355446153
FNIP2	1.905359887994379	0.8748359180462058	1.340907581097756	0.2538250145196519	0.8442378355446153
FAM162A	-1.3739423970096352	5.511920678709334	1.3484796193097421	0.25387584348960707	0.8442378355446153
GAS5	-0.5779947085531446	8.173689585809875	1.3484444375316496	0.2539441624123912	0.8442378355446153
IL2RA	0.6635605935288282	8.828647096942063	1.3483406309742625	0.2539623255048286	0.8442378355446153
NADK	1.7940271249278081	5.068554535369812	1.3472568057189571	0.2540337308442313	0.8442378355446153
GOLPH3L	1.774495787191005	3.875993874544669	1.3452047568994803	0.2541065937647623	0.8442378355446153
LPCAT3	1.4460234989062244	4.456356354793414	1.3457806670311694	0.2541818979964415	0.8442378355446153
LRMP	-1.10281926224007	6.1171017977053	1.3467010547511629	0.2542230128962735	0.8442378355446153
PPP1R3B	-1.5724799808704082	4.638269084307415	1.344398935300712	0.2542327020848835	0.8442378355446153
AC092139.2	-1.365482465363513	2.244682188305573	1.3399671959099275	0.25430161700988607	0.8442378355446153
SMG1P3	1.4768282469756011	4.875112764600207	1.3451370553040913	0.25430394222537095	0.8442378355446153
LMO4	-1.3622046348170456	4.805477271606716	1.344790720965578	0.25446440157003614	0.8442378355446153
HNRNPA2B1	0.4866851654197977	8.97610856165397	1.3453908906954746	0.2544730160759618	0.8442378355446153
ZMYND19	1.727016713653184	2.9775986761914233	1.3407670384646873	0.25451966838588586	0.8442378355446153
REST	-0.6972108456690297	7.439151134564317	1.344513303666656	0.2546207038673536	0.8442378355446153
INO80E	1.5983001604671108	1.8409005537498164	1.335248969240223	0.25462657975816794	0.8442378355446153
ZNF682	-2.6568798274497154	4.080882746145595	1.340869746955294	0.2547593752379277	0.8442378355446153
ALG12	1.5903303996808293	4.729589755814784	1.3422132178382635	0.2548521903630694	0.8442378355446153
HINFP	-1.2607226237983264	5.157222668601298	1.3420922801516433	0.2549622925989363	0.8442378355446153
ARHGAP15	0.565577204277245	8.406997207046038	1.3422873368986377	0.2550099132068045	0.8442378355446153
P3H1	1.3767809214275697	5.544043028381791	1.34103078109198	0.2550920075642894	0.8442378355446153
KBTBD8	1.5764066891627886	4.712657654573608	1.3403833299009362	0.255141619364508	0.8442378355446153
AC018529.3	1.6502238167266137	2.471553358019548	1.3344334848016441	0.25537042739097665	0.8442378355446153
HACD2	-1.4285684726436585	4.957273924577488	1.3388581625829428	0.25550793119543874	0.8442378355446153
RAB2A	0.8698532088181555	6.973690054979367	1.3387414557528066	0.25559546588049664	0.8442378355446153
FAM89B	1.4776360668379351	3.7870458507115914	1.3360368735189154	0.255598667406905	0.8442378355446153
PSMD8	-0.6834517257681975	7.644952649218024	1.3388233991038756	0.2556092557257831	0.8442378355446153
MRPS23	-1.535934835433874	5.103718953609247	1.3380096790175844	0.25565305501090324	0.8442378355446153
TLNRD1	-1.2813739027989834	1.8462097585824429	1.3295242215628442	0.25572288752338185	0.8442378355446153
DAG1	1.863880954633053	2.7183651830966236	1.3321329182288564	0.2557544014161635	0.8442378355446153
ATF1	1.4584826042038075	4.903123641133205	1.336801268492284	0.2557912270638275	0.8442378355446153
POLE	1.64942699087003	3.400239190033592	1.3322026290917006	0.25605544272628333	0.8443780257273887
MIR155HG	-1.0759046403492116	6.444023226959525	1.3357279492319682	0.25612664110322836	0.8443780257273887
MAP3K13	-1.9419638992752548	4.453566371416698	1.3341829478483587	0.25618029494565125	0.8443780257273887
SSU72	-0.6644577546111098	7.898856401597471	1.335403964398611	0.25620640053323007	0.8443780257273887
PSMB4	0.5815323834103119	8.283659109161478	1.335269762624255	0.2562299753310163	0.8443780257273887
C16orf87	1.4979152320528206	5.1183843825800555	1.3334295484151288	0.25642433530283487	0.8444003367185366
NEIL1	2.0613757917857596	2.7948597902036805	1.3268386435081787	0.2564789745623455	0.8444003367185366
ERC1	-1.2566054789283194	6.185632618758538	1.3328165060132955	0.25655163785623386	0.8444003367185366
ITGA1	1.6384744322012053	5.498640308708105	1.3325333804619117	0.2565537722881456	0.8444003367185366
BUB1B	-1.7470756357931176	2.70390353150196	1.3235989229136362	0.25683305718915866	0.844600461692145
FAM111B	1.8122475390251822	3.2425635873182457	1.3279499720326133	0.2568454541508905	0.844600461692145
FIS1	-1.0659142694315178	5.909312105143884	1.3312149965513524	0.25690999580524126	0.844600461692145
ZEB1-AS1	-1.702270339302433	3.4362179488117017	1.3279459660418131	0.25701132585452585	0.844600461692145
RECQL	1.3343527309666858	5.754493133218073	1.330095205531809	0.2570925516929356	0.844600461692145
GIMAP2	-1.209475214660752	6.390726783875881	1.329837273855794	0.2571541897200292	0.844600461692145
BCAS3	1.4688891012328524	5.494111747890864	1.3285835902793568	0.2572501672833323	0.844600461692145
COMMD4	-1.3439609515129267	5.48669811653291	1.3280628408648307	0.2573403967837036	0.844600461692145
NAA15	1.097910341497991	6.004963168514801	1.3285620130822977	0.25737724997709194	0.844600461692145
ATP6V0B	-0.6373106587602771	7.51253809114155	1.328153782806715	0.25747454750477416	0.844600461692145
TSPYL1	-0.5726524659677301	9.032692545732292	1.3281045611020876	0.25748660592979977	0.844600461692145
PRKAA1	-1.017467336387931	6.324452563825023	1.3270809750387658	0.2576453654634105	0.8448362738185722
SREK1IP1	-1.3623271402500061	3.75052218333606	1.3244702496436889	0.25778068712359453	0.8448362738185722
IFT46	-1.7297889981081478	1.9829626350415865	1.3167725194159499	0.2578283948393002	0.8448362738185722
DDX3P1	1.5857160597549824	1.2216236122056567	1.3155521772658805	0.2578756863579873	0.8448362738185722
AKAP11	1.4480069203857882	5.4163117073295854	1.323770189709647	0.2581766111226925	0.8449947544211792
IBTK	-1.1274815337549742	6.207031880709527	1.3235936896749665	0.2582601288822031	0.8449947544211792
RAD17	-1.438085862779674	5.7933948773185335	1.3228782477859857	0.25836313149715134	0.8449947544211792
ADCK2	1.734676520502139	2.905951408779444	1.3181079561454057	0.25837510385436374	0.8449947544211792
NRIP2	2.216477157497627	2.688719165384259	1.3173415342711088	0.2583781231557233	0.8449947544211792
SNHG21	-1.8902806398509826	0.8134920174902798	1.3129466432850772	0.2583999352266005	0.8449947544211792
PPIL4	0.9091790460745444	6.913250713323917	1.3216832327246175	0.25860007123546697	0.8453897388593633
ZFYVE16	-1.412324695033368	4.46957663575858	1.3193659575307173	0.2588619856941113	0.8454717161370676
HGH1	1.8919339330439704	4.377977150593687	1.3139791182519605	0.25906017526681113	0.8454717161370676
CBWD3	-1.2981387154692485	1.739823284710781	1.3096107924778175	0.259138532751752	0.8454717161370676
PDRG1	-1.576001903979473	4.6781565461186805	1.317282953483152	0.25916620806148344	0.8454717161370676
MINDY3	1.7123095023342494	4.243306143686966	1.3153549042737087	0.25948616260844215	0.8454717161370676
LYN	1.697969596602398	2.932667129206956	1.3100665005453678	0.2595162652840727	0.8454717161370676
ZNF45	2.3164747725044497	2.111918717896653	1.3100342736567985	0.259539969751994	0.8454717161370676
R3HDM4	1.2165390851740574	5.907998722647465	1.3156611343946536	0.259629720813626	0.8454717161370676
RCAN3	0.6321664593433053	8.109648300795746	1.3156420428051934	0.2596855921051227	0.8454717161370676
ABCB7	-1.271006835317855	5.595303732145492	1.314786887174513	0.25972455183422544	0.8454717161370676
SREK1	0.8414001725554138	7.174906418031546	1.314779068321144	0.25983089052632546	0.8454717161370676
RCSD1	0.8282355255421194	7.018696198890066	1.3144737026860946	0.25988767808410995	0.8454717161370676
DENND1A	1.5525220136278832	4.613346814588017	1.311842712291075	0.25989056707107355	0.8454717161370676
ZNF830	-1.1479339069472543	5.654306436674523	1.3137092679255327	0.25998270553548275	0.8454717161370676
TMEM109	1.2141293044396164	6.087843799087526	1.3136866837916903	0.259994121045794	0.8454717161370676
TFCP2	-1.6551799220459047	3.938838263804813	1.3114125230828513	0.26007434147532366	0.8454717161370676
TCTEX1D2	-1.2968999544530326	1.2880375856011652	1.3044138676420525	0.26009213807599035	0.8454717161370676
UBAP2	1.6081724703185445	5.186079238800185	1.3125361056551228	0.26012554599241	0.8454717161370676
C16orf58	-1.58177430914059	4.144636941203629	1.3076195401959625	0.2601756926349244	0.8454717161370676
UTRN	0.6087595337515759	7.956111716728452	1.3126800762855046	0.26021229183531486	0.8454717161370676
ZCCHC3	-1.6489325292956132	3.9039031974306617	1.3079413314402888	0.26033038408422754	0.8455975341565122
AC026470.2	1.8242089148924971	4.07694321966579	1.308935370871809	0.26056018709529855	0.8459828534497744
UTS2	1.593673468679812	2.3972352807381982	1.3049070164825423	0.2606078210082748	0.8459828534497744
DFFB	-1.7891920564650354	2.6543343339717045	1.3038501756434473	0.2608468496943694	0.8463086442466077
TUBG1	-1.5952426285506476	5.56813327719294	1.3086554832794106	0.26086705347342404	0.8463086442466077
WBP1	1.5102179116937222	1.8230073334593553	1.2996391111248213	0.26106716102863675	0.8466072699238762
SARAF	0.30463444412467816	11.123780140993256	1.3076198266935917	0.26111802975125376	0.8466072699238762
MAP3K2	-0.8750419857981878	7.078440474253667	1.3059561248798932	0.26140874484219556	0.8472295816585947
BDH1	1.7808073550768644	3.7678838623920634	1.3001329769253684	0.2615728794249821	0.8472295816585947
RBM17	0.8658676457433941	6.827930199742914	1.3044426564111435	0.2616632869239053	0.8472295816585947
MTERF4	-1.0741235479953901	6.255448926160807	1.3043731563688001	0.2616720342566005	0.8472295816585947
ZBTB25	-0.7978300796497262	7.354467955125246	1.3036968920916037	0.2618151507581981	0.8472295816585947
SERBP1	-0.6603087240037121	7.904351735591993	1.3036496454722644	0.2618260217651072	0.8472295816585947
NEMF	-0.8773560161062534	6.930525118258258	1.3030697764769974	0.26192292240339293	0.8472295816585947
ZNF576	1.7689716232743133	3.1256301382114184	1.2973909126326317	0.2619788934068813	0.8472295816585947
AC090241.1	1.944172240560391	1.0189317052916642	1.2926754995320207	0.26206288701693836	0.8472295816585947
RSPRY1	1.4251291359046194	6.055003266766172	1.301659533778109	0.26210519064639837	0.8472295816585947
KIF11	1.8502381501482954	2.618063418183718	1.294151972823645	0.2622369584388104	0.8473776431966944
FAM45A	-1.3480424666894348	5.459244787733028	1.3001466152888594	0.26239210420672127	0.8473776431966944
EIF3A	-0.6144701110735873	8.016749289234594	1.3001263181934586	0.26245991446104905	0.8473776431966944
GNG10	-1.2538617736251363	0.9955510162114705	1.2889566376061514	0.26251662857652286	0.8473776431966944
KLHDC3	1.3967358054374435	5.512479534647896	1.2990403533614514	0.262553113626898	0.8473776431966944
NUP62	-1.1821634526439713	5.8463054297803385	1.299005245081096	0.2626282126746278	0.8473776431966944
ZNF484	1.642896327856361	4.890761754798288	1.2967670974303986	0.26289912807734406	0.8475231793801965
POLR2E	0.9065173205491591	7.106326184598384	1.2970808040261428	0.26300189968572607	0.8475231793801965
GLCCI1	0.8313315790181239	6.9975676359892995	1.2968446612843327	0.263044473287277	0.8475231793801965
UQCRFS1P1	1.2667785898850326	0.6488840703445881	1.2868054335884211	0.263047267738346	0.8475231793801965
NME6	-1.7579188570495885	5.4173586438399095	1.294567825944194	0.26337993660453585	0.8475231793801965
MMAB	-1.6390008127670554	3.54264509904157	1.2898155898504526	0.26338420379487015	0.8475231793801965
TNIP2	1.1064049741960775	5.865340935428701	1.293512277052993	0.26361618441837065	0.8475231793801965
WDR1	0.6258740360148521	7.961743391040379	1.2935500085241374	0.2636467830391353	0.8475231793801965
GBA	-1.4023858464955856	4.366415602649004	1.2925063025072996	0.2636589817959139	0.8475231793801965
NAA10	1.3716295044734284	4.68189069616794	1.2920253631679859	0.2637193150106834	0.8475231793801965
SFMBT1	1.3693797953302143	5.863512689747146	1.292744538208829	0.2637239952453382	0.8475231793801965
PCSK7	-0.6960716197430182	7.2935190456518235	1.293050469465528	0.2637339682512755	0.8475231793801965
IBA57	1.5670218176449127	4.529353202044188	1.2907514309935082	0.26393526484595786	0.8475231793801965
TMEM147	0.9430758609960724	6.62073726582842	1.2917933623482203	0.26394636117287873	0.8475231793801965
BOLA3	-1.418179611256096	4.177243046795781	1.2900162295801265	0.26397583629929255	0.8475231793801965
PHC3	0.9148541399835134	6.710646287751099	1.2915905404359376	0.2639847685656398	0.8475231793801965
HIST2H2AC	-1.182726625456228	1.0688547435739282	1.2812265882384002	0.2640517967239776	0.8475231793801965
SP4	-1.0380963668424155	6.693124881943437	1.290610253417722	0.2641704910079964	0.8475231793801965
C18orf15	-1.298272384727329	0.8736810194328426	1.2798469602079403	0.26425611497594337	0.8475231793801965
FKBP3	-1.2353955808049542	5.634295109937482	1.2898987747397472	0.2642643140511557	0.8475231793801965
PPIL3	1.3187552254318369	5.151834909893855	1.288703895961509	0.2644356867298215	0.8476435344235123
MSTO1	1.681579092057931	3.8052200387087076	1.2847538402735026	0.2644609638092505	0.8476435344235123
AL365357.1	1.5890694685772782	1.1345554996344018	1.27942095945741	0.26458861747234225	0.8477976332482208
EFCAB7	1.5191842619349165	2.2292076482822814	1.2803369282689685	0.26498015062754215	0.8485341819236906
TMEM41B	1.3233819247066196	5.388937058548905	1.2855355205946408	0.2650242794961601	0.8485341819236906
AMIGO2	-1.5829472660374964	4.173814417256061	1.2824097015914446	0.2650574204469722	0.8485341819236906
SLC29A1	1.5899262360489954	4.224295753630244	1.2824434112516496	0.265401253651103	0.8491563691692386
DCP2	0.9872404088915171	6.676348519469998	1.2836778028788172	0.2654111797760057	0.8491563691692386
PLEKHG4	-2.193274377132923	3.5245239202258523	1.2784204394316818	0.2655569553368808	0.8493676980363639
PLD3	1.170812053141111	5.776818189812641	1.280325322769424	0.26601499879470475	0.8497841299542432
MTMR6	0.9987925997401759	6.533017936479342	1.2798867534084932	0.26610302542842923	0.8497841299542432
TMEM258	-1.0396079788270953	6.270845626336718	1.279484337020119	0.26619184684183167	0.8497841299542432
FCGBP	1.71105762828013	2.6129168187476313	1.2737193294972782	0.2662727400563891	0.8497841299542432
CUEDC2	1.4174805057654525	4.994845936730846	1.2774095103326588	0.26633922561388773	0.8497841299542432
LRRC41	1.2432387943728656	5.870252904426348	1.278263884893835	0.2663689538011067	0.8497841299542432
LNX2	1.8617825968218134	4.046252663302776	1.276119569863203	0.26643180734487254	0.8497841299542432
DDN-AS1	1.825916480552862	2.072221581417417	1.2710955839515516	0.2664440337005028	0.8497841299542432
HELLS	1.1023851597260155	5.888196999968952	1.2779482609773072	0.2664476433351685	0.8497841299542432
ST8SIA1	-1.5517914004397346	5.360810962686581	1.2773652174815027	0.26651774192676647	0.8497841299542432
SLC25A22	1.8359278342014327	4.1571224380391625	1.274703291536466	0.26663491673110995	0.8497841299542432
EFL1	1.375251230086592	6.0683105428401705	1.2766643910817372	0.2666442975818505	0.8497841299542432
PHF19	1.457682462339589	5.055314155958196	1.2743756866256946	0.2669992071198516	0.8500093826712338
PER2	-1.2006410961923897	5.367027126288757	1.274150264857195	0.267100651870152	0.8500093826712338
SCAF1	-1.3299347663913093	0.7186629425450328	1.2637296557351758	0.2671213247185427	0.8500093826712338
ING1	-1.7379031223743058	3.5300822607380256	1.2694181067902852	0.26713116012617016	0.8500093826712338
MCM4	1.3683530014670289	5.896829887645001	1.2739511966418071	0.26714508162848233	0.8500093826712338
PELO	1.5836687969280088	4.8059677917966	1.2734053030918369	0.2671936758556375	0.8500093826712338
PSMA6	-1.2166822388177694	4.98478518384114	1.2725147235645284	0.26739605171004915	0.8503992641548846
HDAC1	0.7603223613475274	7.30906011614642	1.2722530248115949	0.26753233566292867	0.8505159152243142
EXTL3	2.140490308216982	3.3255844894225413	1.2684210238404965	0.2675923923251268	0.8505159152243142
AC132008.2	1.7669074165943481	4.861015020981877	1.2687293374763327	0.2677257884854956	0.8506861170666478
RHNO1	-1.2068887905679193	5.642155934945111	1.2685954959962507	0.26791823674263776	0.8509013367892494
WDR13	-1.678029653600734	5.2983319199918935	1.2689227755866328	0.268067261892792	0.8509013367892494
SCART1	-1.3355744721158929	0.776647524485011	1.2590934535325844	0.26818397661729326	0.8509013367892494
POLR2K	-0.8708222475019881	6.585207374840183	1.2683550613042236	0.26824960157831657	0.8509013367892494
RAC1	0.8959488240540504	6.6984572506177145	1.2682133891501859	0.26827324580720524	0.8509013367892494
PURA	1.3473851847317344	5.100965069749102	1.2674292403489729	0.26832742939209553	0.8509013367892494
AL031846.1	-1.4233884503681045	4.73665131898614	1.2669189941516745	0.2683740847640645	0.8509013367892494
UBE2M	1.4803854542264432	2.192871490764635	1.2607967441181076	0.26845343797642574	0.8509013367892494
PPM1M	1.015913991315666	6.5921953891378235	1.2664680223120257	0.2685957971321382	0.8509013367892494
BAG6	-1.395081610109845	4.4419536532979516	1.2653390221651946	0.26864286971722884	0.8509013367892494
RBSN	-1.3620820406919556	5.637207907904532	1.2648333636804092	0.26880020174131525	0.8509013367892494
FER	1.8196101623899426	3.890657258437449	1.2626575628451076	0.2689561536684274	0.8509013367892494
WWP1	1.1721510086235214	6.213220750485278	1.2644075783211721	0.2689696062525942	0.8509013367892494
ABL2	-2.48749695344379	5.704196805367816	1.2630425925889615	0.2690359093900655	0.8509013367892494
AC139795.2	-1.3713852099696662	2.2601617656123234	1.2583164204258883	0.2690741201778743	0.8509013367892494
KPNA1	-0.9749841155999857	6.670067766060956	1.2638792472994909	0.26908080470141976	0.8509013367892494
VPS4A	1.5142829843237762	5.318483980596668	1.263085206762831	0.269151258210979	0.8509013367892494
AMFR	1.3995949385223418	5.146948275014008	1.261774775669783	0.26937750092179497	0.8509538982535148
AC010186.2	1.2593051290996211	5.486473417017523	1.2603911242538124	0.2696808806140834	0.8509538982535148
SND1	1.0230352422656592	6.61993874478389	1.2605560680900698	0.2696906891321928	0.8509538982535148
DYNLL1	-0.6055319468232235	7.809801056232801	1.2605415297876692	0.2697113074387964	0.8509538982535148
SEC31B	1.275766658004611	6.06717918850226	1.260354398982641	0.26971681163990313	0.8509538982535148
PRKAG1	-0.9231635315347039	6.584707109683382	1.259886721537528	0.26982317317364224	0.8509538982535148
ARHGDIA	1.4721267880681417	4.39773819488868	1.2581391272627698	0.2699261704929877	0.8509538982535148
IFT122	1.861204598717109	4.354132567918112	1.2580685754985885	0.26993294724752187	0.8509538982535148
CHEK2	-1.5264647026677238	2.9249910911530383	1.2541967091974764	0.26997829292801295	0.8509538982535148
SCYL3	-1.4497177993841281	3.769683150183143	1.2568207886331684	0.2699920805155969	0.8509538982535148
SETD1B	1.3943662435408544	5.468441156484658	1.2582662895887975	0.2700464736244728	0.8509538982535148
BHLHE40	0.7499992150358543	7.564399984866781	1.2573510398933272	0.2703029198369713	0.8511019747521691
HIST1H4H	-1.8984484220727464	3.904003986237591	1.2513833627014668	0.2706212307282766	0.8511019747521691
EIF2B3	-1.4431268914151443	5.001458321923804	1.2545475367021264	0.27067476629826076	0.8511019747521691
CASP6	-1.744802239624251	4.916779070739559	1.2543148295131918	0.2707291758033204	0.8511019747521691
C5orf56	-0.9887083533133891	6.142375095137098	1.2548329936810592	0.2707568148459881	0.8511019747521691
POLD1	1.6808469434749986	2.627180306561741	1.2480999627838258	0.27091559640227486	0.8511019747521691
NOTCH1	1.3830162464210738	5.233172417895412	1.253151612764829	0.2709457342168364	0.8511019747521691
TRBV5-6	-1.6936735622130938	2.7650129539195265	1.2490153590726805	0.27101527252164664	0.8511019747521691
MRPL21	1.336096981087976	4.702140692777484	1.2526763406905859	0.271015856236488	0.8511019747521691
UBE2Q1	-1.4434636494073467	4.302395976870289	1.2522294426210512	0.2710735210433648	0.8511019747521691
NOL7	-1.1889000137800358	5.870181277093458	1.252731924054923	0.27113590326968234	0.8511019747521691
NFX1	0.9749994457345981	6.7016121304413625	1.2526649509399415	0.27116949588533684	0.8511019747521691
COLGALT2	1.6184419870176745	2.624285451960288	1.2464211898401463	0.27125128288855993	0.8511019747521691
GTF2F1	1.252786058141252	5.303896981997944	1.2514599415152539	0.271257993317257	0.8511019747521691
ZNF726	-1.919610090979378	3.4465472627364213	1.2475781102073928	0.27146557201557425	0.8511019747521691
ZNF350	1.4386503579218946	5.661030595227863	1.2505205691371708	0.27153003700936845	0.8511019747521691
SLC43A3	-1.3433986563537916	4.364714468829931	1.248179727687519	0.2716135911007917	0.8511019747521691
KAT6A	0.8923257628418965	6.865126549083126	1.2500312595204037	0.27167176466661913	0.8511019747521691
IK	-0.5658619167507842	8.135902065482549	1.24895215371458	0.271883981848894	0.8511019747521691
AL031595.3	-1.8590372859222386	3.428563814585018	1.2431226666488646	0.2719191672468898	0.8511019747521691
KRT8P33	1.6036566681447608	3.2122890202017897	1.2449787685587679	0.27192305934494726	0.8511019747521691
WNK1	0.6870402187264981	7.660260281997891	1.2483717055221617	0.2719913034549731	0.8511019747521691
MRPS16	-1.202690215321801	6.291913027142801	1.2482211156217662	0.27200211557972503	0.8511019747521691
DGKZ	1.205719424510692	5.316513358524927	1.247910067873383	0.2720107212343848	0.8511019747521691
TLDC2	1.942485381256591	2.538830784020309	1.2416803687239693	0.2721257777379056	0.851211989436185
GPKOW	-1.3770286373359275	5.2997301044984475	1.2465905698725532	0.27226078643458024	0.8513843318679243
SSSCA1	1.5229382137728502	4.480051265536126	1.244144577878284	0.2724398603417831	0.85159433919301
ZFP82	-1.986393705692114	3.4862200380135198	1.2427248350595244	0.272493275279339	0.85159433919301
AL031714.1	1.7914245083893696	3.4282838233409585	1.2406529680136347	0.27258880868502355	0.85159433919301
EFR3A	1.2697087902831035	5.932344443887597	1.2441745773843493	0.2727498600649428	0.85159433919301
ZNF22	2.1215365660368835	3.347064532323926	1.2389531600798045	0.272753223441037	0.85159433919301
MROH1	-1.3886404601670008	4.778030076515091	1.2432991904498416	0.2728284988782972	0.85159433919301
TK2	1.7866712521204957	5.095084747623782	1.2421883801472342	0.2729255401040078	0.85159433919301
PRC1	1.6355405936038028	4.437502414478072	1.2410739291682678	0.27310584917875824	0.85159433919301
ESYT2	0.7912770684048117	6.914296614539514	1.2418744777408621	0.2732128329103014	0.85159433919301
NDUFV1	0.7817865848138991	7.124455108189273	1.2414101758388894	0.27330417966047005	0.85159433919301
HGSNAT	1.3289173902736475	5.068447499931284	1.2395947164214114	0.273478638264759	0.85159433919301
CXCR4	0.3466552669142882	11.08827053687682	1.2403950820302208	0.27350427499552893	0.85159433919301
KRI1	1.6784606791125434	4.011271858789507	1.238071760524393	0.27361406714006115	0.85159433919301
SDCBP2-AS1	1.694925149650295	4.966894480154417	1.2386169058447862	0.27370579995299726	0.85159433919301
RAB2B	1.3493274895374585	5.910016425051506	1.2389367595336733	0.27372096319327877	0.85159433919301
RPS27AP16	1.195911518058376	0.2354911471174345	1.2298290939229124	0.27379227681762436	0.85159433919301
SEMA4A	-1.8335533819576693	5.707279862207804	1.2383599635800235	0.2738091642587432	0.85159433919301
NAIF1	2.239441562534886	3.4293109593315836	1.235857852985811	0.273819948155312	0.85159433919301
UBAC1	-1.3643366489208584	3.3967306671732045	1.2362248390848003	0.27384664971609274	0.85159433919301
C12orf75	-0.7899352570572814	6.760297591277093	1.2366439455125513	0.2742073632194971	0.8520729543059061
AC020915.3	-1.7732205414679187	3.088577832656758	1.232265098315151	0.27431247550962096	0.8520729543059061
MLH1	-1.1530334062062526	6.309394669088596	1.2357193731428953	0.2743740774317825	0.8520729543059061
APPBP2	1.2544712138124485	6.212990839474181	1.2354912071893174	0.2744041727433731	0.8520729543059061
BCOR	-0.8971627141032025	6.607056632537325	1.2352579183904233	0.2744682625557665	0.8520729543059061
SEC23IP	-1.1964357736343634	5.49217787032523	1.2345880817700086	0.2744804185449474	0.8520729543059061
SLC35B3	1.5412688253355944	4.46796385811464	1.230453054492036	0.2745671046967427	0.8520937761255744
NLK	-1.6467446633893683	5.2060431362671356	1.2324722733213909	0.27485961964669314	0.8524850162687075
KIAA1324	1.4361810293183006	4.675860009337682	1.2312824373121298	0.27500550699705945	0.8524850162687075
PIEZO1	1.3455229264434052	5.304748410817903	1.2319360529877288	0.2750105370535215	0.8524850162687075
VAMP3	-1.178713093544279	6.056416783258539	1.2310389273876094	0.2752608094517073	0.8524850162687075
E2F2	-1.8375604738239446	2.8312554692529477	1.2258987767484009	0.27531985254397795	0.8524850162687075
ST13	-0.7753945952552552	7.389204592112581	1.2302504853701228	0.2754339159272581	0.8524850162687075
ARL6IP1	-0.5544911425182267	8.421784335324052	1.2297463387525522	0.2755326100364872	0.8524850162687075
FAM118B	1.7824549570783632	3.7866098293435284	1.225510025833825	0.27575661938669266	0.8524850162687075
MT-TL1	-1.2489324046303203	1.5239815351237245	1.2193889028116431	0.2758412803107123	0.8524850162687075
CCDC14	1.4660663664246487	5.551410337415185	1.2272707444449478	0.275944310165885	0.8524850162687075
YWHAQP6	-1.429740376670976	3.0382725894478027	1.2228368144001296	0.2760049430226224	0.8524850162687075
QARS	0.9503266123309666	6.6884505897287445	1.2261729507129717	0.27619940267720255	0.8524850162687075
C9orf85	1.6490877299742213	4.3995488520947745	1.2252740982422046	0.27620042758577107	0.8524850162687075
SOCS2	-1.4089436539814624	4.402180119030889	1.2245988067447304	0.2763331554084465	0.8524850162687075
SRPRA	-0.7212767588782656	7.437163424373812	1.2254343340573788	0.2763590308768352	0.8524850162687075
BTBD6	-1.307368352215305	4.624176709491438	1.2244068419862526	0.27642306710081166	0.8524850162687075
KAT5	-1.1584128423472417	5.074681571598617	1.2246150282921207	0.2764449744662231	0.8524850162687075
MTAP	1.432129612508215	2.6501321287467237	1.219603185273894	0.2766451164896808	0.8524850162687075
AC008982.2	-1.5546732493676276	1.8783804479915778	1.217194213025557	0.2766512716939337	0.8524850162687075
RNASEH1-AS1	-1.588718998322562	3.1271892181888177	1.220639083792983	0.27668380734007136	0.8524850162687075
DIS3L2	1.3834643879820065	4.9950035824296695	1.2229968381277458	0.27670860754809956	0.8524850162687075
MARK2	-1.38308805104053	4.811561494026512	1.2223434432316918	0.27681576939778463	0.8524850162687075
JMJD8	1.4003186866483301	3.05052781643167	1.219309753128283	0.27689217668281607	0.8524850162687075
PLEKHG1	1.8243774594087887	3.3788369242230716	1.2188643114969948	0.2768980918962531	0.8524850162687075
HDAC2	-1.0353787520412148	6.182521285278479	1.222141143666372	0.27697201988607717	0.8524850162687075
RAN	0.5085376193620159	8.510227618785335	1.221897540042424	0.2770434292280014	0.8524850162687075
PTPMT1	1.4003225029974367	3.939313904965997	1.2195136104118398	0.27709482694422266	0.8524850162687075
AMMECR1	1.6700516433706778	4.781608161877635	1.2181890973834986	0.27731191926421306	0.8524850162687075
GLUD1	0.7545268849209263	7.42698216523873	1.2204567337514574	0.27731549318675836	0.8524850162687075
SPG11	-0.723515959684256	7.148208384502245	1.2204502244950013	0.27731840019976045	0.8524850162687075
SLC35A2	-1.5542175267927871	3.8092885531471206	1.217894363538456	0.27733680554338763	0.8524850162687075
COMMD5	-1.3057555026624845	5.097278966883279	1.2194336734786333	0.27743438111866825	0.8524850162687075
AURKA	1.7198603514143072	3.986884465822638	1.2154041959868371	0.27753428129194063	0.8524850162687075
ZNF83	-1.093642997854858	5.886154640698624	1.218031157943377	0.27775875152633284	0.8524850162687075
KDM3B	-1.3736797340469369	5.707202526067117	1.2174249899471616	0.27782518356883223	0.8524850162687075
PHLDA2	-1.5498842459865365	2.76007595033929	1.2132336927879497	0.2778372475807882	0.8524850162687075
SUDS3	-1.0149194228605092	6.168563033559517	1.2169795623676978	0.2779500153171501	0.8524850162687075
AMZ2P1	-1.4002549367305326	5.075576761604183	1.215723900515631	0.2779916548235457	0.8524850162687075
RAB9A	1.0498689247143995	6.49828188631212	1.2168192223511185	0.2780081302166078	0.8524850162687075
PRPF3	-1.066825138072691	6.229594937263569	1.2164907909007188	0.2780693580445378	0.8524850162687075
SCFD2	-2.0274463739617903	4.7553717673579605	1.2144694174496362	0.27807251307617015	0.8524850162687075
GABARAP	-1.1272555277931267	5.62669631151171	1.215899416170747	0.27816040120155944	0.8524850162687075
SPPL2A	0.699675201971574	7.76920828284266	1.2157561510706152	0.27823035149325936	0.8524850162687075
EHMT2	1.5985316186528773	3.929502133119441	1.2124089039308754	0.2784717896090461	0.8524850162687075
USP3-AS1	-1.2674996615909249	0.5753501285904777	1.2044959003602906	0.27851349568482686	0.8524850162687075
METTL18	-1.7024050972598748	3.5386566551744174	1.209818808121306	0.2785179400348108	0.8524850162687075
AC020978.3	-1.43747758095167	1.853925050048718	1.2067955412057472	0.2785791514504757	0.8524850162687075
CDR2	1.5440323028196359	5.22557923308888	1.2134639576743829	0.27859812796876077	0.8524850162687075
PITHD1	-1.1683870595640122	5.776234510977557	1.2132657939752522	0.27868268579712024	0.8524850162687075
SECISBP2L	1.3045685156864155	5.118826641020554	1.2125430918918934	0.27872401673302694	0.8524850162687075
CDCA7	-1.4767545663342736	4.75826513630795	1.21220340097647	0.2787840297968495	0.8524850162687075
HMGN1P36	1.4255138474763314	2.1766343751609294	1.206026700805178	0.2788539780079262	0.8524850162687075
FAM210A	-1.5970012190119558	4.789407676414385	1.2111135492305827	0.2789805033690272	0.8526271608989143
AC008781.2	-1.3684553451326151	4.7673425914305625	1.2106088824980068	0.2791075437066035	0.8527707974333679
PTCD2	-1.2802882060298026	5.258913823819998	1.2092471471684012	0.27931441819959985	0.8528010444349924
CD4	0.5807632478593131	9.02566457492591	1.2100567313406159	0.27934219831721446	0.8528010444349924
EFNA4	2.125257698900138	2.593312272529886	1.2039563311888761	0.2794634613604204	0.8528010444349924
BBIP1	1.4701352733027802	5.720724124163768	1.2080215825736964	0.2796774241586417	0.8528010444349924
ARMC10	1.2706023237812556	4.843891367478841	1.2073236747409077	0.27972296106774824	0.8528010444349924
RASSF5	-0.5291055692136718	8.553468259336736	1.2075303747921229	0.2798353511119355	0.8528010444349924
FNIP1	1.218348069794059	5.404214743368351	1.2070335811911888	0.27984459487571994	0.8528010444349924
ZDHHC23	1.6962202271777578	2.2768293710959155	1.2012673956423816	0.2798960278164571	0.8528010444349924
USF3	1.3778838097803436	4.807900678178357	1.206278898572187	0.2799597691125227	0.8528010444349924
BTBD7	-1.3270304996842952	4.81492956593149	1.205453982277954	0.2801271899577637	0.8528010444349924
SIAH1	1.4703439611345077	4.455921522323715	1.2047166527208806	0.28019327358959023	0.8528010444349924
NUFIP1	-1.689372340034742	4.239272363448245	1.2041322810944268	0.2802279159552744	0.8528010444349924
SCUBE1	1.5878813746586364	2.7118532975690717	1.2011672729698617	0.28023056279295067	0.8528010444349924
THOC5	1.5778086382194476	4.627441893522805	1.203006084556756	0.2802851102349002	0.8528010444349924
CPPED1	-1.383107460600307	5.384774364403	1.2042076023075121	0.28040977385548993	0.8528010444349924
ZNF814	1.724874626608526	3.785393936770143	1.20128456469044	0.2804212887882742	0.8528010444349924
LDLRAD4-AS1	1.4588806431866836	3.220264651009967	1.2008580673848441	0.28054746607810277	0.8528010444349924
LONRF3	1.628880522460405	3.7190457192961643	1.2014714668675033	0.2806365096283438	0.8528010444349924
L3MBTL2	-1.3619444300385257	4.023640128689654	1.2022336012962231	0.2806383012754912	0.8528010444349924
AL365203.2	1.9137455603624989	3.464773847498843	1.198135072995526	0.2809211926045104	0.8528786916602626
TACC1	-0.6013526581499863	7.950617578266158	1.2018473614794054	0.28094837586704274	0.8528786916602626
NFE2L2	-0.5908804950485925	8.405698972581533	1.2015699814412597	0.2810040254948538	0.8528786916602626
MTA3	-1.5223351699562317	4.224815595124085	1.1993397646322634	0.28105041997690716	0.8528786916602626
OTUB1	-0.6575338147385323	7.585613974866021	1.2008753823971832	0.28113794639988926	0.8528786916602626
RBM48	-0.9179914157743844	6.988263847710561	1.2007930658049986	0.2811441679285566	0.8528786916602626
KIFC2	-1.5620332343465289	2.388165658756	1.195053151489722	0.2813647491339447	0.8529253473499516
SH2D2A	0.7739761301698419	7.092413555096319	1.1992201518638623	0.2814604499853765	0.8529253473499516
CREB3L4	-1.6179897586829706	4.104062680259122	1.19710910284745	0.2814729777240489	0.8529253473499516
NT5C3B	1.7429930851054634	5.182704394218648	1.1977886255341703	0.28162511116648914	0.8529253473499516
TRAPPC9	1.685074326857789	5.386646594987723	1.1976795864634362	0.2816839649143642	0.8529253473499516
RASGRP1	0.623173937525768	7.8447180355679915	1.19801923005061	0.2817006974833068	0.8529253473499516
FAM193A	1.4844997064708207	5.398882547569908	1.197419855508504	0.2817199453092247	0.8529253473499516
SRSF5	-0.4333299723951629	9.151738088426823	1.1961614063709924	0.282070757849841	0.8534214844485115
BRK1	-0.639855393732164	8.00838653155726	1.1956837077303515	0.28216361941654083	0.8534214844485115
EEF2	0.6880629990625977	7.673893633982166	1.1950163208771845	0.28229399358755153	0.8534214844485115
NPEPL1	1.4501518994848304	2.682214580151676	1.1896109662435341	0.28238824240077104	0.8534214844485115
AC139887.4	-1.2084742392749979	1.010292817155121	1.1857619682945724	0.2824092136265925	0.8534214844485115
GCN1	1.4125202788875122	5.438176100234197	1.1932545331899895	0.2824549654536813	0.8534214844485115
BNIP1	-1.4630169546356182	4.486134953657782	1.1931290274599085	0.2824917558400338	0.8534214844485115
ARPC1B	-0.8140669551909331	6.648366415487935	1.1938030943635038	0.2825246457339873	0.8534214844485115
SMU1	0.8116324454931427	6.692455493602615	1.1925217536255066	0.2827758228669657	0.8537668104506618
AC008676.1	1.5360319411996566	1.1510727660410993	1.183360360530875	0.2828414672601166	0.8537668104506618
RCBTB1	-1.3008858151373666	5.1903588911078575	1.1915462067353544	0.28289758971689316	0.8537668104506618
KIF16B	1.5155701901234646	2.4304057262132157	1.1854769186441603	0.2829595088888011	0.8537668104506618
ATF6B	-0.7938524744479687	6.749089771982417	1.190765681628833	0.2831282528919299	0.8538271421347399
MKRN1	-0.8331789844903496	6.731613720602477	1.1904925605685102	0.2831830227998371	0.8538271421347399
SFXN5	-2.120981501720055	4.028558113596351	1.1855549444244733	0.28321992869383994	0.8538271421347399
LY75	-1.28351685922299	5.710676069358183	1.1896502736357457	0.2833194253646015	0.8538854760493534
NDUFA3	-1.17974229841245	5.32905469051025	1.1885665238236058	0.28351527213320044	0.8540000101854146
GGA3	-1.2847701757160368	5.51143466391885	1.187386129948955	0.28375918843009584	0.8540000101854146
PPP4R3B	0.8852730916003247	6.940067575121903	1.1875710352453444	0.2837632483547708	0.8540000101854146
LRPAP1	0.8149589338456585	7.1478224684702365	1.18754993599029	0.2837632910841539	0.8540000101854146
STRAP	-0.5893753893525167	7.719805812240574	1.187275513153555	0.2838313405551009	0.8540000101854146
UTP14A	1.6328937360191125	3.323262673206213	1.1831648252577567	0.2838383739503053	0.8540000101854146
RPE	1.4481101381293595	5.464751918603987	1.1862939692817651	0.2839233302149481	0.8540144438481245
EHMT1	1.0261356418488774	6.175813080874627	1.1850772914590195	0.2842364829624385	0.8542196213049797
GBP2	-0.46013482849290044	9.106214620073498	1.18458869615617	0.284369362109232	0.8542196213049797
MESD	-1.0819575946773692	5.6869047332988165	1.1843110007137547	0.2843852577012197	0.8542196213049797
TMX2	-0.8998241678475293	6.5687709793927604	1.184447956912579	0.2843859599064463	0.8542196213049797
FITM2	1.5566759417687142	4.403187510490219	1.1820046937757662	0.28444353529457667	0.8542196213049797
FURIN	1.2140379213095656	6.169736326518693	1.1838986994935239	0.2844726127642264	0.8542196213049797
HCST	0.9521491731311782	6.153408690552472	1.1834851598302123	0.2845615866240078	0.8542460253288755
RRAGA	-1.186478868714859	5.81375723509572	1.182801020277938	0.2846654357122659	0.854247753774772
ANKRD10	-0.4227565541092932	9.17262554309696	1.182338478385898	0.284819580642006	0.854247753774772
SBNO2	1.4292470443762622	3.2551711433798887	1.1790465010067663	0.28491399258957634	0.854247753774772
APBB1IP	0.7185722920474211	7.138599800705826	1.1817382731154977	0.2849320085519067	0.854247753774772
LYRM2	-0.8876321151684733	6.404789685224395	1.1814067002454534	0.28498533617315863	0.854247753774772
PLSCR1	-1.462321399837988	5.236039049340471	1.1808044298271687	0.28504324804480147	0.854247753774772
CDC42	0.5503286299668584	8.532828805526687	1.1804030364491498	0.2852064578949524	0.8544965136144047
DNAJC27	1.605284825322997	2.9690494415787123	1.176118049902704	0.2853567392467975	0.8545205745396723
GPATCH2	1.2288228549578923	5.853246760507721	1.1793776736861963	0.2853776697400974	0.8545205745396723
GFM2	1.390459299434207	5.759745378821472	1.1782068142339024	0.285484291214497	0.8545205745396723
MTRNR2L8	1.1225103764347995	0.4610867133596842	1.1691085105250467	0.28553531493910583	0.8545205745396723
METTL9	-0.5483588891358303	7.903450783629914	1.1779155864571276	0.28570486440363924	0.854787875696819
PRDM10	1.5674465410860925	3.354337361151711	1.1743152667748231	0.2858310281249863	0.8549252593047737
PPP5C	-1.4261308948232918	4.902665398351347	1.173645575522587	0.2864441800323894	0.855266674784559
ZFAT	1.6540016165303475	3.007618364398874	1.1702827635390505	0.28646476020512557	0.855266674784559
TUFM	-0.695779761461246	8.183408420448714	1.174064940834305	0.28648061916296824	0.855266674784559
MAIP1	-1.4158476942569205	4.161977233937363	1.1726857165908917	0.28653290911413254	0.855266674784559
GMDS	1.3029026256378162	5.097312888679905	1.172514224461557	0.28667020919393543	0.855266674784559
GRAMD1A	0.9783859249143927	6.577172263470476	1.1730356866223561	0.2866755087575745	0.855266674784559
SEC22B	0.8807926138883845	7.453313494723649	1.1719829817909255	0.28689738145320814	0.855266674784559
BANP	1.213973172383732	5.1354206924499275	1.1714242065978389	0.286911698350535	0.855266674784559
HMGN4	0.8570737263945715	6.6783568235737985	1.1714757167008145	0.2869920017274814	0.855266674784559
ZNF622	-0.9467845219662429	7.13553216072657	1.1712909063959265	0.28703579286643527	0.855266674784559
DEF6	-0.6467085955558518	7.643066740153232	1.1708178536516396	0.2871349320435899	0.855266674784559
MIR3679	-1.558893707220928	2.466257758407943	1.1643294001267486	0.2871824236727649	0.855266674784559
RSRP1	-0.3583284273016124	9.843372727283883	1.1703721931459488	0.2872280271347863	0.855266674784559
SLC44A2	0.81007700345182	7.1460725358314665	1.1693305140774652	0.28743120889533647	0.855266674784559
ALKBH8	1.7548969383549602	3.948303586986694	1.1664884675309253	0.28760011188890905	0.855266674784559
ARHGEF7	1.2408604992441177	5.817651043115568	1.1679399742016217	0.2876151817922438	0.855266674784559
E4F1	1.7104606193026686	4.078012799320419	1.1662782980960118	0.287715237735477	0.855266674784559
KBTBD7	-1.7169310491747563	3.2592162727987017	1.1638615802903267	0.28808555429226956	0.855266674784559
GIMAP1	-1.3265564331061699	5.099132373283312	1.1655895659090552	0.28811512833613795	0.855266674784559
TRBV12-3	1.6139030112643173	2.2170037911845446	1.1598057236088135	0.2881770300946624	0.855266674784559
RSAD1	-1.4736376838761112	6.051374546530697	1.165431286983325	0.2881979433079391	0.855266674784559
SNHG6	1.1659372541827495	5.180096139528814	1.1650356798045214	0.288227414447479	0.855266674784559
BLOC1S6	-0.8820974826921943	6.352989220187106	1.164567675552572	0.28838899541382607	0.855266674784559
SEC11C	-0.7228194764852022	7.2455504350994735	1.1644537547863103	0.2884239589127626	0.855266674784559
DYRK1B	-1.4964580981033355	3.900195774471713	1.161508723214703	0.2884316527741162	0.855266674784559
CASP7	-1.2284304651664726	5.873639158535354	1.1641756224852717	0.2884500468455751	0.855266674784559
UNC45A	1.3969845875826743	4.84194185625071	1.162723862914296	0.2884954939183128	0.855266674784559
RBM4B	-1.2607899590014644	5.009388064754439	1.1635740394745655	0.28851901096360094	0.855266674784559
RPL17	1.3709906538608272	4.613444523625352	1.1631792967301198	0.2885371383155729	0.855266674784559
NCAPH2	-1.1370395131667845	5.91308040907281	1.1634355020528155	0.2886022584562868	0.855266674784559
B3GALNT1P1	-1.4406503249460845	3.018388670700395	1.1601149342718802	0.2886299860993161	0.855266674784559
MAP3K6	1.6580068756271265	3.4510034356373023	1.1604082090527315	0.2886949774653706	0.855266674784559
MED27	1.1579714484770873	5.611607972053762	1.1627222477946269	0.2887021299646807	0.855266674784559
THAP5	-0.9557970256700788	6.3283420017801495	1.1626163646753647	0.2887723960564701	0.855266674784559
RPLP1	0.37107372279975354	9.596558650471291	1.1625298415382301	0.2888206000948328	0.855266674784559
DTNBP1	1.4070843643814817	4.521622922588913	1.1609921542063686	0.288835131957466	0.855266674784559
DBF4	-1.0380742408776082	5.567133719926166	1.1606747146250413	0.28915326573425015	0.8557048564048274
NUDCD2	-1.1050969012789402	5.695921825704098	1.1601984672831993	0.2892516592766461	0.8557048564048274
RNF220	1.4168600803372182	4.1510266688346205	1.159160400679287	0.28927082518708025	0.8557048564048274
FANCM	-1.7095910405945753	4.085209173975176	1.1590141406870227	0.28930576662077223	0.8557048564048274
JPT2	1.570680343480767	1.789394632884203	1.1533049814518122	0.28943565443661967	0.8557048564048274
DYM	1.3920994694315698	4.779773645738925	1.1577165798235594	0.2896407450678665	0.8557048564048274
AQP3	0.8733246991261927	7.410416339584464	1.1584426685111173	0.2896497516864377	0.8557048564048274
DUS2	1.6538963405219567	3.787030052120324	1.1539163879760297	0.2898976840632205	0.8557048564048274
PNISR	-0.4826398549111178	8.510859519203528	1.1570681760443091	0.28993587881536353	0.8557048564048274
SHQ1	1.455391876100675	4.7973060056016426	1.1554599151032063	0.2900714939328737	0.8557048564048274
PER1	0.7313146835153871	7.070036075082619	1.156259652681227	0.29009490856110887	0.8557048564048274
SF3B6	-0.8761781374040368	6.374103334663415	1.1554227990818577	0.2902573057421749	0.8557048564048274
DENND5A	-1.337489423316032	3.2017299339736263	1.1528404451010899	0.29031809811967046	0.8557048564048274
TRIM44	1.1812754626812885	6.444548604851592	1.1548970912794645	0.29034933425888765	0.8557048564048274
DNMT3A	-1.37059184909577	5.60613832236697	1.1545052430090235	0.29041189964433567	0.8557048564048274
AC010654.1	-1.5238162009935385	2.755449079727224	1.151299221627093	0.2904130188936505	0.8557048564048274
ABHD12	1.2887871300895524	5.562126874160588	1.1537431879248545	0.2904668200751367	0.8557048564048274
B3GALT4	1.5210181039653552	3.992192388695935	1.151979422213282	0.2905741718279364	0.8557048564048274
AC026412.1	-1.4196500560469067	4.077263288635929	1.15232246130757	0.2905909720581952	0.8557048564048274
DGCR8	-1.3147691096643896	4.592309002732215	1.1526107122942482	0.2906723177704813	0.8557048564048274
NOP9	1.7017989322061489	1.4635589830818108	1.143978698740262	0.2910038081765206	0.8557048564048274
XCL1	1.606467611633834	2.766172685609241	1.1475154256478977	0.2910937255137943	0.8557048564048274
ATP2B1-AS1	-1.345095524265661	3.5923911336365615	1.1493815612275071	0.2911364072353867	0.8557048564048274
KIFC1	1.6912353427365356	3.632198002163155	1.1466555078646483	0.29118071655297906	0.8557048564048274
FIBP	0.8501638430797237	6.780209425191502	1.1497913942287807	0.2914148367431162	0.8557048564048274
HCG27	-1.311449401000953	2.2321623844826086	1.1424502198082322	0.291457746655483	0.8557048564048274
NSD2	1.1862185511831211	5.496697706842134	1.1491716473822586	0.29149459722509297	0.8557048564048274
SELL	-0.4626575960825814	9.232628794532802	1.1481684497022862	0.2917671460881265	0.8557048564048274
PKN2	-1.255451500732197	4.752034336864797	1.1472466736750135	0.29182378686233756	0.8557048564048274
RBM4	-1.1904009560100688	4.748944769924591	1.1472616948845855	0.2918432386810738	0.8557048564048274
SNORD13E	1.509063112218165	2.2330684162022605	1.1405888921232297	0.2920384188558358	0.8557048564048274
FLCN	1.4983028723567753	4.311867239272229	1.1444484143764544	0.2920484257428796	0.8557048564048274
PHKA2	1.461618008384321	3.8686478164127003	1.1451248504089506	0.29205173663448436	0.8557048564048274
FO538757.1	1.2039810687138264	0.5108303096580175	1.137341482159904	0.2922533912495121	0.8557048564048274
ARPC3	-0.47442149148573154	8.44116615199471	1.145799971096116	0.2922563757852695	0.8557048564048274
TMEM67	1.6932556754724324	5.313307828158055	1.1453436570574302	0.29225679886862593	0.8557048564048274
ATP5PF	-0.7950018731590864	6.857902079297792	1.1453483451578	0.2923424484783553	0.8557048564048274
DPH3	1.2043060806136527	5.663308488014717	1.1448139922918745	0.2923578554589569	0.8557048564048274
MYO5A	0.9141106865424453	6.893708468176501	1.145220695246709	0.2923688389291054	0.8557048564048274
ETNK1	-0.5239573079397619	8.251020431810291	1.1447595502474952	0.2924712466124723	0.8557048564048274
BEX3	-1.2980391455786817	5.32380518296016	1.144093900253545	0.29253906630757176	0.8557048564048274
TAF9B	-1.3285358424347653	6.062167980149086	1.144299295232962	0.2925447745370934	0.8557048564048274
RRAS	1.7239551891684857	2.1246479229455835	1.1373148488592817	0.292633598666746	0.8557048564048274
SRSF9	-0.9128739306760117	6.593949957429601	1.1438726871900033	0.2926436490969525	0.8557048564048274
TRBV6-5	1.5448773594534377	3.570836674108173	1.1410278069464512	0.29275522934008935	0.8557048564048274
AUH	-1.5055029869465975	5.716572612899814	1.1427256971746893	0.292838320846687	0.8557048564048274
TUT7	0.8946991154964631	6.9212857495223545	1.1428749634563897	0.292845846593708	0.8557048564048274
LMNA	0.47052408744231405	9.228350151221775	1.1428001095047624	0.2928786095305725	0.8557048564048274
IFITM3	1.498691915505672	2.9635316355131023	1.138897365722574	0.29291867949205985	0.8557048564048274
PRDX2	-0.6721748800002585	7.20216038244347	1.1419930694955747	0.2930417452798559	0.8557443154844443
TRUB1	1.818628731287258	3.6658554207878224	1.1385135519504048	0.29309454572183086	0.8557443154844443
SMG1P5	-1.2755974274192514	4.571524132151048	1.1407234076602142	0.293173151071731	0.8557443154844443
RPS27L	0.9456741904027313	6.49824002270661	1.1391041946890919	0.2936253314976851	0.8568294389965317
GTPBP6	1.315939253764248	5.288077508764827	1.137618950505355	0.2938799154552561	0.8573375189650324
DDX59	1.28089197294825	6.04387994764853	1.1362350418829346	0.2941508042390609	0.8577143080354976
ZNF451	0.8548196716048387	7.071048845660511	1.1365635754420567	0.29417008462189864	0.8577143080354976
SLC35A3	1.5816245782984544	4.76301565847275	1.1352406934652557	0.2942961011778748	0.8578469663335372
TMEM120A	1.1806886604806381	5.619737669510102	1.1350892212069679	0.29442817282965766	0.8579971972995549
UBE2O	1.483114688940903	5.5404074400387415	1.1339933925413457	0.294661939752567	0.8584436166595156
DIRC2	1.6388224907804319	3.216696489394288	1.1288527366067433	0.294847810015277	0.8585433154641475
MTRNR2L12	1.2483624718168425	2.4514328676807398	1.1280489270381187	0.2950224933677875	0.8585433154641475
RNF145	-1.112825722400704	6.398801971715753	1.1322275720652022	0.29505790091446743	0.8585433154641475
ARHGEF18	1.578254137716143	1.0723713232714307	1.1237336509189448	0.29513090919873086	0.8585433154641475
MEF2A	-1.513846913978082	4.5338552677337995	1.1311975928692022	0.2951360372327595	0.8585433154641475
MTFMT	1.469382740287373	4.2163349589944685	1.1292383274947422	0.2951796662798172	0.8585433154641475
SET	-0.4829358236470166	9.05974021661944	1.1307760805374338	0.29538907392500974	0.8586651804118531
DMAP1	-1.1561498748736463	6.111992586858214	1.1305265103761828	0.2954160994932782	0.8586651804118531
ATP5IF1	-0.6423895726391912	7.664188625931346	1.1304104763385756	0.2954633519232076	0.8586651804118531
CDK1	1.4890694101614594	4.5050971431074975	1.1276096207550268	0.29570422226933346	0.8589167114654049
MED14	1.1617752596601272	5.44642474411324	1.1283981388312214	0.29571114113526425	0.8589167114654049
LINC01871	-1.2519365146577157	4.683353098889338	1.1260284064837496	0.2962581368199647	0.8601873910290775
MICU2	-0.9574664011222332	6.240952685657158	1.126268220713849	0.2963100924607391	0.8601873910290775
AC000123.3	-1.236325771833522	1.9674182150971835	1.1191511153441864	0.2964695985412531	0.8602020526102785
RALA	1.0587374673046541	5.690456681123946	1.1253993667046973	0.29647662260042634	0.8602020526102785
CDS2	-0.6842637002824091	7.844639900946901	1.124551964739578	0.2966975017503757	0.8606085444183236
RAB3GAP2	-1.213896148546676	6.9792844199281765	1.1231056315799821	0.29699130684073966	0.8611985803668664
TRIM56	-1.0811551460813058	5.91451605236723	1.1217124487319097	0.29727286210399756	0.8611985803668664
TYMS	1.4470810838817396	4.330458368818253	1.1206813216666274	0.29727767977789926	0.8611985803668664
RTN3	-0.6720314413066558	7.358374918554187	1.1217627830270813	0.29728510495542143	0.8611985803668664
TRPM7	-0.889283898079628	6.306764422344771	1.121613555715423	0.2973050852815219	0.8611985803668664
REV3L	-0.926538618884016	6.51374967953405	1.1195610320434353	0.2977445475895134	0.8621130273128736
AC108673.3	1.5076087473949022	1.0708638627260234	1.1115631328985573	0.29778261127382905	0.8621130273128736
UBE3D	1.5089744317470244	2.9026825272749712	1.1138528760930493	0.2979740852251267	0.8624330084185003
TAPBPL	-1.113257502025268	6.257201300141634	1.1170870374496258	0.29826279543866274	0.8627995809514422
EI24	-1.2133086531533213	5.299554554937111	1.1166540725305554	0.29831477381051946	0.8627995809514422
METAP2	-1.1762291382780365	5.205905953103451	1.1162483924926407	0.2983645311093345	0.8627995809514422
AC083799.1	-1.4833250296335863	3.2802242331062352	1.1141825990578025	0.29842467202985395	0.8627995809514422
ORC4	-1.1490690878147862	5.368970850730955	1.1150133758634695	0.29866655158880445	0.8632195933956344
SNHG15	0.8168566785098126	6.7597009453127965	1.11491796436257	0.2987319918199459	0.8632195933956344
HGS	1.0604944867587913	6.05127202463327	1.1144473333757356	0.29881566962801326	0.8632272625316848
NIFK-AS1	-1.4929857209792299	3.5530589574538585	1.1094288023147236	0.2989905095587348	0.863498207871716
AP3D1	1.0550475950895197	6.225781424186149	1.1115487466662872	0.2994272602267533	0.8642327120182078
IFNAR1	-1.0729002727229227	6.60258670606185	1.1115410911419827	0.29945093704642545	0.8642327120182078
GHITM	-0.45507203712004507	9.08707087460781	1.1112422804292754	0.2995283463250834	0.8642327120182078
CENPF	-1.7658200716865893	5.986377254134534	1.1108203401965273	0.2995693078170867	0.8642327120182078
NEMP1	1.6527624820070153	4.3069011075300025	1.1091257320005483	0.2996603920861948	0.8642614556811911
CSTF1	-1.2415851615941342	6.196520826047919	1.109436536344352	0.299890382191482	0.8646906987464273
KIF5C	1.691072404345801	4.19130314599339	1.106241502406022	0.3000444301863448	0.8649008006507894
MCUR1	1.3247849718726914	4.232627709955716	1.1070813583688757	0.30016355700153646	0.864912893054921
MTOR	1.3252638187058583	5.0447832061147615	1.1073823689839484	0.3002109891606061	0.864912893054921
ACADSB	1.140266495175965	5.555218798679265	1.1067447189666004	0.30044185489509306	0.865344017856805
PLEKHO1	1.3270603607897924	4.662878543245879	1.1053187822634027	0.30064984742868767	0.8655908097014383
CBWD5	1.2583047224971655	4.130431517067912	1.1042266775788863	0.30069003066501065	0.8655908097014383
FBLN5	-1.454212834195513	3.4960789452859857	1.103313798322853	0.3008804074524933	0.8657512632709041
TRAF3IP3	-0.4841685899701865	8.555537372492577	1.1036723464090985	0.30115282762349405	0.8657512632709041
CD99P1	-1.3457128308762307	2.8378216252266264	1.0993632599703085	0.3011656902579927	0.8657512632709041
SLC36A4	1.2738775097216717	5.142007874608491	1.1025883856256196	0.3012711296342941	0.8657512632709041
ZNF580	1.3955570978168743	1.9687783024758256	1.0972920504152557	0.3012954027531655	0.8657512632709041
PRRC2C	-0.48140254658477466	8.669778647176122	1.1028845206716833	0.3013227071172235	0.8657512632709041
AL031282.1	-1.3398982715572356	1.8902003644395253	1.096120084434192	0.30141955394272846	0.8657512632709041
RALY	0.6300731306190679	7.898723944316432	1.1021419327270319	0.3014812772279875	0.8657512632709041
SNRNP25	-1.4843928603931056	4.931825351354607	1.101403280595119	0.30155039765664166	0.8657512632709041
SLC35F6	-1.154288246806323	5.865021993836862	1.1015942498359286	0.30156808624721626	0.8657512632709041
IL4I1	-1.2447484617605162	5.700405940545848	1.101233360329647	0.3016396366868403	0.8657512632709041
PSMB6	-0.5650904668323404	8.075728912319656	1.1008077446331432	0.3017697614770271	0.8658914728726763
HACE1	-1.4490217292426053	3.8000248077918264	1.0988441356608416	0.301858075915554	0.8659116695757437
NADK2	1.6399289333499834	3.5442949284616585	1.0961948361039122	0.3021630526012655	0.8665532065717046
VMAC	1.515321788623097	-0.3168126213961263	1.0940505100635582	0.30225812103230837	0.8665679922112787
AC005261.1	-1.4795619974839438	2.6788872273125865	1.0952415644776492	0.30233088295938826	0.8665679922112787
RAB11FIP4	-1.436625387035434	5.006143182166922	1.0948322565716633	0.30294326755183165	0.8677079189275819
MRPL39	-1.0600517175999926	5.650978035976334	1.0948022537336448	0.30302136380945627	0.8677079189275819
BOD1L1	-0.9682962949760606	5.945809326306486	1.094500959756915	0.3031026584716498	0.8677079189275819
CLPTM1	-0.8012765915019477	6.640748573309902	1.0943474232832275	0.30316005601164614	0.8677079189275819
TOMM22	1.1609285742946602	5.41284235291123	1.0930673235102562	0.30332169026951455	0.8677079189275819
GALE	-1.6215503312472048	2.7063396875250603	1.0894400058211364	0.30349364661500133	0.8677079189275819
STK17A	0.7026565882307784	7.351236606457056	1.0923481909975705	0.30359948716997703	0.8677079189275819
PGAP1	0.9986309536020606	6.067611340445068	1.0919580113358809	0.30366438776065663	0.8677079189275819
HARS2	-1.0464892151481173	6.564683584438329	1.0909758274616868	0.3038825228770098	0.8677079189275819
PAGR1	-1.3861245975736805	3.5385486019862054	1.0876804335927281	0.3039351621167055	0.8677079189275819
YIPF4	-0.9611898986763991	6.183960827677253	1.0904207796044885	0.3040053114316782	0.8677079189275819
TARBP1	-1.1587718449225641	5.143190974735002	1.0901182377958938	0.3040142147507371	0.8677079189275819
CIDECP	1.4346539276548356	3.9401851224517763	1.0884801659388412	0.30416197580530435	0.8677079189275819
DHX33	-1.4516000591361011	2.7841391718854283	1.0856805689706128	0.30417809917516675	0.8677079189275819
NIFK	1.448671691480272	3.8000179794828197	1.087706606838849	0.3042564385128675	0.8677079189275819
SLC4A7	0.8371002313605563	6.6865999277565855	1.0889350300161422	0.30433671189614964	0.8677079189275819
AC024896.1	1.4103329570433096	1.9670875908331145	1.0839062584293195	0.30434229636716764	0.8677079189275819
NCOA3	0.5645640686601096	7.770325631434623	1.0889039818262833	0.3043549379311414	0.8677079189275819
COX11	1.119696622131207	5.661969500936501	1.0885220498646178	0.30439961680182653	0.8677079189275819
GALNT1	0.9861775195339372	6.49385535299466	1.0885322212762467	0.3044228963989319	0.8677079189275819
ANGEL1	-1.3606093230677647	4.4631867742882685	1.0875418582832137	0.3044597810162837	0.8677079189275819
CDKAL1	1.2892435325004437	4.867010680768387	1.0874910860895943	0.3045203593833517	0.8677079189275819
RPS2P5	0.7077417457622942	7.036546570983573	1.0872447697318746	0.3047131788017486	0.8680251890250881
GCNT1	-1.019432957794434	6.483351142033424	1.0856143123514406	0.30493181732575264	0.8680624129971082
CTSW	-1.1587057808132306	5.782295298014043	1.085901834463649	0.30496829698649475	0.8680624129971082
PIGX	-1.2855394757750187	5.121352949315578	1.0853327651942135	0.3050214786540897	0.8680624129971082
DUSP1	-0.34403456838005747	10.70053548276643	1.0853959450179744	0.30512545285145526	0.8680624129971082
ARMCX3	-0.9803171650915102	6.166349222006014	1.0852625600169585	0.30513363400358273	0.8680624129971082
AL450344.2	1.6745145815376592	3.948576581085263	1.0828369462302116	0.3052236575279985	0.8680867184472227
PEX14	1.4092582262692885	2.7442307551445513	1.0805503657325701	0.3053323627922668	0.8681641294872726
TOR1A	-1.0439991288490162	6.723751520115146	1.0825635517815047	0.3057323038086363	0.8690356573957793
MRPL1	1.2463232875498225	4.701676152898085	1.0810501117527862	0.3059190939552068	0.8690356573957793
CEBPB	1.2685515564294652	1.99787022142624	1.076487188404894	0.30593309544437125	0.8690356573957793
ZNF815P	-1.5889145991200389	4.210944491195151	1.080546802966477	0.3059657566988178	0.8690356573957793
DHX29	-1.0872155760515112	5.8890802099164965	1.0809635236684751	0.3060678655101946	0.8690356573957793
ZMPSTE24	1.0705530502713745	5.96500108121219	1.0805287394914904	0.3061282919285113	0.8690356573957793
LARP1B	1.3741370834661448	4.145189097645282	1.0782308134110268	0.30628233488014134	0.8692413414525908
SAFB2	-0.8692857531469724	6.493170423055046	1.078291801854096	0.3066720675259007	0.8694359639149996
MUTYH	-1.0248825698397859	5.7391794432064165	1.0772770091209833	0.30687126668060943	0.8694359639149996
MGST2	-1.2781853667475611	3.033493201239248	1.074235063545884	0.306938133185025	0.8694359639149996
ZDHHC21	1.391262245427787	5.145168823582141	1.0765549507695655	0.30695286089541024	0.8694359639149996
ZC3H13	-0.7398122587905505	7.232803803353188	1.0769602231770925	0.3069764520596251	0.8694359639149996
AC108134.3	-1.6025171343462825	4.288062229106665	1.075441779954373	0.3070387649578663	0.8694359639149996
MAPK8IP3	1.3419989595821717	2.795918486655924	1.0729708913342597	0.30714241115954305	0.8694359639149996
TMEM218	1.2538589184280409	5.204832004099759	1.0757417364584938	0.30715914784402354	0.8694359639149996
ZDHHC13	-1.3068696317606894	5.077678175636734	1.0755881052303855	0.30720420625150097	0.8694359639149996
FCER1G	1.5442660413076301	2.5759412574678087	1.0709221307705803	0.30723666538797134	0.8694359639149996
UBIAD1	-1.2893353630225943	5.779767742012926	1.074714918732127	0.307274218470175	0.8694359639149996
TMEM141	1.5632900408925505	2.6262277599399155	1.0703513043666846	0.307439015235459	0.8694359639149996
CTBP1	1.0686702598114781	5.721962724254164	1.074482512595399	0.30748177633708684	0.8694359639149996
LARS2	-1.1969830745771612	2.1371667122576103	1.068098444762835	0.3074934026686426	0.8694359639149996
TMED9	0.7487388139786524	7.012715364229196	1.0714904022803058	0.30818298548646467	0.8709562568550356
TTC39B	1.3832213135906588	5.382017247935048	1.0701324191478008	0.3084299817856599	0.8709562568550356
TPRKB	1.3087973858936126	3.9273833908441547	1.0688099849584753	0.3084673980640684	0.8709562568550356
STT3B	0.6957623291626711	7.43522012201822	1.0702110028879346	0.3084710965246716	0.8709562568550356
ZDHHC6	-1.031134283749459	6.200000980391935	1.0699904733893733	0.30850892336767394	0.8709562568550356
ASS1P1	1.7619978880917415	3.4540916215749067	1.0658047727821447	0.3086899219098236	0.8709562568550356
ENSA	1.0784613127130576	6.160301325501109	1.0688124760161652	0.30874627007560124	0.8709562568550356
GCFC2	1.402612185104063	4.682553392045323	1.0677407175184854	0.3088499322096729	0.8709562568550356
IL6ST	0.7650678520977601	6.834093601349261	1.0681935464299872	0.30891220703789324	0.8709562568550356
INSIG2	1.5847593722093485	3.74502877653691	1.066270249046336	0.3089854166534962	0.8709562568550356
SRPRB	0.9035281600583905	6.531911344916876	1.067057740451163	0.3091661301957882	0.8709562568550356
RAB12	1.7618407267351375	1.4741327282980954	1.0606863782673606	0.30919415475225276	0.8709562568550356
ARL17A	-1.1115426973424327	1.741090594589631	1.0604566350540252	0.3092152430791354	0.8709562568550356
RNU4-51P	-1.2388198428755355	3.862859515417646	1.0655345991578178	0.30924563505993663	0.8709562568550356
TMEM101	1.7293523040966452	4.123357824059786	1.0656646216542214	0.30925732304135534	0.8709562568550356
PDE1B	1.6968199184814075	2.340513959525272	1.059779836646296	0.30950415603035936	0.8713054015072725
NXPE3	-1.1042518607626048	5.847265158115214	1.0652667244656933	0.30954486058804453	0.8713054015072725
HERC2	-1.2348645872753696	5.0165185214947305	1.063520519076451	0.3098944656152047	0.8720590693778105
FAM86C1	1.7066578821165028	3.0228616323627113	1.0582393185235568	0.3100076394898024	0.8721471854038434
IL23A	1.4286775414170583	3.331706678029189	1.0605481186454107	0.3101733425406738	0.8722323786455595
C4orf46	-1.4692640433655746	2.496315053484175	1.0579241542097195	0.3102016597229233	0.8722323786455595
AC092902.2	1.3076190542120398	2.348239547067478	1.0566212995253281	0.31035190519917794	0.8723432190901851
PPP2R2B	1.479458777977136	5.290754901473381	1.060935272822513	0.31040483795484247	0.8723432190901851
CRIM1	-1.5565235526487116	4.1257819575676775	1.059557675544258	0.31050107691025264	0.8723835636608205
CTNNBL1	0.976895077579778	6.6074414466584255	1.060462941118123	0.31063518052563893	0.8725302434274076
RING1	1.3771816940963715	4.553821882452708	1.0590614384776063	0.31081134810208455	0.872794966441647
ZNF28	1.5861521584459934	1.7353188382734102	1.0536198691713026	0.31092564749112017	0.8728858625481934
SLC6A6	-0.93613283773469	6.376892311580009	1.057944780698792	0.3112061703611589	0.8732392456623688
ETS1	-0.47375040458306444	8.372366505515457	1.057699413096585	0.31127702728603523	0.8732392456623688
LSM3	-0.9024354703482049	6.274665204083277	1.057527384850111	0.31129741458848104	0.8732392456623688
NPRL2	-1.1379693262809463	6.2815695547275485	1.0558744601873888	0.311660972657054	0.8735301972163002
MICAL2	1.1886330040548678	5.844773329665102	1.0558134739600507	0.31166111109841144	0.8735301972163002
DSN1	-1.8747684973034553	4.085355953596786	1.0546625576610904	0.31166458491180116	0.8735301972163002
MAP3K4	-0.9862273784899193	5.759978327876179	1.0554391812072268	0.3117510315432981	0.8735301972163002
H3F3AP4	1.2767335360089525	2.897292286717686	1.0513473956418407	0.31181108879421715	0.8735301972163002
PUF60	0.9215546261837126	6.8711948232558235	1.0543616997772693	0.3120225386822105	0.8737083830327526
CAPRIN1	-0.5732273609987449	7.787653861582819	1.0541322960220563	0.3120800269913834	0.8737083830327526
ZNF75D	-1.4514694089381186	5.706741132964814	1.0537543559479496	0.3121207157708519	0.8737083830327526
FAM199X	-1.6241678269365114	4.7025790250665205	1.0523699367913133	0.3123607845800709	0.873949512888018
GPATCH3	1.4164361122462419	5.153174076818271	1.052508420199783	0.3123709165644427	0.873949512888018
ACBD3	-1.1106643182088336	5.3576228802825145	1.051479761293373	0.312629681358766	0.8742136711959283
KHDRBS1	0.8408272983754507	6.591711801009693	1.0510568938476028	0.3127615914983675	0.8742136711959283
PARP4	-0.8557049764922244	6.641118774511642	1.050971930389226	0.31278612258127125	0.8742136711959283
GOLPH3	0.7556554439017817	7.006554122369887	1.0509605039058898	0.3127935530879368	0.8742136711959283
RPS27A	0.43455628100150634	8.706718179752231	1.0505444496516412	0.31289380992189897	0.8742368170718162
MNT	1.484307959578928	3.171698937799728	1.0473794442937268	0.31306834284243207	0.8742368170718162
PARP15	0.8552628355956334	6.659169764042479	1.049716695572145	0.31307167658174223	0.8742368170718162
DNAJC3	-0.5475181708889458	7.7979308837407455	1.0492415776513526	0.31318772616143375	0.8742368170718162
ALG5	-1.03735926667213	5.958394973858841	1.0487198962704674	0.3132826447683105	0.8742368170718162
AHCYL2	1.409754257765862	2.0219131592474944	1.04296626715311	0.3133665332446605	0.8742368170718162
SLC46A3	-1.3458751082702327	3.5860506276241657	1.0463750446956268	0.31337623469093917	0.8742368170718162
POLA2	-1.3983904502738158	6.258274863316357	1.047792745011466	0.3134970667825819	0.8743449606025202
C16orf91	-1.4432870774608613	4.968453339005255	1.046880076801155	0.3136226585874139	0.8744663189192117
C6orf47	-1.513636842351175	3.5275045732960515	1.045030025720306	0.3137356197584783	0.8745524052608131
AC016739.1	1.1414306049404437	1.1161337799625812	1.0385822692452062	0.3139739180521211	0.8747254542273786
CBX1	1.4273753392661344	4.573700096981913	1.0443996390203156	0.3139859535812349	0.8747254542273786
HMGA1	1.278385973384254	5.043368735040809	1.0446382918614858	0.3140463201850715	0.8747254542273786
GOLGA6L9	1.6999260745928815	3.0277042901684252	1.0400990273739754	0.3143437776240154	0.8747254542273786
PSMB10	-0.689610014243695	6.852713377830168	1.0437253488412808	0.314438030881554	0.8747254542273786
SUN2	0.7860100409038551	6.907847562714312	1.0436282058773694	0.31445909388825605	0.8747254542273786
ITIH4	1.6175824978021671	0.4047718093663381	1.036204639032535	0.31460573814966397	0.8747254542273786
ZBTB6	1.8778724665152384	3.488213208979773	1.0406122078593723	0.3146907198917023	0.8747254542273786
ZFAND1	1.5026610467626413	5.215780895487524	1.0420876052033605	0.31470493064296096	0.8747254542273786
ZNF384	-1.2597250932144008	3.6221780913015023	1.03912948884677	0.3147664175475774	0.8747254542273786
MAP3K1	-0.815967380978891	6.703063500871785	1.0420426196034462	0.31481859063569323	0.8747254542273786
ATG9A	-1.594121130344568	6.003934898779674	1.041907745282575	0.31482133965003334	0.8747254542273786
MLKL	-1.1983963434744642	5.861349012560728	1.0410906307567303	0.3150147122670537	0.8747254542273786
LRRC45	1.5038908793917158	0.5977051903815227	1.0334425205832427	0.3150753935294129	0.8747254542273786
PPIAP22	1.2787555922571396	3.768309746653803	1.03921771533646	0.31512554775329377	0.8747254542273786
FAM234B	-1.5015551515188075	5.144542188955418	1.039932062711557	0.3151728926434219	0.8747254542273786
RWDD2B	1.4467844652501598	4.88762746759994	1.0371535469141056	0.31553179608779997	0.8747254542273786
PICALM	-0.7817741504417614	6.647613665987883	1.0389121435516078	0.3155358295937684	0.8747254542273786
GLT8D1	-1.7012403529721807	4.932790187137629	1.0384523923480948	0.3155592074157222	0.8747254542273786
NFS1	1.231466607456721	5.873861376844108	1.038339247726815	0.31563581372088667	0.8747254542273786
MTHFSD	-1.66705833148385	4.355695351757539	1.0370304406244437	0.3157067890006329	0.8747254542273786
CMAHP	1.417836949860721	4.554265959801725	1.0365727930238038	0.3157185459354358	0.8747254542273786
AC012467.2	1.625121587424764	4.897288793095154	1.0372746368332	0.31579635269916073	0.8747254542273786
ZNF41	-1.400215126881464	3.8645851383479304	1.0340721415775944	0.31611640453424583	0.8747254542273786
RAB11B	1.15863468899455	5.18639525196104	1.035918757867253	0.316117095537801	0.8747254542273786
CC2D1A	1.3725706648057405	4.845562606415906	1.0359167849045725	0.3161190936687211	0.8747254542273786
KLHDC2	-0.666823660782262	7.393489100662583	1.036278041954528	0.31614778892530826	0.8747254542273786
LPCAT1	-1.407303170344328	3.8999450328511984	1.0340722056818124	0.31618765951396766	0.8747254542273786
FIG4	1.7649205209505763	5.086521118086348	1.0355425713535151	0.3162019003947387	0.8747254542273786
AC025171.1	1.4797696914955576	0.7477946565257108	1.0286460124350438	0.3162905112968152	0.8747254542273786
TMEM251	-1.412150657825288	3.2023777476451376	1.0321689213497012	0.316410035296168	0.8747254542273786
DENND1C	0.9655495954125634	6.395053254634039	1.0344730876769532	0.3165494942808128	0.8747254542273786
CD9	1.3523722194655206	0.5237710925339367	1.027071145810538	0.3165851107419184	0.8747254542273786
UBE2D4	1.2422531278396447	4.5137323579741695	1.0334233873067749	0.31665574452217776	0.8747254542273786
PSD4	1.050936327167606	5.849348488380221	1.0337830862097979	0.3166906348719554	0.8747254542273786
GSDMB	1.43544918327857	2.9506752448291795	1.030959423075552	0.3167534073971491	0.8747254542273786
GNB1L	1.4837354135672403	3.003647184350746	1.0298850147100154	0.3169769070692222	0.8749494154361317
FAM241B	1.484254476312352	3.56945414312241	1.0283203973147628	0.3170931105176165	0.8749494154361317
TPM3	-0.3216105803800041	10.15363205122263	1.0319368047989976	0.3171520870084728	0.8749494154361317
ST3GAL1	-0.7063696696270515	6.906568877396341	1.0318509853394255	0.31716300379334905	0.8749494154361317
AL592183.1	1.3843252657298386	2.8857065356466407	1.0277903147172684	0.31726849451703076	0.8750138598458312
MCTP2	-1.5425676049257984	2.469352052546726	1.0259653744864687	0.3174572212838753	0.8753077731776417
C12orf29	-1.1963635094193095	4.3770943858466	1.0294022806135426	0.3175608728285549	0.8753670217633697
FAM110A	1.0046751832158625	5.937459966311172	1.0285815131894345	0.3178972104189604	0.8760674805493027
CD2BP2	1.0411617989595405	5.9351184343140995	1.024806587324927	0.31874214002994794	0.8781688026581499
REEP3	0.9313817858705207	7.190420304237096	1.024266522787046	0.31892281608720235	0.8782216791743204
INIP	-1.096226092824351	5.402459718607023	1.023999959462845	0.31893576384858446	0.8782216791743204
MIR7848	1.3316097288897504	3.8019908408891823	1.0221624509113623	0.3190340597716607	0.8782216791743204
PHACTR4	1.0202813458413422	5.889068845152603	1.0233877188919287	0.3190910568879101	0.8782216791743204
AL365273.1	1.3906983668893094	2.0399645496222005	1.017634142623166	0.31920064156098704	0.8782963933860423
IKBKG	-1.1434618519097224	2.0002484106492364	1.0172697501389865	0.31941195739224015	0.8786509150676289
IL18R1	0.779095465956819	6.976171065423781	1.0209111253111196	0.31970210584880254	0.8786860942333564
ZC3H7B	1.8302284509404871	3.3970783592133005	1.0182805286555952	0.31974665216838905	0.8786860942333564
PMF1-BGLAP	-1.2220823646929981	-0.22698242471964028	1.0138429193639886	0.31991554835638425	0.8786860942333564
FCHO1	-1.254268222344109	5.224166460792595	1.0192037871454596	0.32001963976699493	0.8786860942333564
TUBB4B	0.6567870894776354	7.570432389630449	1.0193799348139823	0.3200647628744416	0.8786860942333564
PGP	1.4521133657752276	3.2246992845021945	1.0165071127389427	0.3201903335444346	0.8786860942333564
SLC2A3	0.4175274229111849	10.479416716755743	1.0188151850863862	0.32020152906917315	0.8786860942333564
CFDP1	1.3960055102953666	4.025628500182039	1.0170235499139817	0.3202276201246833	0.8786860942333564
TOB2	0.9398113107237885	6.8628591533652346	1.0184329267275707	0.3202798700963106	0.8786860942333564
AGAP2	1.1029383467200773	6.072453496193233	1.0181426219121175	0.32030320602893525	0.8786860942333564
AKR7A2	1.5033447846436436	4.905831174859311	1.017301100296874	0.32038169753387974	0.8786860942333564
CD37	0.7684199997678347	7.103618777891253	1.0177775109075846	0.3204369425819108	0.8786860942333564
POLR2D	-1.0915541531001043	5.839582639613814	1.0172684584554454	0.3205328554782993	0.8786860942333564
NSUN4	1.1671338882050517	5.158966157906393	1.016471691203408	0.3206804373597492	0.8786860942333564
AC116347.1	-1.0566447791748992	2.494411011466361	1.0130538775864761	0.32068684279977167	0.8786860942333564
AC084033.3	-1.1329642332323653	1.8632099961371773	1.0110119362409422	0.3209487522466264	0.8786860942333564
C11orf54	1.2886087573293004	4.0734429788889	1.0143410669063981	0.3209569460353377	0.8786860942333564
PIAS1	-0.7526737266954999	7.303125692119656	1.0155062902303011	0.3209715311289555	0.8786860942333564
CSNK1E	1.5426870785281808	4.222723224539356	1.0140619605437482	0.32106784221087514	0.8786860942333564
ELK4	1.3263734431722236	5.590257630768415	1.0149077176054364	0.32107424111605565	0.8786860942333564
ATR	-1.16637909146363	5.993356339451292	1.013976950110413	0.32126329608517085	0.8788108961423178
CAD	2.593703432461172	4.764273647421206	1.0132479462477215	0.32128481701467315	0.8788108961423178
FBXO9	1.1759489170210196	5.373199669204454	1.013291828098628	0.3214094948671591	0.8789262726680475
NUCB1	0.9138240000528122	6.13956624474321	1.012181745591881	0.32173579336249547	0.8794454997055114
TMEM87A	0.9438069029368273	6.577549429550536	1.0120728042923715	0.32176446009499565	0.8794454997055114
AC243829.4	1.838146107755456	1.5237051561720487	1.0057308635199023	0.32189503588130536	0.8795767407744106
ZKSCAN5	-1.4260018422182679	4.62906019080538	1.0099293013431905	0.3220750252270289	0.8798429022484016
RPS16	0.5332410346934922	7.917836680133119	1.010092297754939	0.32224848702508535	0.8800910999141911
TFPT	-1.292944646995678	3.578408158569851	1.0071618357928591	0.32260809430514104	0.8806756160380668
EDEM2	1.322856316460001	5.724615888083973	1.0080751203734224	0.32265088138184894	0.8806756160380668
BTLA	-1.2076488300658943	5.759276143620956	1.0073582623220272	0.32286388139767774	0.8806756160380668
RETREG1	-1.211634903429435	4.352764930508098	1.0054276891327714	0.32290519978299936	0.8806756160380668
CCDC47	-0.9367608841805187	6.360643394439823	1.007117944461992	0.32292274083988604	0.8806756160380668
PYGO2	1.2925972868847444	4.64217381463643	1.0050555026465136	0.32313712276999207	0.8806756160380668
NUMB	-0.7070392434998019	6.878408745946623	1.0057338635709718	0.32327373763323997	0.8806756160380668
IMP4	0.9263240051425823	6.672023667140973	1.0054823195878368	0.32332485870599903	0.8806756160380668
ZNF821	-1.2657510646108818	2.440368598932539	1.0020409205127014	0.3233673142504886	0.8806756160380668
A2MP1	-1.3112342042938776	1.264002888634686	0.9991540627717714	0.3234257236861159	0.8806756160380668
SLC7A5P1	1.3280906650338902	3.0702548160006917	1.0015246733293837	0.32346654584041334	0.8806756160380668
THEMIS2	1.295052516953551	5.110639084084274	1.0040956576125213	0.32347114573071833	0.8806756160380668
SLC1A5	1.2210616019100395	5.321845109555208	1.004403036981505	0.323537109177116	0.8806756160380668
LRRC8B	1.235709853870854	6.015664446382167	1.0038370105529062	0.3237054532628728	0.8809087864783262
FAM102B	1.278497413122113	4.898020307337311	1.0016007785452654	0.32413303169235574	0.8813191715348382
TESK2	1.5453380378959578	0.5604043177094088	0.9983337644058603	0.32414846855046475	0.8813191715348382
ITGA4	0.41217510848336764	8.953828098203154	1.0020585062930194	0.3241528136653469	0.8813191715348382
RANBP1	-0.7284595197171643	6.759050434141211	1.00186558148765	0.3241871441003408	0.8813191715348382
MFSD13A	-1.3793743928794058	2.4166576119449603	0.9955129750287208	0.3242816146905054	0.881351102783838
AC026979.2	1.2274526548851457	2.7765440011175158	0.9980825445380437	0.3243738662022744	0.881376988145634
TRIT1	1.5930185427426657	3.5568961926185803	0.9969600275936642	0.3247200140754216	0.8820925624578128
ATIC	1.0095056278756998	6.047898544996174	0.9987742343208332	0.3249100804558116	0.8823838891603918
CASD1	1.2767308773179167	4.710370163411859	0.9972766569284505	0.3251451782251752	0.8825324495000233
PNN	-0.6927091740251989	7.080999468581061	0.997615430643671	0.32520709549224946	0.8825324495000233
UBR1	1.136038703008848	5.534215942787492	0.9972722638001027	0.32521329047654324	0.8825324495000233
INPP1	1.461870710263129	4.216450903289777	0.9961576315353572	0.32533268909169066	0.8826316449154246
PMS2P4	1.4281236658174539	1.8194767861956214	0.9911817911791688	0.3254865845610406	0.8826448439730571
ARHGAP12	1.3198121032112673	4.950073098833036	0.99473037642656	0.3255032468528385	0.8826448439730571
FKBPL	1.591695084443186	1.2428191926173986	0.9891103711485645	0.3256004028076984	0.8826836365173586
ZNF84	-1.0808119502432825	6.068669075642035	0.9953193012523919	0.32573954661222126	0.8827677676942035
DESI2	-1.1558968651192372	5.592686605542577	0.994997964292248	0.3257971524848515	0.8827677676942035
AC133644.2	1.2809256917657015	4.644744700801978	0.9941571705107495	0.3259042248062862	0.8828109158547502
EEF2K	-1.318994362479575	3.5906142649630435	0.9931433475182864	0.32597880072954644	0.8828109158547502
GSE1	-1.2975744016211963	5.260430430691275	0.9923487873501492	0.32635424089284903	0.8834385391688371
AC120114.4	-1.721706706523102	3.3185839987998342	0.9881406122182849	0.3264026845692497	0.8834385391688371
NEK7	1.0437745195638848	6.1693219478871715	0.9922165765896005	0.3264593137514278	0.8834385391688371
PSME2P2	-1.122669914912895	3.7377409774160677	0.9902815250402436	0.32662443935871577	0.8836439212227206
CELF2	0.5474147457337272	8.163341361793945	0.9913975662517294	0.32670108932760433	0.8836439212227206
ACTR10	0.7687282303627854	6.772699524966136	0.990790466324674	0.3268371272300715	0.8837566796570089
SPDYE18	-1.0809573749742354	2.4127350880771856	0.9870230137444895	0.3269502274306323	0.8837566796570089
CCDC124	1.1564637829881488	4.926622021954247	0.9892853060273625	0.32711755143200405	0.8837566796570089
ATP6V1A	1.2193300641371765	5.34074135008861	0.989356091727139	0.3271293948625438	0.8837566796570089
USP10	0.737861536391396	6.883246210904854	0.9892513913776181	0.3272074779327545	0.8837566796570089
TBC1D22A	1.251037173833887	4.427861808175985	0.988325734901042	0.32724048256494276	0.8837566796570089
EDARADD	1.4521098294352306	3.2420970484045077	0.9866235397646073	0.32732753115826685	0.8837677437810885
FTX	-0.7843753192445478	6.676897328672494	0.9880501354366434	0.32749460005360875	0.883994798320534
SNX30	1.3421676917881895	4.063851910679767	0.9859309001483562	0.32771951555594947	0.8843778416243884
AL137856.1	1.558815555457095	2.889026537177747	0.9833832339946007	0.32798564705734556	0.8843889966367897
RNA5SP371	-1.439398375674406	2.0277108576345566	0.981160446270686	0.3280102768298132	0.8843889966367897
ABCC5	-1.3238513684842514	4.0439973377201825	0.984834376203097	0.3280837331125187	0.8843889966367897
TMCO1	-0.622347490187514	8.065407062378902	0.9856584405969774	0.32808389479340017	0.8843889966367897
TTC39C-AS1	1.2656543420927517	3.2142098965011603	0.9828692858280117	0.32816230761769494	0.8843889966367897
POMGNT1	-1.2161945909873386	5.160638759333277	0.9844014398476985	0.32823652634568434	0.8843889966367897
DNAJB5	1.5146327088576876	1.4538958629910375	0.9792907597444145	0.32830471951365714	0.8843889966367897
AC006369.1	-1.3466848992438	2.020222204068384	0.9793653584792236	0.32838994556282164	0.8843949646173664
TMEM156	1.404885304807247	5.532677749510797	0.9832155413079974	0.32861817870481114	0.8845738458375786
NTMT1	1.2464285226298626	4.084839830973249	0.9823059755169563	0.3286224217969904	0.8845738458375786
RBMS1	0.7667805705424112	6.768777079176338	0.9828640748806939	0.3287512935226403	0.8846972167694392
CHST12	-1.0808938963250607	5.921423719555721	0.9820976428015021	0.3289202721646052	0.8849284292024504
NSFL1C	-0.8765249456484445	6.891860559242762	0.9814094841298431	0.3291083017039875	0.8852107665625557
AC087286.2	1.47686851390557	2.713347925014548	0.9773392809782698	0.329332238534939	0.885360289708091
SEC61A2	-1.373469692728057	4.258175365915626	0.9792246496985557	0.3294311353694992	0.885360289708091
IRF2BPL	1.1194869233190727	1.6860639975650977	0.9746149676219743	0.3294762477306119	0.885360289708091
CLTA	0.906497358559076	6.344656061092371	0.9793625977016214	0.3295847961373102	0.885360289708091
CEBPZ	-1.1111415527341175	5.955732456994395	0.9793279346708154	0.32959533264358165	0.885360289708091
WBP1L	1.2220031495325758	5.313700700855149	0.9788909571417806	0.32966249946236126	0.885360289708091
STK39	1.0610000245064168	5.824463267831444	0.9783469938335793	0.32981522337744573	0.8853644850832175
ZNF430	-1.073019692829337	5.987683120256228	0.9783661101276023	0.3298302648108964	0.8853644850832175
ATP8B4	-1.6484897740187516	2.0544730876572563	0.9732679411834816	0.3299319840428686	0.8853820820134438
CYB5R4	-0.8153380526445744	6.690463431853436	0.9774070689609793	0.3300785356799204	0.8853820820134438
KATNBL1	1.3143714599344616	4.857776266694972	0.9768492384503801	0.33009501222652315	0.8853820820134438
WDR83	1.335646013258105	2.606300405717429	0.9724105621132407	0.33016923332451775	0.8853820820134438
MAPKAP1	-1.206455799705072	5.25678192389095	0.9764511380845659	0.3302662896750467	0.885396188930185
LYPLA1	0.6898026527688791	7.004644768295101	0.9760739378282758	0.3303994700645959	0.885396188930185
RBM45	-1.3687992452215854	3.755514356635758	0.9746955458308955	0.33043831035023663	0.885396188930185
TRDMT1	1.1632398092010112	5.144019502088584	0.9754079869143895	0.3305069122747649	0.885396188930185
SETDB2	1.276921211365706	4.993629937130303	0.9745103891974216	0.33070692849569283	0.8857093052270264
HERPUD1	-0.3697323044517017	9.277188926567472	0.9743318207950882	0.33084020218891663	0.8858435572055084
HLA-C	0.23262702345108432	11.32293270871672	0.9731136728460003	0.33113887513424967	0.8858997311400055
MAPKAPK2	-1.112870655963294	2.3072189906669656	0.9695061646834622	0.3311715494487456	0.8858997311400055
KIF1B	-1.1627778814073768	5.109007350515035	0.9724799534495908	0.3312233547436726	0.8858997311400055
ATF7	-1.1565976216808236	5.411727332877146	0.9723887526232036	0.33124794045465733	0.8858997311400055
METTL21A	1.316045441146408	4.783029556979681	0.9716214238128816	0.33137865084742046	0.8858997311400055
OST4	-0.5837621944465892	7.363831933477492	0.9720784897917868	0.3313884282032009	0.8858997311400055
NT5C3A	-0.6949603796485146	7.321625898068395	0.9718538824869999	0.3314432446333829	0.8858997311400055
SH3TC1	-1.3018411439164794	5.252848163492323	0.969435667073628	0.33198409548546604	0.8871227873845385
CD58	0.7272468999503552	6.980765984520354	0.9677229768305052	0.33245007943824967	0.8875744794324462
RPS28	0.7348550035162842	6.584005759385578	0.9675182973757688	0.33250025443926345	0.8875744794324462
SORD2P	-1.4394156787098675	3.1312460439787606	0.9632376086034397	0.33253771246213537	0.8875744794324462
EMC2	-1.349938602566259	5.520125128541811	0.9670883842662891	0.3325638596874302	0.8875744794324462
NDUFB10	0.872267412650303	6.4969110546271605	0.9669684987791972	0.3326314605205418	0.8875744794324462
ZBTB24	-0.9605155387455682	5.729854149194067	0.966597627497801	0.332652984454079	0.8875744794324462
PPA1	0.800475927848728	6.801197071056336	0.9657559094172191	0.33292196160936904	0.8876533575199087
WDR35	1.4102910928093466	2.7911307061715287	0.961944289279796	0.33300865984537165	0.8876533575199087
DCP1B	1.0397388894093968	6.2376102075516755	0.965191046144571	0.33301190929647084	0.8876533575199087
RSL1D1	-0.5672330013986485	7.458430194973506	0.9654615142022297	0.33301581284091186	0.8876533575199087
TMEM18	1.5602335006274501	5.154347752374068	0.9645330173245176	0.33312023590004325	0.8877096031213259
KIF3B	-1.0633635209311085	5.630633021988665	0.9636777144192047	0.3334078330398529	0.8878710121540861
RXYLT1	-1.2341895328534023	3.014889532534253	0.9609277314220496	0.3336289879775922	0.8878710121540861
IFNG	1.3859018214628434	4.345221837977775	0.961651899217336	0.3336469041256518	0.8878710121540861
WARS	-0.7608437332908324	7.1100860596037885	0.9625305365013845	0.33373861089331336	0.8878710121540861
YTHDC2	-0.8204533048616143	6.278091733345659	0.962320770434533	0.33378020465099745	0.8878710121540861
ZNF43	1.6899994944076744	4.606393129869166	0.9611228511928791	0.3339276005913605	0.8878710121540861
ADSS	0.8433862467579797	6.7431319998053265	0.9615090197903993	0.3339871922357004	0.8878710121540861
EIF4A2	-0.38247391050890206	8.992388507869979	0.9615422164632004	0.33398825432580304	0.8878710121540861
NENF	1.41456908584043	4.579165403796928	0.9606434875305954	0.3340745584764404	0.8878710121540861
SELENOO	1.1949877107717184	4.355092656997452	0.9601534960236443	0.3340880277525864	0.8878710121540861
SNX18	-1.2995710907303004	2.993881591897247	0.9555484696454104	0.3340975115192164	0.8878710121540861
ENO1	0.30898773685688147	10.233229262792108	0.9599440416042183	0.33438514570686717	0.8881924731684814
ACP1	-0.7291277321646097	6.987109911789937	0.9591652667757681	0.33456966701344626	0.8881924731684814
BCL2L13	-1.2946899622688495	4.748662603995478	0.9586149957908248	0.3346069418033921	0.8881924731684814
CKS1B	1.3773913610443542	3.8664762900762315	0.9567977525571746	0.3346691018669343	0.8881924731684814
TCIRG1	0.8326860229056431	6.560460568068061	0.9586194651297361	0.33470037096566885	0.8881924731684814
ARL3	1.442398137920045	4.291148544656769	0.9565832357592582	0.3347186765319554	0.8881924731684814
INO80C	1.2757439340692445	5.321378281238385	0.9576370029386774	0.334895886974219	0.888423636123122
PRKAB1	1.207907979677722	4.8269201995856035	0.9567730223315024	0.3350235898294034	0.888423636123122
AL928711.1	1.4308175231521785	1.9849697698479711	0.9521963999766013	0.3350804154046362	0.888423636123122
KLHDC1	-1.3174675605670478	2.376676556225198	0.953169820241954	0.3351393461215344	0.888423636123122
XBP1	0.6354051614037234	7.525421450208859	0.955844797831302	0.3354009049610487	0.8888958312077146
TRIM39	-1.4076158265201095	4.4662513087865365	0.9536483772863423	0.33582037704941925	0.8897861967382523
C12orf57	1.2211393466258131	4.268918389938498	0.9520106885141985	0.3361332037660145	0.8899657046642707
GPR155	0.8731128985015901	6.1932165974280915	0.9527383957622979	0.33615554116080293	0.8899657046642707
HECA	0.7762849199745827	7.08854412376921	0.9523732765480105	0.3362627971008716	0.8899657046642707
JADE1	1.2255285214447666	5.837178877175682	0.9519939591033032	0.3362638174091511	0.8899657046642707
RRN3P2	1.281795925053071	3.149774783963703	0.9487164962580502	0.3365260671477871	0.8899657046642707
C12orf76	1.7771181527213125	3.1244143196427614	0.9474439445903159	0.336581532509752	0.8899657046642707
SH2B3	-1.261914381170464	5.550069007690416	0.9500671608830191	0.3365976343615845	0.8899657046642707
CYSLTR1	-1.3311874029612578	5.4865561090989035	0.9499770802577885	0.33681772000744936	0.8899657046642707
AL136295.7	-1.1313499027842104	1.722446127554602	0.9440828689056496	0.33698725898999593	0.8899657046642707
DBNL	0.6047590361527486	7.4460722863842514	0.9491162725036038	0.33708223500377543	0.8899657046642707
ANAPC5	-0.517463393865894	8.280453164669574	0.9486724033514139	0.33719716215535234	0.8899657046642707
VCL	-1.188407414163865	5.904205966147696	0.9481178714977497	0.3372976896500436	0.8899657046642707
ULK4	-1.1473548710400132	4.492359272496425	0.947671919752704	0.3373185815277596	0.8899657046642707
NABP2	-1.041392848887471	5.681768712463682	0.947830378037015	0.33733770547733855	0.8899657046642707
RPL18	0.4555553702626627	8.374724711991586	0.9479681532114392	0.3373740921074069	0.8899657046642707
SLC25A25-AS1	1.1972007575628933	1.3063365245183334	0.9425021971568484	0.3374296001539969	0.8899657046642707
MIR616	1.3788713597812063	2.382596628339905	0.943924589518109	0.33743449402996284	0.8899657046642707
RUNX2	1.0905142801283116	5.923569552739378	0.9469832711631729	0.3375271953465113	0.8899657046642707
RAPGEF1	-0.8501059874737777	6.02192627441381	0.9471872522085588	0.3375363983758015	0.8899657046642707
CTPS1	1.3366858707905902	4.858861108628664	0.9464083602525234	0.33763460191989003	0.8899657046642707
PDIA3P1	-0.9264966311355781	1.599100611219398	0.9408402532807149	0.33784625650939315	0.8899657046642707
GPATCH1	-1.2754146416098755	4.394646677181481	0.9452808905312703	0.3378942496471796	0.8899657046642707
BLOC1S2	-0.9220168571766799	6.3323264026954265	0.9458420963767216	0.3378946871708355	0.8899657046642707
SLIRP	-1.137353782219138	4.969923561058682	0.9453838954348395	0.33792534028785914	0.8899657046642707
C1GALT1C1	1.3529870569713207	4.045795006078704	0.9439249578697917	0.3380529937272295	0.8899657046642707
ARPC1A	-1.1905246452899547	3.5030383915676566	0.9433371212700397	0.33819406995720513	0.8899657046642707
ECSIT	1.3783608263914737	5.008770827532411	0.9439384190612489	0.33823192846903183	0.8899657046642707
CHSY1	-1.4340258207959504	3.4281222785599472	0.9423653864866457	0.3382811113304326	0.8899657046642707
STK10	0.6681083290665588	7.572685725409478	0.944095725044959	0.3383467534225071	0.8899657046642707
CADM1	-1.2646888070201148	5.80601897067108	0.9437232358116237	0.33839413080485836	0.8899657046642707
UNC119	-1.3494668799241893	5.248863018750499	0.9431243795201052	0.33854040887389614	0.890062988195772
BIN2	-0.40256329618594566	8.96107877369109	0.942756329972197	0.3386876939919873	0.890062988195772
PABPC1P3	-1.2253457488909774	2.2114972158920394	0.9383738799797509	0.33873751249876327	0.890062988195772
SLC2A8	-1.7791548061705866	3.766842795821552	0.9412946382635778	0.3387652916401216	0.890062988195772
KLF6	-0.2959592925235418	10.17000795189699	0.9420055266282036	0.33887809797971824	0.8901398559851869
FH	1.2905513032330143	5.0199517333840635	0.9407933402073505	0.33897928395486476	0.8901861698928097
TMEM267	-1.2915785184835482	5.188468537500763	0.9409481882034416	0.33907539572315937	0.8902104109358734
SAP18	-0.5401237570719795	8.062739775345564	0.940900656094735	0.339155627744388	0.8902104109358734
CDC25B	-0.8509095578114575	6.463601525761829	0.9397487518365392	0.33943594123105536	0.8906646556234478
SLC25A12	-0.7908459017452472	6.29625298779765	0.9389501452408215	0.3396373702672312	0.8906646556234478
RPS19P3	-1.3339399901022804	2.6962193595941706	0.9353807793393939	0.3396874992230404	0.8906646556234478
ENDOV	1.459502721564063	4.476738647597179	0.9377509149895052	0.33969827395719754	0.8906646556234478
RCC1L	1.3433783627913813	3.795160637991038	0.9363202608967195	0.3399287222699482	0.8906646556234478
NSUN5P1	1.289793524665786	4.045010322927213	0.9365289658034753	0.33997925260401896	0.8906646556234478
PDS5A	0.7436677130556522	6.804547957153964	0.9369751674212061	0.34013358289260165	0.8906646556234478
TBL1XR1	0.5611407848681517	8.004618031632868	0.9370435700411807	0.3401336416911346	0.8906646556234478
TSPAN2	-1.5804000373955163	4.69094622521819	0.9361377966330521	0.34023909065535696	0.8906646556234478
PLCXD2	-1.2810260330144179	3.3521091389131463	0.9339258556312287	0.3405052596639251	0.8906646556234478
DRAP1	0.9458570902820529	5.714611282923474	0.9353301726872347	0.34053632492567665	0.8906646556234478
IAH1	-0.9099176922928965	6.158709443310242	0.935074751514137	0.34061301550079437	0.8906646556234478
CASS4	1.0263081120986572	5.662088905348892	0.9349558156132123	0.3406163420824293	0.8906646556234478
SLC16A5	1.2170651796215513	0.3996975988178494	0.9289120953704757	0.34062716827366135	0.8906646556234478
FANCL	1.3836399585109476	3.7435104158014187	0.9335536901781688	0.3406968988057494	0.8906646556234478
RHOT2	0.8024695341028406	6.653423841769047	0.9347757675866984	0.3406969117451796	0.8906646556234478
PRKACA	-1.1030076211186268	1.7283232086216747	0.929508538419955	0.3408733152927024	0.8906646556234478
SPTBN1	0.8765354516537835	6.85429152507837	0.9340364351404087	0.3408892518926018	0.8906646556234478
TRAPPC1	0.9251137538352966	5.7556226545315425	0.9338214707092755	0.34091707017387085	0.8906646556234478
ADAMTSL4-AS1	1.2903123778297578	0.05948071919743585	0.9270474724112718	0.3410209357586256	0.8906948848684794
PCNX1	0.6972684160684312	7.715775245252918	0.9329751386649444	0.3411689170610348	0.8906948848684794
MBNL3	1.3616896805341787	4.7049551262356	0.9324345146317513	0.34117944670060674	0.8906948848684794
RPL21P28	-0.855750877251782	0.3838940553394529	0.9251693794145465	0.34137974222133305	0.8909994545874773
SYNE1	0.587395920353574	8.046662698164143	0.9317513822802376	0.3414820203193888	0.8910481127804968
PYGB	1.2139150081727899	5.240084423291896	0.9303615326516915	0.3417720439843831	0.8912641670755722
PI4KB	-1.0482513261808784	6.0425798795501855	0.9304215656172506	0.34180011869181637	0.8912641670755722
GPX7	1.3872184373011647	4.336713622417777	0.9281169806441971	0.34214378197513584	0.8912641670755722
RNF41	1.1000390950419385	5.453846393615011	0.9283843469232888	0.3422828894569797	0.8912641670755722
MTM1	1.074222657824227	5.654653399055252	0.9282336667899096	0.3422923350562882	0.8912641670755722
AL356273.3	-1.3244167026636393	2.3398912795546596	0.9250938106618457	0.34231412001973005	0.8912641670755722
ZNF710-AS1	-1.3310172710283674	3.0234219779149707	0.9263486415013145	0.3423710299468814	0.8912641670755722
ZCCHC8	-1.1554929798234055	5.022105592665712	0.927857919520677	0.34240437928018963	0.8912641670755722
ARHGAP21	-1.3972651510368106	5.050056869277613	0.9266341446099584	0.34243175067928566	0.8912641670755722
TSG101	-0.7075851000012554	6.862197562472681	0.9271462298058264	0.34265394518720227	0.8912641670755722
NIPAL2	1.3910666677017094	4.179796868223901	0.925567758735858	0.34279131712812183	0.8912641670755722
DAZAP2P1	1.1014333406525942	0.5055264146710173	0.9195824894080226	0.34297358187777094	0.8912641670755722
RPP25L	-1.3770405158227867	3.5615342193067367	0.9244376117554958	0.34304336612598607	0.8912641670755722
CLTB	0.9021953648344385	5.936988281706164	0.9254277756574286	0.34306700611835494	0.8912641670755722
FAM227B	1.4397244621592273	3.8026216247956572	0.9239855436103044	0.34317312967210856	0.8912641670755722
NDUFS3	-0.8974012555483941	6.270677648130215	0.9247776845612138	0.3432473041174734	0.8912641670755722
MTA1	1.5377387845886281	1.1263200472502093	0.9190677021136748	0.3433160578719756	0.8912641670755722
TAF13	-1.0524735860015821	5.426356458162331	0.9240896686930831	0.34337041881510266	0.8912641670755722
PAN2	-1.517471413084472	3.540097597343018	0.923007271393093	0.34337827051149505	0.8912641670755722
TERF2	1.525191284360441	4.395819477004131	0.9224125768822138	0.3435535808813175	0.8912641670755722
CEP78	1.475532300059083	4.783637461755239	0.9223331816824172	0.34377881989432557	0.8912641670755722
PSMD7	-0.5866649823834731	7.410875857405974	0.922365797213263	0.3438887972279919	0.8912641670755722
THOC3	1.2100331910803506	4.541220018970335	0.92169805076356	0.3439090093336965	0.8912641670755722
EIF5A2	-1.3046322681265874	4.45325245504502	0.9215710566187816	0.3439548416829631	0.8912641670755722
APOL3	-1.068552744442772	5.8941446864997795	0.9215180126452642	0.3440832114545681	0.8912641670755722
NECAB3	1.2956502194188304	3.485951627205269	0.9195445881110899	0.344122267367967	0.8912641670755722
ARSB	1.279436658447568	4.10679950107283	0.9198217969476656	0.3442475883249184	0.8912641670755722
SRSF2	0.4330806428552279	8.440146153234894	0.9205231562294103	0.34436778490593034	0.8912641670755722
MRPL49	-0.8558552394952547	6.34567521969777	0.9199493974471795	0.3445019167061696	0.8912641670755722
FAM91A1	-1.209146818711203	5.280022395312145	0.9196384503499445	0.3445429902985748	0.8912641670755722
SF3B3	0.8944349579012507	6.375659905192073	0.9195894619894631	0.34458296504336994	0.8912641670755722
YME1L1	0.6994654932822456	6.77572134357205	0.9193868905443896	0.3446548886144394	0.8912641670755722
PARP1	0.6329393832792167	7.5858827192316465	0.9193568053835648	0.34466720961780706	0.8912641670755722
TOM1	1.1534572160719636	5.6426487553083	0.9187996653664625	0.3447071946543213	0.8912641670755722
EAF1	-0.9913866512643428	6.108482308748958	0.9190681591682827	0.34471842795459917	0.8912641670755722
EIF2D	1.3716775705481759	5.207103791102056	0.9187989882366512	0.3447364210743854	0.8912641670755722
CAMK2G	1.000737862197037	5.989329926753137	0.9184222418010553	0.34487767853035933	0.8912641670755722
ARL1	1.1181718657639945	5.8064808483447825	0.9181529437512008	0.3449397862033221	0.8912641670755722
CEP95	-1.0895494860428887	4.764914378946324	0.9174327202380608	0.34504694386539403	0.8912641670755722
MCOLN1	1.3014435909441795	3.0313489497515933	0.9142827883164233	0.34509981410106993	0.8912641670755722
DSTN	-0.9598689727062598	5.943119420887036	0.9171468900472123	0.3452179686503297	0.8912641670755722
ZFP36	0.5320913397158472	9.896264585333283	0.9171547809976213	0.34524127324140763	0.8912641670755722
ZBTB41	-1.5238935588414764	2.771229034733576	0.913945426447828	0.3453071345427371	0.8912641670755722
AP002505.2	1.5162201061323595	3.7976733142234735	0.914371671687714	0.34535380028414964	0.8912641670755722
CCNL2	0.518407454251476	7.808132995592017	0.9161888779741951	0.3454893665976102	0.8912641670755722
AL356423.1	1.464700883774416	3.346919135910133	0.9131480387228775	0.34565978482576076	0.8912641670755722
CIPC	1.3862872047530064	1.7730307319937706	0.9103765375013888	0.34581266555188317	0.8912641670755722
SUPT5H	0.8430628746413434	6.324573911441364	0.9144346944958703	0.34592746747461434	0.8912641670755722
ACAA2	-0.7383228825275503	7.002571567918988	0.913407964862518	0.34620810372871647	0.8912641670755722
BCAS4	1.2978749866346628	4.118893365197263	0.9124962272613809	0.34621940618018865	0.8912641670755722
AC004057.1	0.983995314680421	1.1951396443824223	0.9066879958942194	0.3464922177115488	0.8912641670755722
CYLD	0.47175284031031756	8.22644041096907	0.9121404252861376	0.34654411230464377	0.8912641670755722
AC006460.2	1.5866226839298962	3.18667424188429	0.9087281812517987	0.3465520811896453	0.8912641670755722
PDHX	1.31104745739357	4.999792274210901	0.9116277344177623	0.3465954844929162	0.8912641670755722
ENTPD3-AS1	-1.1548644512069952	1.5101734270285991	0.9061319304327496	0.3468175931246903	0.8912641670755722
KRCC1	1.2652329363184	4.629099870924083	0.9099779410092638	0.3468241869925047	0.8912641670755722
NBPF9	1.2564569843411633	3.010778047621915	0.908631939999626	0.34693358216846015	0.8912641670755722
LCP1	-0.25121407710000815	10.70816602733925	0.9105123486394345	0.34697060299119886	0.8912641670755722
AC025171.2	-1.2949800371073765	3.175127201465144	0.9084589498986883	0.34700207505393144	0.8912641670755722
ZNF287	-1.3876048629181124	5.085612514668451	0.9100103573999857	0.34700560617608456	0.8912641670755722
IL6R	-0.6828248252339073	6.749731396074644	0.9101306788697158	0.3470488188891695	0.8912641670755722
ZNRF1	-1.234817641148499	4.567227395934205	0.9091475871221167	0.3472010585951998	0.8912641670755722
TMEM154	0.8802101683747523	6.579730417894329	0.908859179895997	0.3473854276245314	0.8912641670755722
ZNF195	-0.8340519952591648	7.0416347665912795	0.9085553040792957	0.3474760508602376	0.8912641670755722
PRPSAP2	1.4378237894335175	4.748553920461841	0.9080242467551785	0.34747776202647207	0.8912641670755722
AFG3L2	1.2725146913780148	4.304497489641991	0.9075562572354338	0.3474932261417778	0.8912641670755722
UPRT	-1.1533915775460175	5.756782358943309	0.9080162729360228	0.3475900250978078	0.8912641670755722
RF00019-686	-1.3051200000948	3.0682970018102673	0.9056279267433403	0.34773334306263337	0.8912641670755722
HIGD1A	-0.7168297156096528	6.573958153304557	0.9066328679194627	0.3479740609263008	0.8912641670755722
PLA2G16	-1.3936681867156373	4.64655413095399	0.9058895148470443	0.34804877197707806	0.8912641670755722
LINC02001	-1.3835383280853149	3.7592555136175787	0.9052472356290603	0.34806564969479736	0.8912641670755722
CD44	0.27583665230097204	10.548898225920508	0.9062092867459384	0.3480970486525815	0.8912641670755722
RPL31	-0.406999520924389	8.814357959772943	0.9060700218939903	0.3481328038479735	0.8912641670755722
ETFDH	1.1550068403102396	5.1183715790859745	0.9054164200397218	0.34816015059069805	0.8912641670755722
LACC1	1.5053191974708078	3.196446664271638	0.9024572689611507	0.34832839053016684	0.8912641670755722
GNA12	1.361822028146665	4.67016876385531	0.9030594014837718	0.3483372985512694	0.8912641670755722
COPS9	-0.9737762147713622	5.277948607369754	0.9033772219592977	0.34878810985181197	0.8912641670755722
GMDS-DT	1.2440958168494032	4.225916488302606	0.9022586001599787	0.34892857916820463	0.8912641670755722
LRRC37A4P	-1.1968460476050826	4.899527520344998	0.9014930906299992	0.34924656057221937	0.8912641670755722
GART	-1.0094550707235073	5.473550482328123	0.9015643985609522	0.34927679389371624	0.8912641670755722
NDUFB2	-0.6778695755303306	6.886944723786935	0.9016241333153371	0.34929555929086087	0.8912641670755722
CCL28	1.9788583179302246	2.7658343009147766	0.8975320791323664	0.3493034959474577	0.8912641670755722
ATP6V1C2	1.3767458363567868	2.712101122551606	0.8977481757971901	0.34939441371916513	0.8912641670755722
GOLGA2	1.2711288874514948	3.701068097944134	0.8993110677845071	0.34942157918880845	0.8912641670755722
TARS	-1.0247475121275955	5.647777542635862	0.9009291372519638	0.3494516174369292	0.8912641670755722
UCN	1.5875360346913483	2.4265245984114445	0.8978569223103366	0.34948511537177585	0.8912641670755722
PSTPIP1	0.7851568146633799	6.88573253106572	0.9006937521839199	0.3495398538466663	0.8912641670755722
TMEM205	1.2878518533176968	4.594071095532581	0.8999418024759778	0.34955971559776267	0.8912641670755722
TRAPPC12	-1.1324825299080057	5.136097196432724	0.9000663187934461	0.3496436886718045	0.8912641670755722
UBXN1	-0.5993842274330574	7.278938665944202	0.9002008661309857	0.34967409156217555	0.8912641670755722
LCORL	-1.248725512491631	4.465193684805787	0.8982817407981873	0.3497332467331614	0.8912641670755722
FAM174B	-1.5212635047389629	5.24226540292486	0.8993692588858675	0.3497440963556733	0.8912641670755722
RPS15A	0.6297932961152514	7.105949137269203	0.899758632631566	0.34978943057615697	0.8912641670755722
PNRC2	0.5170001664355766	8.412873983410794	0.8995742449183847	0.34984264372504514	0.8912641670755722
AC073861.1	1.1780290986191229	2.825672927272377	0.8971091353587618	0.3498559271036339	0.8912641670755722
GMPPA	1.1064357272922993	5.183850811343951	0.8988915148069685	0.34995709707037237	0.8912641670755722
COX15	-1.6135427837003604	4.4019035716038095	0.8983426361693676	0.3499907350850219	0.8912641670755722
RNF170	1.200300315351845	4.96452520487056	0.8983041996742193	0.35000061634006185	0.8912641670755722
FCRL3	1.1010686237707983	6.621914252823586	0.898458813300276	0.3500618121261472	0.8912641670755722
DDX10	-1.0891392199235503	5.468431116406441	0.8985222816796478	0.3500801340222254	0.8912641670755722
GSKIP	-0.9899560685796539	5.947238014479779	0.8985730881032706	0.35008416299731104	0.8912641670755722
SDAD1	-1.115056377745447	4.743413316050731	0.8979455700752081	0.35017469873380824	0.8912641670755722
IMMP2L	1.6034244991130564	3.702620694091399	0.896649039006803	0.3502977412563608	0.8912641670755722
BTG3	0.9132472295355797	6.416503747476915	0.897337826484802	0.3504082719027992	0.8912641670755722
PYM1	-1.2181553261163025	5.293916908861803	0.8968790980846814	0.35049903157923656	0.8912641670755722
NOL10	-1.5197600738600732	3.7285569283800366	0.8956319040515596	0.3506091868916097	0.8912641670755722
CEP128	1.5248941886403362	4.131402339822534	0.8955401481670153	0.3506261625039985	0.8912641670755722
ZNF692	-1.209511913892569	3.579378620719723	0.8953514982666452	0.35065447086534085	0.8912641670755722
FAM206A	-1.1076788379027036	4.808235128423398	0.8949689809069473	0.3507904664120298	0.8912641670755722
ACADS	1.4146460890653636	5.12847819001372	0.8955334012498948	0.3508282413321714	0.8912641670755722
TRBJ1-1	1.0721554766285533	0.776629196300619	0.8895125232494929	0.35093578068243747	0.8912641670755722
ZNF598	1.3022043082987784	1.5056729793279915	0.8896277073341022	0.35100808231886116	0.8912641670755722
LINC02361	1.325287432697554	2.983182174417037	0.8914392085962178	0.35115918256298384	0.8912641670755722
SNAPIN	-0.9947330781164535	5.092362989161508	0.8937344535610627	0.351302444791764	0.8912641670755722
R3HDM2	-0.8643134693030089	6.319776658732433	0.8939573650656771	0.3513172705177392	0.8912641670755722
PLCH2	1.4945722725746142	2.4336478487664253	0.8901108967959049	0.3514152286322686	0.8912641670755722
MCM3	0.866379419497637	6.911912279959136	0.8932173658268578	0.3515111044399868	0.8912641670755722
ADAT1	1.293089245431552	4.487698813382836	0.8925847073909166	0.351527519608668	0.8912641670755722
TMEM234	-1.225924125052016	3.947697251494051	0.8910908662874443	0.35156491621565755	0.8912641670755722
LPIN1	-0.6720884937967402	7.132334752512158	0.8921721414820516	0.3518002043034161	0.8912641670755722
RIPK3	-0.981157453499505	5.623539104808825	0.8917351130932685	0.35188988987255043	0.8912641670755722
TRBJ1-5	1.143479572490945	2.6235903632793787	0.8883118989546827	0.3520672226632141	0.8912641670755722
UPF2	-1.0183859784413805	5.801769411658855	0.8910284769140718	0.3520837635244036	0.8912641670755722
CCNDBP1	-0.42124094426371683	8.451317801677162	0.8909978212093572	0.35211921895899556	0.8912641670755722
ALG1	0.9722953579043443	5.809816385863271	0.8908210560853878	0.3521315702399743	0.8912641670755722
ELOA-AS1	-1.4062847368917655	3.3058689189900567	0.8877123755050805	0.3521703237956768	0.8912641670755722
BRCA2	1.2498416794170029	2.4090701559965746	0.8875516560240205	0.35218905044003745	0.8912641670755722
AKIRIN1	0.6229258092465412	7.378626164020894	0.8896250616784185	0.35248266460510236	0.8917953713376302
C10orf143	1.4967317313340966	3.3523072704229047	0.8876734319527156	0.35260358190116536	0.8918894970500987
PITPNM2	1.333702673776341	3.754752010268335	0.8870275257230767	0.3528812992319865	0.8923103024308733
CCL20	-1.1878710325835307	5.293282914086685	0.8871524922911971	0.3529374520784401	0.8923103024308733
LACTB	-1.255185606414837	2.5914435090423122	0.8829562193151235	0.3533953589337254	0.8928893289440124
CDK5	1.9647655711647138	4.230033456434297	0.8853368749517692	0.35341285376668896	0.8928893289440124
VCPIP1	-0.9895419803737069	6.033997415030897	0.8859292407618031	0.35341789939524126	0.8928893289440124
TMEM123	-0.48619846749582735	8.344522861368699	0.8852822844857935	0.35364802861503686	0.8931191090701414
CSNK1G2	1.4606592115005819	4.773183274003673	0.8836330014069796	0.3538567549911579	0.8931191090701414
PDCD11	1.2864235095712615	4.300739249895998	0.8833448445937416	0.35398260252299885	0.8931191090701414
UVSSA	-1.3191370914487515	6.100767139245693	0.8836724309074907	0.354056136670892	0.8931191090701414
RASSF7	-1.3007623844514045	5.110375692072379	0.8834575326204769	0.35406448594840834	0.8931191090701414
C2orf69	1.2011825149617992	5.243894222660521	0.8834106606383371	0.3540692885210913	0.8931191090701414
DOCK5	-1.2025580303959627	4.8905537613600645	0.8833167293463251	0.35409565578301827	0.8931191090701414
PAM	0.8294475000403714	6.653163503815774	0.8831221750921954	0.3542056972087644	0.893185206641935
CITED2	1.200205136902678	4.439452939742052	0.8818915762878382	0.3542990204343055	0.893209125344792
AC114760.2	0.8720157162191347	5.965198104400142	0.8821223124234301	0.35447491194511704	0.8934411430951684
SERAC1	1.5982114552823472	3.2880816354121913	0.8784884035429753	0.3546876981077701	0.893584601374009
RELL1	1.277040201727647	4.01270666252248	0.8799146139920074	0.3548669971404431	0.893584601374009
AL118516.1	-1.1462175767773186	3.6253906113783327	0.8790258532343314	0.35503125192511087	0.893584601374009
CCDC117	-1.1160653667087612	4.919738866411732	0.8794053934046769	0.35504420219528166	0.893584601374009
PLIN3	1.2202862776391616	4.494337856509776	0.8791254496374499	0.3551278494809593	0.893584601374009
FDXACB1	1.5729212533871	2.9181431409452796	0.8759008035104332	0.3551410254377557	0.893584601374009
DENND4A	0.5872888675311753	7.29287562458292	0.8795399617194871	0.3551891249811946	0.893584601374009
RARS	1.172245878781695	5.654851263372017	0.8790886182235883	0.35520281460661984	0.893584601374009
IFFO1	1.082591109143856	5.61795448805601	0.8784498326061132	0.3554470368179794	0.8939377260871824
LGALS1	-0.7412458175226453	7.151319247730978	0.8783495335450945	0.3555109954412795	0.8939377260871824
GSAP	-1.1314772027943736	2.203830685100047	0.8732649099813012	0.35579409487614455	0.8941229693600778
CHMP1B	0.7820523711726195	7.34607541150265	0.8771591400944274	0.3558317062769555	0.8941229693600778
HERC3	1.0975548121629066	5.4609626551190855	0.8768691764185602	0.35583643608848603	0.8941229693600778
KCTD7	1.1279510421250833	4.948540260786444	0.876484953866007	0.3559356730332661	0.8941614384570662
COL5A1	1.5106014625693953	2.311226747629515	0.8721325428940586	0.3561507503409429	0.8944908284140513
AATF	0.752321512443811	6.447606526446748	0.875253409794657	0.3563338389047265	0.8946887085437772
AKAP13	0.3449997604665828	9.428364837630939	0.8747846476706364	0.35648088488368823	0.8946887085437772
ICE2	1.24554016982319	5.5988594643075285	0.8746071712216887	0.35648146872238917	0.8946887085437772
ELMO1	0.670365588102679	6.9995430101877805	0.8742777988300086	0.3566103424723285	0.8948013633302373
TIMM50	1.1462495777974886	4.864867374599485	0.8723167229499075	0.3570237397205652	0.8956277190918064
ANXA7	-0.5522640146018956	8.433305954550633	0.8719442827732277	0.35725200984791894	0.8959893862805386
ZCCHC18	1.4334503142026105	2.6276910841977963	0.8687908723906484	0.3573916809956531	0.8961287289545042
TRMT5	-1.5319256002124688	4.396046593374482	0.8691100495172595	0.3578260730230065	0.8964630934786855
GNPTAB	-0.9196401510095986	6.290477338749852	0.869754810678732	0.3578284548488101	0.8964630934786855
GLRX2	1.3599004765719196	2.811334374526506	0.8663072117499377	0.3578725251428154	0.8964630934786855
SUMF1	1.3533959885781464	4.937649151717835	0.8691097248723904	0.3578832747838505	0.8964630934786855
SMIM37	-1.1930983795151158	3.347371051960186	0.8676105209472127	0.3580135279740895	0.8964630934786855
MXI1	-1.1505928288773608	4.75355421623286	0.8679365339402657	0.358256233638773	0.8964630934786855
AC090971.3	1.4748870057840036	2.5942790979556296	0.8649538645068511	0.35826109280699725	0.8964630934786855
WDR59	-1.0984390241707056	4.729751024832563	0.8676484942489607	0.3582963135696917	0.8964630934786855
SLC39A4	1.540842746012998	3.4315320978982524	0.865660017023694	0.35837007617092564	0.8964630934786855
PI4KAP1	1.2334547439863268	3.6896339208284874	0.866705896326168	0.3583750581528091	0.8964630934786855
COPE	0.4812828222962036	7.809562234882473	0.8675451874766227	0.3584506080551154	0.8964630934786855
TRIM27	1.2334899041488019	5.233474500604066	0.8665118779341168	0.3585756687582091	0.8965654013025017
FOXN3	0.7593229401586691	6.32550694602119	0.8652940655844327	0.35904958843832735	0.8967049811972365
NAGPA	1.2113587607233778	4.928187641356046	0.864403377718146	0.3591025068901209	0.8967049811972365
GGPS1	1.3341665862109113	5.6540663493917105	0.8646204896312785	0.3591999726584253	0.8967049811972365
LMF1	1.283856619045159	2.3547583886744023	0.8609384507509735	0.35924827928701875	0.8967049811972365
ITM2B	-0.34447228810363745	9.502974421136146	0.8646282296397988	0.3592515846549791	0.8967049811972365
SNRPG	0.7605289868534605	6.401326612452126	0.8633600751854635	0.3595845715153332	0.8967049811972365
IQCH	-1.366320758598973	2.1191188614422805	0.8591041183756779	0.3596052512852387	0.8967049811972365
AC093752.1	1.1821089986461986	5.568314488621492	0.862230020938171	0.3597282553770389	0.8967049811972365
DDX1	0.8473820981033872	6.566271891611764	0.8625476425771982	0.359756412039555	0.8967049811972365
MIPEP	-1.2599168313046256	2.7819407268587266	0.8603422379323808	0.3597995296480533	0.8967049811972365
NDUFAF1	1.2509805648092718	3.6546863964217673	0.8589426935243407	0.36008209231381605	0.8967049811972365
NOLC1	-0.8570543621911543	6.445116898964702	0.8614294042650606	0.36011926609223155	0.8967049811972365
LCP2	-0.6532951327782542	6.859170617176745	0.8613808591107373	0.3601372355325787	0.8967049811972365
SCAMP2	0.7764968761271233	6.617490701643854	0.8606790174766378	0.36031960111226524	0.8967049811972365
PLOD3	1.2579209810528584	4.7707568797009285	0.8599560047769247	0.36039630681382173	0.8967049811972365
BRD8	-0.7630790485427305	6.955459874647201	0.8599729362370342	0.3605231599288733	0.8967049811972365
PRKCH	0.5810948654770844	8.165652033361033	0.8598332864143533	0.36056874854714516	0.8967049811972365
CIB1	-0.45306620491272875	8.071564900555902	0.8597863532308762	0.36058179851488303	0.8967049811972365
ANKRD37	1.0633691803260243	4.82349226836855	0.8591840810843219	0.3606016851208569	0.8967049811972365
TRMT2B	-1.212156704839107	5.564521064932146	0.8595428866495592	0.3606052282426835	0.8967049811972365
UBXN11	-0.9754965332800233	6.295677816709939	0.8594928309209101	0.36064905794121993	0.8967049811972365
BORA	-1.493932229590561	4.241123841780467	0.8580704136673345	0.360683944089475	0.8967049811972365
ZNF546	-1.4173472281661614	3.637888973675842	0.8582795092761777	0.36070193448046184	0.8967049811972365
CCSAP	1.211386346440721	5.056489764378098	0.8589527988247224	0.36070461470591253	0.8967049811972365
ZNF266	0.7570470537570639	7.240849347022927	0.8592135379497606	0.36073564383436796	0.8967049811972365
IQGAP1	-0.3790408475762442	9.038671492066939	0.8582936421963822	0.36099474286992095	0.8967274204036928
AC138866.1	1.1869651541289064	2.487199638252137	0.8550670405447082	0.3610651661873875	0.8967274204036928
INSIG1	-0.4523079583112057	8.371950359815253	0.857681777563261	0.36116328197684455	0.8967274204036928
HDAC4	1.2074169021629786	5.224452561327284	0.8573072191614466	0.3611926470485811	0.8967274204036928
EXOC4	-0.7017589559420538	7.002386330402824	0.8573547507401227	0.3612483848280985	0.8967274204036928
PAIP2B	-1.4979475429526903	3.6787979550743364	0.8547655246331662	0.3613236028633702	0.8967274204036928
TBCA	1.0433395355217654	4.996132347369984	0.8557165252756463	0.3616338567822579	0.8967274204036928
MAF	0.5077067101789974	8.143454629241754	0.8555163428156072	0.36176129664620094	0.8967274204036928
AL627402.1	1.1452806898425252	2.720978286770397	0.8530866999175782	0.36177113549171414	0.8967274204036928
TMEM62	1.2903705421313312	3.9489321088867837	0.8539793355455438	0.3617781947956521	0.8967274204036928
AC090772.4	-1.0557813639390057	4.566002237935932	0.8548312740859964	0.3618192260847881	0.8967274204036928
STX6	1.1675925235793168	5.757549845635783	0.8551498903099308	0.3618228853676221	0.8967274204036928
QTRT1	-0.8622122238923248	6.105590244703175	0.8551243622462157	0.361852071984043	0.8967274204036928
RPL4	-0.33933224247993904	9.672704002743563	0.8548231786619728	0.3619553907518137	0.8967274204036928
TBCD	0.7371929060725523	7.126023936055322	0.8546132406011059	0.36200719308769314	0.8967274204036928
RBM15B	-1.2268027726751274	4.379963502594962	0.8529342785727793	0.3623431772794068	0.8973510485204091
SCPEP1	1.4321962332484168	4.29439566870265	0.8506366606016929	0.3625561893524899	0.8976699143298692
EPC2	-1.121843311652907	5.077648741770848	0.8518731807516183	0.3627102290879425	0.8977278745591689
PCED1B-AS1	-0.4898444891919003	7.894241043001117	0.8516761333875941	0.36282718945505765	0.8977278745591689
TSTD1	-0.7445696945666346	6.555453373390506	0.8516265090639346	0.362832384818076	0.8977278745591689
PHF20L1	-0.6494652413578538	6.934117654118055	0.8512420691039918	0.36294353385303635	0.8977943834850822
ALG9	-1.0733246072948415	1.9630686617255722	0.8473706751296464	0.36303056569271275	0.8978012179410775
CHAF1B	-2.0433084555952603	4.920344812451616	0.8500745959857839	0.3631380652372651	0.8978586556133262
CD79A	-1.0967839848830094	3.500387977702567	0.8478283645063635	0.36359595867091743	0.8984532394847933
RPRD2	1.076018353980995	5.308464541446052	0.8480852282005261	0.36362916330818695	0.8984532394847933
SUSD6	0.6962453038632797	6.837182585056144	0.8487307567634025	0.363631534508957	0.8984532394847933
NDUFB3	-0.9711163982784821	5.530499475120263	0.8475317310480852	0.3639428917374865	0.8986062633203474
MRPS31	-1.0062248206338194	5.25765731440947	0.8472318967878691	0.36401766414858605	0.8986062633203474
NOCT	1.5450330464062616	2.2520099803928404	0.8433084220404323	0.3640690632819844	0.8986062633203474
MOAP1	-0.8428894728723164	6.432917729383745	0.8470633197583579	0.3641014631268775	0.8986062633203474
HSPBAP1	-1.1332805883990364	5.501115910544113	0.8466358119075482	0.36419258515403374	0.8986062633203474
BPGM	1.308096291885709	5.104722797903722	0.8459145269406682	0.3643568877237181	0.8986062633203474
TMEM42	-1.244377222499199	3.553388934072619	0.8449906439763873	0.36436659285578366	0.8986062633203474
APRT	-0.5308212102253704	7.478264792079856	0.8458965652880424	0.36443918670275044	0.8986062633203474
PML	1.207203714228156	5.434367065063466	0.8456658534733056	0.3644525684069102	0.8986062633203474
MT-CYB	0.1976901570015113	12.559117288173004	0.844884676984404	0.3647256427908808	0.8990714942836752
TBC1D14	1.3769267150442428	4.6539116500430895	0.8421122012111781	0.36528163758419463	0.8995228929023511
CAB39	0.7292539691207989	6.659788431420971	0.8427800039349347	0.3653027896175831	0.8995228929023511
PAAF1	-1.2227661676436783	4.204510235545405	0.8422015729476976	0.3653150260168577	0.8995228929023511
PCBD1	1.1589381831678975	4.19184478944561	0.8413502197058319	0.36545713376957634	0.8995228929023511
PNMA1	-0.8521948976716213	6.5660464696454675	0.842169951583926	0.3654747464667075	0.8995228929023511
SCRN2	-1.1988712616306254	4.507602967416084	0.8414463119304111	0.36553233869023893	0.8995228929023511
CACYBPP2	-0.9376241487056562	0.7708832911089181	0.8353294565916243	0.3657990758268296	0.8995228929023511
PDE8A	-1.1442003411819104	3.406835574997845	0.8393843152451744	0.3658759810212251	0.8995228929023511
UBFD1	1.2245524682853468	4.861538040798564	0.8398319713785652	0.36593380743983384	0.8995228929023511
C16orf72	-0.9574172667205842	5.500051932762129	0.8402443147826204	0.3659920432545546	0.8995228929023511
ZNF614	-1.1115104853274433	1.7753619298260972	0.8358497123911277	0.36601174100054845	0.8995228929023511
RABEP2	1.3420909533602388	4.242944876062139	0.8395185284475183	0.36602060532391567	0.8995228929023511
SCOC	-1.1943946885995993	4.661246506175083	0.8396298766888796	0.3660623169342724	0.8995228929023511
BRD7P4	-1.1584895824831547	1.9510345128548678	0.8356012172712155	0.36615076438405925	0.8995228929023511
ZFAND5	-0.44061034081035544	8.860758023848609	0.8394641303886041	0.3662485345347122	0.8995228929023511
ATP6V1C1	1.0783782577361514	5.235339818031505	0.8386656366644396	0.3663705125385671	0.8995228929023511
IFI27L1	1.1979365887576787	2.453478033940264	0.835924646153493	0.36647932303345476	0.8995228929023511
MTG2	1.3880621195207243	4.320512869197553	0.8379022516565882	0.36653137178720907	0.8995228929023511
AC020978.7	1.3425470012000749	2.4607062001893487	0.8350963358234021	0.3666053494103424	0.8995228929023511
HNRNPU	0.46521268190395376	8.599116586356839	0.8375022474269443	0.3668017599351572	0.8995228929023511
HLA-DQB2	-1.0993928523639	3.9099219333340094	0.8367132358659283	0.36681962246629596	0.8995228929023511
CTSC	0.49995296103408127	8.693859072847557	0.8368685378530363	0.36698098108674393	0.8995228929023511
PWAR5	-1.3851663905471079	1.2058402160433344	0.8362973187115672	0.3670552641543583	0.8995228929023511
RUFY1	-1.079274238538809	5.18869418087871	0.835931694936455	0.36713880882886585	0.8995228929023511
ALG14	1.2730783079100774	3.421064945263191	0.8331829529166955	0.3672745917854465	0.8995228929023511
SOD1	0.4694784662756032	8.352518796054337	0.8352756262665998	0.36743133466123035	0.8995228929023511
RNF10	0.6825716862206213	7.061493104545882	0.8351484424164748	0.3674632952809681	0.8995228929023511
DIDO1	0.9983316300874595	5.530540974330957	0.834677829721408	0.3675413746968407	0.8995228929023511
CLUHP3	-1.0976092648440685	5.519516322921015	0.8346792360560318	0.3675604848292163	0.8995228929023511
NDUFV2	1.2073304512081593	4.193582140255509	0.8342099641091183	0.36756233152666906	0.8995228929023511
FRG1BP	1.1783037782246466	3.697250479079315	0.8330341517279306	0.3677396620095713	0.8995228929023511
LSM14A	-0.578440126249706	7.32845282040723	0.8340295294240726	0.3677820188516442	0.8995228929023511
TMEM134	-0.8567613282021841	5.922946562941486	0.8339269469280929	0.367792106171126	0.8995228929023511
SYPL1	0.6479201645305833	7.319262546641271	0.8333984575062048	0.3679596443709401	0.8995228929023511
TBC1D22B	1.2634403456878391	3.5336107306249964	0.8309597558491769	0.3680307302867126	0.8995228929023511
DPYD	-0.8056756929250616	6.296487824062499	0.8323215817263213	0.36825703255664244	0.8995228929023511
AC113404.3	-0.8685083333198209	0.8765025603773522	0.8266803383305052	0.36828331259521463	0.8995228929023511
DTYMK	1.2806268238957739	4.508541324535791	0.8316781128598691	0.36832083894038026	0.8995228929023511
CDK8	1.2960162625194842	2.6215078105169862	0.8293418733528681	0.3683288561987589	0.8995228929023511
SNORD14A	-1.1909504566023357	1.9298571798977182	0.8278180384447872	0.36836299587134824	0.8995228929023511
GALNS	1.3064948469939364	3.758680339240956	0.8308229179745032	0.36837041315308405	0.8995228929023511
FBXO28	1.1352291873982323	5.043129620172553	0.8308287666820281	0.3686224082714259	0.89993197473047
NDUFA6-DT	1.251983485684226	2.645730560152244	0.8282188935683559	0.3687153359086738	0.8999508190639814
CSTF2	1.240447875991575	4.953777606368894	0.8294768185550419	0.36899827209668257	0.8999508190639814
THBS1	-1.052113227651675	5.173706524666352	0.8293219066127033	0.3690639814137642	0.8999508190639814
SEC22A	-1.6720515024900848	5.292643648047769	0.828959658773936	0.3691448552193345	0.8999508190639814
TTC9C	1.544999734652406	3.4227667471010967	0.8262869524366083	0.3693275408107012	0.8999508190639814
IQGAP2	0.5439332059212402	7.678395403232091	0.8283174316307534	0.36940851507961214	0.8999508190639814
MRPL40	-1.2208555944004098	4.355876838490833	0.8273742131092018	0.36945621503119597	0.8999508190639814
FCHSD2	1.2075242994087485	4.448565295611048	0.8271049430380955	0.3695342113733512	0.8999508190639814
AC022149.1	-0.8263780488370044	0.49423239599220575	0.82220754812247	0.3695343571594113	0.8999508190639814
SMURF2	1.1383171898043878	5.271408739361709	0.8272060910975376	0.3695782984092292	0.8999508190639814
MIR133A1HG	-1.2178005512865986	2.31433437661663	0.8245678786931487	0.3696870755274956	0.8999508190639814
SELP	-1.5158675218761	3.7008324419930645	0.8254986381103604	0.3698838752071494	0.8999508190639814
GPR65	-0.8292921996117465	5.767174468124284	0.8263962879020471	0.36991126392840945	0.8999508190639814
TRAV13-2	-1.2563453476529756	3.8023155659180676	0.825045858837737	0.3699815906603321	0.8999508190639814
HMGB2	0.46515749132800954	8.0641678307159	0.8258544547499024	0.3701126190009669	0.8999508190639814
CCDC159	-1.1347239104077584	5.420026828182004	0.8255213375272196	0.37016250458984057	0.8999508190639814
EIF4G3	0.799673850041935	6.840841744405384	0.8249507911105487	0.3703530216873949	0.8999508190639814
ALG3	-1.0717511649283713	6.2860076524336534	0.8248727965111474	0.3703781584411898	0.8999508190639814
LZTR1	1.253689771949003	4.3243651268221255	0.8240054797133647	0.3704211335617157	0.8999508190639814
PITPNB	0.715914210102222	6.875708550956932	0.8246271486350193	0.3704524120792687	0.8999508190639814
ZMIZ2	-1.1100193646828016	4.560916546390717	0.8241934825589832	0.370470424689504	0.8999508190639814
ADSL	1.1846650475117626	3.078573557214606	0.8228435371021529	0.3705000949035777	0.8999508190639814
PIM1	0.6423135174418071	7.026283235411869	0.8232549149214778	0.3708527654162491	0.8999508190639814
PUM1	0.7325896735418488	6.875492629339718	0.8230474818717427	0.3709011758369609	0.8999508190639814
IFIH1	-1.1470173677981124	5.670710635524254	0.822516137536698	0.37101568688140185	0.8999508190639814
IKBKB	-0.7742243115172115	6.266949795036042	0.8224030301978323	0.3710802712036392	0.8999508190639814
TMEM189	1.177959829553807	4.182502061650331	0.8216803744553898	0.37109498719350464	0.8999508190639814
CLEC16A	1.0706743450117142	6.083776058604299	0.8223190888768561	0.37110340988295487	0.8999508190639814
KIAA0556	-1.4124738728268897	3.7151463328215115	0.8183939619405809	0.37114176011306454	0.8999508190639814
PFKFB3	0.6998459797565463	7.423727518175985	0.82217120297117	0.3711642480727553	0.8999508190639814
NT5C2	1.1773258620575549	4.144635133027846	0.8208083637157602	0.3713477783354697	0.8999932661432231
CD7	1.1130588805672585	4.347373039096934	0.8202341157609094	0.37151605323708625	0.8999932661432231
GSK3B	0.989058863632497	5.00626129957033	0.8201599808493634	0.3716445412724363	0.8999932661432231
LEPROT	0.8487951785807286	6.197930202467859	0.8201953742918768	0.3717124224835453	0.8999932661432231
FECH	-1.3568008074270244	3.428823270221481	0.8183048629948804	0.37172794498342876	0.8999932661432231
TRMT1L	-0.92817222614436	5.877307517353584	0.8199958373269377	0.37177018298931697	0.8999932661432231
RBM26	0.9465851049398293	6.002221438893201	0.8199609615600346	0.3717817926484952	0.8999932661432231
EIF3FP3	-0.9980138315935355	2.736426139172668	0.8172773638966667	0.37195659141635184	0.8999932661432231
PRKCZ	1.429777752913869	2.8940297655531833	0.8166842012546848	0.371988138269452	0.8999932661432231
FOXO1	0.6696201209357049	7.418943138310284	0.8188794722054394	0.37211364610642605	0.8999932661432231
TRBV9	-1.1827805985766389	3.161039811743122	0.8167114754560061	0.3722073372796635	0.8999932661432231
AC145138.1	-1.3385907428127846	1.8390752454744708	0.8145981430346736	0.3722491303077249	0.8999932661432231
MDC1	-1.2981351045085525	3.9404111808687152	0.8172509173571184	0.37227992527625153	0.8999932661432231
FRS2	-1.1639522029218121	3.174265097109538	0.8160501642845375	0.3725278958422714	0.9003192389672634
C19orf12	1.0037806809141794	5.284581429047034	0.8170760619691004	0.3725837736630997	0.9003192389672634
OSTF1	0.49476702715088894	7.704611725610824	0.8154320650998019	0.3731120468165482	0.9012115984721757
IFITM2	-0.5392483000772206	7.696034064050642	0.8153970182448301	0.3731222414924692	0.9012115984721757
NCKIPSD	1.4029768336318265	3.382863918035157	0.8116989611090013	0.3733694285256096	0.9012762905097413
KYAT1	1.3771724413798694	3.750532270276314	0.8130145241759977	0.3735241222843976	0.9012762905097413
CAND1	0.6057490092111957	7.2175774157286465	0.8139040073155647	0.3735515873002738	0.9012762905097413
PROSER3	1.2819537994606627	2.6212962724975744	0.8110528587877853	0.37363264468288104	0.9012762905097413
CYB5R1	-1.0663953052944566	5.202257527384716	0.8126571281118011	0.3737986644960557	0.9012762905097413
ITPKB	-0.67656014172636	7.053853685075233	0.8126263844229189	0.3739219002157096	0.9012762905097413
ALG6	1.0868834031522459	4.975880231650622	0.8121282989737854	0.37395650285293247	0.9012762905097413
PRRC2B	0.9405706238223721	5.47694332448146	0.8119002802947543	0.3740987142258704	0.9012762905097413
CDKN2D	1.0343640411998063	5.159752894300319	0.8115061763194508	0.37417626453439634	0.9012762905097413
TRAPPC11	1.1864909253987361	5.435060966394897	0.8111420478504041	0.3741887254628199	0.9012762905097413
TULP3	1.625669089506842	3.166035378630749	0.8096458554419622	0.3743388733044025	0.9012762905097413
ANKRD54	1.0512901742941587	5.986167614557138	0.810754963926902	0.37440375224198796	0.9012762905097413
BTG1	0.3081894399670233	10.225484820804873	0.8109254351254319	0.37442265775667416	0.9012762905097413
RXRB	-0.952167146823563	6.0820781769135674	0.8106892644759208	0.3744678890715245	0.9012762905097413
CAPRIN2	1.228691745666517	3.1210383007969544	0.8088785700193849	0.3745310367634107	0.9012762905097413
AP5Z1	1.1251071659052232	5.300473361671721	0.8102471512006382	0.37456628709459894	0.9012762905097413
ZNF548	1.2161007067606178	5.147585116249013	0.8096565070365173	0.3745871423293725	0.9012762905097413
PCMTD1	-0.790182070377421	6.66163717698143	0.8099012048610171	0.3747113816982074	0.9013716551394676
AKIP1	1.108155207085894	5.231940640239085	0.8064723178337588	0.37550192322385234	0.9029427517054184
RRP7BP	1.2552651850303067	4.198457141624668	0.8062154393701074	0.3756083110636561	0.9029427517054184
PRPF8	0.6683592025540149	7.379436510225011	0.8065251021977976	0.37570187815968237	0.9029427517054184
RASSF2	0.8337416927162801	6.3777525447124015	0.8062414281325037	0.3757719488204375	0.9029427517054184
SPOP	-0.7325095546408601	6.950275182142931	0.8062242159877102	0.3757882636626455	0.9029427517054184
TRAF5	-0.7254611273450563	6.815097348280705	0.8055518113302458	0.37598348906610757	0.9030523359659213
TRAV8-6	1.279811857447657	4.7224537177826065	0.8042811294946157	0.3760033942505	0.9030523359659213
AC022210.1	0.9543114078996857	0.3159396163733099	0.7992210390285726	0.37628222038932413	0.9031317409211795
ADAM10	-0.6185572753553975	7.170624693705949	0.8042161443174686	0.37637546299221225	0.9031317409211795
SLC16A3	1.3122638760137038	4.235981894999322	0.803488988259625	0.37641599769574197	0.9031317409211795
MMGT1	-1.3007597841791076	4.832907559503575	0.8036812196883277	0.3764503442364082	0.9031317409211795
GNL1	-1.0584868263884646	5.608906961144311	0.8035456705560815	0.3765474439355131	0.9031317409211795
LENG8	0.9467303755538743	5.802654685114471	0.8033715183981863	0.37659960965531947	0.9031317409211795
METTL6	-1.1286440543014558	2.6904206118948375	0.8010020137596421	0.37669707247826034	0.9031317409211795
DHCR24	1.314025376407075	3.923928845578737	0.8019503206062013	0.3767417981308073	0.9031317409211795
AC026401.3	-1.1688613194348785	3.950131705604878	0.8015687051624846	0.3769094965885401	0.9031317409211795
TMEM115	1.170967507858153	4.892367024135624	0.8002779058077393	0.3774121199518984	0.9031317409211795
SERPINB8	-1.1416954371302463	4.990084482805842	0.8001081988613582	0.377495797340512	0.9031317409211795
MED15	0.9698162749836419	5.923763356565416	0.8002913649325553	0.37750753026069817	0.9031317409211795
SPATA33	1.3837286418683947	3.6334501906773213	0.7983585495600999	0.3777872885112301	0.9031317409211795
TEX10	-1.1191322217915427	4.624841704649842	0.7989964801571643	0.37780350804661633	0.9031317409211795
ZNF836	-1.3219286828723238	3.120649005701426	0.7977935379881568	0.3778537029874629	0.9031317409211795
TCOF1	-0.9252295810278937	6.409539618952492	0.7990574694109777	0.3778860994294113	0.9031317409211795
TMEM223	-1.0384011643440014	4.977869886488117	0.7986093413942194	0.37796296211473424	0.9031317409211795
CD151	1.1564437358493438	1.6457730302926417	0.79498700482488	0.37797390718276436	0.9031317409211795
SDC4	0.9850146534488845	5.459956845764344	0.798136198771488	0.3781246159050028	0.9031317409211795
SLC35A1	1.2784507362916577	4.131831787472879	0.7967655568293708	0.37833436725083536	0.9031317409211795
CDKL1	-1.6406194910925813	4.024011515184953	0.7953582705826585	0.3783773002718114	0.9031317409211795
RBM5	0.44995173403695676	8.263532014048037	0.7973538907831523	0.3784003404571018	0.9031317409211795
FAM220A	-1.1650416718452108	4.157123404218557	0.7965611276374154	0.3784262369484118	0.9031317409211795
MRPS21	-0.6662855473661654	7.03486306228649	0.7961686714826772	0.378746142470999	0.9031317409211795
DTD1	-1.0542149835071375	6.233403319176757	0.7960106306195639	0.3787818740931097	0.9031317409211795
SNTA1	1.7460121051889685	2.810453499356523	0.7937441217160202	0.37878315290304154	0.9031317409211795
SAMD3	-0.8055805236669967	6.040023262989478	0.7958666423467238	0.37881887018219706	0.9031317409211795
ACTG1	0.23284452768965902	11.140684024643859	0.7957900786244562	0.3788644241275464	0.9031317409211795
STAU1	-0.668484649757554	6.714741043075114	0.7953211894149093	0.3789953061018829	0.9031317409211795
LRSAM1	1.236306544473271	3.0315775323814966	0.7928054119532382	0.37905921907321416	0.9031317409211795
UCHL3	-1.0690826337274817	3.2167815276976284	0.793240230831778	0.37906124572889843	0.9031317409211795
NUGGC	1.6010438882240443	3.462847148763361	0.7935690772876072	0.3790895264825692	0.9031317409211795
SLFN11	-0.9029218250250268	6.6656054945893715	0.7947309297018875	0.37916864220447	0.9031317409211795
R3HCC1L	1.1691550858652562	4.777294132061673	0.7943291582842427	0.37920153759442876	0.9031317409211795
LAP3	-0.7787835496955955	6.746030065289121	0.7936293147473976	0.37949319430054773	0.9031317409211795
KDM6B	1.1120994320869353	4.860947966350251	0.7932243609496759	0.379531711194834	0.9031317409211795
MIOS	-1.166628481426355	4.356243179728809	0.7921769467016163	0.3796197081593864	0.9031317409211795
ORAI1	0.8301350191636395	6.052659595069474	0.7928709343927414	0.3797102670776842	0.9031317409211795
LAPTM5	0.2282128007846999	10.796519639701065	0.792639782247488	0.3797984483970661	0.9031317409211795
KIAA1147	1.4921763484959538	3.6782201935843726	0.7912081680067599	0.3798506440250634	0.9031317409211795
TRIOBP	1.3139142943600777	5.2412696061738435	0.7921309028686171	0.37986823802420633	0.9031317409211795
MTO1	-1.1426464085019852	5.3854051317648075	0.792100242436233	0.37989669939543336	0.9031317409211795
RBM41	-0.9169459351691837	5.872995490224087	0.7919521242295521	0.37990869318918263	0.9031317409211795
RF00017-8	1.2957014296856428	2.6881149833941764	0.7887510448649737	0.3801151039410726	0.9031317409211795
PAM16	1.0918740929574084	2.1123172428084818	0.7879594081745709	0.38020167100134483	0.9031317409211795
PPARG	1.2223524986720222	4.698576865722331	0.7907813693495543	0.38023226524048803	0.9031317409211795
AC119396.1	1.3985344060086211	3.335644684667612	0.789556979748657	0.3802787775721116	0.9031317409211795
PEX19	-1.0088522034866836	5.847338297288482	0.7909050542244597	0.3802884689913846	0.9031317409211795
KLC2	1.2847786297925126	3.2439237323779957	0.7889933755232488	0.3803786978549242	0.9031317409211795
HAUS1	-1.0885269722280533	5.022826151580011	0.7903413526606329	0.38041509489847947	0.9031317409211795
PNPO	1.2684825203231471	4.597411865817777	0.7883854371397875	0.380436732252562	0.9031317409211795
ANO9	1.093209800117354	5.389781028819173	0.7901451837966509	0.3804444577862074	0.9031317409211795
BACH2	-1.167453573145599	4.492868788312978	0.7880836063091361	0.3808066224445936	0.9036255311717922
BLZF1	1.1710219050600783	5.390829842769808	0.7889817021086697	0.3808351185421872	0.9036255311717922
RAMMET	-1.0918606724728934	4.542168939397452	0.788134730864691	0.3810144479293597	0.9036255311717922
MDP1	1.4190154544683384	0.2790984814066489	0.7840201084134119	0.3811588867622294	0.9036255311717922
POLR3D	-1.1065844561470082	5.223817767593604	0.7877442706170761	0.3811654470271175	0.9036255311717922
IL23R	-1.2747780311588255	4.826666409900227	0.7866220655783449	0.3813440839433482	0.9036255311717922
AL162390.1	1.1389652132294859	4.880222462396977	0.7869765199459446	0.3813829998296224	0.9036255311717922
RPL22L1	1.2133989234203009	3.653851078437458	0.7861651411248305	0.38139923135609377	0.9036255311717922
VILL	1.3101143810204665	4.41757049690057	0.7864111568103773	0.3814773455509296	0.9036255311717922
SPATA2L	1.2962033334428062	5.191870525005327	0.7865617884205761	0.3815079411035813	0.9036255311717922
NOP53	0.5268709237944988	7.630287655503937	0.786128002502853	0.38173715554871457	0.9036255311717922
CRLS1	1.1349465505558642	3.883443978679415	0.7847318581334374	0.38191854011355253	0.9036255311717922
AC109460.1	1.4221381429012308	0.6750883156841609	0.7809680792735649	0.38198233182172614	0.9036255311717922
VPS33B	-1.2947863085010882	6.044903940292162	0.7851758513779539	0.38200040542317437	0.9036255311717922
IRS2	-1.1100826808402018	4.588352068069368	0.7845731535973792	0.38203586562919256	0.9036255311717922
RBM19	-0.8120699797335436	6.005306506559982	0.784969521813655	0.3820675483671403	0.9036255311717922
ARHGAP11A	-1.2955257206915127	2.4880362038002652	0.782188552458138	0.3821028785060536	0.9036255311717922
PMM1	-1.1842813163639063	4.172586894706527	0.7841709722222342	0.3821791480627085	0.9036255311717922
ANKRD40	1.0516647055519175	4.926170206516446	0.7838601534058045	0.3822964677314179	0.9036670394934749
TBC1D25	-1.1278760769967073	4.317536990828981	0.7831890897319029	0.3823663425977647	0.9036670394934749
ZNF148	0.8782619233959474	5.878361995881812	0.7829407048068006	0.3826485096216212	0.9038963462073032
BRMS1L	1.141203661154952	3.0246182001393214	0.7801092935802985	0.3827236091124908	0.9038963462073032
AC005332.5	1.2810056249729342	1.754598238957671	0.7788122126598829	0.38276770753560485	0.9038963462073032
MICAL3	1.5032803252671272	3.3248462567334505	0.7795766510814315	0.3828027326907595	0.9038963462073032
RAB33A	-1.015311086175463	4.209979922134125	0.7811647030214204	0.38307118982175115	0.9041553153872285
ZMAT2	-0.8685372319903707	5.969473540769251	0.7812526140790347	0.38318103367767375	0.9041553153872285
EXOSC2	1.1974516204605763	3.920156676007961	0.7802448192610923	0.38329092704237344	0.9041553153872285
TMEM126A	-1.1419502588733805	4.006413919934754	0.7798698097260621	0.38341254436875327	0.9041553153872285
PCTP	-1.2332016837291788	2.65527533804785	0.7765347279306339	0.3834399261924851	0.9041553153872285
RTL8C	1.1520914039769259	4.107111488609876	0.7794493698029464	0.38355183981943963	0.9041553153872285
GDI2	0.49726221522899405	8.07306896505683	0.7799495769011584	0.38359339664415915	0.9041553153872285
TRAF6	-1.0678624449387113	5.718789904137397	0.7793804670997113	0.38373417702983015	0.9041553153872285
NSMCE2	1.0214400441229523	5.677830336430558	0.7788329192698761	0.3838877306032423	0.9041553153872285
AP5B1	1.2110014451789086	2.5501984857065834	0.7757676793652297	0.3840783734779981	0.9041553153872285
PI4K2A	1.5634184758597458	4.36784018011278	0.7776893734868845	0.3841040772572808	0.9041553153872285
KRT1	1.6766742341675365	4.804762692012287	0.7766082045547794	0.38417269328126213	0.9041553153872285
ERMP1	1.3001726033792254	4.127022189884914	0.7751517114157996	0.38445996133746496	0.9041553153872285
SUPT3H	1.1847131725268338	3.150204099311121	0.7753850750813815	0.3845086632525433	0.9041553153872285
SDR39U1	1.1212830891487215	4.084747695628902	0.7760944952385356	0.38455557695799636	0.9041553153872285
SNUPN	-1.3646307284693602	4.760709671743283	0.7753649032981955	0.38475122295135	0.9041553153872285
MAPK3	-1.0704639104180442	4.857290467369554	0.7755933393460875	0.3847699760976343	0.9041553153872285
AL133230.1	1.2211806980876725	2.5637075292098364	0.7728097107152238	0.384833839215008	0.9041553153872285
CSAD	-1.0208272146188477	4.467109594827934	0.7753088032220238	0.3848767842147177	0.9041553153872285
RPL7P1	-0.8883863858561605	1.9846745824633893	0.7721235980245962	0.3849321596664531	0.9041553153872285
CNEP1R1	-1.022213863579157	5.423825523582694	0.7751252894829767	0.3850059827281461	0.9041553153872285
RSRC1	0.9716460786244134	5.092415050004215	0.7744480630247591	0.3851186540756236	0.9041553153872285
OXSR1	-0.906388302839114	5.763274287094853	0.773699521194523	0.3854302941953279	0.9041553153872285
SPG7	0.8303415844099474	6.449518840705877	0.7736857687309043	0.38547362503386806	0.9041553153872285
CSNK1G1	1.247116579337641	4.750279350312528	0.7732982918425013	0.38550495136911855	0.9041553153872285
DHCR7	1.1971520338446726	4.545865260289172	0.772859827700686	0.3855817777632392	0.9041553153872285
KDM4B	1.1400806737046485	4.198021411776515	0.772345485971011	0.3857117421980817	0.9041553153872285
SMIM27	-1.2045944477294106	3.1717582792547745	0.771121558024607	0.3857959621735474	0.9041553153872285
ZNF689	1.3096676795250473	4.178640360161334	0.770947409750196	0.3860503775610039	0.9041553153872285
ATP1A1	-0.4361148705321552	8.202867500328098	0.7718276670843401	0.386052661949295	0.9041553153872285
DDX27	-0.5457509609351882	7.52902366861765	0.7716294256647283	0.38611147668026613	0.9041553153872285
CCT6A	0.6367063232477896	7.387528983001415	0.7715954474254287	0.3861207360775498	0.9041553153872285
NAPRT	0.9916129008910806	5.263904299332516	0.771323283586945	0.38614133931125927	0.9041553153872285
PCF11	0.954671809900072	6.501216870746334	0.7713880653949394	0.38617069756553357	0.9041553153872285
CEMIP2	0.493490440895421	7.890857422597228	0.771400147883562	0.38618199324897484	0.9041553153872285
ACTB	0.17697197170795603	13.838071453142135	0.7712746754977087	0.3862220836380854	0.9041553153872285
COQ6	-1.0775320665293198	3.6768634091795587	0.7698736512811798	0.38637728488352296	0.9041553153872285
NOL4L	-0.6333098967260266	7.087124994921285	0.7702248346914183	0.3865372103323519	0.9041553153872285
PIP5K1C	1.201448710198835	3.359247488132127	0.7680857031400249	0.38667141651227555	0.9041553153872285
CGGBP1	0.617595316188327	6.949189639273839	0.7693044317320651	0.38681503064077005	0.9041553153872285
TIAM2	-1.2098300552144616	4.424168721235531	0.7685155913484729	0.3869314531839666	0.9041553153872285
ZNF585A	-1.3258793086697078	4.007915485179752	0.768069005999199	0.3869668237993147	0.9041553153872285
COPS2	1.1429471350542233	5.357938257016246	0.768552140159838	0.3869716114165378	0.9041553153872285
TTI2	-1.1078205190126138	4.9897517116456855	0.768077046056638	0.38708207153345353	0.9041553153872285
ELF2	-1.034638948579459	5.317576951929887	0.7682612791393133	0.38708646503329436	0.9041553153872285
ARL5B	1.0074138570990747	5.815910523834794	0.7681388338703012	0.38715004565704125	0.9041553153872285
COA5	1.0150407095620808	5.112772382981796	0.7677940888122552	0.38719285719658914	0.9041553153872285
PARP11	1.1772283559854766	4.472632121186621	0.7668426644909768	0.3872511919480518	0.9041553153872285
ZEB1	-0.606213959448113	7.262703324895238	0.7677283181053295	0.3872999111566138	0.9041553153872285
EIF3F	-0.41297654218940233	8.472172286649569	0.7673338475180533	0.3874235079961955	0.9041553153872285
HSPA4	0.9482746613358224	5.73237991708797	0.7671343795478248	0.38745602353113384	0.9041553153872285
EPHA4	-1.1765598895005842	3.718773039179005	0.7663617013182722	0.3874640523473726	0.9041553153872285
EEF1A1P6	-0.866747580680551	2.3244656884954082	0.764012388657075	0.3876659027133119	0.9041553153872285
HNRNPUL1	0.7947945392614882	6.139474270529306	0.7659640518864386	0.387825287659195	0.9041553153872285
CASTOR3	1.2669987666814357	1.8799931661450375	0.7625796407608921	0.38783288194261034	0.9041553153872285
NPIPB13	1.0463671866988997	2.4596359726861934	0.7636327001169226	0.38784482543561827	0.9041553153872285
NME3	-1.1294748407812225	5.06301563860499	0.7653128113473229	0.3879751681675938	0.9041553153872285
PPIAP19	-1.107012887779754	2.0043459348192765	0.762230089292091	0.3880050130240853	0.9041553153872285
GID8	-0.987825269617355	4.576073653537813	0.76492015588595	0.38805465196343225	0.9041553153872285
TAX1BP3	-1.0976909592246153	1.848541635108349	0.7619080213037293	0.3881107994049554	0.9041553153872285
TMEM209	0.9266122737611067	5.998538458283386	0.7644234204091587	0.38824896084975435	0.9041553153872285
MLF1	-1.493959883994124	4.3952333496207165	0.7631920057267711	0.3883158946623909	0.9041553153872285
DCTN2	0.734915147572881	6.647520657234144	0.7642231798826755	0.3883654458903103	0.9041553153872285
B3GNTL1	-1.2303276616232235	3.9547515694253135	0.7634728612465196	0.3883915462820309	0.9041553153872285
DENND4C	-0.93790404673627	5.574689611667489	0.7639422165944959	0.38842865388843106	0.9041553153872285
STK19	1.2168566818421271	4.677721124120512	0.7632739490336451	0.38855322212739074	0.9042106682308192
VPS26B	1.1329789740566345	5.755101060441571	0.7633159684364633	0.38862217475398175	0.9042106682308192
NUDT22	-1.1530729414506997	5.1378304384553015	0.7629271985205729	0.38871343120314916	0.9042255231524785
AC131212.2	1.2979568187296309	1.5074152165802575	0.7586346883694339	0.3889421741494784	0.9044729845904134
CUL9	1.0673491659815233	5.538104513739434	0.7620954453745258	0.3889905901693883	0.9044729845904134
CLYBL	-1.3339853691564976	5.168416768298741	0.7616252915489242	0.3890744967503158	0.9044729845904134
WSB1	0.4430689356758696	8.600289306249678	0.7614126223219785	0.3892401203444593	0.9046177578519048
EFHD2	0.7736791112369635	6.387345513863117	0.7611512250616904	0.38930659092838216	0.9046177578519048
TMEM165	-0.6578833986533106	6.87676370186443	0.7601886843749099	0.38961192104899034	0.9049334416336707
ADORA2A	-1.1149322435965272	2.280580669126842	0.7571117608084232	0.38970599675043993	0.9049334416336707
ZNF761	1.2075308689698132	2.6297244814663236	0.7562960332756559	0.3898400068153657	0.9049334416336707
MRPL36	1.0895190186628294	4.076488169491774	0.7583688622949849	0.38987971422017664	0.9049334416336707
AP5S1	1.1448522766898959	1.8136656624853302	0.7553678940322437	0.3899225483876714	0.9049334416336707
ARHGAP25	-0.5175161102537817	7.662966808533529	0.7590947306696899	0.38995207720482283	0.9049334416336707
DET1	1.3538733457498224	2.30859844407455	0.7559028309464706	0.3900672877062681	0.9049644556567437
DDB1	0.6830759049179177	6.644229706136651	0.7581355952000871	0.3902419959787343	0.9049644556567437
MAML2	1.2030545725749164	4.958335736692357	0.7560567175901717	0.390626537213453	0.9049644556567437
FLT3LG	1.0536991113300629	3.1255997425974846	0.7552390564623815	0.3906708670581812	0.9049644556567437
RIOX2	-1.101637632174849	3.8358513994242456	0.7559200998931669	0.3906899904508394	0.9049644556567437
RBBP6	-0.967237740779485	5.177760692185775	0.7563046943863196	0.39076251162293785	0.9049644556567437
EPG5	-0.9814958562782348	6.187364207659568	0.7561312836610371	0.39085297918972606	0.9049644556567437
RFTN1	0.856261675728633	6.468958084927	0.7558821787329414	0.39093489832673733	0.9049644556567437
FAM184A	-1.147314757895764	3.655182184813655	0.7547371002622176	0.39099691084558597	0.9049644556567437
FOXN2	-0.7923986060413056	5.794606604873284	0.7554141613382078	0.3910596634208522	0.9049644556567437
MED31	1.0991029667912533	4.2966460473532155	0.7547016154834842	0.3911184571234496	0.9049644556567437
ERH	-1.0966870392302062	4.7934029382882395	0.7546589430328312	0.39123813054130774	0.9049644556567437
SH3BGRL	-0.4508958146280438	8.18912255608987	0.7547655025524173	0.39129402658013934	0.9049644556567437
CRYZL1	-0.9007091952832098	5.955996942437732	0.7546850846905221	0.3913005125632756	0.9049644556567437
SNRPB2	-0.8092711863179236	6.038487797729097	0.7543841738754958	0.39139315899094385	0.9049644556567437
PMPCB	-0.5679858260645068	7.247898396863354	0.7543840226851938	0.3914093580675493	0.9049644556567437
NAA30	-1.226983352684363	4.056491104131872	0.7531745300486754	0.3915843948115231	0.9049644556567437
GMPS	-0.945293926577176	5.710293437485742	0.7535656674545835	0.39163667894888554	0.9049644556567437
INTS3	1.4113512033460474	4.903366710364448	0.7531718996680843	0.3916700775396158	0.9049644556567437
ANKAR	1.113232644129199	1.5214919896391614	0.7493185610343753	0.3917871615352203	0.9049644556567437
ZMAT3	-0.9291335801794895	5.754398803925013	0.7528767598589973	0.3918544876843728	0.9049644556567437
PCYT2	1.0531722128551504	5.326130441734998	0.7526210956083319	0.3918885696570974	0.9049644556567437
AP001363.1	1.2227563322653603	3.1306264820325693	0.7503592816284012	0.3919832774377202	0.9049644556567437
COMMD1	-0.8448164749542031	5.782256558631106	0.7523665715635903	0.3920040325563987	0.9049644556567437
HLA-DQA1	-0.7104111350874064	6.741588556179415	0.751758637732536	0.39222017722870606	0.9050815448422805
DPM3	1.029944292005064	2.604152343174581	0.7495313325980423	0.3922831073445012	0.9050815448422805
CARD16	-0.523324848943734	7.978470510289313	0.7511019128024495	0.3924322188213636	0.9050815448422805
GSDMD	-0.6280414563407378	6.772457113753388	0.7505841237752404	0.39258817973117277	0.9050815448422805
ZMYM3	1.171464901783425	4.371637684980812	0.7491823516998131	0.3926060906128258	0.9050815448422805
MGA	0.8026366146451562	6.474781504746589	0.7503818516410734	0.3926468776308686	0.9050815448422805
RAB15	1.2705704407731429	2.1498214244053675	0.7473370905758449	0.39273369185731366	0.9050815448422805
ICAM1	1.2396313003928312	4.981818545925262	0.7498834331098992	0.3927343703591011	0.9050815448422805
STN1	-0.7887509764760201	6.586821745532603	0.7496534738396865	0.39287639177015443	0.9051928347975805
AC073869.1	-1.3524990302310205	4.6340695919647334	0.7489719789132888	0.39296970340424897	0.9051928347975805
PANK3	-0.9320426631217577	5.414754078343834	0.7489974610182478	0.39305054518081295	0.9051928347975805
AL162578.1	1.7319155811780702	3.9510029747909674	0.7476058837499105	0.39312251235295714	0.9051928347975805
SLC9A9	0.984451945064487	5.966153961069627	0.7483269757477807	0.39327791717992744	0.9053549977603602
DVL3	1.1320401991981897	4.597786315668023	0.7475746984004105	0.3933869722316762	0.9054104130819353
NINJ2	1.2988942399637615	5.282287328741081	0.7469981906250791	0.39360454772367914	0.9055874268583949
MICALL1	1.348237381983255	2.957871944705708	0.7454961587736195	0.3936338815263025	0.9055874268583949
SUZ12P1	1.152442292391218	3.297624201834407	0.7452557092786489	0.3937345924914821	0.9056235639905549
ZNHIT1	-0.7455148734204282	6.305083581230362	0.7461374060852507	0.39397211358338013	0.9056722826526168
EFTUD2	-0.6444817532135123	7.1201091100319935	0.7453963494519338	0.3942129087854188	0.9056722826526168
APC	-1.0018648669822063	5.747044484248586	0.745208641865048	0.3942480788442768	0.9056722826526168
MLLT3	-0.7115158413857746	6.410261480394422	0.7450375417982605	0.39431754080648285	0.9056722826526168
MVB12B	1.2679090381034852	3.544786815153587	0.7434817957432874	0.39440577553844114	0.9056722826526168
MRPL13	-0.970154075587925	5.838882052911533	0.7443665453365623	0.394513299615589	0.9056722826526168
MKKS	-1.045015760368241	4.07327917922098	0.743818339129054	0.3945435418409938	0.9056722826526168
NATD1	1.7045603081995226	4.7098179303098595	0.7434161139322711	0.39468856789130724	0.9056722826526168
TOB1	-0.37599359195085613	9.348556341578968	0.7438851520142657	0.3946919311425865	0.9056722826526168
AC083899.1	-0.9686844770717598	0.3578807744050295	0.7382953504495597	0.39486014061846497	0.9056722826526168
GPX1	0.7916631433045573	5.949955419131354	0.7432207506830354	0.3948717488597008	0.9056722826526168
SLC5A3	-0.7577426666496025	7.159515886912996	0.742770124909904	0.39503707168211377	0.9056722826526168
PPP1R15B	0.719304167168261	6.816696733745453	0.7427223085448769	0.3950510624383311	0.9056722826526168
TMEM43	-0.6363532992526981	7.2221354572518575	0.74271411174729	0.39505624948336004	0.9056722826526168
HIST1H2BN	-1.3965133022239806	3.3341257002422404	0.7415153948812915	0.3950621923710247	0.9056722826526168
SUMO2	0.4960381858904769	7.4698412748837795	0.7422949908903107	0.39518794147097924	0.9056722826526168
OXNAD1	-0.6258433182905532	6.824330216665497	0.7421418477894167	0.3952331788221618	0.9056722826526168
GATAD2B	-0.8612646994561756	6.322952169024578	0.7417651480028625	0.39534415406424506	0.9056722826526168
KMT2A	-0.5203087780241283	7.809932075099316	0.7417208368593614	0.39537092046342415	0.9056722826526168
AC004817.3	1.3835523031365498	3.530450747015732	0.7397852630302747	0.39555349573370235	0.9058957316308824
GALNT11	-0.7525433855350002	6.64358402653618	0.7407533667886113	0.3956681342417191	0.9059635293813185
SELENOM	1.1349337581004117	4.303206312916338	0.7380543460812112	0.3962755567833727	0.906857196235489
KCNK6	1.2160139526796283	4.871325273317867	0.7381142819727479	0.39630474532503035	0.906857196235489
CENPL	1.3308707048220165	3.919243113466799	0.7379172283213671	0.39631378878096835	0.906857196235489
PPP1R35	-1.1266934136569184	4.191600660188333	0.7365257781784218	0.3968601581812996	0.9072056371206484
AC138058.1	-1.23595356889241	3.319028881554815	0.7350653871656005	0.396929020707811	0.9072056371206484
BEX2	-1.079618521635501	3.805078988543511	0.735812423790795	0.3970090904304341	0.9072056371206484
SEC14L1	0.7595667516149246	6.114199423516015	0.7363043531260929	0.39706612243226513	0.9072056371206484
SNX29	-1.365987742205289	4.3930805776787265	0.7358085025908503	0.3971243216100778	0.9072056371206484
GVINP1	0.7393224482750632	6.355758897539384	0.7355432726936283	0.3973102397357863	0.9072056371206484
BICD1	1.3361838936421437	4.059318228942089	0.734718988783798	0.39732262608365165	0.9072056371206484
SSNA1	0.840736290080439	6.083671436843176	0.7352961208109248	0.3973717660588012	0.9072056371206484
NKIRAS1	1.399023826287649	4.668225851421671	0.7347618811424114	0.3973867542473506	0.9072056371206484
TSR1	1.1339425652481323	4.760468781675556	0.7338911011632825	0.39753154501624544	0.9072056371206484
MRPL57	-0.8091135245555746	5.689677488151971	0.7342305360812399	0.3977023378410911	0.9072056371206484
USP1	-0.9332919429263977	6.136656437708702	0.7342695457063568	0.39771398058011365	0.9072056371206484
LEMD2	1.0514174534662146	4.336120489459143	0.733702193469379	0.39771966557643157	0.9072056371206484
CMPK1	-0.6271337392054083	7.358603886974862	0.7340355501341244	0.39780211339556737	0.9072056371206484
ZDHHC14	1.0916798755481503	1.3963614920867298	0.730428612625292	0.3978253515469349	0.9072056371206484
MEMO1	1.060614208574627	1.5200641515900457	0.7302867392888236	0.3978284903911835	0.9072056371206484
SLC22A18	1.2534280504824546	3.643515944406323	0.7322655337745265	0.39803968444469107	0.9074706239710205
SNRPA	1.0814411471681977	4.237154500629104	0.7322085522217011	0.398122359305341	0.9074706239710205
CLIP1	-0.49917053523835686	7.629390779771751	0.7327586349257041	0.3982086672906757	0.9074706239710205
SNORA26	1.2661589419061687	0.33293035884589234	0.7286122491585854	0.3982853986942455	0.9074706239710205
DGKE	0.8989797377434835	5.8127294397005915	0.7316149262011841	0.39854345607001385	0.9076448531444178
HRAS	-1.1119606708035938	4.3212345588684045	0.7310925551704637	0.3985821182398225	0.9076448531444178
AC073107.1	-1.007663896099452	1.9644689943447844	0.7280333314055276	0.3987698624729472	0.9076448531444178
CCT5	-0.6669487238075276	6.697722122062061	0.7307022436038192	0.39885881361790054	0.9076448531444178
SAMD9L	-0.7108517066172035	6.45088444122823	0.7306143167204627	0.39888461849055434	0.9076448531444178
CKAP2	-0.709660733506364	6.66574264520543	0.7303185592870151	0.39897557670947825	0.9076448531444178
XPO4	-1.051301694288982	4.598740213033276	0.7295269084170933	0.3990867422758463	0.9076448531444178
RPL15	0.2820066513335519	9.934196177670847	0.729596934334345	0.39922012756662917	0.9076448531444178
IMPACT	1.368462983707465	3.4726721930990645	0.727008481075423	0.39927184649165315	0.9076448531444178
ANKS1A	1.2710208795882876	3.576553505187844	0.7273792848341898	0.399323200187903	0.9076448531444178
NELFB	1.2704449095357329	4.130559858246565	0.7282213008342733	0.39940493411132816	0.9076448531444178
TAF15	1.0216514611043408	4.705904569835508	0.7286314453765066	0.3994151435891201	0.9076448531444178
AC007271.1	1.2070287649781246	2.4937105538928077	0.7266340631744757	0.39946937454422515	0.9076448531444178
FLNB	-1.1546485834854432	3.8429166120939393	0.7275577673078191	0.39958607377337574	0.9077164243031013
LINC01004	1.2386911774463822	2.655530858690256	0.7251722601572775	0.3999824015040002	0.9081173175445277
COL6A2	-1.0941352538582119	2.1517252604904984	0.7229304005522982	0.4001145873369335	0.9081173175445277
SLC51A	1.2815519884054571	0.944974843860868	0.7220269465238798	0.40026170836203157	0.9081173175445277
PRRC1	-0.845300958848934	5.8533566720634145	0.726233712041974	0.40026532984884333	0.9081173175445277
AL021453.1	1.2458851933741397	5.059784037437642	0.7256137748072288	0.40042697233644986	0.9081173175445277
TIGD1	-1.2016588628636624	3.689178352664805	0.7244492745412262	0.4005239895744178	0.9081173175445277
ARID3A	-1.087103473771393	2.741464948942584	0.7227685758268605	0.4005297408010773	0.9081173175445277
SEPT2	-0.4486034998592727	8.217688032846484	0.7250775137848922	0.4006667633753488	0.9081173175445277
RTN4	-0.9053883405323455	6.260743718936055	0.724701902289756	0.4007745452300061	0.9081173175445277
KIF22	-0.6451349184596039	7.188379080657686	0.7245888373075117	0.4008213259249712	0.9081173175445277
TUBGCP2	0.9318909637831131	5.5188268543547565	0.72427059691504	0.40088067948486794	0.9081173175445277
HLA-A	0.2147674483303076	11.372755274614294	0.7244084573560875	0.40088361189936017	0.9081173175445277
PPP6R2	0.9666566217206511	5.125667814684707	0.7240039002926997	0.4009455899893588	0.9081173175445277
CSE1L	0.9170000172888925	5.903068651991561	0.7240945421658734	0.4009558721352974	0.9081173175445277
DDX43	-1.2818243796436577	2.505828679561899	0.7213787723872234	0.4011326862142326	0.9083246841501454
LRIG2	1.1712128257210679	4.027627119883552	0.7219680245379354	0.40137255654000636	0.9086747168247403
RFK	1.356836650406824	5.1651808892709035	0.721999576328271	0.40159913108014655	0.908760150245169
HELZ2	1.2640109377807658	3.4428624233331	0.7202171012052615	0.4016331443373262	0.908760150245169
PHB2	0.6240257445605946	6.870018753175851	0.7219474860648146	0.40166618617462935	0.908760150245169
NPM3	1.765155269130899	2.715455535717138	0.7197297134873059	0.40176250364374333	0.9087850772442552
SERPINI1	1.2347237659788566	3.680447601921715	0.7198149648546832	0.4019755040500467	0.9090738739437906
LINC01578	0.5276579686641324	7.803519708941424	0.7203207174831885	0.4021989057719586	0.9090822091023094
DEPDC1B	1.2513581006884675	1.9452015983045485	0.7170517230217575	0.4022083089036128	0.9090822091023094
SPAG9	0.9880913721609191	5.135390005692719	0.7196934083716809	0.4023359334691795	0.9090822091023094
ABHD18	0.7169853530449682	6.613616068725909	0.719288473517103	0.40252607839940735	0.9090822091023094
NAE1	1.14154859854216	4.809148671068717	0.7186732317848911	0.402622188634032	0.9090822091023094
RFFL	-0.7340608575532145	6.416976431740882	0.7185350840395938	0.40276431903780274	0.9090822091023094
MINK1	1.1294971404746876	4.013933104331786	0.7179814157948317	0.40276853094588194	0.9090822091023094
MAP4K1	-0.5966491485981748	7.105966392340856	0.7184488928793767	0.4028010747972446	0.9090822091023094
LINC00641	1.2714757575045663	3.016622952632092	0.7167995422098811	0.4028129958968464	0.9090822091023094
PXDC1	-1.2428492572035093	4.1339268114819765	0.7178610801468376	0.40283246754007906	0.9090822091023094
ZKSCAN8	1.112253371840394	3.6541802041069946	0.7155232105827593	0.4032575211683914	0.9095807737616844
ELOA	-0.8760246505354691	5.451694148612711	0.716184008031416	0.4035059205789886	0.9095807737616844
TMED5	-0.683954635362642	6.491105871616798	0.7154361026014247	0.40377392558915337	0.9095807737616844
ZDHHC9	1.3717317498854147	3.216232055838826	0.7140068173497082	0.40377703679865684	0.9095807737616844
AL390728.4	1.1740964993799134	4.956191611754836	0.7151697574354551	0.40379434966401684	0.9095807737616844
VPS9D1	-1.1352865068291784	2.7027623217702614	0.7136795559305341	0.4038492301773219	0.9095807737616844
GEMIN5	1.216385574004555	4.063731421531642	0.7131608833784371	0.40391577739297957	0.9095807737616844
RPS6KC1	1.1660618364645179	3.821261793334905	0.7142626372202138	0.40391847088041566	0.9095807737616844
ZNF274	-1.1980396023196973	4.3618299082124325	0.7146042053725131	0.403920668165363	0.9095807737616844
CHST11	0.7039233984216686	6.539128941724481	0.7147225141197684	0.40400145305090895	0.9095807737616844
WASH2P	1.0093531030760432	0.6005426122434439	0.7107712253063206	0.4040757091241022	0.9095807737616844
PROSER1	-0.8174598844880553	6.2941070168546895	0.7139401082559652	0.4042542088093931	0.9095807737616844
ALDH16A1	1.092348803995355	4.201232408477736	0.7132821598722638	0.404294464142799	0.9095807737616844
METTL8	0.8417913855220138	6.042810180648885	0.713686746275804	0.404310184498212	0.9095807737616844
MIEF1	-1.0822865675840168	4.573968203830524	0.7130788538074885	0.4043468318670115	0.9095807737616844
ROGDI	1.1925030478102168	4.236537951845774	0.7126731368447411	0.4045231676092861	0.9095807737616844
CEP57	-0.5496494745753211	7.026510551420597	0.7129293188286028	0.40459526709858296	0.9095807737616844
CBX6	0.6971138635621887	6.391404837174716	0.7125907174490259	0.4046927206543963	0.9095807737616844
C7orf43	1.1679988897288103	2.680026008807801	0.7095584949001061	0.4047993781949466	0.9095807737616844
SLC39A13	1.0920110811414714	4.678741625796816	0.7117973500765801	0.4048672037731724	0.9095807737616844
B3GAT2	-1.1933556903700813	4.433996217712223	0.7113975358095688	0.40495459591514205	0.9095807737616844
EGOT	-1.1499579070867676	2.102382464499839	0.7087126125871408	0.4049624806276718	0.9095807737616844
HILPDA	-1.1207355548606743	5.699506088230172	0.7107254240015122	0.4052216554929233	0.9095807737616844
DEGS1	-0.7002994541424267	6.758569562658892	0.7108074738976906	0.4052847593571649	0.9095807737616844
NCAPG	-1.037038617461628	2.3251632482747198	0.7087248942982958	0.405332105809978	0.9095807737616844
WASHC2A	1.0704698454223078	4.511376647888223	0.7099208713364535	0.4053635566698185	0.9095807737616844
FAM120A	-0.7340162631180513	6.059740293595269	0.7100525741346692	0.4055211150267499	0.9095807737616844
RGCC	0.3537195058239904	8.976614576960005	0.7101010269296293	0.40552310252702783	0.9095807737616844
TMED8	1.0797901699877732	4.719184149638093	0.709335989284572	0.40552925430523756	0.9095807737616844
ACACA	1.211434999581335	5.3207156320008595	0.7094463206580034	0.4056680122134735	0.9097004845553245
NOD1	-1.0859200762614123	3.1538140102879875	0.7079425982322461	0.4057724615754962	0.9097115677505985
TRAPPC2B	-1.0626310651638937	4.3529419891467205	0.7086498978416179	0.4058540791676918	0.9097115677505985
TIMMDC1	-0.6316327518758711	6.69782354589799	0.7086090076803624	0.40600349563132476	0.9097115677505985
RFLNB	-0.8589609669507515	6.2712595786947976	0.7084559416087822	0.406014502032485	0.9097115677505985
VPS33A	1.0651131308967918	4.599672828703671	0.7074181656316059	0.40628008423221806	0.9100007885051471
AL022322.2	1.4732247282283617	2.0636902456656427	0.7042799950831281	0.4063564042975931	0.9100007885051471
FOXO3	1.0531396646976359	5.41089181048131	0.7071986812558211	0.4063998265165656	0.9100007885051471
AP003108.2	1.1452543574711371	2.349802652490624	0.7042015083819244	0.406743637557079	0.9105526578578123
ZNF32	-0.9905741402889056	5.269716249062184	0.7049543016250888	0.4069241879153006	0.9105526578578123
YIF1A	0.9493538900359899	5.436778406252002	0.7054911514889178	0.40695458402051055	0.9105526578578123
TTC27	-1.084992287489235	5.570215375471604	0.7052762851538285	0.40707154256294853	0.9105526578578123
ELP1	-0.9182393320428917	5.610503923931342	0.7047810076638877	0.40724108185930064	0.9105526578578123
RRM1	-0.7431926694022746	6.685505150053271	0.7048347688240523	0.40724332901309224	0.9105526578578123
PHC1	1.1682399782981394	3.2966313086309733	0.703594006435898	0.40726236755098333	0.9105526578578123
SRFBP1	-1.2284000386227512	3.3214643821215963	0.7035435097724753	0.4073300138305175	0.9105526578578123
MAN1B1	-0.8494548480599252	5.645708483385632	0.7035405954637294	0.40765007719314983	0.910887826027934
ZBTB33	-1.104000044324237	4.355561434500184	0.703210893027826	0.4076540738580696	0.910887826027934
ZNF586	-0.9428583783198383	5.954470425962641	0.7032632654258741	0.40773644099185447	0.910887826027934
POLRMT	-1.0909618553118474	5.255849788482369	0.7025561365381658	0.40795496806352083	0.9109713622915397
POLE3	0.5950040999714751	7.1990678790331595	0.7025683527203216	0.4079949829180478	0.9109713622915397
ADPRHL2	-0.9694953720534434	5.538928764490876	0.7023742275448107	0.4080303492449059	0.9109713622915397
UFM1	-0.6225319907830761	6.713390340652348	0.7015658844013426	0.40832340142690116	0.911023283457233
DAP3	-0.5327027413520908	7.337508904813909	0.7014638580131795	0.4083601243948418	0.911023283457233
FAHD1	-1.059439090597469	2.9641224611037584	0.6996623712834873	0.40836593869762927	0.911023283457233
CBR4	-0.9783024328986011	5.340529112078219	0.7011948500014956	0.40839564499640935	0.911023283457233
JPX	-1.0995143251021775	3.6314270258884025	0.6995298196570046	0.4087344934753664	0.9112018337710216
ZSCAN16-AS1	-0.9102870365187015	1.640423426827867	0.6965888410414228	0.40889739816565995	0.9112018337710216
TTTY15	0.9991187342113087	5.431734555523356	0.6996640558214702	0.4089058498322815	0.9112018337710216
C15orf39	1.19053283481012	2.135582794680955	0.6969737729517892	0.4089377620148398	0.9112018337710216
DTHD1	-1.6107580243825859	5.175699287984464	0.6990012281615277	0.40910877324901007	0.9112018337710216
MRNIP	1.116324613892118	4.45310022150586	0.6984803008291716	0.40917589667139387	0.9112018337710216
PRPF31	-0.7372440906156231	6.201170165939236	0.6989009399710708	0.40919744109101075	0.9112018337710216
REXO1	0.9607072735794933	2.357044834906464	0.6958031464736283	0.4092570956444602	0.9112018337710216
TRAV12-1	-0.9883926689538907	5.566301667729403	0.6983571630516745	0.409273648255172	0.9112018337710216
ACAT1	-0.7139581387614453	6.392682309964502	0.6984999402837169	0.4093309532971756	0.9112018337710216
RABL6	-1.1614357299613856	3.723142696299841	0.6969170012409274	0.40959796491119016	0.9116057485197034
PARGP1	1.2214623394191226	3.2557315189037728	0.696286914250119	0.40970861644241474	0.9116615705049054
RALGPS1	-1.315788889365469	3.921232497838704	0.6958590320880582	0.4100423131941404	0.9122135737670437
DIMT1	-0.6731476803454509	6.856445923987761	0.6959229855169119	0.4101957023017774	0.9123448960223915
DPH1	1.151685360219726	4.016508224404244	0.6950911502097981	0.41027261092953615	0.9123448960223915
TESC	1.1021938817791668	4.477552874355033	0.6943561536392197	0.4105657147443251	0.9128061612867363
TOR1B	-0.9514375450410952	4.895402034482194	0.6936387931176214	0.41080118222264406	0.913098455876708
ANK3	-0.9841527605973708	4.641402388177394	0.693566440964413	0.4108685937181282	0.913098455876708
SP2	1.1700909362700342	5.014139355615219	0.6931289055165856	0.4110594763229075	0.913332150311628
LINC00205	1.2376027462940575	1.0119790920293852	0.6882772574317304	0.4114076107598751	0.9133481892233893
CEPT1	-1.0717607463202155	5.040067072168128	0.6921312982538494	0.4114091241903185	0.9133481892233893
ATP2A2	-0.9861318006074081	3.4971602538780906	0.6913852833229228	0.411441339261151	0.9133481892233893
CPNE7	-1.1061244917390443	3.5323230229875313	0.6902840798356551	0.4118054103478421	0.9133481892233893
PDIA6	0.49907940251685495	7.616451194332807	0.6907515724046103	0.41192578641745226	0.9133481892233893
ZMYND8	-0.8383273454104775	5.646807037208999	0.6905762003683683	0.41195051592967524	0.9133481892233893
MAL	1.112332634497214	4.7695664055168505	0.6900617712316396	0.4119716774448855	0.9133481892233893
E2F3	1.311818062124961	4.103632680742412	0.6893603039172903	0.41207942787533813	0.9133481892233893
AC022098.1	1.207098972070733	0.7659932216570158	0.6856314128333904	0.4122113950958748	0.9133481892233893
TALDO1	0.5419996012380313	7.129649152135511	0.6897611506859449	0.4122551723223009	0.9133481892233893
ACSL1	-1.089584552927303	5.522825369940926	0.689441465377939	0.4123020115773064	0.9133481892233893
BCL11B	-0.6077878055832089	6.807832376298399	0.6894117577528383	0.41237151741168643	0.9133481892233893
LRRC40	1.2038258692307984	4.670928318376567	0.6889701458299385	0.4124145090812341	0.9133481892233893
NUDT7	-1.2990694334565915	3.3688415754381795	0.6879378295429951	0.4124204075936543	0.9133481892233893
AL441992.1	1.2192376436601724	2.912685786851603	0.6869749875144674	0.41252504570144266	0.9133481892233893
PIK3CD	0.6982643472948573	6.462821696243841	0.6886301887340176	0.41262048333087986	0.9133481892233893
SIPA1L1	0.9109556438040706	5.679459716036809	0.6882804614892468	0.41268681788241957	0.9133481892233893
BORCS6	1.2798376034730221	3.4246562510242615	0.6863226147177299	0.41277847764312203	0.9133481892233893
TCAF1	1.2614502311455587	2.043617195481482	0.6852399423807494	0.4128011376058245	0.9133481892233893
JAKMIP1	0.9994492826894491	5.168413137334415	0.687934427556926	0.41281932082597794	0.9133481892233893
WASH6P	-1.0899959586819383	3.0628374071002065	0.6864982935451788	0.4128669869814007	0.9133481892233893
SIK3	0.9158289818860582	5.2407371284522855	0.6872756830192703	0.41302406618216136	0.9135059998141472
LINC00892	0.8713035831544289	5.68809483299073	0.6868069854772682	0.4132237280003096	0.9137579074543999
QRICH1	-0.7435031600563451	6.747028645940178	0.6861045887804803	0.4134826901361889	0.9138511106310455
PUS1	-1.382530059694313	3.683911366328804	0.6842565579420622	0.4135853442497417	0.9138511106310455
SRSF1	-0.5135049111466563	7.389103426671188	0.6856311223545021	0.41364611648116123	0.9138511106310455
ERCC6L2	-0.8688453119498051	5.297288014338775	0.6853300654966076	0.4136683964440685	0.9138511106310455
LXN	1.482321114464547	4.730978860728938	0.684566294804706	0.41387681632407514	0.9138511106310455
TOR1AIP1	0.537224295924821	7.369395027631873	0.6848341450643326	0.41391386549601605	0.9138511106310455
FAM122A	-1.1362084199549898	5.765627690367703	0.6847415367810965	0.41391401991468013	0.9138511106310455
HIST1H1E	1.099578273282521	3.131248812545698	0.6834488575441132	0.41399204341405504	0.9138511106310455
PUS10	-1.0378864239070242	3.849459552509039	0.6839316145870066	0.41403785536099647	0.9138511106310455
AC068389.4	-1.1487713114534865	2.6659221992203173	0.6823684349517646	0.41417158070870896	0.913956922301281
EPS15	-0.5272118237322954	7.482059599308205	0.6833646574549751	0.41441125290843384	0.9141778122250108
XAF1	-0.9373324619005549	5.380538224038343	0.6825518780280428	0.4146498851670495	0.9141778122250108
PRKAR1B	-1.2767993123646457	4.550739456714322	0.6817241300274063	0.41485586303314925	0.9141778122250108
BCL7C	1.0136612464640595	5.157389419649943	0.6814987879993145	0.4149793311987847	0.9141778122250108
PIAS4	1.2048662195050777	4.624146891759188	0.6806399922510584	0.4152181777323183	0.9141778122250108
C21orf2	-1.072638832146144	3.7099698829592063	0.6798669065958879	0.41526022030466603	0.9141778122250108
SNX27	-0.7102257598963598	7.118390141584803	0.6805425793718926	0.41536509734146754	0.9141778122250108
PPME1	-0.9183532603039357	5.138252192061988	0.680139095202533	0.41545508702522005	0.9141778122250108
MGAT5	1.0559879147318607	5.118040233799081	0.6799648526219376	0.41548650794088926	0.9141778122250108
VAMP7	-0.8845477754005877	5.949532707005037	0.6796035980723616	0.4156618777132681	0.9141778122250108
RPN2	-0.36362472074734764	9.237670609035455	0.6795030146618202	0.41572219984229175	0.9141778122250108
ABHD16A	0.9619357027536535	2.0563264347985446	0.6768819704603926	0.41574754909144973	0.9141778122250108
ARMC1	-1.125797104161537	5.015642736496824	0.6790546001622108	0.415811459455832	0.9141778122250108
GBP5	-0.444584644003499	8.502473880934529	0.6790859571097811	0.415863450721788	0.9141778122250108
KRBOX4	1.3347031057014909	4.671648505818479	0.6781197945977038	0.41608188404137025	0.9141778122250108
ATP6V0E2	-0.8167671909048473	6.455935121343081	0.6782998554080093	0.41612069923303885	0.9141778122250108
JUND	0.7709534490623479	6.095023970798326	0.6780732387199144	0.4161909237001905	0.9141778122250108
HSBP1	-0.7040001750722461	6.818049529464213	0.677594741964217	0.41636459690350636	0.9141778122250108
PQLC1	-1.081637646276989	3.7562740081814723	0.6762019892214014	0.4165482839202531	0.9141778122250108
ZNF354B	-0.9892941270755515	2.278618720327285	0.6748843314485541	0.4165812169369264	0.9141778122250108
KRT17	1.654160885148778	3.6734541167858903	0.67567439379066	0.41659602322400013	0.9141778122250108
FBXO6	1.237044234489602	4.083881191330213	0.6763574067653353	0.41661438801789785	0.9141778122250108
AGO2	0.6197292104825868	7.121370567119314	0.6759847136031003	0.4169122641771844	0.9141778122250108
PATZ1	-1.1003907771456793	2.8787935838576444	0.674215366440259	0.4169958990681977	0.9141778122250108
COMMD10	-0.7238421790502737	6.734617618066625	0.6753225409498029	0.4171384084038716	0.9141778122250108
VPS26A	0.8149075478433503	6.162359929238547	0.6750967753618295	0.4171745402353182	0.9141778122250108
DLEU1	-0.9169398653760998	4.7874301264376	0.6749654423112541	0.4171952376137985	0.9141778122250108
NCR3	-1.0512130549938885	4.36477400063515	0.6746386908288154	0.41725383776510006	0.9141778122250108
IL4R	-0.7671068283888697	5.926548495505541	0.6745281805179906	0.41739859940316915	0.9141778122250108
CROT	1.1390194723393086	3.435080795119811	0.6730306083437088	0.4175280197819299	0.9141778122250108
CCNB1	1.276868516819335	3.893794467780337	0.6720296638787358	0.4175513610256326	0.9141778122250108
MT-ATP8	0.41621774119918065	8.035716687700207	0.6741279704400999	0.41755271722439524	0.9141778122250108
BCL2	0.9876011539131347	5.764129852523723	0.6740268626070391	0.41756238512391475	0.9141778122250108
UST	1.127531879465386	0.7983103858085266	0.6701927535282186	0.417590396740417	0.9141778122250108
SETD4	1.5607785579373792	4.456291567726485	0.6732134285908541	0.4177368320555527	0.9141778122250108
TENT4A	-0.8713773391841015	5.744169854836954	0.673231650794935	0.4178163302572562	0.9141778122250108
SF3A2	0.980933763715492	1.6918186167389193	0.67026352844452	0.4178244713596041	0.9141778122250108
ACVR1	-1.1021362615706594	2.716150036589501	0.6715005175066491	0.4178549889990253	0.9141778122250108
IFI44	1.0287755711926179	5.075322943377993	0.6727518214642746	0.4179631389084937	0.9141778122250108
WAC-AS1	-0.9293297080997366	4.983628583381314	0.6726613118811557	0.4179868734299885	0.9141778122250108
CD200R1	-0.7847675370934647	6.478692461061184	0.6723392315746624	0.4181563105170858	0.9141778122250108
RPL7A	-0.373905628139043	8.346763420071618	0.6722230296541579	0.4182053230797248	0.9141778122250108
MX2	-0.7192412015803377	6.161226109841205	0.6721577905302668	0.41820974822354795	0.9141778122250108
KIAA1551	-0.3820988210715812	8.529618109713219	0.6721121817452415	0.4182434500271852	0.9141778122250108
HEXDC	1.18993378176291	4.294250537500202	0.6714849953686315	0.4182988394290894	0.9141778122250108
VARS	1.5418716957337182	3.9544499180110226	0.6713552544150289	0.41830595715425034	0.9141778122250108
DEPDC5	1.178044999115134	3.9541896725921992	0.6709500048030953	0.41836524329394154	0.9141778122250108
AC087276.1	1.1775653465822729	3.3755465275523933	0.6704850214444987	0.41842273085234993	0.9141778122250108
EIF2B2	0.9722259661203361	5.538461456626061	0.6710666894292178	0.4185254070420671	0.9141778122250108
SKP1	-0.31082096693862465	8.95245804897808	0.6706840958194116	0.4187336444183587	0.9141778122250108
UQCRC2	0.49615183412379327	7.391886214066758	0.6702209012883531	0.4188900103184252	0.9141778122250108
COTL1	0.32083100225833683	9.559158334432663	0.670224566886223	0.41889174573292354	0.9141778122250108
USP40	1.1451828851077723	4.666039909559456	0.6697762729619674	0.41895474229504726	0.9141778122250108
ZNF606	1.874874142356638	5.028523615155074	0.6691409867282961	0.4189940371470452	0.9141778122250108
MED4	-0.628167512259258	6.654199784168369	0.6698388385788537	0.4190122353135951	0.9141778122250108
ETAA1	-0.9583056205461297	5.097362416484318	0.669482937912517	0.419076819495678	0.9141778122250108
AC006978.1	-1.11683896731081	5.706968735233593	0.6690834139346747	0.41925484542793123	0.9143789402639056
WDR5B	-1.2368801944237604	2.0465711896494656	0.6655027795671781	0.4193827281203497	0.9143816807739394
TRIM21	-0.93798084154371	5.322759558338677	0.6683970495204189	0.4194769666183392	0.9143816807739394
NAA38	1.020648274539773	3.9602352085699644	0.6677089797569702	0.41951357758804353	0.9143816807739394
TDG	-0.9072775387775799	4.996656854431625	0.6667490856306346	0.42001221499746955	0.9145479091029605
AKT1	1.0511550489256418	4.539992978640865	0.6662419264041528	0.42008454897381775	0.9145479091029605
NOL9	-1.379819345936951	4.718121803440978	0.6663966993778967	0.4201166981539469	0.9145479091029605
MBP	0.7220694994290634	6.96059102249465	0.6664630023565826	0.4201815354492515	0.9145479091029605
C1D	-0.9478247153555306	4.645718441256934	0.6660337431135672	0.42024645980528086	0.9145479091029605
AL121748.1	1.259040830063226	1.8344247676739975	0.6630856197351971	0.4202583673038277	0.9145479091029605
FAM117A	-0.848829090443505	5.263035956449329	0.6660040668979201	0.42030522454675934	0.9145479091029605
IL1R2	0.8525661013091417	6.987990743772203	0.6660258094764293	0.42032054296795784	0.9145479091029605
TRMT2A	1.0566046757258203	5.627607727047552	0.6657432954379378	0.42036240950602566	0.9145479091029605
RFC3	-1.2399440558026908	3.6585814829917025	0.664179409306511	0.4205635308169874	0.9147636837427618
RBBP7	-0.6067298165295375	7.106357117399895	0.6646377389511091	0.42081338756905895	0.9147636837427618
RANBP6	-1.1191683285228575	5.060057546713762	0.6642235147692752	0.42088113891558143	0.9147636837427618
AC011379.1	-0.8588215039876423	5.262367145259592	0.663558200850372	0.4211495463300231	0.9147636837427618
ARL10	-1.4844123171522714	3.138510340396476	0.661346190828081	0.4211976689522442	0.9147636837427618
WDHD1	1.3899241558976088	3.988664281901618	0.6628433758373988	0.42120393398367884	0.9147636837427618
CELF1	0.6338165959708743	6.97814516296783	0.6632980610235854	0.4212766204313979	0.9147636837427618
ING5	-0.9137580935793262	5.667543367219367	0.6632082210528909	0.42128336729889715	0.9147636837427618
POMP	0.6591080951888015	6.644369592548812	0.6630902074237764	0.42134302795864076	0.9147636837427618
YARS2	1.097241740900491	4.624980280159609	0.6622340009263704	0.4214352652428103	0.9147636837427618
PREPL	1.138903777497172	5.176531759230887	0.6622359287749136	0.4215690414926838	0.9147636837427618
EIF4E2	-0.5385113577088664	7.185990077170881	0.6618767358238407	0.4217713789192127	0.9147636837427618
ZC3H12D	0.6574363078436988	6.843002605683384	0.661531320044608	0.42188230730792176	0.9147636837427618
MED13L	0.7923598496188127	6.051992709447494	0.6611732936289201	0.42199040220456707	0.9147636837427618
FRG1HP	-0.91067765551641	4.690159822478505	0.6607454602393458	0.42208550848785664	0.9147636837427618
CNIH4	0.7261687952569829	6.20362961004508	0.6608660042773309	0.42210816226207737	0.9147636837427618
SRGAP2C	0.9941931851192983	3.560858604527185	0.6595277251227484	0.42223313625633796	0.9147636837427618
RRNAD1	1.1432915688668008	2.6810606683899465	0.6582252073258759	0.4222925701878666	0.9147636837427618
XYLB	-1.7784009033982644	3.7937687473256894	0.6577209103164863	0.42240100961358973	0.9147636837427618
LDHAP4	-0.8474107931763419	1.338354730725891	0.6562139187216629	0.42244031873834	0.9147636837427618
GPM6B	-1.008034415215745	1.3111770414129627	0.6561131905504969	0.4224478883408903	0.9147636837427618
MT-ND6	-0.42810200014575356	8.054704378140164	0.6597953847030716	0.4224972881608837	0.9147636837427618
ATXN7	0.6440532076529658	6.974325772373636	0.6594631500079331	0.4226085014226555	0.9147636837427618
TRGC2	-0.9358855900884674	4.880137734967625	0.6589316598544116	0.4226617701821844	0.9147636837427618
OAS2	-0.8817706524564554	6.374539380763576	0.6582254096514931	0.42302935052253543	0.9147636837427618
LARS	0.7701342299697338	6.416492606193433	0.6581832574900497	0.4230472304991256	0.9147636837427618
ACAP2	-0.582717142084135	7.36281251820268	0.6581560785889181	0.4230667707033894	0.9147636837427618
MAX	0.6851913902824093	6.411297823262881	0.6577941848408011	0.4231855824251455	0.9147636837427618
RABGAP1	-0.972722904589965	4.622374200281472	0.6572137891087295	0.4233028251496408	0.9147636837427618
CDC42EP3	-0.7907588941799836	6.10327084111411	0.6567768089659016	0.42353168527778606	0.9147636837427618
FCGRT	1.0895373358062352	2.4829013634745776	0.6545876247487975	0.42361129261880015	0.9147636837427618
NRAS	-0.8659329330206229	6.109679754944153	0.6557955177407414	0.42387785703913594	0.9147636837427618
PCK2	1.094583658542916	3.7171082954457964	0.6547506000631167	0.42390254789834303	0.9147636837427618
CDC37	0.43962806413282535	7.732106397475823	0.6556796868853655	0.4239332241962739	0.9147636837427618
CALR	0.5007177422525562	7.570631789854598	0.6555393193019556	0.4239817585083213	0.9147636837427618
SPDYE2	1.0825013484514043	5.036364309425369	0.654773378687009	0.42419157943314634	0.9147636837427618
DCAF12	0.9146181939726656	5.193000138169504	0.6545336659915844	0.42423137009517153	0.9147636837427618
AC092070.2	-0.9409749384103329	1.2266580155068358	0.651032574281557	0.4242425286224263	0.9147636837427618
ZFYVE1	1.1538846361125905	5.486343877356122	0.6541652170495328	0.4244054474611687	0.9147636837427618
AP4S1	-0.9422708541437235	1.5549562718642813	0.6516033312474169	0.4244112936121478	0.9147636837427618
FBXL20	-0.7914060202523414	5.821846110043538	0.6540460610143298	0.4244811243775115	0.9147636837427618
NUDCD1	-1.1439876253428238	4.818500364422602	0.6538554978134041	0.42448747579028057	0.9147636837427618
RAB22A	0.6520029540223382	6.909212286004001	0.6539753066903097	0.42452188160365667	0.9147636837427618
SLC35F5	1.0851626488634512	4.507061972698587	0.6533450876335647	0.42454415231259346	0.9147636837427618
DCLRE1C	-0.8641286789620454	5.499151612435094	0.6535088417698758	0.4246636758015725	0.9147636837427618
CCT8	0.5393972553384773	7.175467547877253	0.6535770334524741	0.4246671845792759	0.9147636837427618
LSM12P1	-0.9279254802685417	1.6837535868821984	0.6506104979249178	0.4247157628772975	0.9147636837427618
NFYC	0.711514854626928	6.144457038977303	0.6532738404084714	0.42474945606303915	0.9147636837427618
KIAA0355	-0.9810313471826929	5.3587051125385186	0.6527303396040077	0.4249048388863582	0.9147636837427618
DCAF17	-1.0990911757351036	3.6530813059136555	0.651964028643391	0.42497166521322605	0.9147636837427618
RBM3	-0.3952854974473925	8.330017140837244	0.6526254879954482	0.42500478126758867	0.9147636837427618
PLCB2	0.7869573256925696	6.023869875681908	0.6522882174669501	0.425096811382763	0.9147636837427618
ZBTB40	-0.9083107449246856	5.046668046343935	0.6518748625454737	0.4251489509849947	0.9147636837427618
SPTAN1	0.4235983014216967	8.142978643628588	0.6521905090427241	0.4251571858304558	0.9147636837427618
TMX3	0.8736961798930165	5.9796585331854075	0.6518781058817715	0.4252434928343224	0.9147636837427618
MTFP1	-1.0184511185001623	4.239759456274527	0.6514721795492198	0.42526980716894125	0.9147636837427618
AIMP2	-0.9846002404381562	4.904797435157298	0.6504594061049442	0.42569410571058164	0.9153469840552821
FBRSL1	1.1885841899622052	2.9582957420560545	0.6486671043538074	0.4257497059962242	0.9153469840552821
GRWD1	-1.0105761658324404	5.692795468056999	0.6502926162932829	0.42579872845672784	0.9153469840552821
LIX1L	0.8295209665329677	5.732641564783691	0.6499406293283091	0.425923131441833	0.9154297039300564
FZR1	1.3762973432111179	4.412713755743039	0.6491855334842844	0.42606274153227397	0.9155450682301022
ISG20L2	-0.8913062960383519	5.331039646488664	0.6485984156021253	0.42638146990581605	0.9156690655996855
YIPF1	0.8884426395285357	5.859846117350151	0.6473021134339226	0.42685879343363187	0.9156690655996855
YIPF5	0.6096449818712645	7.02823874415789	0.6473259796235636	0.42686780563356796	0.9156690655996855
MFSD11	-1.0029391899975828	5.67722722116888	0.647091887349742	0.4269288912356991	0.9156690655996855
CHMP7	-0.6043204771315067	6.595047531962967	0.6469795408788355	0.42698454656730267	0.9156690655996855
HECTD1	0.8677513563900473	6.019602046125046	0.6469429710728496	0.42698515745209065	0.9156690655996855
GINM1	0.9878025158935203	5.752296583042417	0.6467983142313392	0.4270259281298282	0.9156690655996855
PSMD6	0.45150355004810416	7.763937714361927	0.6466881884646585	0.4270974965358011	0.9156690655996855
ZNF141	1.1666618856745175	3.8548209842394328	0.6458010495379879	0.4271998656679994	0.9156690655996855
PCYT1A	0.9556302950841696	5.330689242625221	0.645998985742157	0.4272140798689008	0.9156690655996855
CTNNB1	0.4731170335721388	7.783170075828128	0.6462172519723824	0.42726306470896747	0.9156690655996855
VAV2	-1.1272295096632967	0.6682978438246961	0.6421544373566442	0.4274086424024244	0.9156690655996855
SLC2A1	0.9245798589139685	5.713583756563876	0.6456136108104031	0.4274441410956231	0.9156690655996855
LACTB2-AS1	-1.1674185513108362	3.243955696748391	0.6444591727235782	0.42752866601895156	0.9156690655996855
AC245060.5	-0.9904238685695612	3.8280948417963345	0.6441925537794606	0.42775139136388296	0.9156690655996855
SDHB	-0.4551756618174054	7.677812734415355	0.6447356199085403	0.427789271274574	0.9156690655996855
PDS5B	0.8493515295544939	5.6076121013608216	0.644295526617666	0.42790433741276446	0.9156690655996855
PPP3CB	-1.0009194173645857	4.820305341148458	0.6437679340791838	0.42805748729663373	0.9156690655996855
ATP5MG	0.42602468719179354	7.750089202884903	0.6438940893755387	0.4280877653787061	0.9156690655996855
ZNF432	1.0182666245015037	0.7388376035694407	0.6400745743810407	0.4281227800850763	0.9156690655996855
MRPS6	-0.6456544445550139	6.746102722465283	0.6436519185240361	0.42816871854640115	0.9156690655996855
KAT8	1.3545202656137734	3.5115217317619725	0.6425606544978106	0.42817648880594716	0.9156690655996855
AQR	0.6137709904149884	6.684980380620769	0.6435279458503608	0.4282109105788289	0.9156690655996855
LINC01138	1.0948485369137892	4.910609466593991	0.6431411524870908	0.4282760912285527	0.9156690655996855
RIOX1	1.2079966828257163	3.6942125891570976	0.6422542531094745	0.4283316562814269	0.9156690655996855
AC004520.1	1.185254585874818	5.456975960107821	0.6422115273929551	0.42840353209048565	0.9156690655996855
POP7	1.0019001159291256	4.480430122023603	0.6420703093597093	0.42857849751098753	0.9156690655996855
DKC1	-0.8536555522987824	6.178598811344269	0.6423049295913471	0.4286253683989272	0.9156690655996855
MAPKBP1	1.2561353465002523	4.838697847160537	0.641993983264312	0.42867744885636927	0.9156690655996855
GGA2	-0.6540439057377874	6.845916567752266	0.6418975699885962	0.42879359264916195	0.9156690655996855
SRGAP3	1.056359978430721	4.460124708143066	0.6413415842786534	0.4288214564003753	0.9156690655996855
AFF4	0.8603125308391235	6.385706268975191	0.6413947967560216	0.42894559607106497	0.9156690655996855
TK1	-1.1640459131102279	4.336653674770207	0.6399494929515821	0.4291326439476445	0.9156690655996855
RBM38	0.901611476455298	5.944279502480897	0.640744926271004	0.42916668342152253	0.9156690655996855
MECP2	0.6729576682769618	6.292223278488892	0.6404316187278539	0.4293100633453909	0.9156690655996855
C8orf33	0.9516904739267603	5.555095983974844	0.6400423555489576	0.4293476493756814	0.9156690655996855
VSIG10	1.0888049961403024	2.239511852830801	0.637869749721816	0.42938999169668335	0.9156690655996855
APBB1	-0.9035301054070887	6.30767393790958	0.6401375618724743	0.42941460105986695	0.9156690655996855
NCAPD3	1.029672444270063	4.0296007958217395	0.6394021263534826	0.42950834282396755	0.9156690655996855
RCL1	1.0595078283532042	5.203993767436733	0.6395941286540544	0.4295725879015667	0.9156690655996855
SNORA70G	1.056784242936037	3.0575550581443087	0.6379306185821866	0.4298122765051572	0.9156690655996855
MRPL50	-0.7771990789272285	6.277934985491128	0.638470749422061	0.4299998740133659	0.9156690655996855
CCPG1	1.1240376103009828	3.589318461316944	0.6372542409693868	0.43014334953090616	0.9156690655996855
TUBG2	1.260194820977909	1.8570868182773748	0.6351857828258056	0.430144548772206	0.9156690655996855
FAM76A	-0.6401976351258838	6.757653191969114	0.6378367177659219	0.4302432585143532	0.9156690655996855
UGCG	0.7975964805262918	6.083661692405885	0.6377605271397202	0.43026019822672956	0.9156690655996855
TRAV25	-0.9788085437572981	2.782863592525587	0.6363812489864754	0.43033799700483266	0.9156690655996855
COA1	-0.7284149452459704	6.532937662610012	0.6375595987063319	0.43034004763952605	0.9156690655996855
UGDH	1.169662371160895	4.314329216444518	0.6369666666872176	0.4303852127761838	0.9156690655996855
CSNK2A2	0.784379701431256	6.844709738838093	0.637185279609167	0.43046845968294234	0.9156690655996855
TMTC3	1.011359295008287	4.961156835938074	0.6366208728039945	0.43057122162228956	0.9156690655996855
ZNF7	1.1415912488655577	4.108420006578548	0.635893511261858	0.43061430204213325	0.9156690655996855
FAM241A	1.0127025911270442	3.9956429951180272	0.6356414011517734	0.43081683665459125	0.9156690655996855
SRSF7	-0.2735617899014897	9.893358479540005	0.636252121252467	0.430818127167897	0.9156690655996855
RC3H1	0.48177841998557996	7.738430673781237	0.6361650751738781	0.43084747755314656	0.9156690655996855
SLC39A6	0.924084121631237	5.944474350541739	0.635753165608741	0.43096956152621524	0.9157458533107892
TENT4B	-0.9900335107557596	5.004419040127631	0.6353922089841214	0.4310599221392919	0.915755216445068
HNRNPAB	0.8713208351402473	5.860462507422998	0.6350933909916949	0.4311964185803232	0.9158625684917789
NUDT16	1.365646908670954	3.5730255010940613	0.6334106895582958	0.43135782519969934	0.9160227764954348
AC244669.1	-1.038443578833103	2.8189929285260495	0.6327218038205654	0.43160482932129574	0.9162299420437886
MFAP3	1.4725285616073567	4.536225121088354	0.6331118249947821	0.4316273774279872	0.9162299420437886
BMT2	-1.0294065638582177	4.9734192968333675	0.633127173153822	0.43186730397182904	0.9164363519775977
TRADD	-0.6475062423023861	6.470855637199353	0.6328897893554204	0.4320174431448299	0.9164363519775977
APAF1	-1.0105527352890602	4.173629943215333	0.6321556847153763	0.4321357209142481	0.9164363519775977
MIIP	0.7820954921147877	6.1345751780701745	0.6320426632239915	0.43231009877510584	0.9164363519775977
ULK2	1.0672110067403513	2.2753445623845554	0.6295409215600454	0.4325657870101939	0.9164363519775977
IKBIP	1.372568397338648	3.4307859627329815	0.6295537754109269	0.43270793238462524	0.9164363519775977
JAGN1	-0.8769607542626969	5.351652616496583	0.6301956586652312	0.4329519129327384	0.9164363519775977
UHMK1	0.6755790127003815	7.07347681250493	0.630251205151595	0.43297159298527477	0.9164363519775977
PLEKHA3	1.0271629042742312	4.665341555320984	0.6297919105456644	0.43304060849837067	0.9164363519775977
TRAJ32	1.1879426693388815	3.2593189163371226	0.6288116161006321	0.4331339951198646	0.9164363519775977
GNL3L	-1.2987687414529365	5.223533454027874	0.629428360329015	0.433200075484762	0.9164363519775977
YY1	0.5826866692895545	6.866835001959689	0.6295981146333444	0.43320776634479896	0.9164363519775977
AC138207.8	1.195699092661304	3.305892433287306	0.6272223079563677	0.43325482219055755	0.9164363519775977
DLGAP4	1.0580845851343121	4.461924412800647	0.6289343537634327	0.4333383704915198	0.9164363519775977
AREG	-0.9333800974679329	5.23138631496522	0.6291138255374102	0.4333453017728631	0.9164363519775977
TMEM94	-0.9380218426209034	4.939120183111128	0.6290497801560833	0.43335549556277353	0.9164363519775977
POLR3C	1.0314698771564965	5.335125225463023	0.6289611732191565	0.4333580515830858	0.9164363519775977
PIKFYVE	1.1605788180400427	4.847898735021963	0.6287900088753885	0.4334202939167605	0.9164363519775977
SIAH2	0.6877627446885094	6.534336128939801	0.6289014960392516	0.43345353286137667	0.9164363519775977
CHCHD5	-0.9344044263092954	5.242672150561167	0.6288044001167697	0.4334570825760311	0.9164363519775977
TRAV21	-1.2734648418475956	3.519731873099887	0.6278783673312551	0.4335309943652236	0.9164363519775977
IREB2	-0.9286814619852058	5.41202239890974	0.6277247227742534	0.43382296400704057	0.9164739902646658
UBALD1	1.1190910670969014	2.1656493611143794	0.6253072653846373	0.4339050284220106	0.9164739902646658
VPS35	-0.675860209979933	6.528880532315582	0.6273077293091827	0.43403682166601754	0.9164739902646658
CASP3	-0.7626629055953642	6.446936805329159	0.6270215311561556	0.43413280384404374	0.9164739902646658
EPS8L2	1.0540284242220674	2.021812567088621	0.6247670358572107	0.4341578247897251	0.9164739902646658
NINJ1	0.5450783572181402	7.14254883702968	0.6268038290500323	0.43422289423865656	0.9164739902646658
NFATC2IP	-0.7479141795239355	6.011472886818274	0.6264603634694745	0.4343276395454295	0.9164739902646658
TATDN3	-0.9842484113328251	3.13318975711358	0.6252452466366992	0.43439669708338224	0.9164739902646658
AP2A2	1.1063323378758472	3.4969648550964005	0.6250636128380097	0.4344913081545537	0.9164739902646658
TLN1	0.6417576455674932	6.66488121216561	0.6260501413102636	0.4344947004266736	0.9164739902646658
PHRF1	-1.0921474875389945	4.429019889901412	0.6256308052348659	0.4344950370590226	0.9164739902646658
QKI	-0.946609681170407	5.356807773975456	0.6252408838142771	0.4346972172963013	0.9164768863120749
AL117336.2	0.9950265472111618	3.9513412247708044	0.6240850360406649	0.4349973754642318	0.9164768863120749
FTH1P20	-0.8637579129930912	2.6269295545099114	0.6231056662197691	0.43502830070800247	0.9164768863120749
STX2	-1.0722239920477696	4.346132672060385	0.624234924757982	0.4350325289357977	0.9164768863120749
NSD3	0.42029191073077177	7.917857488039333	0.6244968491182482	0.4350659205280131	0.9164768863120749
TRMT112	-0.595921168236467	6.892604473033371	0.6241909482955802	0.4351731798717785	0.9164768863120749
CKAP2L	1.1136766010343209	2.235672238321435	0.6215272366687403	0.4353314491340212	0.9164768863120749
ZNF532	1.2283718012717768	0.7354663505978887	0.620330840710893	0.43550715461682554	0.9164768863120749
STX16	-0.5830956711650268	6.69267908765327	0.6229664245178855	0.43561859154978766	0.9164768863120749
EIF3J-DT	-1.0852010638354015	4.1031254143479945	0.6215415355839392	0.4359973079880488	0.9164768863120749
TRIM47	-1.095411283654068	3.202722115712294	0.6208530217998064	0.43601278813509103	0.9164768863120749
PMF1	0.713719354826857	6.004856135541264	0.6217156511945697	0.4360617302063191	0.9164768863120749
HIPK1	-0.5179125109107243	7.400474598560492	0.6217445419243838	0.4360688201610565	0.9164768863120749
HSD17B7P2	1.09569192336941	3.821079075855042	0.6208229172040697	0.43607983039785025	0.9164768863120749
MLH3	1.316292432397508	4.686737768762508	0.6214293020230127	0.43609652031565793	0.9164768863120749
TJP2	-1.1445297902354843	3.7871191474733434	0.620577078998484	0.4360993913648553	0.9164768863120749
PATJ	-0.7169141296291566	5.829575318301811	0.6215377846507334	0.4361257714244622	0.9164768863120749
SPDL1	-1.6519801345143337	3.7262332382465444	0.6205535272405746	0.43615989488336615	0.9164768863120749
BLOC1S5	1.3250645057895938	5.169211994965645	0.621206476256963	0.43617940908409203	0.9164768863120749
HNRNPA3	-0.5771696297132191	6.681826624283208	0.6212751273378536	0.4362365205063893	0.9164768863120749
ECHS1	-0.7183768455669691	6.357095973421065	0.6208476774121642	0.4363893362577086	0.9164768863120749
AC116366.1	-1.1074515068502484	2.67982798578192	0.6192113243194991	0.43639567950960956	0.9164768863120749
GOLGA1	-0.9903942162212004	4.6368186755045215	0.6202494544861132	0.4364749128165448	0.9164768863120749
PSMA3-AS1	-0.35891807058416403	9.305931025731876	0.6197922639700537	0.43678603374234803	0.916705617419423
MSH6	1.084405216618334	3.976153799254707	0.6192149362285123	0.43679062541658253	0.916705617419423
AL139120.1	1.2365639539542426	2.9511797699564912	0.6180858166799719	0.4368419766884185	0.916705617419423
SERPINE2	-1.0904786831986313	3.5280136141786564	0.617574946213126	0.4372461926746769	0.9172455130142712
AC103987.1	-1.0838003381602572	3.5318698099288945	0.6177228455319672	0.4372714436455306	0.9172455130142712
CDC34	1.0543939421757194	4.381359229645893	0.6173757305248543	0.43755026845375733	0.9176497165563644
MCM6	0.6803314013894263	6.779340705668094	0.6166539964444822	0.43793270568181786	0.9182262059763081
RGS2	0.346512546439192	9.360623638089269	0.6164938719793532	0.4379975200649143	0.9182262059763081
EIF4ENIF1	1.0498421418985933	5.169426809988335	0.6151444510189537	0.43828475791011434	0.9185399818758571
LTBP4	1.1149977656414496	3.915082422381097	0.6147864674209456	0.43837471542494577	0.9185399818758571
GPCPD1	0.43080356723055596	8.206955938145127	0.6153828411173654	0.4384058389185971	0.9185399818758571
EHBP1L1	1.0314507427559154	2.385439794756399	0.6131378453113941	0.4385615473225546	0.9186725174291747
TNRC6A	0.7867138369951912	5.917835790414976	0.6146875112997007	0.438641552108336	0.9186725174291747
TIMM10	-0.892425325895677	4.513043190084299	0.6140768471278542	0.4387959350358821	0.9187279331381477
NAAA	0.6304062979974866	6.630100489865091	0.6140744553745808	0.43888154339934027	0.9187279331381477
AC104695.4	1.058589498720964	4.473202112559911	0.6136813554563992	0.43892671106374803	0.9187279331381477
PRKRIP1	1.1318808742179454	3.8197084799134933	0.6129466876032706	0.4390865699895692	0.9188820107383363
AC138393.1	-0.893129394640735	1.4159235906108971	0.6100753639849247	0.4393437658675303	0.9192396860865412
ETFA	-0.5594379103704361	6.924044759755958	0.612444005692174	0.4394861535421043	0.9193570547491812
PMPCA	-0.80300446913118	6.4095852940941205	0.6117822803638504	0.43972606437044837	0.9194999919382582
IL16	-0.5281836786213622	7.630112818540533	0.6118043127078018	0.4397270939483222	0.9194999919382582
AC106795.1	0.963050549774263	4.206627995023094	0.6111320237826829	0.4398214140776431	0.9195167475634242
VAMP1	0.8245475290337945	5.83265642695847	0.6100484982684006	0.4403548813378265	0.9203401227843898
LAIR2	0.8926710477156203	5.509472463436783	0.6098085970992873	0.44041896480882736	0.9203401227843898
UBN2	-0.9635527624310503	4.690839411701838	0.609577337555838	0.44047440267294946	0.9203401227843898
AKAP8	-0.8233393572636012	5.913607262384301	0.6086308101030627	0.440872545495159	0.920664399140189
GPR108	0.641224895628546	6.895063321487252	0.6084261632818673	0.44097293385265557	0.920664399140189
LPGAT1	-1.1371137128902522	4.313336540205408	0.6079125428716542	0.4410458118201731	0.920664399140189
TANGO2	0.8137292181027415	6.060290167145303	0.608023818676477	0.4411166884349087	0.920664399140189
AP005131.3	-1.0218620773488987	3.607050711907014	0.6072980835186014	0.44112934915054014	0.920664399140189
RFX5	-0.8107953453444626	6.800955213983585	0.6078532984436652	0.441188757718912	0.920664399140189
DPP7	0.5464175337635472	7.080688349884774	0.6076441984261544	0.44126891661039747	0.920664399140189
CALM2	-0.2680959515151897	10.461014253954273	0.6075126486716519	0.4413234341293476	0.920664399140189
SOAT1	0.5575451771215808	7.08179037641282	0.6072756913896786	0.4414073353489849	0.920664399140189
FAM213B	1.1379417200528512	3.566656313287544	0.6061258638285006	0.44158236214267255	0.9208491850201671
HIVEP2	-0.8128951187739077	6.245145881746992	0.6061622323740393	0.44181498336583325	0.9211096460433246
IFI27L2	-0.8895462236601519	4.4115155147549565	0.6056859608007364	0.4418819505454332	0.9211096460433246
HIBADH	-0.9716983527744134	5.795045827376953	0.6057219425989528	0.4419666332432397	0.9211096460433246
RNF141	1.28922690465114	4.190268538693011	0.6045248364675874	0.4421453752391652	0.9211100001537982
FBXW2	-0.5677945019829297	6.69355675381037	0.60499719306841	0.44225479681053315	0.9211100001537982
PRDX6	-0.7023097493321789	6.324411092606277	0.6049792409027417	0.4422561375848415	0.9211100001537982
SLC9B2	-1.0564067519545126	4.930867006422811	0.6046916608309667	0.44231263007197597	0.9211100001537982
PIAS2	-0.9322404508630736	4.338915422306864	0.6037907397888836	0.4425864311156329	0.9215000658796076
P2RY14	1.0235644311591257	0.6021233504382455	0.6009105228916257	0.4427387464526512	0.9216370857183559
FGGY	1.074893487336636	2.443522304006921	0.6013122981053066	0.44282553237952216	0.921637667898306
UTP6	-0.9373281088244084	4.989563925935867	0.6026683424057339	0.44307819913073976	0.9218839549148503
FAM32A	0.6649742054276063	6.698974101774763	0.6026889066963049	0.44311692632991817	0.9218839549148503
CAPN10	1.1188990394238583	2.8678507136877234	0.6009311219518797	0.4433197814513725	0.9219881980345045
LRR1	-0.994920943483516	3.8905155711200847	0.6011622488694972	0.4434895352781396	0.9219881980345045
HSPB1	-0.8533306129506206	5.499703759076356	0.6015612357670512	0.44351699480716555	0.9219881980345045
KIAA0586	-0.9070890634201829	5.925862814191283	0.6014563412555076	0.44356705613019265	0.9219881980345045
SNX9	0.6071240495943944	7.365885964084266	0.601414650432223	0.4435997280950694	0.9219881980345045
PEX16	0.9078558124547914	5.232967680987629	0.6007356162912774	0.4437599601758915	0.9219930792334923
AIMP1	-0.7698079810879952	5.5144475979077265	0.6008843854890327	0.44377515583906035	0.9219930792334923
AP3S2	-0.9840248879906935	2.9518901664233024	0.598259029500263	0.44421374879330844	0.9224796870982066
SNHG9	0.826964770648233	1.719088891208108	0.5970628952454687	0.44427620937050993	0.9224796870982066
LMBRD2	1.0656477151518446	5.1574494594565925	0.5992867027799267	0.44429733900224977	0.9224796870982066
SLC43A1	-1.346267520042718	4.428256627550943	0.5989472060710893	0.4444016488605196	0.9224796870982066
AC147067.1	1.3361244772991148	1.9742702949959867	0.5964789656729276	0.4444422971536601	0.9224796870982066
SMAD4	0.9397586455128996	4.874396373226525	0.5982633016736614	0.4446695759141296	0.922727652823108
CIR1	-0.8378089112657401	5.030839460780598	0.5980594160495306	0.4448118148382417	0.922727652823108
HSPA14-1	-0.8705869994435919	1.3932209959844872	0.594875141043741	0.4448215904730132	0.922727652823108
HAUS5	0.9520197824851516	4.958434312350677	0.5975838265622554	0.44497310910971843	0.9228622745678295
BCLAF1	0.39663729720937185	7.955979883986237	0.5970688446082864	0.44523874272647346	0.9230943908365326
UBE4A	0.73798233175844	6.077713300873219	0.5967353788581989	0.4453459224083448	0.9230943908365326
ITGB7	0.740117882103446	6.128509917043791	0.5963508738712604	0.445496724857384	0.9230943908365326
SLAMF7	1.4263571064216871	3.010592722705978	0.5943595715118438	0.4455026692792773	0.9230943908365326
CENPQ	1.030601871246295	1.479208044736598	0.5933478104749474	0.4455440536475155	0.9230943908365326
SPATA1	-0.9106568455558822	0.8985015596267372	0.5926099797467466	0.4456048856835261	0.9230943908365326
ATAD2	0.8095936116292688	5.941479377405802	0.5957257852467206	0.44572939336346407	0.9231256682891097
ZNF143	-0.9950710749402908	4.328898081542225	0.5951716554729933	0.4458349700957134	0.9231256682891097
LINC02195	-1.022904121452731	4.848358150051615	0.5946591391254124	0.4458799220026054	0.9231256682891097
BST2	-0.5033413497108163	7.30546174333706	0.5950590945105143	0.4459974363707728	0.923189564230467
RAF1	0.5969655273286772	6.83001191327304	0.5945358958255924	0.4461916527318859	0.9232737186744336
HDAC8	1.0100594296870502	4.655264964011115	0.593881436536884	0.44629314361485306	0.9232737186744336
BCL2L11	0.7054420210501238	6.559029636349516	0.594237788043884	0.44629807125711785	0.9232737186744336
ABHD11	1.1506778824599422	3.1086065300608756	0.5924247505802354	0.4464199301680405	0.9233465222306938
RCOR1	1.0489501735830677	3.465676170322365	0.592739357028096	0.44660621976271786	0.9235525359767074
RHBDD1	0.7989213383702821	5.6963763839880475	0.5928381663180089	0.4468077792374161	0.9236150702330383
TG	-1.0905743599363715	4.164841373884838	0.5919103248680182	0.4468423898593761	0.9236150702330383
PAQR8	-0.9580786060481576	5.195620143955346	0.592553591131587	0.44689653529672546	0.9236150702330383
RTP4	-1.1798649475531813	3.4240241625987844	0.5909018931161182	0.4472544818512656	0.9238768500660995
LSM5	-0.8236898488525254	5.205194116177253	0.590896975578721	0.44753026756198067	0.9238768500660995
TPCN2	1.0665891501860445	4.263048779205365	0.58979506614116	0.4476759728451625	0.9238768500660995
EBP	-0.5591784985848195	7.11230859204939	0.5904851909178214	0.447734851202933	0.9238768500660995
SEPT7P2	-0.8954861111220365	5.193496509466484	0.5898990740139599	0.4479147611063353	0.9238768500660995
IL18BP	-0.9636063474800902	4.3605124164474045	0.5891622361544322	0.44805763644504704	0.9238768500660995
TAF10	0.9507680491950333	4.649226836178487	0.588931259721433	0.4482366441896971	0.9238768500660995
RBM34	0.9477979942256355	2.5145555034083142	0.5873164297535616	0.44833552084869177	0.9238768500660995
ZNF800	0.8653250786997678	5.785913143971571	0.5887209479064424	0.44837980094218866	0.9238768500660995
POLD3	-1.0163156320590971	4.571793997251465	0.5880238066156472	0.4485087830794974	0.9238768500660995
SMIM8	-0.9744243286511378	2.926170179648728	0.5873511795953781	0.448567116922169	0.9238768500660995
NDUFB4	0.6981681703578485	5.961711759368752	0.5879173730851591	0.44869249586669624	0.9238768500660995
API5	-0.5069885643957558	7.11892484858046	0.5878137852675592	0.4487547853638414	0.9238768500660995
PRKDC	0.5755585570906936	6.630400609983364	0.5877474218098611	0.4487761383012734	0.9238768500660995
FBXO11	0.9488154889932509	4.920965833280441	0.5872459953116246	0.44889552074681205	0.9238768500660995
CHM	1.0494492997480316	3.60752892111212	0.586471541827195	0.4490199711944918	0.9238768500660995
DNTTIP2	-0.4791626282015397	7.774737233622273	0.5870860344283853	0.44903523273470125	0.9238768500660995
DGKD	1.1286949222969793	4.5932649584257925	0.5867687570967377	0.4490387421780516	0.9238768500660995
TRIM37	-0.8816193160736374	5.0167733589315	0.5868183429449284	0.44904430541906615	0.9238768500660995
CLASP1	1.090741527712683	5.166893016112025	0.5867906168067416	0.44906693456238156	0.9238768500660995
OPTN	-0.41812084406853983	7.703833501592877	0.5869838426354903	0.44907428286517526	0.9238768500660995
ATRAID	-0.6042303253812952	7.0604941404854245	0.586699625029187	0.4491802154670329	0.9238768500660995
UQCRB	0.5865870029658339	6.657937003923015	0.586288418362424	0.4493331712250713	0.9238768500660995
TOX4	-0.5439584980360579	7.252550732561767	0.5860052983175938	0.44944717839889836	0.9238768500660995
METTL13	-0.91100692167897	5.560289384749431	0.5858542846720668	0.44944765272070974	0.9238768500660995
COX7B	-0.5664772559779635	6.5967763768165915	0.58592036264665	0.4494746823000162	0.9238768500660995
PUSL1	1.03324811428411	2.8169492726924834	0.5843881804408391	0.44957772031351895	0.9238768500660995
BFAR	-0.8935757322560135	5.390573182357729	0.5855775301468921	0.4495789782821271	0.9238768500660995
PIGS	-0.6319985824674251	7.254374018070551	0.5851559455484652	0.4497735495650016	0.9238768500660995
THAP6	-0.9653505158478882	5.338326500682761	0.5844214933599301	0.45001798980432184	0.9238768500660995
GLO1	-0.7529578237832707	6.456326123560397	0.5843627771680149	0.4500720870154141	0.9238768500660995
TBXAS1	-0.8630570772475379	6.275387858703413	0.5834410079632053	0.4504232481232432	0.9238768500660995
ZNF700	1.0462857332611097	5.053328319003286	0.5831340031484876	0.4504344458771884	0.9238768500660995
AC005261.3	-0.9042131172037373	2.1986377746641788	0.5813258948000731	0.45048021976975317	0.9238768500660995
CDC73	-0.5614941900104512	6.833967613025982	0.5829741321040612	0.4506100281950075	0.9238768500660995
NIPSNAP3A	0.8694500949408567	5.194295162976131	0.582848842980115	0.45061406528151193	0.9238768500660995
CORO1B	0.5915248100020386	6.48078342180236	0.5821140129891037	0.45093533560122623	0.9238768500660995
AAGAB	0.674168191661642	7.010871315723735	0.5818530910420509	0.45104217752031817	0.9238768500660995
MCM7	0.501858491741789	7.5411974496820315	0.5817540990073672	0.45108277390443663	0.9238768500660995
ZNF512	0.9926457096132368	5.1700891771178314	0.5813934828035241	0.45116174782935703	0.9238768500660995
VBP1	0.7572504576202367	6.03278252050788	0.5814889458074527	0.4511657190566192	0.9238768500660995
TRBJ2-1	0.9890203564220116	1.9416492901197364	0.578680521469365	0.45137333999201656	0.9238768500660995
DGCR2	-0.7105771681689594	6.571280559499349	0.5808928601372108	0.451407537261043	0.9238768500660995
RRM2	-1.0201475847524024	5.125386727510366	0.5801421412037142	0.4514510279904411	0.9238768500660995
PWP1	0.6244862257027141	6.536611981297872	0.5807051255152003	0.4514708002571518	0.9238768500660995
SIRT1	0.920570420041653	5.004475216592448	0.5804127807502362	0.4514887869038322	0.9238768500660995
PDE12	0.9075086280147161	5.406331898387798	0.5804241263782798	0.4515261866055357	0.9238768500660995
NASP	0.5011239750857115	7.279719400671309	0.5804286411632731	0.4515930686784204	0.9238768500660995
CREBZF	-0.9470694043041569	4.666647426842847	0.5796524694672097	0.45181618522387745	0.9238768500660995
ARL6IP6	-0.6590502076889083	6.839761636372483	0.5797901179034991	0.45183681043572854	0.9238768500660995
SMC3	-0.5190558843699488	7.182957277024092	0.5797629906835396	0.45185117948693776	0.9238768500660995
USP36	-0.4830324057977143	7.64054658322501	0.579657730458005	0.45189325810445846	0.9238768500660995
HMG20A	-0.8018697582512181	5.899316648557614	0.5795109098811401	0.4519307080295891	0.9238768500660995
C15orf61	1.0980227334317634	4.094488638106378	0.5790503889876829	0.4519591439709352	0.9238768500660995
INTS8	-0.8143807216871496	6.332104439601547	0.5793121225299321	0.4520177346501345	0.9238768500660995
NAP1L4	0.40389633846973066	8.165222757705095	0.5793046432640381	0.45203071407874174	0.9238768500660995
HOPX	-0.8581038918320539	6.16477067673792	0.5786519560346105	0.4522705144016086	0.9238768500660995
CCAR2	0.8312497945347768	5.2681278379238	0.57837606880428	0.45234961200512114	0.9238768500660995
C8orf59	0.919326539998425	4.471341541131355	0.5780336483656624	0.4524111622583509	0.9238768500660995
RNF20	-0.7623596892152994	6.257168257282115	0.577616754904907	0.452670608902201	0.9238768500660995
RPS15	0.3507420470008597	8.336790350212114	0.5773807502122252	0.45277646628379886	0.9238768500660995
LINC00863	-1.0933858128041125	2.888368948755396	0.575688177502991	0.4529316636943208	0.9238768500660995
XPNPEP3	1.0420544926663418	2.699160581684221	0.5754589299691796	0.4530463660683953	0.9238768500660995
BX890604.1	1.1144118371849525	1.0684493375743829	0.5726522409612256	0.4533043258225723	0.9238768500660995
CEACAM1	0.9704680985338762	5.320849961727765	0.5757901182207884	0.45334243691909915	0.9238768500660995
CDCA4	-0.9977900965928602	3.982242933866551	0.5750777421657552	0.4534981303056749	0.9238768500660995
PPIH	-1.0037051762472502	3.964031602451944	0.5747064342362367	0.45350682891190053	0.9238768500660995
GZMH	-0.9435677010878303	5.195015833840981	0.5753746193035102	0.4535163323615422	0.9238768500660995
UBXN4	0.42221367421007777	7.873272796582766	0.5753670724474562	0.45355772980631115	0.9238768500660995
PATL2	1.1045760678154302	4.4415187442934965	0.5743111867246727	0.4538189378013435	0.9238768500660995
SVBP	-0.8987448609455176	3.8405657786701553	0.5741518049101725	0.45385706018827887	0.9238768500660995
CRIPT	-0.8243993794358052	5.700543635633459	0.5744949062540478	0.45387464170677083	0.9238768500660995
TNRC6C	-0.8992600203366666	5.149447629806074	0.5743128686792572	0.453908869502904	0.9238768500660995
SNORD56B	-1.2294543419557324	1.0503499554842388	0.5710813080648688	0.4539367325683472	0.9238768500660995
MYO18A	1.1447327809419798	4.425490445026255	0.57403812524291	0.4539606533991266	0.9238768500660995
CTNNAL1	1.0769598884811753	4.307802622903724	0.573726369705504	0.4539995587801521	0.9238768500660995
POLR2H	-0.921162311957863	5.174954459352061	0.573878392246286	0.45409374466224606	0.9238768500660995
SNX10	-0.8340905898968244	6.531109827153737	0.573935840469168	0.4541086928327468	0.9238768500660995
U2SURP	-0.7481251561484524	6.415323515807325	0.5739261159662182	0.45410969723290495	0.9238768500660995
CARD17	-1.1067345092186887	3.570376067034963	0.5725925592057841	0.4543712264026959	0.9238768500660995
STRADA	1.064101141163834	4.274947105507319	0.57253133816644	0.45446376275833045	0.9238768500660995
CGAS	-1.0142859255248977	2.932743776107707	0.5714379538296784	0.4545615928072484	0.9238768500660995
EIF3B	0.6609467007086954	6.189047895618614	0.5727226786709089	0.4545763113167647	0.9238768500660995
RBCK1	-0.7253833201844504	5.825546575725929	0.5713381977104782	0.4551117201273239	0.9238768500660995
ACADVL	0.48639022598417275	7.520611924978752	0.5710128500446484	0.4552559162572746	0.9238768500660995
RAVER1	1.0191827267189162	2.3673311873493743	0.5688845616975303	0.45530442023671014	0.9238768500660995
CCT6P3	-0.992692968188185	3.0602201426531894	0.5699673651910753	0.45530578026785407	0.9238768500660995
SETD6	-1.1117033429071834	4.473169536114725	0.5706555463050155	0.4553103348658428	0.9238768500660995
MYBBP1A	1.0189179338736798	2.480460787359423	0.5695028047694443	0.4553124624373682	0.9238768500660995
NUP188	0.9182364799021188	5.371538014031947	0.5706257799240076	0.45536150172846335	0.9238768500660995
CHCHD3	-0.6971813552917957	6.499008424741119	0.5705072765794869	0.4554408641597891	0.9238768500660995
MCM9	0.9566078761918877	4.64203119136139	0.5700487360177255	0.4554688338906361	0.9238768500660995
AC016773.1	1.1407321318635488	2.4974669502239	0.5686570243726659	0.45551572029236054	0.9238768500660995
NFATC2	-0.5555878868604244	6.893622637968511	0.5701491636849297	0.45558659080957187	0.9238768500660995
SEMA4D	-0.5152733794633926	6.972143077828032	0.5700332035714122	0.4556375470848447	0.9238768500660995
PNPLA2	0.9119979309389568	5.195152462435495	0.5696853156624012	0.4557287768662409	0.9238768500660995
SLC25A51	1.1795071439948899	3.7767541023104423	0.5681718945681538	0.45594591189635847	0.9238768500660995
PSEN1	0.6183807636925553	7.461197288821023	0.5692270744709516	0.45595461296119044	0.9238768500660995
THRAP3	-0.40265179833573334	7.925535478677136	0.5691881281591883	0.45597212153011446	0.9238768500660995
SLC19A2	1.1999702768178595	5.705179122814504	0.5689878929256421	0.4560044915977981	0.9238768500660995
INPP4B	-0.3733473249378849	8.11069329560634	0.568924343984835	0.4560759879451016	0.9238768500660995
RACK1	0.29924662781901196	9.814248709494091	0.5688711479921728	0.4560981052567299	0.9238768500660995
KDM6A	0.9392838231758327	5.110132829517035	0.5679161239213487	0.4561299049240468	0.9238768500660995
BABAM2	0.6905448619572679	6.097165151981428	0.5681321041397592	0.45637414929536035	0.9238768500660995
SCP2	0.4212809408067931	7.721722757227555	0.5680881886781444	0.4564034191100228	0.9238768500660995
C1orf174	-0.8840798967743504	4.70215895173103	0.5678698425359237	0.4564042350438444	0.9238768500660995
CNPY2	-0.7739364498103458	5.275755131919424	0.5679607456233305	0.4564171587974244	0.9238768500660995
KLF12	-0.5271908136878317	6.991523585327397	0.5680130538757598	0.45643047604192977	0.9238768500660995
CD55	-0.45613342766094767	7.938256202590191	0.5679072848191854	0.45647528991439346	0.9238768500660995
LCOR	0.681873239692085	6.250070619919578	0.5675491926431098	0.4566038062715203	0.9239614343811542
N4BP2	-0.7036039249874382	6.341120232081636	0.5670156136321991	0.4568161426603057	0.9242155685345417
RARS2	0.7714372167079133	5.838387186495738	0.5666631034090235	0.4569371435808164	0.924284854321249
AL365361.1	-1.0927048798296501	4.219192969934222	0.5651950197089716	0.4573135051323063	0.9245660447827732
AC018521.5	-1.023353923683929	1.3931689505992055	0.5627997789113592	0.45734134260987225	0.9245660447827732
KIF20B	-0.6053369144114629	6.637715342677185	0.565509466222995	0.45741373814676556	0.9245660447827732
TMEM256	-0.8272735355196794	2.35132134404149	0.5640347226883745	0.45742327971184504	0.9245660447827732
PHF3	-0.6723247455176011	6.397439937517927	0.5647726800724536	0.45770185111977213	0.924926080458301
AP005131.6	-0.8538166977718779	5.85292659972782	0.5645602566399649	0.45777503494055016	0.924926080458301
PARP2	1.1442792241911528	3.928967683705946	0.5632348411636847	0.4578907956007423	0.9249845537220912
EWSR1	-0.33952058035481086	9.162999059910373	0.5629689376576197	0.4584241508180682	0.9256179021706725
MANEA	-0.9466742256035954	4.087847827235386	0.5622470777146995	0.4585274384056379	0.9256179021706725
CARD6	-0.9974863329922001	4.300471912659263	0.5621053643529863	0.4586637281821704	0.9256179021706725
LMCD1	1.0491891541648561	4.021846148464343	0.5615332643542473	0.45879635737264135	0.9256179021706725
USPL1	-0.9603574229456022	4.256218118094406	0.5615034037091181	0.4588897558632262	0.9256179021706725
CNOT4	-0.6566426658859232	6.181693186260524	0.5616255962475549	0.4589443261056684	0.9256179021706725
NBPF14	-0.8929042990493448	4.737806914572855	0.5614410754161228	0.4589450025630444	0.9256179021706725
POLR2I	-0.897934560025789	4.7355408075766015	0.5614650251181226	0.45894820048054497	0.9256179021706725
PURB	-0.9641845592722541	2.538578510217776	0.5587068409327763	0.4593949929742843	0.9256179021706725
HSP90AA1	0.2913183036872447	9.290665307757328	0.5603447620486495	0.4594647142267124	0.9256179021706725
RINT1	-0.9605394072360168	5.718670432193656	0.5601937154871276	0.45950019818948906	0.9256179021706725
SLC35A4	-0.6565235343838564	7.292724416806949	0.5602209274423433	0.45951100832023506	0.9256179021706725
AC007406.5	-0.8652393300934023	6.06989521507055	0.560122622731032	0.45953439744410696	0.9256179021706725
ATG9B	1.10995667802539	3.5279466330287548	0.5584445627052755	0.45962150915197786	0.9256179021706725
CACYBP	-0.4839383036394196	7.983737948099308	0.5598225334359711	0.45967088624108965	0.9256179021706725
PCBP1	0.6636685494280061	6.182474630787662	0.5596583230722021	0.4597234167374442	0.9256179021706725
LASP1	0.586676227981649	7.200905599905333	0.5593858421596627	0.4598410415630255	0.9256179021706725
AF165147.1	-0.9533917676007374	2.9427110981878624	0.5584038874810378	0.4598480161662485	0.9256179021706725
PRKCD	-0.9434772033244356	5.314570911356374	0.5590279914633505	0.45991802011587657	0.9256179021706725
CEP97	1.0406159055820312	2.0763006953619265	0.5570189309523744	0.46009959833583736	0.9256179021706725
NDC80	-0.9838427371852184	5.328401199516361	0.5585723514255696	0.4601301065385446	0.9256179021706725
HPS1	0.6586896252011633	6.493114564674063	0.5585769126259296	0.46015238197993924	0.9256179021706725
CISD2	0.7146011156377452	6.00513722860329	0.5584462480266602	0.46020255564089096	0.9256179021706725
ATP6V0A1	0.9838204584229293	2.0441461213057197	0.5562439659206085	0.46035189998601833	0.925743415706581
PIGM	-1.0492657312283746	3.9451277997730383	0.5571653625933529	0.46058209962652974	0.925743415706581
AC116533.1	0.7370768783767011	0.4920024839865032	0.5539490572363865	0.4606842681598913	0.925743415706581
FAM3C	-1.3582836947679848	3.6806751927204844	0.5558541561033252	0.4607201391854291	0.925743415706581
PPP2R1A	-0.42904701323632977	7.8461546037848935	0.5570957798942716	0.46075681403720503	0.925743415706581
POLR1E	-0.9844046951936305	5.309635017079182	0.5569217796734086	0.46078630875652327	0.925743415706581
CINP	-0.9959784082671864	5.527238361452416	0.5564316695839914	0.46099312721231067	0.9257526490571094
HERC2P9	1.1202260789433272	4.015325181339252	0.5556012210940411	0.4611003990172904	0.9257526490571094
GK-IT1	0.9785650434020945	2.316985385399194	0.5544787280922715	0.46113554985599925	0.9257526490571094
LARP7	0.8487681851325348	5.066630491552119	0.5556687878655111	0.4612621560851734	0.9257526490571094
PHF10	0.8261646767743366	5.799399717791932	0.5557507833876228	0.4612718880778136	0.9257526490571094
PSMG1	0.9508576526562698	4.760712629018569	0.5550393296355551	0.461361085819347	0.9257526490571094
AL158206.1	-1.0340503372057295	4.88164656973368	0.5545888584435563	0.46151932422975905	0.9257526490571094
FAM133DP	1.143040656844142	2.6412721540096333	0.5536500618890253	0.46156398096621676	0.9257526490571094
SDHD	0.5282920852894832	6.926444271411009	0.5546879918998009	0.46171186015767196	0.9257526490571094
TTLL12	1.264557020479098	3.039775339704409	0.5524081695715978	0.4619984694596255	0.9257526490571094
WDR74	0.8008295462029179	6.744220566741148	0.5537838451858073	0.4620726089550363	0.9257526490571094
SEC61B	0.6000459327094368	6.40769811385783	0.5537364275697668	0.4620909017738507	0.9257526490571094
HIP1	1.0556503576396017	2.8594217924531518	0.5524389912592236	0.46217418719299874	0.9257526490571094
CRADD	-0.9330537816331415	4.820461843349184	0.5531457121685217	0.4622126305377441	0.9257526490571094
ENY2	-0.7086491914968979	5.801669811215421	0.5532813204468672	0.46226525288730214	0.9257526490571094
MKNK1	-0.8097411531917287	5.795612119861032	0.5529435121549967	0.4624015081165247	0.9257526490571094
CCDC134	1.0258273600954542	2.6573945954774825	0.55155561249668	0.46244882012570954	0.9257526490571094
PLCXD1	-0.98864948745624	2.7976673079370746	0.5512996925202104	0.4625515385038652	0.9257526490571094
LINC01550	-0.9123571219742669	4.621882787483681	0.5516098177086344	0.46284676070241715	0.9257526490571094
RNPS1	0.5046329155730913	7.483700426042471	0.551858753036731	0.46285243686648225	0.9257526490571094
KAT14	1.1533773334392674	2.890579688093102	0.550782929470536	0.46285906425510637	0.9257526490571094
ADD1	0.5530141500535554	7.2044459748865854	0.5516542145028135	0.4629338823505521	0.9257526490571094
AL451165.2	-0.954947605561512	2.238184909990444	0.5496877038182576	0.46297254691216105	0.9257526490571094
LRIF1	-0.976514272599049	4.01361852337198	0.5501065959772415	0.4629846044099146	0.9257526490571094
IFFO2	0.9865476180154051	3.012274856973314	0.5500066122716375	0.46321821222502935	0.9257526490571094
TCEA2	-1.3376312797036862	4.956693284823495	0.550704497361769	0.463246678731672	0.9257526490571094
LIMD2	0.45164645976771745	7.653992991333018	0.5506168286486147	0.46335340052846263	0.9257526490571094
PYCARD	-0.8695782865548373	4.343239586490233	0.5503302741125569	0.4633595029865514	0.9257526490571094
CRCP	0.967695487203213	5.289279965746449	0.5503071529607648	0.46343702655828833	0.9257526490571094
ACYP2	-0.9372487584834341	4.590263816290822	0.5499387443909933	0.4635408222588022	0.9257526490571094
NCF1B	-0.8477776760864344	1.954475851239625	0.5481222173047865	0.4635461666724229	0.9257526490571094
GON4L	0.6421445680513502	6.60586775331591	0.5500571830699947	0.4635714644940566	0.9257526490571094
ATAD5	1.1637407446381227	3.1463593926309925	0.5488378214030344	0.4637184065204777	0.9258725455526929
PLAGL1	-0.9391709862622303	3.6387409962147617	0.5476370215018213	0.4643262082611114	0.9264648119584611
MAP4	0.6212154118365343	6.833431295817868	0.5479758561042836	0.4644142843748311	0.9264648119584611
SURF1	-0.655682924278131	6.454049538367402	0.5478749412438096	0.46445298138394786	0.9264648119584611
KDM4A	1.0811718933357977	4.834611457019186	0.5469818750605835	0.4645001721973261	0.9264648119584611
MGAT4B	1.112696174087085	4.0533170934915725	0.5471791135728961	0.46454694757414916	0.9264648119584611
DNAJC11	-0.8922761843116448	5.263374061515598	0.5474044352637919	0.46461410710717166	0.9264648119584611
SSR2	0.4444622092132056	7.7717823549823475	0.5470988893618011	0.46477383151302265	0.9264648119584611
NIF3L1	1.2742717082444395	5.576136974399607	0.5465203546743564	0.4648094091305667	0.9264648119584611
PARL	-0.9343940539660174	4.64424911302191	0.5465774973793481	0.46489317071592595	0.9264648119584611
ZNF81	1.0262624037193535	2.605079278363985	0.5452782560497054	0.4649188734760238	0.9264648119584611
AL137779.2	0.9774958581865169	2.6429447986427594	0.5445803219843423	0.4651837732365778	0.9264648119584611
SLC7A6	-0.6755799820501632	6.429041295692194	0.5460549118191549	0.4651889790688548	0.9264648119584611
POLDIP3	0.8610966682325587	5.573258939073198	0.5457018554829864	0.4652956103485444	0.9264648119584611
ACSS1	-0.6808387638627893	6.064131249599691	0.5457582575664283	0.46530572416496085	0.9264648119584611
EP400	0.8998811084831589	5.112004142358879	0.5453101327431636	0.465451045349621	0.9264648119584611
NCK2	0.7918494560330578	6.133007202612276	0.5451919839490761	0.46552467771238737	0.9264648119584611
MAP2K2	-0.8276889426733882	5.147409709897969	0.5450502091978857	0.46556438409544953	0.9264648119584611
TFG	-0.6096173115873414	6.33677073148604	0.5450359383955636	0.46559576460319396	0.9264648119584611
UTP4	0.9171120141900485	5.30601378160469	0.5443327268114171	0.46572319593289735	0.9264648119584611
LINC02099	1.041025729121261	5.197793449797836	0.5445534109359552	0.46575422684902545	0.9264648119584611
THUMPD1	-0.5104009264869819	7.108735313903868	0.5442268660780913	0.46593468114580894	0.9265304004894621
RBMX2	0.8987296947771888	4.120933091363986	0.5436229313050573	0.4659611306384962	0.9265304004894621
PDE4DIP	0.8674553967417198	5.9017107372210225	0.5436963436273309	0.4661212563502841	0.9266758472020764
MMS22L	-0.7973256903134677	5.997679187475424	0.5433695891125657	0.46627319853393434	0.9268049733545777
RPL4P4	-0.6992968556532784	1.4378746955941188	0.5406211113381537	0.4663845718722698	0.9268534282274132
GGH	1.1059352544899725	3.925227498426901	0.5422668898835639	0.46654597752168403	0.9270012764856438
ANXA2P2	0.7424039153105837	1.258231772370369	0.5394365073416421	0.46680883857098576	0.9272911520541499
RPS17	0.502372603895512	7.185781847638379	0.5417371822321575	0.4669505102182928	0.9272911520541499
SPTY2D1	0.8658683468550982	5.1432883341438735	0.5412035314964783	0.46711237798454674	0.9272911520541499
CCND3	-0.49696421494809223	8.096633490502338	0.541314822972761	0.4671253634927436	0.9272911520541499
HAPLN3	0.7754625841994393	6.266565106847988	0.541151350337428	0.46715063774390286	0.9272911520541499
STK17B	0.2362455789840732	10.78843414780177	0.5411002644594283	0.4672140890019407	0.9272911520541499
ACOX3	-0.9803194556016259	3.7658855100800075	0.5401404771124784	0.4673069140421483	0.9273026377733372
ZNF138	-0.86511943818123	5.349403322046298	0.5398173694047036	0.4676635185823794	0.9278374538131602
EIF2A	-0.6290628614464775	6.328629740867777	0.5389047447359596	0.46810056633530395	0.9280302700243306
XPO6	0.6181637329438849	6.295189173873776	0.5388016035334129	0.4681423324276164	0.9280302700243306
HLA-F	-0.3449366990952806	8.240773488934368	0.5385840729330567	0.4682420116632898	0.9280302700243306
ENGASE	1.0834551977743334	4.214367775529984	0.5379766307643351	0.46824207991698164	0.9280302700243306
PSMB5	-0.6401482069596722	6.478273720739886	0.5381327416765006	0.4684178843824154	0.9280302700243306
NONO	0.3447604367636879	8.249200063004151	0.5381511654706439	0.4684192763805336	0.9280302700243306
POPDC2	-1.1173085393380984	3.00004614046192	0.5355504284320681	0.4684274178681149	0.9280302700243306
FAM13B	0.9093844257028371	4.802646778314393	0.5378856739855032	0.46845755511459075	0.9280302700243306
HAT1	-0.7649773917676778	6.588323451486358	0.5370725788362226	0.4688559484892376	0.9285516218628588
LINC01572	1.176029149336501	3.4904930158560923	0.5363831915354939	0.46889503713367564	0.9285516218628588
KIDINS220	0.7990711297024969	5.910486506187895	0.5364673006348775	0.46907762848049617	0.9286289002295419
HMGCS1	-0.6945228903092567	5.85967513333243	0.5364258076686241	0.4691083856800633	0.9286289002295419
RNVU1-19	1.1672746778847203	2.212421568817503	0.5344920839470227	0.469285586836373	0.9288071042457213
LMAN1	-0.6782765722139251	6.354725379861821	0.5356679948657913	0.46942391648762605	0.9289083221135156
ARL16	0.7207612678489613	6.3630684501410615	0.534993393933137	0.469698368955356	0.9289598843975935
PLEKHA1	-0.7464504185770516	6.274343660152857	0.5348415087286594	0.4697637270138121	0.9289598843975935
NPHP4	1.1487409335557675	3.7434245599522766	0.5334519233887784	0.469765250048934	0.9289598843975935
MAZ	0.9398164951364235	2.0440721489723837	0.5329823870545695	0.4697987476191321	0.9289598843975935
FBXO32	0.9542760795112565	5.23422193664622	0.5337925833512638	0.47015243544883667	0.9293194293576315
ORMDL1	-0.3713060500717297	7.859269180963921	0.533905059667345	0.4701647109095115	0.9293194293576315
TRAJ27	-1.2058428942529964	2.287552324481363	0.5304364617938935	0.47049071023439004	0.9293194293576315
AC079414.3	0.9326616650677126	1.6544037716030782	0.5306535642983732	0.47049667738035805	0.9293194293576315
LAPTM4A	0.5213661072553238	7.203167266030012	0.5330255487603642	0.4705243049934863	0.9293194293576315
CCDC144A	-0.9737609909252366	3.0052756565591827	0.5318494704817833	0.4705560189802215	0.9293194293576315
BACH1	0.7036083010918901	6.2535598265922365	0.5328258398845593	0.4705911696437415	0.9293194293576315
ANGPT2	1.077136995234021	2.186550150407033	0.5307173524047799	0.4707326650261746	0.9294105558164454
MIR29B2CHG	0.9469993224063767	4.0579949687907915	0.531930715208289	0.4708362009853809	0.9294105558164454
RNF212	1.016653216539028	0.849197336159947	0.5289923757637861	0.47100477215266756	0.9294105558164454
MMP24OS	0.9823955491065615	3.407573502849918	0.5310859169577485	0.4710693370752316	0.9294105558164454
MZT1	0.9751428763230398	5.340790951297707	0.5314161328708423	0.47115894359267474	0.9294105558164454
AL390066.1	1.1594920488520035	3.6587726796122886	0.5304569651909682	0.47120388143587666	0.9294105558164454
TRAV8-2	1.0471802556022758	4.374800140778078	0.5310381987456857	0.4712479653201087	0.9294105558164454
CYP3A5	1.411805440315535	4.487377229430273	0.5306190737398316	0.47139867169198457	0.9295233041089458
CLEC7A	-0.9467931344506587	4.667257745972779	0.5299948653792014	0.4715307514360173	0.9295233041089458
LRRC75A-AS1	-0.569535954327582	6.763093588009939	0.530022727634786	0.4717659831388117	0.9295233041089458
ANAPC10	0.9784074031431227	4.4036601419801435	0.5289254898400295	0.47177283486852384	0.9295233041089458
EXOSC3	0.7985122347608931	5.653155060023884	0.5297324456113852	0.4718670033049639	0.9295233041089458
AC022296.1	0.9079399880720376	1.9836589834054306	0.5271789891313551	0.4720335744483254	0.9295233041089458
EPSTI1	-0.5236064505388617	6.845213580917653	0.5293404977774158	0.4720393475542075	0.9295233041089458
AL592148.3	-0.9241864051926965	2.452188635198261	0.526941354325792	0.4720759653499279	0.9295233041089458
KLHL21	0.8154440891263176	5.792385006779099	0.5291891760278503	0.4720903509042149	0.9295233041089458
ITPA	-0.6327176677776087	6.502971861022445	0.5289287593037404	0.472216125689774	0.929599150609544
RPL9	0.359264562311903	8.117051299554275	0.5283452352505401	0.4724673558211884	0.9299218933897914
C2CD3	-0.9798379662807952	5.556938417079687	0.5277652214106113	0.47267230183363007	0.9301500165630568
PDK1	0.8759007476689251	4.943510926200419	0.5274128395355908	0.472798542216059	0.9301500165630568
CREBBP	-0.6239299016141503	6.419162925314749	0.5273082334741714	0.47288665847418965	0.9301500165630568
STIM2	0.773149585013322	6.151727902444559	0.5269740466766265	0.47301255118751806	0.9301500165630568
ZNF33A	0.9476473159145722	5.84788078498275	0.5269709892247882	0.473019785032724	0.9301500165630568
PPP4R1	-0.9073122193757737	4.925014124580647	0.526317051856449	0.4732579239471839	0.93033571515989
SLC25A35	1.1533203557553477	4.1175173378818455	0.5258368318883742	0.4733543198670547	0.93033571515989
NSF	-0.7795451643136515	5.4486765784598	0.5259511037230881	0.47342624351442	0.93033571515989
ZMYM6	-0.8685625726108229	2.8783796678892988	0.5249935173640596	0.4735014277874965	0.93033571515989
TRMT1	1.0544353944268663	5.565609287535708	0.5256553544538212	0.4735508338006461	0.93033571515989
KCTD18	0.9622486524247678	2.1626465364999072	0.5234201618217093	0.47370635769393954	0.9304696782579704
RPS4X	0.29886203123339117	8.907303312898316	0.5244547889546199	0.47408993817321254	0.9310514656769413
AGK	-0.5783326147710847	6.318831553867066	0.5235083587257424	0.4744747403423284	0.9312971287805724
TATDN2	-0.9042373859577634	3.815060039162726	0.5230315642357161	0.47450791244470336	0.9312971287805724
MTHFD2	0.7221768733986121	6.852441544525112	0.5234269667922709	0.47450984753690617	0.9312971287805724
SNX19	0.9431236697823925	5.4804631070048675	0.5230995275285137	0.4745646810728109	0.9312971287805724
NAPB	-0.9440618654450137	4.084321054268946	0.5224887899024329	0.4747856898764008	0.9313772329256894
AC093525.8	-0.9037988777732574	0.6747424655439421	0.5197114001984507	0.4748092828187208	0.9313772329256894
HIC2	-1.9259448648891968	4.843076894379592	0.5223550487684484	0.47486776133399144	0.9313772329256894
PRKX	-0.6588761694151009	6.348109798968736	0.5221336540717444	0.47505273041187657	0.931568523800503
TXNDC9	-0.816541897072979	5.118167449909459	0.5210807870485448	0.47546159208157124	0.9320631147230961
NIPSNAP1	-0.6748685299640693	5.752089994221266	0.5210916106538472	0.4754799163243878	0.9320631147230961
PTDSS1	0.6326815895798622	6.881025888967892	0.5208084587153591	0.4756142293551713	0.9321548932211176
ZNF146	-0.5895630668019496	6.640057197800173	0.5204038468047202	0.47578256904416105	0.932313314437464
ATP2B1	0.3469310242247225	8.55954425702463	0.5195348396982532	0.4761542174140335	0.9326547526100006
NDUFV2P1	0.8635516615697099	1.5066902228906602	0.5170452716525951	0.4762017840916778	0.9326547526100006
ELAVL1	0.7194220716996118	6.225667735687486	0.5193009179015673	0.4762194344094616	0.9326547526100006
FEN1	1.0344368326398683	3.7944123694318836	0.5182065942231568	0.4763566891508746	0.9326577530084359
KIAA1143	-0.7989865274503476	5.618239464759526	0.5181687738310218	0.47670626315450515	0.9326577530084359
KLC1	0.8094983562996058	5.279215384415495	0.5176309773245803	0.47690849386080536	0.9326577530084359
NACC2	1.0070851580128277	1.9360459630872857	0.5158972346250705	0.4769309065192414	0.9326577530084359
TMEM116	0.9800267846422943	4.65100983608614	0.5174138471768112	0.4769437155387065	0.9326577530084359
WDYHV1	-0.972794217547083	4.314076340740985	0.5170108299869954	0.47709562905569836	0.9326577530084359
AC009831.3	0.974346235637104	2.905019744907951	0.5156290290588014	0.47719236769011053	0.9326577530084359
RNMT	-0.7000021219276292	5.4823282392031825	0.5169611721113392	0.4772105153760039	0.9326577530084359
ZNF589	1.1375302547127593	4.740526077499746	0.5167579572524658	0.47725089419710587	0.9326577530084359
PRPS2	0.7696678180274854	5.948768817618437	0.5160517112532277	0.47760737716184776	0.9326577530084359
JAK1	0.27697168611272177	9.051743793422187	0.5160540560277274	0.47762442628971125	0.9326577530084359
C6orf89	0.8730518188196121	5.260295467779789	0.5158913250856545	0.4776515892974945	0.9326577530084359
ZNF652	-0.7937280969636682	5.139950087444889	0.5157867711390033	0.47766028858475107	0.9326577530084359
LAT2	-1.3281032643891175	5.24386495956315	0.515804641798686	0.477683955880538	0.9326577530084359
SEC13	-0.5959742127271547	6.628262220959596	0.5155344449300602	0.4778371340265115	0.9326577530084359
SLC41A1	-0.8838752120435628	5.333323554365984	0.5153696848645817	0.47787379885244075	0.9326577530084359
STYXL1	-0.819994380775149	5.669233368851353	0.5147906951562488	0.47813708310654435	0.9326577530084359
THYN1	0.7724901258434794	6.107860050650647	0.514679728311467	0.47818851177665245	0.9326577530084359
LINC02341	1.0464149142033925	2.91324677569911	0.512633442150261	0.4783431553775519	0.9326577530084359
MED19	-0.8440255564679869	5.10986103974993	0.5141973405898955	0.4783660508641364	0.9326577530084359
RPL7	-0.2480436057818368	9.777470812091636	0.5141962639607384	0.4784122841142354	0.9326577530084359
HMGB1P5	-0.7398035314863681	5.171309891250484	0.5138591309220303	0.478512634481183	0.9326577530084359
DGLUCY	-0.6857863988633224	5.887772235062948	0.5137263251253553	0.478594689897909	0.9326577530084359
IMPDH2	0.748828717983977	5.763152089952357	0.5135741339302795	0.47863928227091546	0.9326577530084359
AC127070.4	1.080458073249006	2.8167134633762703	0.5115417590023876	0.47881614753645796	0.9326577530084359
ZNF506	-0.8872412756571505	5.481381363888368	0.5123070960206074	0.47918571552082	0.9326577530084359
LGALS8	0.6772830358878393	6.109063942880277	0.5119806289302572	0.4793398459399142	0.9326577530084359
STARD4	-0.9171960079305419	4.353250915560816	0.5113789893386272	0.4794412915261683	0.9326577530084359
HOOK3	-0.7809285528514468	5.6686674626041835	0.5111676453702616	0.47967495035647967	0.9326577530084359
DNAJC17	0.845055391614072	5.434726182594297	0.5111275711487407	0.4796873566127233	0.9326577530084359
TMEM184B	1.0336190690691291	4.604731767819523	0.5107925077592167	0.4797647550819586	0.9326577530084359
BTBD1	0.9399069116520344	4.181363560903512	0.5101551468520849	0.4797707338907333	0.9326577530084359
AARS	-0.7094555868518717	5.7360979764674775	0.5109103373015437	0.47979015399601743	0.9326577530084359
TRAV3	0.9227707911337889	4.9863978760313765	0.5107352710673217	0.47983163946242724	0.9326577530084359
LINC00954	1.1480567483065718	3.9011133210363824	0.510240485684696	0.4799169905315137	0.9326577530084359
ZNF142	0.963468916940124	4.885346407413844	0.5103663630577036	0.47997573005628813	0.9326577530084359
TIPIN	-0.9575687498824005	2.927562662881558	0.5082494963792706	0.4800274087166697	0.9326577530084359
TRGV3	-0.9407364402839323	2.9427378017087658	0.5090963472453149	0.48008603725332544	0.9326577530084359
MAFK	-0.9314455633052665	1.8172969301762536	0.5083400119855859	0.48014934542505094	0.9326577530084359
PHACTR2-AS1	0.7166630795619134	5.588635626680799	0.5100494702897593	0.4801493987498623	0.9326577530084359
IFRD2	-0.8409987433239094	6.1055162398242455	0.5100220971243264	0.4801740071464269	0.9326577530084359
C3orf14	1.1438438941990912	2.6678105905271874	0.5084439641943206	0.48021874184121316	0.9326577530084359
UQCRHL	0.8462731637954406	0.4774044734589747	0.5070431933210803	0.4802507087125585	0.9326577530084359
MSH2	0.826035973705136	5.854386492208536	0.5092513617433628	0.48049918986899853	0.9326577530084359
AP002495.2	-0.9425856263813721	3.7738750556654126	0.508710690939232	0.4805423756505436	0.9326577530084359
COA4	0.8659511775759167	4.7521534054183565	0.508918131438054	0.4805697590817525	0.9326577530084359
PRDM1	0.4620023955722342	8.018314059935001	0.5088655868546882	0.4806816733563809	0.9326577530084359
SMIM12	0.7463473063397108	6.205152493207597	0.5088069774338326	0.48069356902080285	0.9326577530084359
UPF3A	0.8843201996735222	4.606826033005287	0.5081854085190766	0.48081030836821315	0.9326577530084359
TMEM71	-0.8756225108484257	6.013352264927478	0.5080183234836745	0.481028933467066	0.9326577530084359
ZBTB20	0.5770869648317762	7.041542170354282	0.508040204269376	0.4810311747576319	0.9326577530084359
KCTD9	0.9362410660194707	5.104990663657442	0.5079253907729244	0.48104301232403013	0.9326577530084359
IWS1	0.6558884440653157	6.125630574345321	0.5077863770380456	0.4811292254574271	0.9326577530084359
PARN	-0.7473799646343633	6.233603958062767	0.507557428498681	0.48123041820244794	0.9326577530084359
DYNC2H1	-1.5371725634717956	3.8794343890054073	0.5069238912699329	0.481279140814861	0.9326577530084359
MSRA	0.8584548749183217	1.747796018372547	0.505387015891313	0.4812997215715047	0.9326577530084359
RAB4A	0.8952595133755102	5.011505596334259	0.5070591158375434	0.4813986593890197	0.9326577530084359
ZBTB45	1.1883717508420464	1.5512793272277432	0.5046465552746103	0.4814870010131448	0.9326577530084359
FARP1	-1.1748232939650274	3.924217021250915	0.5062916568666257	0.4816241389794622	0.9326577530084359
NELFCD	-0.595448918081419	6.753257283388852	0.5062116888036139	0.48181618496731315	0.9326577530084359
RNFT1	-0.8274354871533038	5.228127306604858	0.5058890577347934	0.4818954381890683	0.9326577530084359
CAPZB	0.3075847383860141	8.574727397109688	0.5055583143098114	0.4821018475258364	0.9326577530084359
CHD7	-0.7870807822750828	5.242535662062626	0.5051347640842357	0.4822096640843647	0.9326577530084359
MIGA2	-1.0449990684540107	3.577913927756068	0.5044413354809711	0.4822844287938821	0.9326577530084359
GPR82	-1.0461845072359697	4.995181233366776	0.504872152481006	0.4823401436150251	0.9326577530084359
AC011939.1	0.6616632028142567	7.178286786649626	0.504942754120341	0.48236377642389217	0.9326577530084359
EME2	1.0056862167602396	2.965285215653934	0.5038012854686836	0.48241857672141775	0.9326577530084359
YRDC	1.0880463162831713	3.5233993569713666	0.504137201680892	0.48245779816683976	0.9326577530084359
AEBP2	0.6143259301308256	7.205763442608306	0.5044614677965434	0.4825715701678752	0.9326577530084359
ESCO2	-1.012428479723674	2.031099077051843	0.5025138753833444	0.4826153569210677	0.9326577530084359
RTCB	0.6430045743574058	6.239735874628296	0.5042669996517046	0.48263913391001034	0.9326577530084359
AC022706.1	1.05480188532211	3.799077435237242	0.5038698096471393	0.4826453319208629	0.9326577530084359
NR1D1	1.0632702666219007	1.491615554940814	0.5015946847075435	0.4826634677502507	0.9326577530084359
C7orf50	0.871065543499535	4.800396502954699	0.503832247821115	0.4826989722253159	0.9326577530084359
UBXN6	-1.2203147165507773	4.376911873095167	0.502877765034165	0.4829844245884155	0.9329428636104932
P2RY11	-0.8647446461205133	2.329001455554552	0.5019787019297544	0.48312891666779956	0.9329428636104932
IQCH-AS1	1.1625712172836067	2.24566671960025	0.5016355413403846	0.48313526977824606	0.9329428636104932
ERVK13-1	-1.2355265097901362	4.969900044722915	0.5020952246783063	0.48349308977016603	0.9329428636104932
POLR2C	0.7152479817496447	7.0952183320381055	0.5017855742293011	0.4837252036624592	0.9329428636104932
RPS11	-0.3036017016152553	8.73103225382004	0.5017272942092103	0.48375408792370767	0.9329428636104932
LDAH	1.080368927555951	4.45095578877858	0.5013347632675673	0.4838084644305619	0.9329428636104932
AC138932.5	0.9047868646205924	1.3598909749974653	0.49917229970613863	0.48388517915021245	0.9329428636104932
CAPG	0.5325352707319037	7.804171144414017	0.5013305420492354	0.48392477284022195	0.9329428636104932
POGLUT1	-0.5590994906315977	6.4825927691011636	0.501236007244878	0.48395916600207034	0.9329428636104932
SNIP1	1.0754149558920323	3.5495193125203746	0.500729873966781	0.48396015193256325	0.9329428636104932
TFIP11	-0.7260529160512723	5.806158674202511	0.5008147971040517	0.48412269683912357	0.9329428636104932
ZSWIM6	-0.8473354067046939	2.311405399626331	0.4989652842142381	0.4841659811598571	0.9329428636104932
TRIM5	1.0589194402155393	4.004328672777419	0.5002196488677821	0.4842296116988546	0.9329428636104932
PPP1R16B	0.5253455721348428	7.362470799836766	0.5006161877091967	0.48423125856006144	0.9329428636104932
SLAIN2	0.7382254619705222	5.683206449538472	0.5005293644262162	0.4842515218505209	0.9329428636104932
FNTA	-0.5072436550232168	6.854890559960081	0.5003717071569576	0.4843351772695361	0.9329428636104932
GEMIN2	-0.9774070092845386	2.8578132513354406	0.4985039200683778	0.48466533770190645	0.9334100701149876
ABCF1	-0.5487868521371526	6.549708095436004	0.4992953984110795	0.48479772736566595	0.9334962926719329
AC006547.1	-0.9385164228463055	2.5678627091317034	0.4978287147157237	0.4849680053404527	0.9335943157333827
UBE2D1	-0.7679099642909939	5.464505907062081	0.4986277427899417	0.4850618419488941	0.9335943157333827
CD3E	0.4604879892268046	7.444503517595776	0.4985426327636229	0.48513224213363104	0.9335943157333827
ALDOA	0.27787428834480493	9.58534296186246	0.4982326282701597	0.48526969339595294	0.9335943157333827
CHST7	0.9081957594186354	2.280745907341464	0.496521375187926	0.485450774661218	0.9335943157333827
PIM2	-0.34010159783150906	8.808480336776025	0.4977421940136632	0.4854826679113652	0.9335943157333827
NPIPB3	0.8176184764521895	2.8572882606095122	0.4967965110195106	0.48550089764129345	0.9335943157333827
RFX2	-0.9630644722633963	2.873654025767448	0.4951388933820987	0.4856291395891028	0.9335943157333827
ABR	0.9267296340252165	4.362092532787397	0.49703895933274056	0.4856863681636586	0.9335943157333827
AC025164.1	0.9825359443659677	3.7137492161985106	0.49616651541255224	0.4859156823993753	0.9335943157333827
DOCK2	0.4176350123763762	7.5941333707920355	0.4966113232192068	0.4859736492193243	0.9335943157333827
AL031772.1	1.0117951492591326	4.382082405814025	0.4961173533412089	0.4860855712265719	0.9335943157333827
AHR	0.6675815903654841	6.117129993627385	0.4956257287403161	0.4863919912086667	0.9335943157333827
USP14	0.7507714017297955	6.3664814206860925	0.4954269545935584	0.4864819634860028	0.9335943157333827
TNFRSF18	0.4011794139455474	8.099500841643152	0.49540521555141137	0.4865005221997354	0.9335943157333827
MTF2	0.5556839112308195	7.438650486952496	0.49537116057557795	0.48651277767598533	0.9335943157333827
ATP5MD	-0.6692068288715154	5.796178426368981	0.4952870935496897	0.4865320483595291	0.9335943157333827
UIMC1	0.8897528556436902	5.769902752477411	0.49470428304515285	0.4867856224459758	0.9335943157333827
ARMCX4	-1.2606632512242775	3.071889511026698	0.49290049146115267	0.48694843207567196	0.9335943157333827
AP2A1	-1.0852304832749147	4.488344876116814	0.4941394489624898	0.48696626415860356	0.9335943157333827
ACOT9	-0.6485596453884567	6.807307094148574	0.4934849928966078	0.4873353446363833	0.9335943157333827
U2AF1L4	-0.7079503448455146	5.73755895084763	0.4933782420477202	0.4873638285525759	0.9335943157333827
ERCC6	0.9574191526118797	4.1014527117381325	0.493027624482088	0.4873968378002368	0.9335943157333827
GLMN	-0.8147011743591042	4.674033098631714	0.49317736427166664	0.4873993544207039	0.9335943157333827
SLC15A4	-0.9136910667221898	4.221912460622557	0.4926829736543975	0.4874058475190973	0.9335943157333827
KDM5B	0.6881010058596937	6.18637914696614	0.49323675255077803	0.48742716392748664	0.9335943157333827
ZNF721	0.87209416829267	3.4720180316643665	0.4924116693333656	0.4875010067303598	0.9335943157333827
CAMK4	-0.5702816725540055	7.422453892069112	0.49308787194675446	0.4875124187608346	0.9335943157333827
FAM104B	-0.9585822290291384	4.2163303087005	0.4926008857881023	0.4875994783659301	0.9335943157333827
CIC	0.9805827247443443	2.6741491171859773	0.49148337944135434	0.4876985562488686	0.9335943157333827
UBALD2	0.9347507625572132	2.835712584431881	0.49148898241579786	0.48776787777522623	0.9335943157333827
DDX21	-0.5782376199784824	6.8783208448924285	0.492035336600312	0.48797151361805646	0.9335943157333827
PRKCQ	-0.41095599316024056	7.5683164686217745	0.49195624879596056	0.48800911859458074	0.9335943157333827
TM2D1	0.6121812828306136	6.171228813203797	0.4917467241549968	0.48807738311666604	0.9335943157333827
NUDT1	-0.8120723050779164	4.885807030043063	0.49129093958711023	0.48824287232922037	0.9335943157333827
UCKL1	0.7253390407462286	5.661559477353901	0.49136161804829437	0.4882495848117101	0.9335943157333827
TMEM63A	-0.6281256695166528	6.145000987035812	0.4913756086834486	0.4882521271683542	0.9335943157333827
OGDH	0.6061437560780156	7.213485381471432	0.49138791718823344	0.48825760722595946	0.9335943157333827
ADA2	0.6377701945453106	6.292526440936282	0.49126783760496345	0.4882991410873967	0.9335943157333827
ZNF671	1.0645510073896742	4.368620475990283	0.49051375637069317	0.4883770427617907	0.9335943157333827
TRMT6	-0.8159391334886847	4.461635008072502	0.49073102089748283	0.4884626701882008	0.9335943157333827
NPTN	0.8665606697468633	3.5549663997241425	0.4896133970517618	0.48879481170462735	0.9335943157333827
TRIM45	-1.011190810622657	3.2605772783797984	0.4889434507153465	0.4888139712887376	0.9335943157333827
ATPAF1	0.7691599712211794	5.872858525197046	0.4896654009704338	0.488999012728368	0.9335943157333827
RF00019-730	1.0832367157491998	2.143919037192768	0.4875560682558558	0.48907952905113494	0.9335943157333827
TMEM110-MUSTN1	-0.8388368299176414	0.5044916211279081	0.4866823000273927	0.48912383446702934	0.9335943157333827
DBH-AS1	-0.9660918687351718	2.6559295156969913	0.4877559222073801	0.48919055573677916	0.9335943157333827
THEM5	-0.8678621986144106	2.6021640024399417	0.48812804093671924	0.48923215006121235	0.9335943157333827
RAB8B	-0.4035101407164682	7.5620105572185885	0.4887857545392672	0.4894043648536044	0.9335943157333827
TRBV12-4	1.4539643045020942	5.284180796132249	0.4884996057387017	0.4894795578303701	0.9335943157333827
SATB1	0.5030276776946723	7.092339942947674	0.48856391152782064	0.4894979005974244	0.9335943157333827
ERCC1	0.8118662196168122	6.04116943982395	0.4881938862228511	0.4896430698428882	0.9335943157333827
PLA2G12A	1.0236652702864126	4.266103769028162	0.4873279289868039	0.48975617390068826	0.9335943157333827
TBX19	1.421418330211397	2.1725080148232676	0.48591388578018	0.4899774193639225	0.9335943157333827
SMG1P1	0.9541205081540882	3.5096858143550236	0.48655748525954057	0.489991519472486	0.9335943157333827
DCAF16	-0.9616025269633188	4.791745188925173	0.4871559480074508	0.49006052513434606	0.9335943157333827
SEC23A	0.7210075794875442	5.918690363235398	0.48704596225761154	0.4901451314242884	0.9335943157333827
FAN1	-1.0418955218041752	3.4695885051676227	0.4865773399215773	0.49015311651563986	0.9335943157333827
SENP6	-0.6495427850520985	6.041627512418312	0.48675569545789277	0.49028976338963715	0.9335943157333827
SERTAD1	0.7639065886253739	5.962381013890434	0.48670842472862863	0.4903013579164791	0.9335943157333827
SHLD1	-1.008290927722488	4.663004253047048	0.48628698604981696	0.49043631703259716	0.9335943157333827
AC215219.1	-0.746644239861722	2.25492995178446	0.48502253541982765	0.4904711896025231	0.9335943157333827
AC013652.1	1.1014452366016607	3.239016945603145	0.48517431043651077	0.4905279564323505	0.9335943157333827
BANF1	0.7048338548062213	5.883017018882616	0.48610428960391466	0.4905750556186105	0.9335943157333827
RNF24	-0.7706847908056011	5.208035433408719	0.4859652714143512	0.490588447600933	0.9335943157333827
HADHB	-0.3974005635673242	7.418570245476901	0.48561842402336514	0.49080434118111393	0.9335943157333827
MRPS17	0.98464422462474	0.8174600180130328	0.4826425933613913	0.490917056561586	0.9335943157333827
PIP4P1	0.7744768938211941	5.687777330995249	0.4849742080918631	0.4910650387493547	0.9335943157333827
DNAH1	0.9986325633205292	3.7214822941861674	0.48445725056974254	0.491097116489145	0.9335943157333827
XRCC1	-0.8263286304152652	5.1052827861951995	0.4848465431601923	0.4911024072496257	0.9335943157333827
MAML1	0.7579863069434509	5.381056766028512	0.48477839757878777	0.49113810546832315	0.9335943157333827
TMBIM6	0.181733864483321	10.626050311653186	0.48474821682893726	0.4911926185500929	0.9335943157333827
CEP164	-0.8200860413696469	4.550043898165311	0.48432505726635805	0.4912455166136046	0.9335943157333827
WWOX	0.9408072149043882	2.452341104631342	0.4829136300938906	0.4914634693338883	0.9336774941375912
TPRG1	0.9673979874950736	3.6173421784095727	0.48331213294562186	0.4915823677645057	0.9336774941375912
TRAF4	1.041588147254818	2.5425898544338277	0.48236185484244354	0.4916728376069335	0.9336774941375912
STRADB	0.9730338207705366	2.4443256048999413	0.4819562942145939	0.4917803204660347	0.9336774941375912
CTC1	0.6553931029268895	6.292137386774326	0.48318381137928107	0.491877005851705	0.9336774941375912
IPP	-0.9493408699999183	4.254987880500016	0.4824830981149308	0.4918945375117152	0.9336774941375912
AL121839.2	-1.1673084932767521	4.309398175442955	0.4826916647944167	0.4919541851072351	0.9336774941375912
TTC1	-0.7367017727105679	6.439455685396303	0.4829282216680288	0.491990374703251	0.9336774941375912
METTL25	-0.9863534064640378	2.6296093082910654	0.4811056718022554	0.4923069986703257	0.9341119793114248
PIGU	0.8778824006301523	5.390426890347611	0.4815850496379527	0.49255594391781554	0.9342502148281645
DCAF10	0.7665198283479173	6.265100721046554	0.48150662461211485	0.49262305968403997	0.9342502148281645
RNF138	0.7546405895445669	6.3740672807364955	0.4812853294075925	0.49271699600732943	0.9342502148281645
MRPS36	-0.7680205301881304	5.199872985874418	0.48120576446455177	0.4927306135835795	0.9342502148281645
CMTM3	0.603372227167967	6.399513552970407	0.4807859996239756	0.49294757183405824	0.9342796879587274
SLC7A5	0.7650744730039419	6.123210114575198	0.48031079573758867	0.49315117790525687	0.9342796879587274
PPP2R2D	0.8703608925975994	4.817901771300004	0.47983652710108204	0.49324109134100813	0.9342796879587274
AL109811.3	-1.1578538309948794	3.219899833308068	0.4785394007440981	0.4933763762089439	0.9342796879587274
RNU7-18P	0.9644797328874735	2.2785112974293393	0.4779295052769336	0.4935178157011054	0.9342796879587274
ELMOD3	-0.6257724440873763	6.582125028679701	0.4792963412650063	0.49361455900248663	0.9342796879587274
SCRN3	1.1101603485002915	3.8093703717001977	0.4789042716852119	0.4936213497780857	0.9342796879587274
TSFM	-0.8738836268180531	4.5951351104940334	0.4789767452592586	0.49368242571893306	0.9342796879587274
RPL6P27	-0.6697906379941297	1.8638882556991023	0.47742864550972075	0.49369432104070665	0.9342796879587274
ARF6	-0.3692700366236159	8.258215017375397	0.478847390359422	0.49382195282141594	0.9342796879587274
FBXL3	-0.6349287163054921	6.470376593396222	0.4788139186212186	0.4938300541552443	0.9342796879587274
SF3B5	-0.5004199839684653	6.999282980386218	0.4781143769567938	0.4941469555657352	0.9342796879587274
HUS1	0.9257674706679373	4.853286686448259	0.4778527055394868	0.4941528701497606	0.9342796879587274
TRBJ1-2	0.7829547459613901	0.4166851115391607	0.47550097971210553	0.4942033615852469	0.9342796879587274
CRY1	-0.6326796432383889	6.776368619380187	0.47794070411761586	0.4942230736581147	0.9342796879587274
EIF4EBP2	0.5884710382956189	6.639399320466426	0.4778227170379284	0.4942728330514987	0.9342796879587274
DGUOK	-0.5733415831768975	6.484701266892023	0.4776633888897886	0.4943442592682653	0.9342796879587274
THUMPD3	0.9558302176142917	5.044840158355098	0.4775293687732848	0.49435638441384333	0.9342796879587274
SNAP23	0.5432393676928196	6.602265879331163	0.4774937594426814	0.49442195693001967	0.9342796879587274
TRAV5	0.8983793470426499	2.5708413246551225	0.4759203372706871	0.49450001505530916	0.9342796879587274
FAR1	-0.625705426331049	6.470131433462054	0.47695369268323884	0.4946641600423918	0.9342837791910285
PNP	0.666442870331116	5.9230127891896185	0.47690219397417516	0.49467756696232323	0.9342837791910285
MTPN	0.6124488438204233	6.276872988966756	0.4757300661348641	0.49521253489922434	0.9343504402741315
ZNHIT3	-0.7719325256108814	6.178238148199516	0.4757163957084666	0.49521625707677674	0.9343504402741315
RGS10	0.7403637232283564	5.237499671800938	0.47557937469466655	0.4952361541331183	0.9343504402741315
RNF19B	0.8697830288884383	5.552787191920353	0.47542989268729097	0.4952517825321321	0.9343504402741315
RNF213	-0.24865505590737608	9.248583576205762	0.4754921240087304	0.4953293052087895	0.9343504402741315
APIP	-0.8219450905478799	5.416888591046761	0.47537474009363684	0.4953513571517463	0.9343504402741315
KCTD10	0.8147214954591824	5.234528338905432	0.47535446020939154	0.4953524584085649	0.9343504402741315
PGM2	0.9908338935917633	4.61150039604649	0.47485176538054885	0.49550302316717576	0.9343504402741315
AC234772.2	0.857996534706264	2.104937526312612	0.4733079266647197	0.49566509266981496	0.9343504402741315
ZNF592	-0.8128111185140378	5.299731400481276	0.47450339106133177	0.4957437812318187	0.9343504402741315
APEX1	0.5030924681760529	7.330197797593653	0.47452476136544613	0.4957627249506372	0.9343504402741315
TPCN1	0.9086369446559285	3.8612234396504634	0.4733244141999313	0.4958635360111243	0.9343504402741315
RNF115	-0.6050924120030218	6.230775583239489	0.47425868895008666	0.4958741062152696	0.9343504402741315
ETFB	0.8304826435132934	4.728969982444091	0.47398061724989343	0.4959406551295489	0.9343504402741315
CSPP1	-0.7959125716676133	5.510979798803425	0.4733328748554701	0.4962775358055439	0.9347009651587315
CSDE1	0.335638643751616	8.648280484620756	0.47333371514579525	0.496302173822315	0.9347009651587315
TET3	-0.894871039511415	3.9614366507585084	0.47272924442416253	0.4963937636514273	0.934708228692525
IL24	-0.8983375545997068	4.292223938665193	0.47255292020247125	0.49652072563745264	0.9347789956796808
AC097376.2	1.0981430552133027	5.51593777998413	0.4720737338647257	0.49667559784999427	0.9347789956796808
COX8A	-0.6144467336184481	6.1932746864402715	0.4722834924829209	0.4967658121666688	0.9347789956796808
NVL	0.868309111642056	4.700794849648901	0.4717903607918	0.49686589842575113	0.9347789956796808
SKI	1.0991689444281696	3.6969318517115073	0.47126382540063827	0.4968700443527344	0.9347789956796808
TMEM242	-0.8363936713124541	5.077472591969119	0.4714324495265399	0.497116553823741	0.9348864945368304
COX4I1	-0.30416800472853545	8.469404098320712	0.4714609382065967	0.4971493995241766	0.9348864945368304
ICAM3	-0.6534123274551696	5.665729228424976	0.47132655360620557	0.49719043345651215	0.9348864945368304
GPN3	0.9077190173192043	5.299392062444632	0.4703174799440257	0.4976320365418493	0.9354302853315319
NT5DC1	-0.7386929121868018	5.3873107738845265	0.47015391758707703	0.4977142699504654	0.9354302853315319
TTF1	0.8987822239183879	3.778176610654253	0.46944693113710134	0.49780575534728144	0.9354302853315319
C19orf24	0.8851905505376028	4.824779812137365	0.46978696293808553	0.49784734800908714	0.9354302853315319
RASSF1	0.5297455889388638	6.566499232125545	0.4697435342507156	0.49791863601606134	0.9354302853315319
GNPDA1	-0.8084198327427646	5.648374632545508	0.46896112375215016	0.498261923077465	0.935772732180431
BSCL2	0.8566534857546084	1.3369900797404646	0.46657929482290933	0.4983125503782183	0.935772732180431
ATG3	-0.43220892455259696	7.193952414912506	0.4687795126554963	0.4983644154675958	0.935772732180431
PIGH	-0.9850788475195541	5.575479709085724	0.46840852913310027	0.4985069160590615	0.9358753627653289
ATP2B4	0.41224103572681	7.988716049177963	0.4677375686407114	0.49884032199577155	0.9360064788395899
CHCHD1	0.8704580714208549	3.590598035141395	0.46716413134313495	0.49890966475960496	0.9360064788395899
ANAPC16	-0.4166761835148522	7.447663156696268	0.46711669520443416	0.499122411141264	0.9360064788395899
NCL	-0.2781257806579214	8.993281392343473	0.4668930870462822	0.49922648310131423	0.9360064788395899
F2R	-0.7999661267142734	5.322956504481461	0.466810460155415	0.499228761218236	0.9360064788395899
NBPF12	-0.8175507056660787	4.4261796527911	0.46641053739766486	0.4993548371217039	0.9360064788395899
DNAJB14	-0.6162765682812187	6.891137385462608	0.4665534506305499	0.4993770654887071	0.9360064788395899
RGS3	0.9564081427998008	4.07574648458457	0.46599828600019305	0.4995043716327855	0.9360064788395899
MEN1	1.006234687557506	4.525539610104501	0.46575676920507597	0.49965266988731727	0.9360064788395899
WDR91	-0.9945842351267644	4.58010926066211	0.4657755068405224	0.4996540465158432	0.9360064788395899
MAP2K1	0.7278448136995108	6.019043533806216	0.46583303511125557	0.4996959327522541	0.9360064788395899
HELB	0.5489315155635948	6.824321106524377	0.4656757949599599	0.4997752361167297	0.9360064788395899
TANGO6	-0.9913173255074678	4.9254424851589516	0.4654399395853415	0.4998382188440581	0.9360064788395899
ZNF852	0.9920355921279076	2.1858349960099903	0.46370479686658245	0.4998590832070381	0.9360064788395899
ATP11A	-0.8295222525080426	5.205127941947957	0.46535217031616377	0.49989458087077776	0.9360064788395899
RALBP1	0.8015920209921682	4.98256849249266	0.46474354263055756	0.5001486395213379	0.9363176252785687
LINC02210	-0.9717454048511893	3.937546031457973	0.4636920744436616	0.500351852932468	0.9363600462601948
SMAD5	1.1015690204776152	4.267790780643127	0.4639681125095205	0.5004066996205003	0.9363600462601948
GPD1L	1.05961290084416	3.710473285254678	0.46379320668654245	0.5004495592820147	0.9363600462601948
MRPS26	-0.9081610239167623	4.459896865404758	0.4637564669065359	0.5005589828520487	0.9363600462601948
MRPL45	-0.8629009968730469	5.057166782297032	0.46372636671491413	0.5006325074409206	0.9363600462601948
DHX16	0.6908043499419592	5.707842256156985	0.4634799540740571	0.5007661245104897	0.9363600462601948
TUBA1C	-0.6922059084948513	5.567645552965729	0.4631954211978745	0.5008907600406667	0.9363600462601948
C12orf43	1.0060680146754435	4.434902616922923	0.4629400683044128	0.500929178991489	0.9363600462601948
TNFRSF13B	-0.9442992657070857	2.781819630591222	0.46212182710950656	0.5010314558908626	0.9363600462601948
DPM1	0.6660877108832749	6.027086339427928	0.4628757181296001	0.5010501805640483	0.9363600462601948
ELOVL5	0.39743690464515247	8.460374399744145	0.46247318980480284	0.5012500610799797	0.936418657256098
SUPT6H	-0.6886930189367391	5.7810919633596045	0.46241323033277065	0.5012573307989043	0.936418657256098
FAM234A	-0.8645204697456862	3.7002627797584005	0.46174065608882847	0.5014280357681411	0.9365733332878288
HPS3	0.8148541064794869	4.468599950075696	0.46119591033210205	0.5016982246912962	0.9366977217462698
HERC5	0.8830803511954877	3.721014368788932	0.46102693110518	0.5017304760242315	0.9366977217462698
TRBV7-3	-1.1613287199283873	4.342843295417575	0.4606044278323791	0.5017890772540319	0.9366977217462698
IRF2BP2	-0.5117039188233184	6.727608666856069	0.4606007420754547	0.5021069375538353	0.9366977217462698
NOC2L	0.67388660661529	5.592160738866355	0.4604333825040539	0.5021622774490972	0.9366977217462698
ZC3H3	0.9166293647313595	3.2655113976180394	0.4597482590656487	0.5021725813977256	0.9366977217462698
TIMM23B	-0.842872456738672	4.863526261801973	0.4603036187558165	0.5021890245521894	0.9366977217462698
CHD2	-0.3401518904241967	8.212286501504988	0.46027114638285765	0.5022634113392517	0.9366977217462698
FLOT2	-0.4841156714722789	7.55741671117408	0.46003552379511464	0.5023708567503243	0.9366977217462698
MHENCR	-0.831945668648072	3.27146054082252	0.45922755026289125	0.502373829740772	0.9366977217462698
WDPCP	0.9755094863163629	3.1465580004592675	0.4589677260092547	0.5025241694581865	0.9368140859855675
ATP13A1	0.6977218344703445	5.707160616959689	0.45903409905347997	0.5027945368290809	0.936864234337485
KLHL24	0.5811734350085707	6.503965838593389	0.45897518788273134	0.5028542725761096	0.936864234337485
SFT2D1	-0.5053451992440854	6.559832805708781	0.45894251787913326	0.5028701285505022	0.936864234337485
PIK3CB	-1.0545438526492448	4.105876944167141	0.45857677832938587	0.502902811730437	0.936864234337485
ZSWIM7	0.9856033858437422	3.7846204011306352	0.45777331589515075	0.5032251126350311	0.9369382978582017
COQ10A	-0.8307695809031669	5.793849555782564	0.4579086408017017	0.5033351365718954	0.9369382978582017
NET1	-1.2374241654597782	3.977538226722673	0.45713641427909174	0.5035869885317114	0.9369382978582017
TMEM167A	0.5902615229916844	6.158237213428491	0.45737455128601745	0.5035916635437903	0.9369382978582017
MOB2	-0.8157092495873063	3.9500468887999234	0.4567754884649389	0.5036800635099835	0.9369382978582017
AC103591.3	-0.8279690405077587	0.2518163386996976	0.4547802936697458	0.5037112355960811	0.9369382978582017
STYX	-0.6801554798908441	5.695282640685346	0.45705043786524197	0.5037311206921338	0.9369382978582017
THUMPD3-AS1	0.8543282916978453	4.9679526108995065	0.45689624818608415	0.5037746828620839	0.9369382978582017
RIC3	0.8961895796017875	5.310883826602038	0.4568913920495143	0.5037895750857759	0.9369382978582017
CHURC1	-0.6045257557344423	6.517034146926866	0.45688636109976033	0.5038219925314096	0.9369382978582017
TOP2A	-0.9052533782603793	4.30269618743197	0.45600797984580943	0.5041471100725954	0.9369735156983722
MZT2A	0.7455143802530897	5.080924790796801	0.4559538382198485	0.5042069998261565	0.9369735156983722
DHRS12	0.9195361068872756	4.6310457510145016	0.4557920051210309	0.5042454917988844	0.9369735156983722
AC114956.3	0.9720837802640281	0.7239706685208598	0.45334762167950704	0.5043373693955973	0.9369735156983722
GNB1	0.44130525043092467	7.2055826036205	0.45562655460101353	0.5044103497411558	0.9369735156983722
ACTG1P20	1.1331203137948642	3.452249486119163	0.45405911833485185	0.5046273958075773	0.9369735156983722
ALG8	-0.6876944120945817	5.694333451230356	0.4549749700986565	0.5046968920874481	0.9369735156983722
TMEM131	0.7496769538392651	5.485344383196793	0.4548426340176195	0.5047379091859627	0.9369735156983722
AP001000.1	-0.7436929984724499	2.5926240794249096	0.4536023800030407	0.5048875502158297	0.9369735156983722
NBPF10	1.013333439866784	2.607900467881713	0.4526933326086742	0.5049163555414047	0.9369735156983722
FKBP14	-0.8701990317884868	2.20211602393626	0.4534218151964826	0.5049384550014344	0.9369735156983722
DAP	0.8499465627478991	5.765345025765776	0.45445032686955533	0.5049404085954461	0.9369735156983722
GRPEL1	-0.6157267359079006	6.472414661747776	0.45435005482257146	0.5049998750848752	0.9369735156983722
CARMIL2	0.9055617429701531	3.666987370952563	0.4538012406365149	0.5050721701385161	0.9369735156983722
LINC-PINT	0.30383670531219287	8.516669398481243	0.45359348838468755	0.5053590638707175	0.9371832243551463
D2HGDH	-0.961153328785536	3.3392510914942948	0.4530070616708164	0.5054186039921076	0.9371832243551463
PIP4P2	-0.9013358643268847	4.78440974045261	0.45309662858963623	0.5055191833845214	0.9371832243551463
ARL5A	0.7823045523025302	4.842300291976001	0.4527927180494916	0.5056525633242234	0.9371832243551463
SLC25A36	-0.7159632521687385	6.063626152907509	0.45259953677777637	0.5058098255450674	0.9371832243551463
SNHG5	0.5697894970395976	6.212949732645259	0.4524576692968892	0.5058786678613079	0.9371832243551463
L2HGDH	-0.9420692871930977	1.9146589130962928	0.4505547636336583	0.5059405539231492	0.9371832243551463
VPS54	-0.5776290515627329	6.618413396244264	0.45218237801321337	0.5060099735648089	0.9371832243551463
SSRP1	0.844581272041494	5.41474669321586	0.4519623045940861	0.5060590379825065	0.9371832243551463
TMEM70	0.7703455285504978	5.14752299644633	0.4519620073814821	0.5060648666899903	0.9371832243551463
MTMR1	-0.8719161927121835	4.165407299751152	0.4515340210621482	0.5061893534512144	0.9372093287842796
CCZ1B	0.8496905360245838	3.9851077619674515	0.45104795885973237	0.5062588921108624	0.9372093287842796
MOGS	-1.084680859332027	4.794351348793959	0.4513283751309759	0.5063602578235938	0.9372093287842796
LIN37	-0.921652458801482	4.079715978957136	0.4506818246278625	0.5064308340352073	0.9372093287842796
DOCK8	0.351265786681231	8.227418834922915	0.4510318935751058	0.5065553238291468	0.9372632530333823
PLEKHA5	-0.8437223455048177	5.4955026805507705	0.4508053435812239	0.5066359183611084	0.9372632530333823
CST3	0.8886780780675925	1.558207744558481	0.4486923611427843	0.5067396743190373	0.9372675267058168
GABARAPL1	-0.5415563360555882	6.817614656316896	0.44935552624950625	0.5073370693801553	0.9372675267058168
PGPEP1	1.1008490396014972	2.5746331789756036	0.4475456536509081	0.5074374730469717	0.9372675267058168
SPAG1	0.8480877790355358	2.690925179155629	0.4480803880297111	0.5074936571182718	0.9372675267058168
TNFRSF14	-0.5524189783642222	6.625554082863364	0.4485475943519716	0.5077153452238861	0.9372675267058168
ARRDC2	-0.6632310541946203	6.639355578407982	0.44836528945973586	0.5078003658642644	0.9372675267058168
AL662844.4	0.8977485851462367	4.2616391438764225	0.44727561357485546	0.508149202196267	0.9372675267058168
ID2	0.3052605885770497	8.61218615086818	0.44756286035750875	0.5081837913839814	0.9372675267058168
AC022364.1	-1.1258882244507125	2.4063739849120003	0.44581787591976296	0.5084438136526028	0.9372675267058168
AC004687.1	0.8314623089184854	2.9696338122927384	0.4460248042850684	0.5084495422143946	0.9372675267058168
PPTC7	0.9233156988899781	5.294467639955607	0.4468223197020302	0.5084570162941856	0.9372675267058168
DPF2	0.6102978603093814	6.384091149767464	0.44691186979576697	0.5084674297209106	0.9372675267058168
CD96	-0.2852628279391441	9.027216484706006	0.44686968717146835	0.5085104073610798	0.9372675267058168
SMAD7	0.7111811931109785	6.099126937817358	0.44635435799805895	0.5087376191304802	0.9372675267058168
ABI1	-0.38178761837529124	8.214786063690863	0.44634071396559594	0.5087591617295308	0.9372675267058168
PDE3B	0.6128486040835268	6.284971638915762	0.4459936420208399	0.508913424492696	0.9372675267058168
GTF3C5	0.6885838351089167	6.110724252169034	0.4459129068941112	0.5089191618482987	0.9372675267058168
ZNF181	1.0129746317836679	2.841610558196118	0.44515350176667506	0.5089309269974502	0.9372675267058168
HIF1AN	0.674743105594803	5.701039371857727	0.44589511646987195	0.5089484452214434	0.9372675267058168
LYRM4	-0.7657774993173273	5.830217175105984	0.44585352407115886	0.5089705847652648	0.9372675267058168
UHRF1BP1L	0.8387107963210506	4.676751441592566	0.445540831158378	0.5090313308837866	0.9372675267058168
HELQ	0.8368484930552038	5.2929410811429465	0.4454177284580323	0.5090641543281438	0.9372675267058168
SMUG1	0.9728806677090027	4.4782129331336815	0.44533730672593536	0.5091117229843469	0.9372675267058168
THAP9-AS1	-0.8591580198977036	5.121766440464168	0.4454455088708886	0.5091380634482545	0.9372675267058168
BLM	0.8767051827142073	4.396631757064294	0.4450527483226397	0.5092549935621937	0.9372675267058168
ZBED1	0.99982547709146	4.2012804126258105	0.4448392116612107	0.5093462788544623	0.9372675267058168
HPS4	1.1685943337093847	4.473540186426984	0.44479268028430996	0.5093692754796996	0.9372675267058168
ZBTB44	0.7187596615124824	5.56572977722525	0.4445621617402794	0.5095489076481379	0.9372675267058168
EML4	0.2824044728852393	9.015334975190564	0.44447104425336115	0.5096428173759573	0.9372675267058168
BRI3	0.8568779448292849	3.2822147710269194	0.4436423231168798	0.5097283347716326	0.9372675267058168
CTTNBP2NL	-0.9520510387825306	3.1166886294581397	0.44317677795032007	0.5099687872375084	0.9372675267058168
TRBV18	0.8875346169080275	3.9558153553447513	0.4433743491415314	0.5099732953262481	0.9372675267058168
VAV3	0.5691128839215758	6.623510482670503	0.4435293813703804	0.5100739819892532	0.9372675267058168
RPL37A	-0.4249575101949512	7.4541468554405705	0.4435421833538545	0.510080800600566	0.9372675267058168
SH3GLB1	-0.43211293599433176	7.240466726229559	0.4434661567131088	0.5101158912608662	0.9372675267058168
ORAI2	0.7883560098486936	5.287435635039119	0.44337172808452946	0.5101297739988091	0.9372675267058168
POLD2	0.7459049329938257	5.5553772343648085	0.44322839123097235	0.5101644601547006	0.9372675267058168
SLC39A1	-0.6133184096058567	6.882320211007524	0.4432947197108777	0.5101948955091211	0.9372675267058168
BACE1-AS	-0.8317357096658063	2.219349005402295	0.4415436114195494	0.5102078032024231	0.9372675267058168
EXOC2	-0.5446099731367765	6.620764134504559	0.4427821439418527	0.5104369413428488	0.9372675267058168
SAE1	0.5360939232745242	6.618445234146789	0.4427183838496101	0.5104668526494595	0.9372675267058168
GEN1	-0.9255657957950617	3.778554422474335	0.4422105862611377	0.51054696190257	0.9372675267058168
PDSS2	-1.0591137881919077	3.129299201037875	0.4419942975894	0.510557870606396	0.9372675267058168
TTC19	-0.47487823076002156	7.693701962160063	0.4425007903566755	0.5105751494340505	0.9372675267058168
ZSCAN30	-1.1663153183829176	5.712430229527576	0.4424005246450713	0.5105970269382918	0.9372675267058168
BCL2A1	0.9162026625466547	3.851812474003887	0.4415449340300373	0.5108650287447666	0.9373740787239688
MKRN2	-0.6536703346117816	5.739072574248729	0.4417809711228792	0.5109002645437587	0.9373740787239688
DENR	-0.6230448972740459	6.403333570339236	0.44156550758323015	0.5110097730275133	0.9373740787239688
ATP2A3	0.6569973892389133	6.4734362418594245	0.44154631180345294	0.5110146527083681	0.9373740787239688
GLIDR	-1.060915560352294	1.871960101107581	0.439673216935403	0.5110949899856894	0.9373740787239688
DDX6	-0.41346169976255126	7.916533110292832	0.4406929849530526	0.5114345107077287	0.9376896381345228
VCP	0.3260388493588697	8.426045989414664	0.44067589766481086	0.5114430718227625	0.9376896381345228
DYNLT3	-0.613420157504617	6.072324986103674	0.4396758660805506	0.5119060259857338	0.9383769443998636
TFDP2	0.8856212232356404	5.232739368424547	0.4390898379531607	0.5120997000327862	0.9385084890764923
FGD3	0.629421776972288	6.566422566737958	0.43913198615834076	0.5121693907642402	0.9385084890764923
TWSG1	1.0512465619148765	3.7760080738432893	0.43666543249442386	0.5127824443540833	0.9385084890764923
KANSL2	-0.5171119261401589	6.609745007514233	0.43744801485378065	0.5129782892025307	0.9385084890764923
C6orf120	-1.0455492959288946	4.074210009835996	0.43677136748792694	0.5131130095030219	0.9385084890764923
IFT57	0.7582748946255949	5.206916898955907	0.4368730146142186	0.5131901302578842	0.9385084890764923
EMC4	0.45623858857567645	7.263684981113843	0.43696937931905094	0.5132104249867947	0.9385084890764923
SLC35B2	-0.9964206247984325	4.496049582537494	0.4363738850731862	0.5134284363618032	0.9385084890764923
BCL10	0.7459287709706527	5.805854949619688	0.43630585863514276	0.513505960987009	0.9385084890764923
SNORA77	1.0241719371144395	1.0670413283765243	0.43458883250224445	0.5135272198786313	0.9385084890764923
TIFA	0.7973011041084602	5.180121677147483	0.43614658822564006	0.5135616035693642	0.9385084890764923
MRPL37	-0.543003769152186	6.7992917361457925	0.43607173013517425	0.5136382446711558	0.9385084890764923
ZBP1	0.9124856434714157	4.915732360997642	0.43589918716499637	0.513673795916346	0.9385084890764923
RUBCN	0.5796237564641915	6.395867823785356	0.4358498018144888	0.5137422773657115	0.9385084890764923
NEDD4	-0.9472011360232651	2.9631869180965227	0.4339528775020516	0.5141741666304052	0.9385084890764923
CDK2AP2	-0.38413499953075436	7.761640723661325	0.43468123153231425	0.5143096497101853	0.9385084890764923
PPP2R5C	-0.263311630562913	8.950767232692689	0.4346713966937153	0.5143157069017734	0.9385084890764923
ZNF846	-0.8804504180411481	2.287633493856986	0.4330847336344333	0.5145263050980966	0.9385084890764923
PGM3	-0.9171291557489476	3.825143582923811	0.43387118636142424	0.5145505270053858	0.9385084890764923
PCMT1	0.41685591724637217	7.315788444210717	0.43390848665917364	0.5146799047393977	0.9385084890764923
BAG1	0.6648747971752573	5.533419351027157	0.4338164558929381	0.5146903040065816	0.9385084890764923
KPNA3	0.775231696053691	5.663824209069408	0.43350187869736384	0.5148400753253892	0.9385084890764923
RNF139	-0.4531350775720642	7.639701781577468	0.43349172819109827	0.5148818743094896	0.9385084890764923
BAZ1B	0.6048237750393819	6.5563513059600815	0.43290344047358187	0.5151493890991329	0.9385084890764923
LINC00623	0.9052059228912964	3.406032453607604	0.43194286317746255	0.5153974451904908	0.9385084890764923
AC243960.1	0.723390490781977	6.37058980863347	0.4321354552289662	0.5155285080795371	0.9385084890764923
CST7	-0.5350815078936773	7.494062195331743	0.43211812728888205	0.5155436115399099	0.9385084890764923
SELENOT	0.2832784092834304	8.738950599077732	0.43209394063582196	0.5155571797533169	0.9385084890764923
FASTKD3	-0.8272833982737244	4.431740237041461	0.431754367405375	0.5155628487153248	0.9385084890764923
NEK1	0.6178886090657133	6.129586851184776	0.4319079437302593	0.5156364129265547	0.9385084890764923
SPNS1	-0.7756825969520053	1.8110498311427528	0.4300405729803267	0.5157398453480715	0.9385084890764923
AC242842.1	-0.6812081817589698	1.474874865735193	0.4296408775214295	0.515865445801478	0.9385084890764923
RPL10P16	-0.6606458077919015	2.3162851201536094	0.43032392746389814	0.5158807007000502	0.9385084890764923
TRNAU1AP	0.7153972052056496	6.0218079340895025	0.4313380505106988	0.5159063605455074	0.9385084890764923
WASL	-0.8581325203552557	3.9993466684438475	0.43075354909342317	0.5159512926723757	0.9385084890764923
PDE6B	0.9603714727998622	4.413912832386842	0.43105707314711844	0.5159615538423441	0.9385084890764923
VDAC3	0.42604790301986023	7.792647674419385	0.4312033230542467	0.5159865887813431	0.9385084890764923
SMG5	-0.6846900056675888	6.487315152015929	0.43088151349632947	0.5161362266505745	0.9385084890764923
SNORD99	-0.7682723866962076	4.227635638447694	0.4305920325007901	0.516185749157726	0.9385084890764923
ABCG1	-0.6835062431316735	6.47220532765583	0.4306229265174273	0.5162611682065328	0.9385084890764923
PCBP4	-0.8971120236866645	3.5744916935825675	0.4298846171241399	0.5163362914125524	0.9385084890764923
C19orf54	0.9853691600705896	2.583553354842391	0.42918119106147734	0.5164672099700516	0.9385084890764923
APOBEC3F	0.7646011533425986	5.275107376860733	0.4296306273649636	0.5165963925483494	0.9385084890764923
YLPM1	0.648805709331247	5.861529223250505	0.42987022524574664	0.5166134041893574	0.9385084890764923
RPS2P46	0.7731147721673479	4.507199259805663	0.42969896515317313	0.5166394439645505	0.9385084890764923
TOP1	0.5832331072276837	6.342891379941825	0.42938988003088285	0.5168572181414808	0.9385084890764923
PERP	-0.6928784440402743	5.840291866596873	0.42933722723911494	0.5168725721891133	0.9385084890764923
ATP5S	-0.9275491234491219	3.6160597459295585	0.42883456068169856	0.5169562267014958	0.9385084890764923
PAXIP1	0.9887065612163741	3.5352457708375815	0.4285092064180606	0.5169996362555715	0.9385084890764923
RPP21	-0.7535187636234801	2.1951246785716685	0.4279336855105516	0.5170099088809563	0.9385084890764923
MTX3	-1.079093144116476	4.559724489639181	0.42872737659518206	0.5170787321720356	0.9385084890764923
FKBP15	-0.8268797771769876	4.517051801598731	0.42870307129840285	0.5170953886737693	0.9385084890764923
MED28	-0.5740885717715211	6.082597261451523	0.42878810049741806	0.5171462129564907	0.9385084890764923
HAVCR2	-0.8656495131220628	6.598511570988573	0.4285402756904929	0.5172684151466034	0.9385084890764923
ITPR1	0.5869104584581543	6.8523700370389635	0.42824133748956283	0.5174163251512942	0.9385084890764923
BTN3A2	-0.38719536667285037	8.110609593732251	0.428186670709798	0.517448962115302	0.9385084890764923
CASK	-0.6538948059821136	6.168912406965365	0.4281119182019152	0.5174757300991548	0.9385084890764923
PPP1R2	0.3809135525191211	7.660013364087875	0.4280936142562822	0.5174936690534993	0.9385084890764923
SETD5	-0.7412309702336595	6.494816180074308	0.42803724331622317	0.5175150260075249	0.9385084890764923
ATP1A1-AS1	0.983877835088082	1.7841009885242716	0.4263875273023816	0.517574869695823	0.9385084890764923
FANCF	0.876350231536984	3.7409701676440923	0.42718315658530454	0.5176169883708988	0.9385084890764923
LINC00861	-0.6183757533295118	6.275870285185827	0.4277909744099939	0.5176323324838	0.9385084890764923
DTNB	0.7009042349014358	5.772699411563893	0.4276404598420613	0.5176914453922458	0.9385084890764923
CBWD6	0.7901698827163529	1.3552136331095352	0.4255551737268732	0.5178494406968136	0.9385084890764923
NRBP2	-0.9404714856988451	1.7302822880374054	0.4254090759362836	0.517909593519134	0.9385084890764923
PPIAP29	0.6470539604419054	0.9803089003890468	0.424953299730549	0.5179904306218487	0.9385084890764923
MINOS1	-0.7515102797029007	4.455057312899753	0.42660154660176736	0.5181424666965566	0.9385084890764923
TBC1D10A	0.8529960760088906	4.51485179291024	0.426396598613348	0.5181539033766427	0.9385084890764923
PPP4C	-0.3692167785098178	7.514284476404331	0.4266215844684962	0.5182097321762302	0.9385084890764923
BORCS5	-0.5456641229696066	6.260001251781966	0.42571603565554555	0.5186417240689586	0.9385084890764923
PI4K2B	-0.8011648582611602	3.211109047193439	0.4251143321874605	0.5187002107309797	0.9385084890764923
H2AFY	-0.4682058034816267	6.7881677637133615	0.4256024991916711	0.5187034017530674	0.9385084890764923
SNX16	-0.9084646427121166	3.6918014100080945	0.42524132169953804	0.5187073701703564	0.9385084890764923
FAM219B	0.8832648609504534	3.658727814163304	0.4248293363956466	0.5188272050004372	0.9385084890764923
LPAL2	1.1188951948922228	4.829053207103223	0.4245789252176098	0.5189706940619505	0.9385084890764923
UBE2A	-0.6434899098267257	6.166574068927666	0.4249310887698039	0.519020398012279	0.9385084890764923
RHOF	-0.8174814123302735	3.9558097779103587	0.42442070606018134	0.5191577674202962	0.9385084890764923
SNX2	0.5797079688446649	6.582406805446125	0.4245788540661809	0.5191973579283524	0.9385084890764923
ZNF778	-1.0087818198923635	4.080867358569378	0.4240674424736954	0.5192136123560995	0.9385084890764923
TMBIM4	0.6147646924962613	5.816094272253924	0.424380389863793	0.5192878824654421	0.9385084890764923
MGME1	0.7924670850137547	5.082098679099384	0.42384830076678837	0.519436968990878	0.9385084890764923
EXT1	0.9739164185739818	3.2614232426332266	0.42328555759298825	0.519536966886399	0.9385084890764923
SNX14	-0.6198337098383941	6.285340241604193	0.4238324399469095	0.5195645799051175	0.9385084890764923
MORC3	-0.4750596264032755	6.95936528004217	0.4236464354087221	0.5196611566134242	0.9385084890764923
ECHDC1	-0.7788523042153447	5.408554912988255	0.42338101868409556	0.5197693889564062	0.9385084890764923
Z97192.3	0.9880862838844884	2.84726198709977	0.4221024525521418	0.519861455412963	0.9385084890764923
SNAP29	-0.6981471292480769	5.9211595829834	0.4231000678931843	0.5199126672688585	0.9385084890764923
AC006141.1	0.8209937003899364	1.2080406591809447	0.42107681946939934	0.5199203605170173	0.9385084890764923
HAGH	0.6566707155681409	5.823114707934105	0.422911274321975	0.5199994982521077	0.9385084890764923
KAT2B	0.5913528957038379	7.157110076026395	0.4228485913398617	0.5200520700197262	0.9385084890764923
CENPU	0.9791713277067162	3.9244086688023403	0.42225674438637056	0.5201885148593552	0.9385084890764923
SUGT1P4-STRA6LP	0.985242927635773	2.0273060495372466	0.4205877301692628	0.5204321870416784	0.9385084890764923
SESTD1	1.0384102881418484	2.9067903592956466	0.4212762504133945	0.520442451632803	0.9385084890764923
SFT2D2	0.6250019340033419	5.895962018740887	0.42157205450348667	0.5206663783921053	0.9385084890764923
DNAJC15	0.7259489556291995	5.188790830238474	0.4213413925328008	0.5207513994767576	0.9385084890764923
AMDHD2	0.9614888292006362	3.5016825365297253	0.4209043433306238	0.5207702132260832	0.9385084890764923
GLRX3	0.6090116014189363	6.182496241275817	0.4213273924846501	0.5207886674233446	0.9385084890764923
PSMB2	0.5616300428216566	6.53871376623144	0.42127555065985645	0.5208184566774454	0.9385084890764923
LAMTOR4	-0.46744015737919054	6.912882039084083	0.42122804619377197	0.5208469472678141	0.9385084890764923
UBE2G1	0.6450490564615234	6.793513374371171	0.42114643238474214	0.5208834446504031	0.9385084890764923
ERG28	0.7047122692409753	5.638538294140036	0.4209194210358492	0.5209633881633216	0.9385084890764923
FTH1P7	-0.5841484658967299	0.8088177776920286	0.41869969862434836	0.5210037478277261	0.9385084890764923
NUP214	0.7372183086904681	5.413891588463113	0.4207664171781308	0.5210510336857004	0.9385084890764923
CYREN	-0.9646905691095458	3.999945679863975	0.4200997468740623	0.5212210602902723	0.9386098064689398
APPL2	-0.751917109093425	5.5639508165626905	0.4202549675155753	0.5213049081531674	0.9386098064689398
POLG2	-0.7944202371411807	4.899639433944241	0.42000147875595356	0.5214070714606874	0.9386098064689398
AEN	0.8336917942606653	5.497761597244974	0.41989770432985213	0.5214691988963105	0.9386098064689398
GOLGA8A	-0.4730471524846702	6.812002695959037	0.41980359694771935	0.5215477805797	0.9386098064689398
PCNT	0.548035771849635	6.340508669346258	0.41929907619653184	0.521788558363405	0.938766807479723
RAD18	-0.8995081573524063	4.197878813343991	0.4188334556668752	0.5219241793855894	0.938766807479723
NUP155	0.8470831779243342	4.7157077205124684	0.4186289651107479	0.522069229907483	0.938766807479723
MTCO3P12	0.6715833501332028	1.749334488136436	0.41713484684413743	0.5221031261704054	0.938766807479723
RASGRP2	-0.6380237116294862	5.563064465509511	0.418636100653895	0.5221074421677265	0.938766807479723
LMBR1	-0.6939474348181859	5.81789206388132	0.4183795753372223	0.5222378973022552	0.938766807479723
ITFG2	-0.5982814640789799	6.106694964259131	0.4179030483320424	0.5224796025036267	0.938766807479723
SLC25A11	-0.6342685459380161	6.605328150175718	0.417896802257191	0.5224878353953311	0.938766807479723
RAB27A	-0.49102822552936837	6.973485062670405	0.4178255826418548	0.5225246454557098	0.938766807479723
RBM8A	-0.35908561987866605	7.651652906685869	0.4177591115134956	0.5225604351563538	0.938766807479723
AL033543.1	0.9504852846583468	1.036706422974907	0.4154633188157809	0.522604273996831	0.938766807479723
CASC4	0.62691618026175	6.159116471532488	0.4172293017763553	0.5228099119874747	0.9388060497286729
RASSF3	-0.7708972734735039	4.265485655296587	0.4169327587268007	0.5228642513293248	0.9388060497286729
FRA10AC1	0.8195754731675954	4.129359294471879	0.4168277303426453	0.5229093660658817	0.9388060497286729
GGCX	0.8144661603752772	4.287131197660192	0.416318951985514	0.5231750981268284	0.9388060497286729
AK3	-0.5852605570735507	5.852365145748587	0.4163565682762467	0.5232370234318175	0.9388060497286729
ZCCHC9	-0.8538888234350964	3.800279682385255	0.41553036555704714	0.523521112920668	0.9388060497286729
TRIM28	0.7337181479042341	5.615634006269213	0.4155651095687764	0.5236268091887224	0.9388060497286729
DHODH	-1.0300745889799678	4.840451595350702	0.41504812083014053	0.5237373109657409	0.9388060497286729
CXorf57	1.02102595848444	4.134791708059332	0.4150165033807266	0.5238057698943825	0.9388060497286729
ADAL	0.9006241071607007	2.8509142703971384	0.4145586993694358	0.5238087499782429	0.9388060497286729
GABPB1	0.4134297437485016	7.317126461011791	0.41517452625047546	0.5238391757041785	0.9388060497286729
ALG13	-0.5104782693034047	6.415646048482973	0.41512035143719767	0.5238609330376441	0.9388060497286729
RNF4	0.5197771811981635	6.67492733575646	0.4151022744673481	0.5238732901741916	0.9388060497286729
DYRK1A	-0.6694381653179026	5.6860988877591145	0.41473911312102146	0.5240079917075154	0.9388060497286729
RCC2	0.8487951987527885	4.12441309874357	0.41435110484087945	0.5240995138029845	0.9388060497286729
FAM98C	-0.9281014629752824	3.926813621757416	0.4143524290646605	0.5241259740562171	0.9388060497286729
GUSBP11	0.8934545187776397	2.4981589325369056	0.41354512363934404	0.5241676203805475	0.9388060497286729
COX14	0.570454172170538	6.175324910399147	0.4144116347751313	0.5242122385804275	0.9388060497286729
AAK1	0.41160189264352687	7.338034606671533	0.4138996110816419	0.5244749003084974	0.9391185861994507
PEX26	0.9117511758867721	3.830151666071773	0.4133149755973046	0.5246117933404362	0.9392058555283158
OTUD1	0.8148184485540912	4.546609178767408	0.4123950155041492	0.5249137501524032	0.9395885574804609
BLCAP	0.5756928034843385	7.055343865830195	0.41281369710152477	0.525014890270787	0.9396117320586199
ABRAXAS1	-0.9180521506389222	3.3513590051324784	0.41210308692330433	0.5251397728581596	0.9396773832769285
AC015911.7	0.8976037737894642	4.993315650122227	0.4119011351525211	0.525415894410518	0.939961083140616
AK2	-0.5910951450838221	6.67876885662513	0.41188824680510705	0.5254747710893101	0.939961083140616
OGFOD1	-0.7136911397953493	6.311355867329147	0.41146160562089806	0.5256841112521915	0.940177693684883
RAB5C	-0.6496344332390631	5.804650755475344	0.41119267913273855	0.5258112508248274	0.9402429378213479
IL10RB	0.673677235649483	6.069832431598352	0.41086465204490874	0.5259733851427976	0.9402429378213479
CREG1	-0.8188196550197657	4.267767907746977	0.41057541660462854	0.5260083642916132	0.9402429378213479
AC103858.1	-0.8801658403010996	0.05705781641009534	0.40852925996884326	0.5260736016851	0.9402429378213479
TRAPPC3	-0.4912568916384448	6.795794775657548	0.4101362100657582	0.5263519226521369	0.9402618587166289
PIN1	-0.46141108314280105	6.836681211187981	0.40998770005753216	0.526426977947428	0.9402618587166289
NDUFA13	-0.7235204837832503	3.674934612545236	0.4094159622760703	0.5264956294987226	0.9402618587166289
HERC2P2	0.7662308165981717	4.646424714992355	0.4095844811328032	0.5265148092963537	0.9402618587166289
PTTG1IP	-0.46743644649456273	6.6699553134110925	0.40953040720769657	0.5266554860580432	0.9402618587166289
FAM122C	-0.7464614443080659	4.673665511098775	0.4084691708393784	0.5271241286980286	0.9402618587166289
SERINC3	0.2990152398369076	8.6384525408328	0.40852578572706577	0.5271644714143303	0.9402618587166289
SRSF11	-0.324463647158405	8.32638704981959	0.4082729001423805	0.5272915112581	0.9402618587166289
FBH1	0.7595849485306033	5.2832225094019485	0.4081001285894291	0.5273283185413509	0.9402618587166289
ZFC3H1	-0.6014945637443	5.802993198940588	0.40793950256789435	0.5274417608270816	0.9402618587166289
OTUD4	0.6163291658165809	5.730465452495759	0.40788936617258204	0.5274663923923801	0.9402618587166289
GCLC	-0.8293648284818628	4.253625723894747	0.4076658417643216	0.5275103734612856	0.9402618587166289
TOMM20P2	1.0357090846874746	3.5359383261918107	0.40728616011005514	0.5275775653537103	0.9402618587166289
ZFP14	-0.7617623162837405	2.6071958059626055	0.40679930709838463	0.5276313401919093	0.9402618587166289
NUP107	-0.5630379170734287	6.555211874597554	0.4074618245060971	0.5276900468567571	0.9402618587166289
ZYX	0.4953768754436052	6.934551587790053	0.4070355241468529	0.5279104156063741	0.9402618587166289
TBC1D17	0.8193627405829466	4.7482670492085415	0.4068102968169203	0.5279495860030194	0.9402618587166289
SELENOW	0.5509521549195225	6.494591600741009	0.40641781434749236	0.5282181761562611	0.9402618587166289
RPL21P44	0.9514999235819771	2.739769874492201	0.40547317852449727	0.5282651080542864	0.9402618587166289
MTFR1	0.8825790116326555	3.4373457363183895	0.4054538103151699	0.5284786748920858	0.9402618587166289
MYNN	-0.6712422652421942	5.4833235329924985	0.40586238258980384	0.5284825766413012	0.9402618587166289
OPA3	0.8786752241849612	3.8928693840797703	0.4052958990734312	0.528621467084585	0.9402618587166289
GBE1	0.8582864137265761	4.375530266900417	0.40536375294246474	0.5286636425401088	0.9402618587166289
TTPAL	0.6607391289150732	5.92079709650178	0.4054416058373473	0.5286997589970731	0.9402618587166289
VPS41	0.6820704616500267	5.802252622326946	0.4053596000510592	0.5287383247049937	0.9402618587166289
ZPR1	-0.4112652349140045	7.356455313564819	0.4053299455798453	0.528773325973058	0.9402618587166289
TRAPPC8	0.7881945639724313	5.469780763017366	0.40512896377891566	0.5288381154404875	0.9402618587166289
KHSRP	0.8084228210414036	2.075953305244758	0.40392886247601184	0.5288608580054713	0.9402618587166289
NBPF26	0.7069874502229264	4.833092273719	0.40453749300953346	0.5291209422890267	0.9402618587166289
SUN1	-0.6432088812518074	5.889484666345235	0.40430274695669066	0.5292781981720577	0.9402618587166289
GLMP	-0.8495366458380267	4.3016048653421555	0.4040319987506889	0.5292940110332103	0.9402618587166289
SEC14L2	0.8614602191988943	4.364654074753687	0.40398652225821174	0.5292992247517371	0.9402618587166289
ZC3H18	-0.717246287421465	4.812439534177717	0.4040682470830555	0.5293176156081542	0.9402618587166289
CSNK2B	-0.5830007647355004	5.711316913738151	0.4041508835725996	0.5293521840479076	0.9402618587166289
GLRX	-0.386280663152978	7.451333666213912	0.403940606131316	0.5294759837927023	0.9402618587166289
NMI	-0.691522746663362	5.588897803389998	0.40379518928439456	0.5295180306930659	0.9402618587166289
TSEN34	0.9579339905117936	3.6800917670136974	0.40324482494757524	0.5296426846992947	0.9402618587166289
VAMP4	0.8132131043343237	5.202869131271117	0.40337048635402123	0.5297264546436327	0.9402618587166289
NUTM2B-AS1	0.663280921637312	5.899240762227259	0.4033862500819414	0.5297442245293335	0.9402618587166289
AL391097.2	0.943652456672398	2.525312111655026	0.40226607850210166	0.5298201519330101	0.9402618587166289
H3F3A	0.5152607630318313	6.443519793470972	0.4032310648799238	0.5298296419820364	0.9402618587166289
AC139769.1	0.9637064201938599	3.631743715367575	0.402849759985529	0.5298399811227089	0.9402618587166289
SLC39A8	0.6583805072093503	5.915819793361226	0.40304342893788375	0.5299166695214708	0.9402618587166289
FUT11	0.8868888929976386	4.0765335069079915	0.4020631260229454	0.5301372635859558	0.9402618587166289
GALNT6	-0.6492391476452091	5.694097082918676	0.4024467528813485	0.5302088497930142	0.9402618587166289
TMEM30A	0.617335067399058	6.333441891574077	0.4021867418139841	0.5303532855026688	0.9402618587166289
NAP1L5	-0.8475972322974522	3.816910950669391	0.4017630961337801	0.5303852508708793	0.9402618587166289
NUAK2	-0.8687840668882557	2.3338484471263112	0.40070712696329897	0.5305749229967375	0.9402618587166289
RPL7P9	-0.7127178636325328	2.5556618144013035	0.40085065210913656	0.5305831555891056	0.9402618587166289
AC018638.4	-0.8857685964973654	1.9310108481520818	0.40028758652780966	0.5307037741983671	0.9402618587166289
SERTAD3	1.0582061627292305	4.1577264450137035	0.4011024057952364	0.530786316568562	0.9402618587166289
RPL28	0.40513788313041066	7.278013125049744	0.4013180580014779	0.5308069366436501	0.9402618587166289
NRDE2	-0.7991645178443906	3.88066527306339	0.4006202632902686	0.5309241730809698	0.9402618587166289
GAPDH	0.18676590128477544	10.690556458167762	0.4009066031307508	0.5310193509417735	0.9402618587166289
MOB4	0.6814564981593795	5.56638195366844	0.40067486338527064	0.5310250793974971	0.9402618587166289
PHC1P1	-0.7395703307818398	-0.10563983717416496	0.3988012832388346	0.5310264317531402	0.9402618587166289
SUCLG1	0.667087682763773	6.170977206710635	0.40004413081498125	0.5314449052486987	0.9408464640278558
EP300	-0.5280189342290793	6.381208253199455	0.39916565104798124	0.5318997197346447	0.9409956234864091
RNASEH1	-0.6746229765074406	5.691450163748082	0.3991399036247832	0.5319022428262941	0.9409956234864091
ZNF445	-1.049586838358347	3.3664787783276338	0.3984232067604035	0.5319101821134329	0.9409956234864091
RPL8	-0.22250840113189407	9.357192568997286	0.3990970719020847	0.5319419891599946	0.9409956234864091
C12orf45	-0.7727800165647554	4.609690515290421	0.39888606606633237	0.531979222053677	0.9409956234864091
MRGBP	0.8980519552596992	3.020421490019152	0.39817813537325447	0.5320854222718386	0.9409956234864091
LAS1L	0.8538145288918174	5.231382698448921	0.3982728379147981	0.5322908541196827	0.9409956234864091
KIAA0391	-0.7519704855474977	2.498388193568057	0.3976410142151176	0.5322958863496731	0.9409956234864091
NARS2	-1.3183037091961003	5.580031229868019	0.3982926041291049	0.5323240682140593	0.9409956234864091
FYN	0.23583696177519944	9.34288776095087	0.39756544471563526	0.5327253848361932	0.9414212496381608
ZNF701	0.9551295999522958	4.791993069292871	0.39710449928802416	0.532794317729166	0.9414212496381608
ACTR5	0.8751355127490558	4.678298306960049	0.3971008631192167	0.5328936377895284	0.9414212496381608
PDCL3	0.43408386537476024	7.280492092214334	0.3971839790761681	0.5329182989081798	0.9414212496381608
POMT1	0.8736545162015175	4.002027131699907	0.3965358708360543	0.533020635470773	0.9414340059469671
TESPA1	-0.44774821133292325	7.456479860126461	0.39659990081481117	0.53321858921879	0.9414340059469671
SELENOH	0.546918614184503	6.169862917170018	0.3964821067432554	0.5332668748694436	0.9414340059469671
SLC23A2	0.7211337362601921	4.9365380276093855	0.3963126612744817	0.5332974058221995	0.9414340059469671
NDUFS6	-0.6080631209776446	5.78775527919682	0.3961620427754297	0.533428843592188	0.9414340059469671
SLC10A7	-0.8814429307652075	3.330600654708937	0.39570585673604525	0.5334557062044153	0.9414340059469671
LEMD3	0.7172012504954612	4.9327591014623975	0.39583056565754304	0.5335590595331454	0.9414604538367227
NBEAL2	0.7388149557672301	5.473543047627741	0.395468299778288	0.5336575649033841	0.9414783402021286
ARF1	0.26105797457536356	9.060940446367557	0.3949665489825322	0.5340596067790803	0.9415314554021833
YPEL2	-0.7199765050722532	5.366990353343619	0.39483640858992247	0.5340651087337096	0.9415314554021833
ATN1	-0.8083902446249248	2.037902704960737	0.3938075550121103	0.5340827856311413	0.9415314554021833
COPG1	-0.7836378055670703	6.102550310577029	0.3948720875541371	0.5340961913099966	0.9415314554021833
USP9Y	-0.7920027982380137	5.0507602544303225	0.3947534196278849	0.5341295397457102	0.9415314554021833
AC007537.1	0.676920758416717	0.5514294259355453	0.39263415856460665	0.5342258375605484	0.9415454215665976
ABHD4	0.9300934226402843	4.876715151207565	0.39422945792079234	0.534341502829704	0.9415500328535003
DUSP5	-0.5587942733354735	6.270792014946655	0.39427425739291433	0.5344077395054911	0.9415500328535003
ESRRA	-0.8542241139528812	3.38779331702609	0.39335739702910844	0.5344935797538923	0.9415500328535003
MYO9B	0.6797015680479388	6.145461534672278	0.39369745688275815	0.5347008201846877	0.9415890938155453
TP53BP1	0.8549245883775858	5.133864221309709	0.39334560878534397	0.5348091723420869	0.9415890938155453
TUBGCP4	0.7631109539311808	4.573014926886416	0.39329045389190587	0.5348542165257033	0.9415890938155453
ZDHHC18	-0.787508323561596	4.43667639779186	0.39315643769656583	0.5348922456393561	0.9415890938155453
GEM	0.4202991789706445	7.5503988304352445	0.3929124084663277	0.5351132646385867	0.9415890938155453
DOK2	-0.3951449811692114	7.338560067243161	0.3928131018772662	0.5351678495394991	0.9415890938155453
TRAV9-2	0.8436887078927904	2.548726750864421	0.3914579825445989	0.5353733779401222	0.9415890938155453
PIDD1	-0.8193558849001349	3.103048592990527	0.39163768377960256	0.5354159949784846	0.9415890938155453
P2RY10	0.3770266507748999	7.854239172357597	0.3921516123043864	0.5355108695444054	0.9415890938155453
B3GNT2	0.4908457349149067	7.238569442967544	0.3919532420223967	0.5356073842571396	0.9415890938155453
TMEM230	0.40187732329487347	7.619980076781377	0.3918742549562253	0.5356533403288091	0.9415890938155453
CDKN2A	-0.7606965912619327	4.462332455253081	0.39172825421279345	0.5356553560153422	0.9415890938155453
PLEKHM1P1	0.7295922256865501	4.914033453067963	0.3914226890283932	0.535841274040594	0.9415890938155453
MAGED2	-0.5063987375230911	7.247015533339492	0.3914313212330193	0.5358819798925778	0.9415890938155453
CD3D	0.21669060918170516	9.52329734092418	0.3912362358132001	0.53598571732493	0.9415890938155453
DDHD2	-0.6865776002758598	6.172570843114701	0.3911381962797698	0.5360263278007862	0.9415890938155453
MCCC1	-0.8969415755559308	4.885756375846664	0.3907480239162109	0.5360435165865262	0.9415890938155453
COQ7	-0.8418330056342499	3.5007226626573704	0.3906774738560545	0.5361065743462642	0.9415890938155453
XPA	-0.732273165669634	4.825547032024038	0.38920383049023854	0.5369461201571332	0.9423664536961777
CCDC186	-0.5382553678458473	6.840906323566716	0.3891281543583923	0.5370751936935863	0.9423664536961777
CDC26	-0.7511114231317406	5.283991240807381	0.3889773256151037	0.5371087715778564	0.9423664536961777
ATAD2B	0.6898373743231716	5.635945104212085	0.3889880420201322	0.5371312484231647	0.9423664536961777
OASL	0.7044700226358277	6.141081548008251	0.3888146789509551	0.5371941091342571	0.9423664536961777
ADAT2	-0.6591508551000694	5.90575344934884	0.38866561370653835	0.5373030255065718	0.9423664536961777
SLC38A1	0.2707166909148878	8.986669765698139	0.38865782176582264	0.5373242466584125	0.9423664536961777
CDIPT	0.6717503633157904	5.532097893972703	0.38856831345857695	0.537349273686548	0.9423664536961777
POMGNT2	1.2529336725626363	3.4631811144948923	0.3881090694934158	0.5374006929400769	0.9423664536961777
KCNJ13	-0.8944832283575386	2.625374455995756	0.3876353789162451	0.5374336936979516	0.9423664536961777
EEF2KMT	1.0250518292726725	3.7702354274775103	0.38739383573898756	0.537658244483055	0.9426050578776481
PPIA	0.24338414330350774	8.880273527707024	0.3877899126999406	0.5377761987563097	0.9426567327327613
DCAF6	-0.6566680135390703	5.04033712224035	0.3868329693237649	0.5382229794806248	0.9430973807418986
KLF3	-0.5531003067058169	6.713343771141337	0.38636144439034126	0.5385165531372467	0.9430973807418986
PGK1	0.2589479093808952	9.348103846192405	0.3863306320120214	0.5385380720338282	0.9430973807418986
DAPK3	-0.9625663346238433	3.577330968745755	0.38590259257276277	0.5386056239708816	0.9430973807418986
UCHL5	-0.7166138021614632	4.773760058836226	0.38607776776370517	0.5386194145065293	0.9430973807418986
ANKRD44	0.28295165875782147	9.145785947086242	0.38608161152916537	0.538668167785012	0.9430973807418986
OMA1	-0.8648378861236732	5.508327548395246	0.38585191928014045	0.5387548825753936	0.9430973807418986
ABCD2	-0.7580145686388368	4.948837633095851	0.38568462650109775	0.538796816896038	0.9430973807418986
RRP12	-0.8081470561746359	3.9146304760617445	0.3855483495437185	0.5388242684978353	0.9430973807418986
SIKE1	-0.622143992742261	5.948852381715825	0.3855763802726578	0.5389192205964995	0.9431086360438742
HOOK2	-0.7845902133346093	3.440515992939867	0.38476194211020104	0.5390599733861264	0.9431204370136077
NETO2	0.9498097983758714	4.765526479847054	0.38508121075928636	0.5391370615721142	0.9431204370136077
SP110	0.34990420923504334	7.556753733008708	0.3850774514133316	0.539191531992668	0.9431204370136077
AC010275.1	-0.9190659661882651	2.3734885922464093	0.38368349659872375	0.5393456019503899	0.9432350694647824
ANGEL2	-0.7107051480707555	4.870994806953322	0.38422335074999725	0.5395920200092738	0.943314616260421
GPS1	-0.5292433784394227	6.576713966750517	0.38429100421507223	0.5395997161339254	0.943314616260421
TAF1B	-0.7740974432934854	5.560571915578435	0.38402265778766476	0.5397204565710079	0.943314616260421
PKN1	-0.7166534531093651	5.199655346034771	0.3839468768026978	0.5397452506780107	0.943314616260421
NARF	-0.41725040600415547	7.380002992136254	0.38363720091100756	0.5399471080422127	0.9434184906004989
PHKB	-0.597920129620248	6.360020534111095	0.3834886954279608	0.5400140155774895	0.9434184906004989
POFUT1	-0.8657679020011668	5.535531619456846	0.38326888959843897	0.5400703373542747	0.9434184906004989
GPX1P1	0.772784630855126	0.8368263809698661	0.38124878068073176	0.5402463656504164	0.9434187156376084
WDR73	-0.796324559378897	3.300744822301821	0.38257511793770593	0.5402942471508854	0.9434187156376084
CCDC174	0.7815675511792592	4.672645919540745	0.38279416010050776	0.5403361181547481	0.9434187156376084
FARSA	-0.5147441489376828	6.724087244073665	0.38241043285810594	0.5405889163615678	0.9435329827288712
TUBGCP5	0.7972785564195438	4.888635393926214	0.38211880343949056	0.5406329558931956	0.9435329827288712
MTMR14	-0.5237672363105417	6.560442696339445	0.3819403162581915	0.5408357815323741	0.9435329827288712
ZFP90	0.7420007848929226	5.641320587696844	0.38157841831304523	0.5410013877280747	0.9435329827288712
PQBP1	0.6934356372767637	5.096972417255574	0.3813406356256387	0.5411156347340456	0.9435329827288712
ATP6V1F	-0.4426064928208526	6.880458568592815	0.38110090622600545	0.5412800983784956	0.9435329827288712
GMEB1	0.8287745706195147	4.476921722812372	0.3806879390916709	0.5414256783103103	0.9435329827288712
COPZ1	-0.45013540632744564	7.437487150481414	0.3807878856682834	0.5414473069358681	0.9435329827288712
LINC00324	-0.8030026037230357	4.099889412285596	0.380269576707667	0.5416279129293415	0.9435329827288712
SRP14	-0.2456898948738759	9.179926633846277	0.38021359717305786	0.541752527145567	0.9435329827288712
AP000254.1	-0.7976435420234994	2.6304065987464944	0.37948927596098475	0.5417950024449951	0.9435329827288712
LNPEP	0.5076376703466945	6.9173714248449665	0.37987075745272236	0.5419283738180138	0.9435329827288712
PSMD6-AS2	-0.5736920202837197	7.013395464868843	0.3793704251724385	0.5421948260728677	0.9435329827288712
PARP16	-0.791960780310943	4.688895043378929	0.3786666853501935	0.5422778567609051	0.9435329827288712
NUMA1	0.6123186189823636	5.6461440524368	0.37878743170692997	0.5424884215817903	0.9435329827288712
ABHD5	-0.7716324222102324	4.0621603784022255	0.3785656591894672	0.542526641867231	0.9435329827288712
MXRA7	-0.9559343717931179	2.7278487901209876	0.3780773976828078	0.5425301896617682	0.9435329827288712
TRIR	0.4625565729705602	6.62703729286753	0.3786028623608628	0.542598582978931	0.9435329827288712
SLC38A7	0.8863171797597887	4.132608838260661	0.37813691537007654	0.5426061451620938	0.9435329827288712
CNPY4	0.9829431816996054	4.257560023217045	0.37785072889849314	0.5426177599833779	0.9435329827288712
ASL	-0.7429575631220587	5.201758817801181	0.3784002753646867	0.542677179064019	0.9435329827288712
AL137779.1	0.8037036223094309	4.333764960463532	0.3779832194737309	0.5427038072607147	0.9435329827288712
DHX36	-0.3919441831498784	7.350691790102454	0.3783681411398422	0.5427274558035589	0.9435329827288712
BIN3	-0.7533828099664504	4.740504123479166	0.3779069693126946	0.5429091084842625	0.9435329827288712
AC008555.5	-0.778048444592465	4.3266726751696085	0.377868721667173	0.5429105324751733	0.9435329827288712
CMC1	-0.7348316130052165	4.1474318883482715	0.37772319449487063	0.5429620952088342	0.9435329827288712
TGFBR3	0.5759895747731685	5.9141952898977515	0.3776925731360317	0.5430729708345239	0.9435329827288712
ATAD1	0.5423623052810403	6.786520498593502	0.37762121104978974	0.5431186839625901	0.9435329827288712
MYL12A	-0.19299463204888193	9.884171287541239	0.3774485515601238	0.5432175914078397	0.9435329827288712
HMGN2P5	0.6550127408891878	1.8408476142788255	0.37619521000255723	0.5432209011029876	0.9435329827288712
MKLN1	-0.6092768152220082	6.048210841614403	0.37731439899190033	0.5432778683552051	0.9435329827288712
BDH2	0.7705816855148203	4.713385699667888	0.37705797087219844	0.5433201310273799	0.9435329827288712
SF3B4	0.6613693664391089	5.480508055331085	0.37719979889905425	0.5433240894538788	0.9435329827288712
ISCA2	-0.7625819032362374	4.415092775636942	0.3768134870658273	0.5434693964091908	0.9436315106492045
ATP5MC2	0.37696196132527815	7.292051628190605	0.376574787368489	0.5436790490678964	0.9436953226183944
SESN1	-0.5835045051620912	6.792952589456522	0.37656345641675243	0.5436833011293134	0.9436953226183944
XPOT	0.6511182050126016	5.451556220432261	0.37611938874462447	0.5438933730443827	0.9438218263720924
SMARCA4	-0.5735270114662555	6.013438979843985	0.3760539883147029	0.5439474190730742	0.9438218263720924
FAAP20	-0.7101163531989301	4.4076428337231475	0.3757901583834165	0.5440219481651042	0.9438218263720924
MYL6	-0.17283456513008993	10.468189095821566	0.3752343042336871	0.5443961098673922	0.9443171856931287
FAM214A	-0.4711328926990237	6.936410340439261	0.37484014432941665	0.5446026943883333	0.9445210771447953
ACD	-0.7069247051861755	5.581877084105134	0.374449267025556	0.5447905457525695	0.9445210771447953
RPN1	-0.35211452950036215	8.362334079047237	0.3744658458270674	0.5448055149675723	0.9445210771447953
MBNL1-AS1	0.8800929081101599	3.79439618763345	0.3740353734913803	0.5448682692070501	0.9445210771447953
REEP4	-0.8028018814777377	4.567770600134156	0.3739986929336317	0.544958673284446	0.9445241101630857
KYAT3	0.6649790517776655	5.939510345320304	0.37389939010396783	0.5450934340905323	0.9446040089135542
NIP7	-0.6737959237621918	5.708474082157801	0.3734033036514081	0.545345598208659	0.9447971283815945
SUMO1	-0.3275949626933519	7.97141751699004	0.37311572950322675	0.545526760396171	0.9447971283815945
BTF3L4	-0.5665971569825403	5.848019388422993	0.3730606935333306	0.5455339779346826	0.9447971283815945
ATP9B	0.5426740660172296	6.261010498789065	0.37289526662121836	0.5456353042772399	0.9447971283815945
SLX4IP	0.8036163902377229	4.01256925264715	0.37261385021735	0.5456737794268429	0.9447971283815945
ZBTB7B	0.8902283068549718	2.0453492439419265	0.3712690306446152	0.5457369558907764	0.9447971283815945
INTS7	0.7164966072893669	5.092336935089212	0.37139564684305665	0.5463251535705298	0.9453427394665002
MRPL43	-0.7037006184259644	5.070126722914838	0.37150455654402165	0.5463522801010938	0.9453427394665002
THEM4	-0.4084929983689991	7.4370795518347	0.37152975336896304	0.5463764374140079	0.9453427394665002
MYSM1	-0.6324355844319342	6.527499549696175	0.37146356060023156	0.5464070386366349	0.9453427394665002
LSM2	0.6721131985628843	5.472408997592208	0.3705904883027745	0.5468541310665533	0.9455877765846838
UBXN7	-0.6718219968815534	5.395882575835991	0.37052900083197254	0.5468917473500723	0.9455877765846838
RNASEH2A	1.245913276418048	5.243724224077783	0.3703455256979841	0.5469206898316985	0.9455877765846838
ICK	0.8585781059692222	1.4309952020096919	0.368765738291408	0.5469666283107024	0.9455877765846838
KLHL18	0.8703084766183768	5.2142153114649235	0.3700066769704589	0.5471425377514549	0.9455877765846838
SMIM15	-0.8070449254241624	4.827704798260628	0.3698611068121685	0.5472127316140827	0.9455877765846838
STXBP2	0.6809272550884057	5.316330780621207	0.36984753497369577	0.5472479940558943	0.9455877765846838
PACSIN2	0.7799857549286412	4.0238493464331	0.36949889780750944	0.5473559250008173	0.9455877765846838
FASN	0.8409545206814735	3.077962217686517	0.36850907882805223	0.547492301187404	0.9455877765846838
CENPW	0.8412197197560385	2.5819428290045474	0.36857803111250914	0.547493855540218	0.9455877765846838
OGFOD3	-0.841471212403075	3.0873553601732877	0.3685681155389295	0.5476378733628771	0.9455877765846838
ELF4	0.8473097697556219	4.413457867254855	0.3687340113094299	0.5477938434556249	0.9455877765846838
AC068587.4	0.8717910253639599	2.7725408965837643	0.367244446669104	0.5482586020617977	0.9455877765846838
NSDHL	-0.7713894295337332	3.1800316529422576	0.3675267688025128	0.5483091250584904	0.9455877765846838
TXNDC15	-0.6306011092108391	5.652925948826016	0.36788605448224543	0.5483246604237527	0.9455877765846838
PAXBP1	-0.619160809715702	5.455949601052434	0.36785079975872587	0.5483310623808657	0.9455877765846838
IFI35	-0.5403482019556379	6.014607919256667	0.36787053889311166	0.5483370388974378	0.9455877765846838
SUMF2	-0.5960279802162122	7.052954803590979	0.36774764503231977	0.5484126505534102	0.9455877765846838
MRPS12	-0.6404185625439549	5.706533131445293	0.36740964022358596	0.5485787843435028	0.9455877765846838
DPY19L1	0.708309333808686	1.8632509747317956	0.3662604412082404	0.5486064196656926	0.9455877765846838
SEPT1	-0.2904997543427609	8.555157468046914	0.36687779855480557	0.5488865097213114	0.9455877765846838
SH3BP5L	-0.8352967814110385	3.8172232399132375	0.36616579627804263	0.5488904309098896	0.9455877765846838
NUDT9	0.8940612544126115	4.400106343059642	0.36648042967470285	0.5489945780787424	0.9455877765846838
NOL8	-0.6699985684435166	6.016317424301769	0.3665301138143265	0.5490647042020389	0.9455877765846838
SMYD3	-0.7042166141866002	5.112497395924413	0.36616626709056666	0.5492311790181377	0.9455877765846838
UBE4B	-0.7047862121280689	4.584977917726594	0.3660894678657522	0.5492449195299627	0.9455877765846838
CSTB	0.5563673205751192	6.106918203394934	0.3657217964353869	0.5495003158911055	0.9455877765846838
ZNF808	-0.9114625793524049	1.9666076623073052	0.3644406227860451	0.5495176395073996	0.9455877765846838
AC017002.1	0.8076247964998179	2.471645279741835	0.36485478090603857	0.549531740722786	0.9455877765846838
MTND4P12	-0.540149269794578	0.9820987354385412	0.3635611214679825	0.5497131915640179	0.9455877765846838
ADCY3	0.7737184454394965	4.072628257453682	0.3649063074627165	0.5498508337924657	0.9455877765846838
TRAV8-4	-1.0099941222829796	4.5100565825751175	0.3648158025831867	0.5498525257546796	0.9455877765846838
AL669831.5	-0.8968552537119098	1.4587537709395615	0.363247138030573	0.549933790688282	0.9455877765846838
INTS9	-0.755218533768259	4.406862105653625	0.36476375411962736	0.5499482870360335	0.9455877765846838
CPT1A	-0.7506060850673689	2.7908448401620713	0.3643532939473223	0.5499509968323989	0.9455877765846838
THOC1	0.7418001306266749	5.482623006336258	0.36476849832241576	0.5500091119597924	0.9455877765846838
PSIP1	0.4459173333472639	6.851650099053094	0.36449039779033277	0.5501785772186105	0.9455877765846838
ZNF544	1.1455309091629948	4.62006995771181	0.3643570059220548	0.550189123153471	0.9455877765846838
GTF2H2C	-0.7431005953562061	2.321759700510564	0.36274173198259346	0.550272714660783	0.9455877765846838
SPRTN	-0.7563359160515876	4.432716350777829	0.3641001046424268	0.5503004257114031	0.9455877765846838
PIK3IP1	-0.21391033139171753	9.618181463737917	0.3642293860873503	0.550324894140605	0.9455877765846838
UTP23	-0.7379119488952084	4.22595741038099	0.36385594877480837	0.5504424561427953	0.9455877765846838
AL354822.1	-0.9621654209149407	2.050748256854524	0.3626275372915364	0.5505905695097327	0.9455877765846838
MTRNR2L1	0.6310311271773427	0.1513844566211894	0.36156433654307185	0.5507586110145688	0.9455877765846838
SNX17	0.412764645501631	7.435841292672101	0.3634226948071717	0.5507624586747786	0.9455877765846838
H3F3B	-0.15487170682621693	11.330233636522864	0.36334260118376527	0.5508082076018717	0.9455877765846838
TPP2	0.4963485233005808	6.281151629194842	0.36330209164914956	0.5508211562249878	0.9455877765846838
MRPS33	0.7718165907570588	4.421767785924334	0.3630864023518769	0.5508707309225427	0.9455877765846838
CPSF6	0.4804430888223207	6.9721593145937995	0.36317031250715787	0.5508976280515424	0.9455877765846838
ASH2L	-0.7246752093437004	4.4336362460380645	0.36281061915010526	0.5510271677179189	0.9456577714024981
PTOV1	0.7553895496699444	4.207521985567309	0.362405635502005	0.551213362373022	0.9458249577584436
HMGCR	-0.567480733707097	6.265814924603739	0.3622970246596267	0.5513680804993304	0.9459380885088351
C6orf62	0.24493253971118986	10.23839620293188	0.3618524076156745	0.5516217472402899	0.9462209137172837
AP000919.3	-0.8195883722468746	0.5291536866917314	0.3600459541908994	0.5517462308524387	0.946282090067914
ZBTB38	0.4013081705969959	7.459881869006917	0.3613001191131838	0.5519204887793563	0.9464285993007021
ECI2	0.7400769853023214	5.189880685392524	0.3603794184821934	0.5523871301993338	0.9466151951059006
MRPL35	-0.7964840813762473	4.741969560660478	0.3602933609935474	0.5524072597004686	0.9466151951059006
ADIPOR1	0.4049222665745336	7.513909666310161	0.3602632802683639	0.5524891056957464	0.9466151951059006
LINC01943	-0.5336335196885269	6.431993284226179	0.36011217098343634	0.5525671842191258	0.9466151951059006
HNRNPH3	-0.41142753131081455	7.318812429055474	0.3599890904910658	0.5526401655163036	0.9466151951059006
SLC18B1	-1.0501083213242295	4.562292649625333	0.3595693475255433	0.5526430486561152	0.9466151951059006
AC018628.1	-0.7574171077262261	2.2202866514410653	0.35895521078078513	0.5527313554416142	0.9466151951059006
TOPORS	0.7201323187893153	5.860345936364783	0.3597828853879454	0.5527401097009393	0.9466151951059006
CDC5L	0.5873849435950282	5.918108646429744	0.3592028886079527	0.5530551844070344	0.9469732618510773
RALGAPA1P1	0.6705275692285753	0.6440457635992914	0.3573773532290685	0.5531269578092035	0.9469732618510773
EEF1A1P5	0.7063985725553061	4.367656827558699	0.3584995167770235	0.5533752482687069	0.9472243625178687
MBTPS1	0.5219364623897619	6.148654728549398	0.35827767763722296	0.5535693183385832	0.9472243625178687
LAPTM4B	0.841016615424028	4.732170570612346	0.3579608725253252	0.5535739769317136	0.9472243625178687
USP48	-0.5397744086339424	6.6960242303543405	0.3581844528581033	0.5536292571239693	0.9472243625178687
NCAPH	0.7764797167344234	4.688958484282579	0.3575936378602921	0.553844198709008	0.9473514025219175
BIRC5	0.8563073656502904	2.2705792149808475	0.35671225348586194	0.553962819539908	0.9473514025219175
SRPK2	-0.46547650868531143	6.496117235381347	0.357563088944534	0.5539702682289793	0.9473514025219175
BAZ1A	-0.3781541761808382	7.381014971841898	0.3571467849677047	0.5542037024616151	0.947598498800521
GPR68	-0.822493831165996	4.404306448757178	0.35674715110691424	0.5543522678330843	0.9476629791895738
NANS	-0.502784991639028	6.734335263066907	0.35674804231569796	0.5544193119287228	0.9476629791895738
C15orf53	0.6184095655940999	6.011206796573313	0.3564643444263654	0.5545612915257817	0.9476746440343254
AL590764.1	0.7948194837221191	3.534685033608435	0.35586468578068536	0.5547338791500991	0.9476746440343254
SLC35D1	-0.5891876289729014	5.993158965479615	0.3558565195398944	0.5548947831705505	0.9476746440343254
MCCC2	-0.49750535924313677	6.689363982424541	0.3558689693022812	0.5549066965763563	0.9476746440343254
HTATIP2	-0.4950427196635459	7.315704085291133	0.3557587353959847	0.554970088492801	0.9476746440343254
MCF2L2	0.6880062216232581	5.046261969023581	0.35560294857031627	0.5550150029197596	0.9476746440343254
SLC26A11	-0.8002640300602453	3.4326390558605744	0.35508601896334546	0.5551701865177783	0.9476746440343254
SIRPG-AS1	1.085631220466702	4.079550588133822	0.3551273540082712	0.555192939843588	0.9476746440343254
EIF4H	-0.3158166617829295	7.929528054376706	0.35506543081001474	0.555355346343658	0.9476746440343254
NCBP1	0.6855526102348812	5.259442873423547	0.3549808846143575	0.5553672947430924	0.9476746440343254
HIVEP1	-0.5304941973749657	6.381451657760846	0.35474008754688563	0.555529413388604	0.9476746440343254
RBBP4	-0.377738161943584	7.37042272636827	0.35462407949421626	0.5555989272523667	0.9476746440343254
NDUFA6	-0.40428048666268057	7.361956601822098	0.35426775964906243	0.555796772573526	0.9476746440343254
ITGA6	0.7474348786591047	4.783953230269256	0.3538163711512297	0.5558878881676278	0.9476746440343254
YIPF6	-0.6209757083354673	6.37372074124572	0.3536554378408383	0.5561289774935054	0.9476746440343254
AK6	-0.6636248304076755	5.202784959779803	0.3534024170438874	0.5561904814914612	0.9476746440343254
ZC3H4	-0.7200451958374338	5.25932553579029	0.3534764253906496	0.5561960300376396	0.9476746440343254
ATG7	0.6884881600669409	5.626763637966301	0.35347318835822933	0.5562074439572	0.9476746440343254
MFAP1	-0.6437594514264805	6.200379345659424	0.3531397158143806	0.5563775000588469	0.9476746440343254
SLC35E2A	-0.8302316716311559	2.23118209532632	0.3518690338508583	0.5564693093433102	0.9476746440343254
CDV3	-0.35238317832149424	7.815700534262481	0.35300544288179636	0.5564985131116162	0.9476746440343254
ZCCHC14	0.7845754982011196	3.399983837122862	0.3524169551223428	0.5565030261660018	0.9476746440343254
TRBJ1-6	0.760357579515074	2.8098084280807027	0.35218220656867166	0.5565668559964116	0.9476746440343254
RMDN3	0.7412968897727996	4.438351055015931	0.35253558952888814	0.5566118354569372	0.9476746440343254
AARSD1	-0.6769207065960422	1.7599053942680405	0.35107159015556655	0.5567594748721579	0.9476746440343254
CASC19	0.8404764660493638	2.2065961461588968	0.3514156814932004	0.5568242693353012	0.9476746440343254
TPI1	0.2531075467268631	9.373134357044652	0.35241570255429255	0.5568277897179348	0.9476746440343254
CREBRF	-0.5548511156421044	6.274388286093919	0.3518155287321878	0.5571535819135683	0.9476835780172156
ZNF131	-0.4546649529017194	6.971097702241423	0.3516981687029772	0.5572216571162161	0.9476835780172156
MRPL12	0.7239723799243403	2.593373835121713	0.35083848701167636	0.5572482462971731	0.9476835780172156
INTS6	0.5270230152401152	7.122167832636521	0.3515025067581871	0.5573331192710014	0.9476835780172156
PSMB7	-0.3647169034080895	7.262897967697542	0.3514725124191074	0.5573512271790579	0.9476835780172156
FAM168B	0.741611244034854	5.599426012033342	0.3512510012549593	0.5574566232069906	0.9476835780172156
ZFYVE21	-0.7127529008908141	5.885348328991213	0.35117498388005325	0.5574629062413301	0.9476835780172156
CCNY	-0.7348863411174095	4.2234700030467245	0.35090014807552433	0.5575781134939621	0.9476835780172156
RMDN1	-0.5951937571047412	5.636834263640781	0.3509271600212352	0.5576335977651515	0.9476835780172156
PAPOLA	-0.30714484431192574	7.763889626523771	0.3504593968428506	0.5579178678331423	0.9480154647359328
GFPT1	0.6176740122556419	6.310782904420546	0.3495110333233903	0.5584186866477652	0.948479111343609
SLC38A10	0.5998193789753089	6.049062914353515	0.3493016678549235	0.5585548367848703	0.948479111343609
MITD1	0.5266722929392661	6.330259832303829	0.3492556430418158	0.5585829858542772	0.948479111343609
KANTR	1.4324952981741246	3.3809227306056733	0.3479281328113498	0.5586899042021004	0.948479111343609
METTL2B	0.8288694086162729	3.607099566952035	0.34862231456029164	0.5587825722534787	0.948479111343609
FAM120C	0.8576990820264976	3.0487090688817187	0.3482563032162898	0.5587923421208049	0.948479111343609
ARFRP1	0.7207313772874475	5.624275691004118	0.3487823696144746	0.5588165064851661	0.948479111343609
PPID	-0.6863520367422887	5.536207269588447	0.3486579890474618	0.5589029342045407	0.948479111343609
EXT2	-0.8298874792518234	4.222776834323197	0.34825319106973124	0.5590656791045998	0.94852944651002
PTPN11	0.5912635008223358	6.09486163201278	0.34831356568163147	0.5591106555362235	0.94852944651002
HDDC2	-0.688704663905682	4.841368058498278	0.34774734946756425	0.5593758562111864	0.948726416261446
LENG1	0.7579123141037338	4.880394909288488	0.34727241537493286	0.5596452952577187	0.948726416261446
CARMIL1	0.9179816593975573	3.6815220917246663	0.3469828908970853	0.5597057655183761	0.948726416261446
POLK	0.6386481578978217	5.7384972566448695	0.34723340405137965	0.5597095431740796	0.948726416261446
GSTK1	0.2808039209630378	8.432816685830794	0.34712891342771945	0.5597856197260636	0.948726416261446
AL591846.1	0.6944659412630653	0.8751105281435736	0.3454864371123473	0.5598064065215216	0.948726416261446
DDX20	-0.7797492906420491	3.022735451922403	0.346502928383794	0.5598644188133022	0.948726416261446
GDPD5	0.7853042313520129	4.948797549710278	0.3465898241371617	0.560026559051585	0.948726416261446
STMN1	-0.4903071227230341	7.330690146536509	0.34660593745764234	0.5600778770533381	0.948726416261446
MMD	0.846632035120918	3.5340027273311536	0.34622328023118154	0.5601172478209588	0.948726416261446
MGST3	0.6001025150975043	5.364572866747735	0.3461047796266231	0.5603292803791525	0.9489346929199636
TEX261	-0.8571122762430595	5.3621935619407415	0.34593552749356704	0.5604339101509966	0.9489610423949012
NOP58	0.26855800911838307	8.543715490670882	0.34554018376910356	0.5606805573075149	0.9491337257503623
P2RX5	0.7948703126038948	2.6796589736035195	0.3446992900206942	0.560770011453984	0.9491337257503623
KRIT1	-0.5725083813854395	6.285764667693754	0.34531001170101	0.5608031540828355	0.9491337257503623
SNRPB	0.3590657643566616	7.641076173263232	0.34405101380641556	0.5615206596380078	0.9496722788316185
ATP5MPL	-0.5288653899061543	6.311342993035732	0.3438699815427561	0.5616169848853838	0.9496722788316185
ABHD2	-0.6391418266459328	5.378133761579866	0.3434496591413658	0.5618350007463989	0.9496722788316185
ST8SIA4	0.41985691253011337	7.4653314162250375	0.34341992244759467	0.5618779202236305	0.9496722788316185
RPS2P7	0.6343252283235482	0.43936801266608483	0.34159053542301326	0.5619057338267252	0.9496722788316185
FABP5	0.8720955027821873	4.251973440268276	0.34290568591247933	0.5620771006677736	0.9496722788316185
OSBPL9	-0.4956214892062422	6.410620034159281	0.3425479593626847	0.5623675927541669	0.9496722788316185
UBE2Z	-0.6001667895781078	6.291614648612099	0.34233453877844283	0.5624871886576079	0.9496722788316185
RPL15P3	0.6842626284249039	2.936335155283466	0.341739434038791	0.5625346284712229	0.9496722788316185
TULP4	-0.38228516520589845	8.249812700040398	0.3421667497696027	0.562590120661941	0.9496722788316185
FLNA	0.36793386282900653	8.060099987555635	0.34200464427345717	0.562681406791839	0.9496722788316185
ANKRD12	-0.23303593628375607	8.981005722838026	0.34192133604190394	0.5627299058677846	0.9496722788316185
PCCB	-0.6463523640711033	5.377746264559804	0.341827937468131	0.5627539083624626	0.9496722788316185
TRPV2	0.636733396021045	6.102442979771032	0.34173451009568395	0.5628153943589832	0.9496722788316185
DDIT4	0.2629492490437328	8.940145304430313	0.3415282307236784	0.5629533391789976	0.9496722788316185
RPL36	0.33818918881352505	7.533968534916845	0.3414098221603759	0.5630190365139491	0.9496722788316185
RPA2	-0.44057079724290393	7.578092002660725	0.3413563780144142	0.563049017255669	0.9496722788316185
PABPC1L	-0.9168811418627948	4.632374124028388	0.3410554322566661	0.5631234601976125	0.9496722788316185
NDUFS4	-0.6608729009361058	5.532345937811752	0.34092759777414267	0.5632645746650481	0.9496722788316185
ITGB3BP	0.823303353224048	2.7474186272236456	0.3399124093836839	0.5635216975528866	0.9496722788316185
SMYD4	0.7470754181269805	5.242332592800496	0.3402426412361504	0.563602304235435	0.9496722788316185
NELL2	-0.7572380635119617	5.971221671076344	0.3402610502033909	0.5636599951522461	0.9496722788316185
SOCS3	0.5498275255677016	6.839307934996867	0.3402773387876325	0.5636615845166617	0.9496722788316185
IDH3A	-0.6370065873142536	5.609040301190606	0.34019527567127056	0.5636917044419272	0.9496722788316185
BAG4	-0.5863947455244798	6.570967743705725	0.33969038011210917	0.5639951898701103	0.9496722788316185
MUC20-OT1	0.5506844761768711	5.957524961232995	0.3395613072615708	0.5640573864348579	0.9496722788316185
BBS2	0.7735044069680771	4.917532143817419	0.3395052470657676	0.5640614269412145	0.9496722788316185
NR1H2	0.4174333144810074	7.105978970832769	0.3394384672002392	0.5641408920713458	0.9496722788316185
NBPF19	0.7194311828499081	4.783084145240118	0.3393175714096809	0.5641617505473209	0.9496722788316185
SF3B1	-0.21178107265441082	9.540981953928693	0.3393938887733803	0.5641698094376832	0.9496722788316185
PPP2CA	0.2751521668218086	8.962804474856021	0.3393104362369749	0.5642172819013888	0.9496722788316185
ANTXR2	-0.3932696281659399	7.091631938896302	0.3388881560664417	0.5644554448178307	0.9496722788316185
THOC6	-0.7729021364892942	4.528433213681459	0.3386843836684402	0.5644912543845615	0.9496722788316185
SELENOI	-0.5580538250683837	6.4704257497923585	0.33876695629248377	0.5645210405493641	0.9496722788316185
KBTBD4	-0.7601418318531346	3.399037315475131	0.33845247010743257	0.5645381369125791	0.9496722788316185
KCTD2	-0.7213440096141671	4.878888289653899	0.3385839847582324	0.564591837694935	0.9496722788316185
PCNP	0.3170441099562959	7.8227161402769845	0.3384231744371762	0.5647230859078141	0.9496722788316185
FAM135A	-0.9716397318316292	4.100832609372353	0.3367801225183135	0.5648917795840378	0.9496722788316185
MLEC	-0.42538968822074835	6.731569965460903	0.3380573014156391	0.5649297754545655	0.9496722788316185
KMT2B	-0.8891349620802508	3.6231143780252046	0.3371665859863352	0.5652830597676364	0.9496722788316185
TMEM160	0.6883951029262255	5.241933540373672	0.3369102222324985	0.5655572765714327	0.9496722788316185
SEPHS1	0.6827256168304422	4.811790860201899	0.33680015857602563	0.5655880307215351	0.9496722788316185
PPP6C	0.5406785282210563	6.458836677949819	0.3366910350647129	0.5657106107786186	0.9496722788316185
LGALS3	-0.47228360390184054	6.645128641710467	0.33668160728999313	0.5657180369626058	0.9496722788316185
FHIT	0.8811023702844588	2.796619954782795	0.3358814229330567	0.5657268556263958	0.9496722788316185
SQLE	0.9116534649402104	5.804177364966179	0.33662106705950806	0.5657425814440218	0.9496722788316185
AUP1	-0.2703332373599181	8.25621453788489	0.3365597210714473	0.5657923236901004	0.9496722788316185
LSM10	0.560939422924152	5.673771741970002	0.3365107168925884	0.5658027100540692	0.9496722788316185
TRNT1	-0.6525244650324834	5.6520399152762	0.3362838717491768	0.5659114878319533	0.9496722788316185
IL2RG	-0.1374364705247784	11.193213051358441	0.3363519691196762	0.5659124443495513	0.9496722788316185
GET4	0.6893981212025391	1.449244853011749	0.3346710470796307	0.5660990642840589	0.9496722788316185
UBQLN1	-0.4764650802446519	6.41494549804374	0.335877714148724	0.5661748408591816	0.9496722788316185
PACS2	0.8122779647096855	3.6711740125372443	0.3355939211937236	0.5661874243896536	0.9496722788316185
ITM2C	-0.6009079045532657	5.595410142612229	0.3358197520093301	0.5662003044019959	0.9496722788316185
STARD9	0.8175878864351996	3.3003658085106418	0.33494586209450306	0.5664046264234502	0.9496722788316185
SSR1	0.35039630259232235	8.023711275680776	0.3354854291958921	0.5664096285046415	0.9496722788316185
MRPL11	0.7085074216574245	4.681430560654934	0.3352842790834964	0.5664644392828091	0.9496722788316185
RPL18A	0.2587877920199059	8.584610633186951	0.3352201982981226	0.5665628053983216	0.9496722788316185
RALGDS	0.38923319900141684	7.367372823686115	0.3352082959033072	0.5665679466391345	0.9496722788316185
HSPA1B	-0.7903786180582346	3.255759164719091	0.33467913143839245	0.5665695749193713	0.9496722788316185
MDM1	-0.7129922818769999	4.201623177375565	0.3345734708542272	0.5668405940250969	0.9496722788316185
CCT6P1	0.7469449742668015	3.1270758076531076	0.33402603032014516	0.5669283855540765	0.9496722788316185
SRSF4	-0.338980930120347	7.280737531541981	0.33426887675813066	0.5671093755132661	0.9496722788316185
HEG1	-0.7496388719823572	4.19252489181003	0.3339260003496864	0.5672219323268834	0.9496722788316185
ACAT2	0.5817124372447993	6.208378374036945	0.3337116096480411	0.5674197481582659	0.9496722788316185
POLM	-0.6718797312084526	4.76614857690774	0.3335336186408205	0.5674867862638961	0.9496722788316185
PPCS	-0.4639719125297112	6.411644762539678	0.33354401030618946	0.5675230144935557	0.9496722788316185
ARHGAP26	-0.615377128345888	5.931632118605208	0.3330806379349567	0.5677843066510091	0.9496722788316185
MARCH6	0.27861798300457563	8.637957692910376	0.33289230146649995	0.5679063444753958	0.9496722788316185
FAM173A	-0.7140753651610502	3.7596408096967977	0.3325412500185044	0.5679819158108371	0.9496722788316185
CERS2	0.6421581317524866	5.590546617346694	0.3326285943522466	0.5680189067131192	0.9496722788316185
RAD23A	-0.5118314033532958	5.9644060598609965	0.3324470458457279	0.568153085309576	0.9496722788316185
NAP1L4P1	0.7833856134066063	1.1075854879396518	0.33087359273564343	0.5682593977813316	0.9496722788316185
ARID3B	-0.739952064781658	4.795778744825885	0.3321080656242347	0.5683146652342139	0.9496722788316185
CDIP1	-0.7060078112994952	5.0713463123525075	0.3321103724155778	0.5683226741944022	0.9496722788316185
ATG4B	-0.5803152862976804	6.537944940909202	0.33212773021764214	0.5683439334687329	0.9496722788316185
ST7-OT4	0.8196272206574434	0.4394061218274882	0.33037022064965865	0.5683901608568873	0.9496722788316185
SLC35D2	-0.7693139217846803	4.253605817924263	0.3318523845778871	0.5683919405600282	0.9496722788316185
RPS29	0.3651580401125484	7.29172750144014	0.331890562427359	0.5684846843013942	0.9496722788316185
GATA3	0.31085695359161636	8.078259631762528	0.33179283617368444	0.5685428612484662	0.9496722788316185
TTN	-0.29029503433604825	8.433285125861278	0.3317705822317441	0.5685560650908064	0.9496722788316185
ZNF675	0.8130870412775953	4.262343750378015	0.33152355661195615	0.568602154054042	0.9496722788316185
BCKDK	-0.7415055464306998	4.514375119489954	0.33129287976734423	0.5686546789667517	0.9496722788316185
SLC9A3R1	-0.32180442304078727	8.017756837028697	0.331394365612873	0.5687739283410648	0.9496722788316185
CEP170B	-0.7029327057352204	1.9400481444364164	0.3301362375805806	0.5688080459265787	0.9496722788316185
HNRNPA1	0.22204698590148458	9.059171218989446	0.3311618077577479	0.5689095287916817	0.9496722788316185
FAM120B	0.44745314695578803	6.692138388051244	0.33077890702978663	0.5691275828260758	0.9496722788316185
ARHGEF9	-0.7463161893415216	4.630363717291364	0.3304078893833985	0.5692912783385236	0.9496722788316185
FOXK2	0.6581045641539258	5.782672461338837	0.3303074177773893	0.5693284778307321	0.9496722788316185
KLRB1	-0.45053772981506474	7.8025744527437295	0.3304290755338312	0.56933419670961	0.9496722788316185
ATP8A1	0.5104709813024486	6.110835143680306	0.33014307398958453	0.5694912186185984	0.9496722788316185
HECTD3	-0.7430306127932759	5.656061935227859	0.3300516668586464	0.5695364251122879	0.9496722788316185
SPATA2	-0.8481455767035437	2.7770000932086374	0.3294878611388103	0.5695456965053245	0.9496722788316185
FAHD2B	0.7942886889759458	4.321311610942812	0.32981599250540194	0.5695876704880511	0.9496722788316185
STK11IP	0.8135461682795335	3.322138815159005	0.32956161642151627	0.5695894369939969	0.9496722788316185
MED13	0.3983006476139704	7.34363358576647	0.3296486874580964	0.5697876086496769	0.9497485148725769
WDR18	-0.4758945436218305	6.4136665964408355	0.3295964368861634	0.5698134510104667	0.9497485148725769
MED1	0.5918924226268563	5.484980621098895	0.32930206024096975	0.5699238209134083	0.9497565431775623
NCF4	0.5050497762392065	6.612516577345643	0.3292756981963756	0.5699965587645329	0.9497565431775623
DCTN3	-0.4468340435846806	6.648006260661478	0.3286332925609491	0.5703754070066298	0.9499414047459168
AC022916.1	0.7665990635792752	3.460827759663515	0.32831018829799224	0.5703795200345554	0.9499414047459168
DCTD	0.4752612565600587	6.660877765040027	0.3284958738303084	0.5704532741356237	0.9499414047459168
CROCC	0.9046686419531152	3.7454053836170855	0.32818507049132084	0.5704641550182444	0.9499414047459168
GATAD2A	0.8048067990423907	4.942449181332602	0.328058445136699	0.5706752863988089	0.9501444759013769
STK36	0.8226176830975024	3.123018040434379	0.32739786000995175	0.5708379362158718	0.950266776944359
HNRNPR	0.31539717329701006	7.974021200011144	0.3275136838893619	0.5710345034671165	0.9504205207449524
P2RX4	-0.750992924075741	5.209873888453094	0.32732119788006964	0.5711087078852248	0.9504205207449524
SVIL-AS1	-0.855620089880214	3.8148614854033878	0.32637562373759105	0.5714879203981453	0.9504383484195741
UBQLN4	0.8767267637596223	3.5619002930124632	0.32596506519820834	0.5715539075148266	0.9504383484195741
CORO1A	0.2209348368849838	10.3839688057766	0.32655605769853835	0.571596248927452	0.9504383484195741
KCTD13	-0.6826072493281544	5.0854889463417114	0.3264295328774577	0.5716325240524104	0.9504383484195741
TNFSF12	0.7273985915783777	4.003517753621217	0.3260855407139672	0.5717608516429724	0.9504383484195741
GRINA	-0.659091659422684	3.621952479214482	0.3257033171212087	0.5719540592467145	0.9504383484195741
ZNF207	0.28678700245646194	8.18881137788896	0.32573920979840754	0.5720744148225847	0.9504383484195741
ATP5F1E	0.36136804643845255	7.3074406071042315	0.3257296943396843	0.5720783178478305	0.9504383484195741
LARP4	0.6466894667465775	5.5756168604919685	0.3255359228199575	0.5720909251959734	0.9504383484195741
HNRNPM	-0.29566822500980855	8.259218778737157	0.3255643171870336	0.5721772615377351	0.9504383484195741
AL136981.2	-0.8590982063105572	1.5884956174840614	0.3240307717631049	0.5722776233669276	0.9504383484195741
KBTBD2	0.5269720144963834	6.482375070772515	0.32537609433331205	0.5722804010934963	0.9504383484195741
CHMP5	0.5854241293660629	5.929693272493317	0.32532356968114035	0.5722989093543888	0.9504383484195741
CCDC18-AS1	-0.40073867350223313	6.927039578054703	0.32501062079273846	0.5724999365471966	0.9504383484195741
PEX1	-0.7614549087599612	3.911334466142924	0.3243946069636376	0.5726288661748169	0.9504383484195741
SLC16A1-AS1	-0.7938441815655493	4.834241418902726	0.3245240800729887	0.5726296145294212	0.9504383484195741
NR1D2	-0.48139355337863515	6.460918189179423	0.324640373047615	0.5727147271776649	0.9504383484195741
NDUFS8	-0.4820894228675536	6.801686453754639	0.3246248682322916	0.5727251921206744	0.9504383484195741
AC006441.1	-0.7592695934218642	2.587207913713025	0.3235707425995019	0.5728831572389546	0.9505524306531415
C2orf68	0.5219951846504964	6.114624744180857	0.32399383297979933	0.5730919597657655	0.9507508158431122
MRPL58	-0.6746762147803297	5.154795193918553	0.3235725444512982	0.5733206164433858	0.9509274933499606
RPL41	0.30296569401301054	7.7598958729764	0.323485735712578	0.5733997816222645	0.9509274933499606
LHPP	-0.7395471772344734	3.6410186622003082	0.3230981083367117	0.5734868382692313	0.9509274933499606
RIC8A	-0.49228110403600733	7.375090991621917	0.3232197777047896	0.573555478906218	0.9509274933499606
NDUFAB1	-0.5110544331524354	6.375179084956403	0.3227560091382667	0.5738235306226515	0.9511042202625107
BAK1	0.6072347690884229	6.275756674996127	0.3227016364125015	0.573840616467751	0.9511042202625107
NPM1	-0.2157986612352824	9.3308106526133	0.3222690460105554	0.5741192770562833	0.9514040918066685
ANAPC15	0.7928472938473942	4.6363202962865495	0.3217773675321563	0.5743234142534006	0.9514040918066685
PAFAH1B1	-0.558184322672116	6.125162266562416	0.32181710996610446	0.5743744407145002	0.9514040918066685
AC023389.2	0.8568924240259881	3.2038982881429603	0.3214267822121169	0.5743787421156835	0.9514040918066685
NEU1	-0.512347731284796	6.958436226855205	0.3209389613890248	0.5749033678684912	0.9517789470482652
FAM96B	0.5392908766094299	5.793853488568771	0.32066172629642825	0.5750536289938553	0.9517789470482652
SLC27A4	-0.8885241797705796	3.192030977732023	0.3199414367089072	0.5750781506017811	0.9517789470482652
DDX56	0.5953876253435626	5.448171708838944	0.32052101347669865	0.5751157360821063	0.9517789470482652
SNF8	-0.6067082444678681	5.4303394362038055	0.3204142970613493	0.5751971364131861	0.9517789470482652
PLEKHO2	-0.8765414780762475	4.792945826815501	0.32022650275376663	0.5752771089127658	0.9517789470482652
ALYREF	0.7932722891065782	3.3434332492409737	0.31973244539848295	0.5754120308758435	0.9517789470482652
RAB14	-0.5147288020260747	6.024808747692883	0.31995725871044534	0.5754784953521817	0.9517789470482652
HDDC3	-0.7057286196287487	3.4690920222286152	0.3192980971531955	0.575564131438033	0.9517789470482652
ERCC4	0.8022130298373633	2.2591758699700852	0.3191043762911011	0.5755672769009054	0.9517789470482652
MRPS5	-0.5052767748922211	6.014205438442759	0.31975721604654495	0.5755877375475852	0.9517789470482652
POM121C	0.6772506579263156	5.206795648464054	0.3194697134729877	0.575749295850053	0.9518983547465029
CDK11A	-0.6703679298125993	4.49105069798238	0.3190812833153381	0.5759455178745642	0.9520750267549428
ADI1	0.3922200198361562	7.294130759519663	0.31871837227095035	0.5762229911120345	0.9522571142625605
GMFG	0.26873891886846374	8.292761654020003	0.31870344453925054	0.5762344298527058	0.9522571142625605
MANBAL	-0.789328814780743	2.388505676297178	0.3169998935874165	0.5765012893079058	0.9523696610180046
GALK1	0.8642118342165853	4.1863308183814025	0.31802638196818844	0.5765194513718644	0.9523696610180046
CSNK1A1	0.37452568656235413	7.287798975628723	0.3181353908675077	0.5765707071115196	0.9523696610180046
PTPRC	0.15633939313641151	11.14834668477993	0.31795269392313924	0.5766827463588596	0.952407065525855
STRN4	0.7441460476725098	4.3315607540275085	0.31717998109506007	0.5770293119555208	0.9525393998116249
ARSA	-0.6700147453530652	5.844185532491556	0.3173141035909855	0.5770428070036856	0.9525393998116249
SELENOF	-0.30356991838456704	8.136812278266465	0.3172488054076758	0.5771019427522126	0.9525393998116249
TRIO	-1.334029080561061	3.7667959866217258	0.3168852712621264	0.5771205017630974	0.9525393998116249
ADPRM	-0.6989594143470892	5.376163368367197	0.31625485770624767	0.5775287410036039	0.9527664395309464
TRAJ3	0.7473518193512377	2.904982991862892	0.31592560001968517	0.5775553447866768	0.9527664395309464
EIF3L	-0.3462622429811007	7.613284379305142	0.3163521815198324	0.5776374875965848	0.9527664395309464
RNF114	-0.3239983806771858	7.450985329856692	0.31611901947087295	0.5777768485286257	0.9527664395309464
CAMK2D	0.5561562777900271	5.987830831496304	0.31601620481722914	0.5778246647916272	0.9527664395309464
TSTD2	-0.6727378669286259	3.3911273503972463	0.31561813815595025	0.5778971288166472	0.9527664395309464
ZMYM4-AS1	0.8963850913865874	3.9018509406763893	0.31544553022395655	0.5779296056513874	0.9527664395309464
RPL24	0.36721666164356964	7.11695356671501	0.31522849201614656	0.5783091741562454	0.9527664395309464
RFX3-AS1	0.8527583465759093	3.827041775626771	0.314618326845461	0.5783922205015526	0.9527664395309464
PIGO	-0.8280773360456636	4.399898723346265	0.31491834905619526	0.5783974832315462	0.9527664395309464
ZNF674	-0.7609972426363242	4.00621971124036	0.31447066107434546	0.5784087992888969	0.9527664395309464
PEX3	0.6175519339027133	5.561878471670869	0.31500859090956523	0.5784225228727512	0.9527664395309464
PCED1B	-0.4801309663098117	6.529437810125288	0.3147506121544955	0.5785932439325079	0.9527664395309464
GSPT1	0.32014499501161997	7.537311356014922	0.31471803000111137	0.5786162101539534	0.9527664395309464
RPL19	0.2161637464360822	9.13744825793852	0.31467695992779426	0.5786430453249085	0.9527664395309464
ZNF767P	-0.7513903222134167	5.272052458562846	0.3145437749610067	0.5786889084104331	0.9527664395309464
ZBTB4	0.7175599084794939	4.32775474216568	0.3137517147207142	0.5790969928702896	0.9532808956454812
TOLLIP	0.6196479955191854	5.273943602160601	0.31363593659039735	0.5792344807816112	0.9532808956454812
CTDP1	-0.7016646966930983	3.640255037161483	0.3133542777775347	0.5792698064960433	0.9532808956454812
ABT1	0.6083634778962831	6.052862379415735	0.3131267086772688	0.5795560107898041	0.9533609623380375
CHN1	-0.5565255974706886	6.3905613078160535	0.3130106050518369	0.5796353289754009	0.9533609623380375
CSF1	0.6302433835118337	5.851978450644287	0.3129492404988275	0.5796687380328475	0.9533609623380375
TUSC2	-0.6649244575881466	4.883989758885279	0.31288313553297786	0.5796763951591709	0.9533609623380375
FAM136A	0.640611342398294	5.315227560946442	0.3127565593909075	0.5797745962491048	0.9533684138208656
MSL1	0.6733512294659226	4.952108176528299	0.3124829878248686	0.5799158929371955	0.9533684138208656
RPAIN	-0.4615687325620337	6.396521174678571	0.3124961716561329	0.5799493795732147	0.9533684138208656
PET117	-0.8901703872095763	1.9673383751350535	0.3107631182517946	0.5802419163210502	0.9537021561993935
LATS1	0.6204319750804065	5.799791458735458	0.3108056026908932	0.5809637605429447	0.9545684203094049
SYNGR2	-0.3137199235859991	7.865657882983092	0.3106477183162506	0.581072245765614	0.9545684203094049
MAPK13	0.7190462656745259	5.436208177893601	0.310395712236506	0.5811694875309906	0.9545684203094049
BFSP2	0.8556645840096557	3.2570132664079163	0.3097731307975104	0.5812308670288293	0.9545684203094049
DHX40	0.6924847024868921	4.374346072467305	0.3100761849617401	0.5812954731768722	0.9545684203094049
DNAJA4	0.7188464234694188	5.050925018367628	0.3102085374875634	0.5813065431732137	0.9545684203094049
SLTM	-0.34587939422898656	7.73388494302956	0.30988177654625754	0.5815363430686267	0.9547986128915316
MACO1	0.7114261035598658	3.7258789508376293	0.3093775422648387	0.5816975027068053	0.9549160545205398
SZT2	-0.5807521832644744	5.842848960054444	0.3093592817737816	0.5818395467956059	0.9549700401921432
MOSPD1	-0.723081317960972	4.517070168605356	0.3089432749894458	0.5819096584313304	0.9549700401921432
CUTA	-0.3627707569154855	7.198732579170638	0.3076863679496523	0.5828704940838753	0.9563995447358088
TNFRSF9	0.3003513440077328	8.437412451119926	0.3070906972866238	0.5832354974924175	0.956851091820791
TAGAP	0.4293907435197668	7.617454988699111	0.3065958806371365	0.5835362643883419	0.9569182250818686
DDHD1	0.3521935968579109	7.524857787096772	0.30639989471251583	0.5836563532676244	0.9569182250818686
TPST2	0.5982767224175498	6.100075325000746	0.3062752051257506	0.5837078697988123	0.9569182250818686
HAGHL	-0.6880463573419449	1.870128085295273	0.3050506341048917	0.5837735528938199	0.9569182250818686
UMAD1	-0.6946772740113918	4.860311737943521	0.30591852212456866	0.5839150196058034	0.9569182250818686
CENPBD1P1	1.0042373196594396	4.601152848230515	0.30544019210246554	0.5840325844825057	0.9569182250818686
SLC30A9	0.6049562846971288	5.642759103725198	0.3057021557786954	0.5840665143745971	0.9569182250818686
VTI1A	0.42444951746304865	6.521800331492713	0.30544295657358905	0.5842364275083981	0.9569182250818686
EIF3G	0.3717737880118691	7.115354867516673	0.3053461900131782	0.5842994072779872	0.9569182250818686
ZFYVE28	0.6873494686520057	4.422119476925468	0.3047581771819331	0.5845547094805643	0.9569182250818686
PILRB	0.7865511650978442	3.679343813235666	0.30399922444621047	0.5849368902589258	0.9569182250818686
TMEM87B	-0.6382414206164845	5.496268209584416	0.30403527872046004	0.5850869230763303	0.9569182250818686
DNAJB2	-0.7079869491712034	2.1028864152455182	0.30319430801031233	0.5850936005254446	0.9569182250818686
C9orf78	0.29106394382869244	7.922502528036333	0.3039597290240962	0.5851525596034957	0.9569182250818686
PRPF18	0.6683539550436907	3.9310818897347217	0.3036629256686531	0.5851942972112925	0.9569182250818686
EDRF1	-0.6801081360339938	5.221571119378785	0.3036298368353632	0.5853242825296159	0.9569182250818686
MEI1	-0.4760191362091142	6.927672546979417	0.3036654596801411	0.5853302436728763	0.9569182250818686
TMED10	-0.27557651686888884	7.925558807134168	0.30361947038595327	0.5853615790727842	0.9569182250818686
ATG16L2	-0.7726281724074379	5.420430553007512	0.303579970447608	0.5853626442455888	0.9569182250818686
ZSCAN18	-1.230623147914074	3.5148149656070946	0.3032062543144539	0.5854356985103533	0.9569182250818686
BIK	0.7598221847858837	3.620098226932119	0.3030921034291697	0.5855080570530984	0.9569182250818686
SEL1L3	0.414196388895207	7.169543672952822	0.3033261362301389	0.5855398137004992	0.9569182250818686
SUCLA2	-0.6252314569088439	5.97882627442004	0.3032985599503806	0.5855406771632945	0.9569182250818686
GOSR1	0.6749369807121371	4.125415925172147	0.3030323821693232	0.5856051095616798	0.9569182250818686
NSMCE1	-0.49731687259449037	6.218475060310574	0.30320542470567396	0.5856067920818193	0.9569182250818686
PRR13P5	0.7084828192976449	0.984252861637848	0.3018221015824593	0.5856116789500454	0.9569182250818686
EIF4EP2	-0.5797478984331135	0.932960414265165	0.30098379275253306	0.586119254917857	0.957359381035482
CTSO	0.7308226749863744	4.007501816403874	0.3021727816190019	0.5861470147319336	0.957359381035482
COX10	0.7097277879733159	5.078354575613631	0.30219880965942025	0.5861944705321255	0.957359381035482
ILK	-0.6228620374781597	3.825321797877648	0.30188432280458005	0.5862996844069595	0.957359381035482
LITAF	0.2512558217662244	8.396453988152713	0.3017799568740468	0.5864953437131657	0.957359381035482
TSACC	0.6449578814259403	0.8039750711162118	0.30022311297239124	0.586577849493491	0.957359381035482
RBL1	-0.8353373950765517	4.345786515444675	0.3012656344269917	0.586743749097987	0.957359381035482
DPYSL2	-0.4996497321877426	7.115831061140053	0.30132898369836136	0.5867720896024662	0.957359381035482
BPNT1	0.7304005656698149	2.7602277156271118	0.30069097915961746	0.5867764340050741	0.957359381035482
LANCL1	-0.5720476523413472	5.941303515860478	0.30125608037455504	0.5867802476217099	0.957359381035482
HIST1H4C	-0.3529460334221312	7.195931724764776	0.3011484204202472	0.5868838637189384	0.957381822701205
CCS	-0.5992758562357476	5.856080138214143	0.30031390434279553	0.587388880048642	0.95763356038417
RARRES3	0.33119115128863397	7.366783511103451	0.30000101505245474	0.5875943941430612	0.95763356038417
TRGC1	-0.7543569690202434	3.892520059811512	0.2996592390905844	0.5876500265355585	0.95763356038417
SELENOS	-0.47625568004359553	6.206977071347452	0.2998348612018927	0.5876908607081631	0.95763356038417
ZNF644	-0.44983984547472156	6.652301770679385	0.29926129170886684	0.5880500341636082	0.95763356038417
GANAB	0.5350020353638625	6.289177845465009	0.2991199238647807	0.588134631638008	0.95763356038417
PPP1R12B	0.6882892668497808	4.610019030314503	0.2989646901701185	0.5881863065325923	0.95763356038417
CCDC167	-0.5007474386204449	6.082195254231741	0.29903163578811837	0.5881880588288668	0.95763356038417
ABCC4	0.8264429626413602	3.8564777014831826	0.29871205065173834	0.5882663323270778	0.95763356038417
SPN	-0.4926616275654596	6.112816869036368	0.298663597686711	0.5884174649003522	0.95763356038417
ASPSCR1	-0.6267689537691056	5.369098881352234	0.29862262039382226	0.588429369568085	0.95763356038417
TRAJ16	-0.658074595969331	0.5555497149028176	0.2970780999192477	0.5885934086463422	0.95763356038417
PNPLA8	-0.450240413366478	7.075019314645561	0.2980529917436655	0.5888028851180458	0.95763356038417
REXO4	-1.0142393532678906	5.039883688169746	0.2979195841931366	0.5888283256182574	0.95763356038417
PIGQ	0.7272143152394773	3.371026206921508	0.2975691565232702	0.5889152690092048	0.95763356038417
DDX47	-0.6543018282784587	5.353322461112417	0.29770447560615265	0.5890006863093424	0.95763356038417
SLC25A33	-0.6769602549529546	4.21428030147172	0.2974011432183089	0.5891129558321988	0.95763356038417
SCFD1	-0.4107961814386212	6.667604117598968	0.2975354886959862	0.589124048679387	0.95763356038417
STX17	0.6761982009926866	4.8663700557809255	0.2973643955843095	0.5891875249853908	0.95763356038417
SUB1	-0.2694255566724538	8.002945510339105	0.2973900049531899	0.5892181153592819	0.95763356038417
NABP1	-0.3891561555620201	8.307447837090047	0.29725558981553096	0.5893023367748828	0.95763356038417
AP003716.1	-0.7629996039248911	3.7685843681897615	0.29693064189990737	0.5893680608323577	0.95763356038417
GABPA	0.6068248448546396	5.628637864038667	0.29708897068361717	0.5893882744306504	0.95763356038417
TSPO	0.34649635708084225	7.4271948787724344	0.2970625273708428	0.5894212832477382	0.95763356038417
FHL1	-0.9253936424519549	4.343065929945662	0.2968726550056094	0.5894541290210574	0.95763356038417
PIH1D1	0.4895844644138825	6.189309982320148	0.296835436241435	0.5895559070790816	0.95763356038417
ZBED4	-0.603070946832785	5.257561328087873	0.29668059286678394	0.5896145190782566	0.95763356038417
RAB7A	0.23935057409784039	8.516624347004639	0.2966116075375375	0.5897040929111848	0.95763356038417
PHAX	-0.67424183259852	5.757570543286038	0.2962097911258217	0.5899410991002293	0.95763356038417
CSGALNACT1	-0.6259112204240342	6.047282878761659	0.295849685084415	0.5901715820848532	0.95763356038417
CLNK	0.7711143854238671	5.081206949863046	0.2958038183747667	0.590176985126295	0.95763356038417
TIAL1	-0.5704137333619616	5.261362318523607	0.2954902974066853	0.5903774081993618	0.95763356038417
RCN1	-0.7049499259359806	4.626840661747105	0.29541542495637463	0.59040222129953	0.95763356038417
ZNF26	0.633031204395314	5.2811622426598	0.29518055852850267	0.5905741496407716	0.95763356038417
SMS	0.42046581510067094	6.900131956704214	0.295209620358021	0.5905763425786541	0.95763356038417
TOGARAM1	-0.6755050397626422	6.130979249376076	0.29502698986732495	0.5905777402034358	0.95763356038417
AL158801.1	1.0605721984499554	2.626726645324972	0.2941623557505186	0.5906737299195404	0.95763356038417
GRK6	-0.5208109258531569	6.33459291379106	0.29499337068431675	0.590709819580576	0.95763356038417
TMEM222	-0.6082580399207389	5.780325134402818	0.29474498361726914	0.5908579950847626	0.95763356038417
CABIN1	-0.6083811533867278	5.7779857612398935	0.2947057676185816	0.5908787294450689	0.95763356038417
AC092338.1	0.6939676261899775	1.2597827952644716	0.29343772708315746	0.5909516569539099	0.95763356038417
AC025678.3	0.8117239575232049	3.926607911263099	0.2943537402169066	0.591011573489985	0.95763356038417
ZNF302	-0.7788150529367178	3.6514368302926754	0.2939335525564127	0.5911885363439628	0.95763356038417
ADAM8	-0.5342215891660732	6.111337506219548	0.29418424064687304	0.5912107271291966	0.95763356038417
MFSD8	0.5573643301375669	6.324473201972166	0.29386243000697704	0.5914156240592323	0.95763356038417
C17orf67	-0.7957721155809987	2.4227679205729666	0.2932294780368726	0.5914551554884779	0.95763356038417
UTP14C	0.7664602008983692	2.634275509540966	0.293077358719824	0.5915890259811079	0.95763356038417
HYLS1	-0.7849482592206566	4.217163600779504	0.2932498697795842	0.5916605749858406	0.95763356038417
ATXN1	0.34097252496078684	7.273609413111644	0.29341239059441204	0.5917070279975771	0.95763356038417
TSHZ2	0.6901188723457389	4.326033316590471	0.2929019194299474	0.5918213749590595	0.95763356038417
TOMM34	0.7499175889669605	5.203970511414685	0.2931101212370065	0.5918494431534167	0.95763356038417
RINL	0.6730698299368061	4.683874895859745	0.2930715291675911	0.5918508415684187	0.95763356038417
THADA	0.461811894820586	6.728730932601108	0.2931080723061323	0.5918952742639587	0.95763356038417
RN7SL55P	0.8633693683527626	3.5266514587691917	0.2926512690414428	0.5919652660089223	0.95763356038417
PABPC4	0.6010424489848788	5.9059778909756515	0.29295456353741955	0.5919818498864411	0.95763356038417
NCOA5	0.6749392477701545	5.0767561772802345	0.29238013891265596	0.5923192433693172	0.9576548968577621
CASP2	-0.31446499426832686	8.126680384297785	0.29239582039948286	0.5923482888762246	0.9576548968577621
ATP5F1C	0.3037279604586779	7.806114988076265	0.29238309166760823	0.5923560379697208	0.9576548968577621
RDX	-0.5964139792288137	5.47904287291655	0.2922484196023833	0.5924089491363105	0.9576548968577621
BET1L	0.6808694616769622	4.863280143442941	0.29214154160008565	0.592468252359178	0.9576548968577621
AC020571.1	-0.7401412527444535	4.45677825310357	0.29195745662619293	0.5925578547896396	0.9576548968577621
DENND1B	0.4678524467449956	6.686192988134384	0.29194918930964214	0.5926242476988197	0.9576548968577621
FBXO46	0.6950297971665474	1.7963938928866163	0.29056314925623483	0.5929355521640127	0.9576709095912592
ZC3H15	0.5030059402339343	5.837149558038374	0.29138921041841964	0.5929704895131735	0.9576709095912592
SLC35C2	0.4304594307388712	6.387778779423062	0.29132747646590035	0.5930160408821977	0.9576709095912592
NDUFA8	0.613020334736508	5.658181579338243	0.2911068758150277	0.5931395244430274	0.9576709095912592
LBH	-0.3052483222530875	8.207088359757831	0.2911086710515633	0.5931606094034355	0.9576709095912592
ADRM1	-0.38528170986182547	6.661280956612208	0.2909642976508771	0.5932483290843077	0.9576709095912592
HSPA13	-0.4927462786153319	6.359476794046498	0.2909130325216338	0.5932633755680787	0.9576709095912592
CIAPIN1	0.6461663656831327	6.071526059847352	0.2906637972446655	0.5934274084516784	0.9577905786462934
CBX4	-0.6267592896859318	4.4879341575707485	0.2901570788318688	0.5936973602408935	0.9579123789576717
CASTOR1	0.7557596555790308	1.8188567605883996	0.28926924866254194	0.5937104534584601	0.9579123789576717
UCP2	-0.1627518698460445	11.08924409058434	0.29014279712579394	0.5937726065924971	0.9579123789576717
SH3GLB2	0.7590285327982079	3.919481005718494	0.28979195265131813	0.5938846844078092	0.9579481343952762
HIST1H2BK	0.6586309797271848	3.616675620883371	0.28956773619604304	0.5939970996311333	0.9579844231713738
USP12	-0.5782848167531827	5.103608751989186	0.28907437314563433	0.5944128803956187	0.95844014227279
NDST2	0.6628541832793844	1.500489918564789	0.2879353723447557	0.5944595888998119	0.95844014227279
EIF3C	0.6389895832987214	3.1598450496888617	0.2883015386864834	0.5946415328016631	0.9585884234330335
EVI2B	-0.3718481319411957	7.136467444067483	0.2884498449581545	0.5948437337488488	0.9587693100393699
OSGEPL1	-0.7709745919751481	3.886063386446281	0.2879313230611451	0.5950209447710949	0.9588403235798864
CNOT7	0.36125552196992405	7.130746602667404	0.28809808054817554	0.5950677885780185	0.9588403235798864
LRP10	-0.3813522045348478	7.619840757824151	0.2878747912408112	0.5952112808511965	0.9589265063040446
TNFSF14	0.6042413285267277	6.0943153071765535	0.2873980632744199	0.5954890606991563	0.9592018960562071
TOMM20	0.5690951404065513	5.454172560278622	0.2872883205806695	0.5955622810598658	0.9592018960562071
RGL2	-0.7102310254085791	5.558848002597966	0.2869098775262486	0.5958079307521337	0.9592421487005436
FAM126A	0.6906956893770139	4.493787485750504	0.28677864249706175	0.5958444934235161	0.9592421487005436
CHCHD2	0.276632149296916	8.300060563267317	0.2868573748152153	0.5958603756978262	0.9592421487005436
SIRPG	-0.2656402298814779	8.237862541949369	0.28672104831920314	0.5959474171436923	0.9592421487005436
EHBP1	-0.6981617224180232	3.541450397536504	0.28595729898381905	0.5962603293174191	0.959600838149212
CHAF1A	1.04036175158114	4.1726201083584185	0.285896632579637	0.5963875808221759	0.959644148314957
AC011477.1	0.9258468532475271	1.8930946186786115	0.28478197303295366	0.5964673878488498	0.959644148314957
CXorf21	-0.8751344739502906	4.967659619582571	0.2854536709872567	0.5967166775722473	0.9597873132977766
ARL2BP	0.6386550448769776	4.010713078085503	0.28531197862818647	0.5967365462065395	0.9597873132977766
FCRL6	0.7383433303827074	2.6813575704647525	0.28464428784527773	0.5969638480921076	0.9598764621436803
FAM177A1	-0.30981307100203437	7.3951111155075075	0.28489671319145665	0.5971129298423488	0.9598764621436803
TRAPPC10	-0.5689971808896898	5.40015353949134	0.28467498248532824	0.5972351098788206	0.9598764621436803
TAOK3	-0.39408112461017647	7.322600061128334	0.28450503995863163	0.5973640975987171	0.9598764621436803
RBM14-RBM4	0.6179455327967628	1.8623638725888327	0.2834928100578852	0.5973924273182478	0.9598764621436803
CCDC88C	0.38111225812659066	6.733826379998749	0.2844386487406631	0.5974041169152655	0.9598764621436803
CLSTN3	0.7281655204849437	4.2565462167969725	0.28419044484773354	0.5974596408643498	0.9598764621436803
MYADM	-0.4449750207676967	6.442872502391416	0.28425849108288326	0.5975164259422638	0.9598764621436803
SMCO4	0.7757216180914567	3.926221661556818	0.2839454564842199	0.5976028321193009	0.9598764621436803
TRIM26	-0.6114467885513287	5.388497769432748	0.2837512841190242	0.5978282703767228	0.9599643833022247
KIF21A	-0.698175108397073	5.560597231382857	0.28372880956075963	0.5978377776619355	0.9599643833022247
TIPRL	-0.4096586861756132	6.9230017934965495	0.2834941529450352	0.5980105388025927	0.9600970886682976
SGTB	0.5862098176118575	5.1524231694661875	0.2830229205068211	0.5982680989989664	0.9603381594466338
TMPRSS3	0.8269466433042033	3.477297973097971	0.28231670945963694	0.5985396367842131	0.9603381594466338
ALKBH1	-0.7214584438539672	4.97269986571555	0.2825908070185539	0.5985542884680828	0.9603381594466338
ATG12	-0.4382897501519002	6.388594712884323	0.28253067195377424	0.5986289313107774	0.9603381594466338
PPIG	0.35087479010996736	7.302787081980628	0.2824636069348188	0.5986760628144128	0.9603381594466338
TBRG1	0.3418174058801537	7.296346981051957	0.28213455867447723	0.5988883972646685	0.9603381594466338
SLC35B1	-0.5568502840329488	5.984576367497767	0.2818567803903114	0.599058161104236	0.9603381594466338
SCNM1	-0.5012571230233396	5.722622699222595	0.28180530196594183	0.5990863569011855	0.9603381594466338
RABL2B	0.7574268600335726	4.535753749715211	0.2816585786025364	0.5991213747676978	0.9603381594466338
PEBP1	-0.3759342831577823	7.140693618507591	0.2817331426838046	0.5991471863633875	0.9603381594466338
CAPN7	-0.646705462518359	5.558729208962227	0.281699140861601	0.5991522194332434	0.9603381594466338
NUTM2A-AS1	-0.6863030662574471	4.580195671354491	0.28136548826436797	0.5993314838484907	0.9603728290664321
ANKRD44-IT1	0.7267593545167812	3.1269733776371456	0.28083940418152537	0.5995024318098606	0.9603728290664321
DHDDS	-0.6193005759236659	4.999834938258682	0.2806201685876295	0.5998175675278867	0.9603728290664321
ARHGAP4	-0.3955354880617922	7.09780397781185	0.2803755614583102	0.6000247388845712	0.9603728290664321
YES1	-0.7117076152863303	4.7383196282844775	0.28015324720099694	0.6001103946313884	0.9603728290664321
RAB4B	0.6440229979570598	4.032037407046306	0.28000568040515517	0.6001703482027574	0.9603728290664321
ZC3H14	0.7617934279479248	4.85285626457181	0.27999245817252716	0.6002296077211609	0.9603728290664321
COPA	0.3102067302799109	7.768255521126331	0.2800459469685261	0.6002395854814525	0.9603728290664321
ALG2	-0.683977666220088	5.394767915563091	0.2798784830236751	0.6003265290348938	0.9603728290664321
TMEM14B	-0.3989383167493182	6.6128667087936295	0.2793854563033215	0.6006617514949386	0.9603728290664321
SNRPD2	-0.3038771745341428	7.496787418722798	0.27895347011042915	0.6009479364411094	0.9603728290664321
ADAMTS7P4	0.7885539188884038	0.9050035574639138	0.276987838856494	0.6014402511465521	0.9603728290664321
ZFAND4	-0.651979329583595	4.904309416275052	0.2780514061008258	0.6014721260180378	0.9603728290664321
HIST1H4I	-0.6241038837499764	3.3725595432263615	0.27744049264435194	0.6015172469814873	0.9603728290664321
AP000787.1	0.8665876775720653	4.456533784224861	0.2777124246550775	0.6015521537223181	0.9603728290664321
TUBD1	0.6396311710530254	6.2535162967059845	0.2776955451056939	0.6017481043102257	0.9603728290664321
BLOC1S4	-0.6687740260557108	5.228021683624795	0.2776617161567759	0.6017521745224106	0.9603728290664321
SMN1	-0.6580574858582444	4.209596617511801	0.27756107336086544	0.6017795243813236	0.9603728290664321
PTGES2	-0.7600143971472003	5.301446183217685	0.276921207473327	0.6022375374578204	0.9603728290664321
APOBEC3G	-0.30949574467800567	7.555620526167924	0.2764860014915433	0.6025543679327329	0.9603728290664321
HIP1R	0.7481012526823833	4.117352183307631	0.2756088226683593	0.6030215355607293	0.9603728290664321
TRIM68	-0.7398881626100023	5.4347565643280555	0.27573846831655097	0.6030226293310783	0.9603728290664321
PLD1	-0.8405955056165908	2.8573073751538134	0.27533860761133844	0.6030389438756278	0.9603728290664321
RIF1	0.4323923424253922	6.580456808327402	0.27548949756581703	0.6032011852148302	0.9603728290664321
CRNKL1	-0.6249786806813233	4.953945209513901	0.27527737158205035	0.6033139494593593	0.9603728290664321
CDC16	0.68228357707732	5.17612663441515	0.2752089486940502	0.6033339580233739	0.9603728290664321
LINC00685	-0.6430469304962998	1.0334767955256914	0.27413489925499296	0.6033884171267637	0.9603728290664321
NUFIP2	0.5969013122715329	6.261761447637683	0.2751446630410414	0.6034271720575612	0.9603728290664321
ATRN	0.6683140307045586	5.073359434739294	0.274740539849043	0.6036561585866778	0.9603728290664321
WDR36	-0.4862204354954514	6.058939362853323	0.27469515686886814	0.6037156617624595	0.9603728290664321
RFXANK	-0.6136027176128666	4.403193295749146	0.2745707371523528	0.6037457640811885	0.9603728290664321
PPWD1	0.43775233572684696	6.716433951745946	0.2746022449534019	0.6037866256875055	0.9603728290664321
BAG3	-0.6540677231381655	4.605507554933083	0.27429972438068	0.6038659415275518	0.9603728290664321
AFG1L	0.9034228304281253	3.8811167884615743	0.27407997532277023	0.6040127614175148	0.9603728290664321
IGF2R	-0.6006655117738293	5.183064285660119	0.2741182403990034	0.6040719669525116	0.9603728290664321
NUB1	0.6570726095678262	5.304194711614605	0.27407887228112937	0.6041001062336402	0.9603728290664321
UBC	0.1579238295341674	10.68778277002198	0.27412033930819557	0.6041070320815382	0.9603728290664321
CYP2R1	0.6579876164080964	5.192898421890083	0.2737657786943989	0.6042751444859986	0.9603728290664321
BSDC1	0.38176069855190625	6.9700317228263	0.27381148300947217	0.604302742334681	0.9603728290664321
IKZF1	0.24988879882477946	8.635394039379234	0.2737736531162323	0.6043343456035126	0.9603728290664321
CLEC2B	-0.5084054884711426	6.0219689950158815	0.27328955038211894	0.6046427659727711	0.9603728290664321
ZNF680	0.6660473478467871	0.33248151598555015	0.2717338037780655	0.6047835710414433	0.9603728290664321
KRTCAP2	-0.5711217482393884	4.468435902528293	0.2729658134092725	0.6048044264414743	0.9603728290664321
ERI1	-0.4457227734714105	6.768610615733081	0.2730195424362375	0.6048269453868473	0.9603728290664321
KIAA1468	-0.6475615435660367	5.390613995304734	0.27298725735288776	0.6048271612891951	0.9603728290664321
PDCD1	0.5579878555284342	6.558133928598463	0.27295960428815114	0.6048655224931939	0.9603728290664321
MTND5P2	0.7119360912260683	1.0343767364203318	0.2717683258167587	0.6049002206035098	0.9603728290664321
PGLS	0.6626950399760951	4.419300384821862	0.27230099531697366	0.6052383555025205	0.9603728290664321
MAGOHB	-0.6398655875240639	4.765625414980477	0.27221501638572754	0.6052506712540568	0.9603728290664321
NUPL2	-0.4895687107698001	6.02638759404699	0.2722731388339711	0.6053081239863689	0.9603728290664321
POGZ	0.6227699998284866	5.270376935664614	0.272180201511456	0.60535743140656	0.9603728290664321
STAT5A	-0.4035421935207465	6.875857637090739	0.27169989339195527	0.6056976484246265	0.9603728290664321
CDK7	-0.5788081505951124	5.249758158450321	0.27156708576100236	0.6057550336046515	0.9603728290664321
AC114495.2	0.7739914736116649	2.3007462069287765	0.2707182453258835	0.6058201788056092	0.9603728290664321
TYW3	0.6633757190353624	4.02796514556387	0.27127524411812526	0.6058295865589027	0.9603728290664321
NPRL3	0.7065433865032074	2.8665633106494592	0.2704113482136355	0.606087044775953	0.9603728290664321
RAB29	-0.5102990720190735	6.3468235121709995	0.27104156950110436	0.6061301965223982	0.9603728290664321
TRAV12-3	0.7330284501438783	3.114317625770961	0.2700952326727708	0.6063995016476953	0.9603728290664321
DEK	0.37262362284073763	7.12461932758644	0.2705917105931404	0.6064322287392057	0.9603728290664321
IPO9	0.5621596626357689	5.731235500110727	0.2705584732275807	0.6064372619659173	0.9603728290664321
ITK	0.25695834606381995	8.70319402202412	0.2705469012936515	0.606464030538701	0.9603728290664321
AFG3L1P	0.5249106064219534	5.655765716365816	0.2704708216234325	0.6064986128758396	0.9603728290664321
RAB3GAP1	0.5292320325290008	5.647191574534387	0.27036473186929016	0.6065698926737796	0.9603728290664321
TMEM64	-0.7863292499882244	4.272824554764209	0.27003212429668705	0.6065861255671114	0.9603728290664321
MAPK1	0.3757010005032946	6.998540936563876	0.2703004668923331	0.6066244047512062	0.9603728290664321
ASB6	-0.6681174007790627	4.712371755113738	0.2700437168934189	0.6067524496941643	0.9603728290664321
RPL39	0.46237600646170945	5.9441198680196585	0.2700727562685753	0.6067670477431171	0.9603728290664321
MRPL9	-0.48547465906250437	5.785798754392591	0.2699355814087959	0.6068524921076799	0.9603728290664321
TMEM237	-0.6678041479304643	3.326159719207697	0.2695022601564802	0.6069072995547629	0.9603728290664321
TUBB	-0.30226788884759065	7.821527050305913	0.26977839059360537	0.6069729151645745	0.9603728290664321
INPP5B	0.6225761125961201	4.790971494002327	0.2696042004466705	0.6070485644848421	0.9603728290664321
TAF2	-0.43819442573610834	6.6562244902028915	0.26948986446516393	0.6071608994962945	0.9603728290664321
MAF1	0.3989900281860207	7.2367737401071	0.26945994695507675	0.6071819843127615	0.9603728290664321
ARHGAP45	0.4127163648858695	7.621267615149275	0.2694130160587713	0.6072149502811597	0.9603728290664321
SGK1	0.5730647426130924	5.527523662619989	0.26925824845368884	0.607293059559864	0.9603728290664321
SCAMP1-AS1	-0.7256098014479833	3.2933522734195493	0.2688320316758743	0.6074009871722423	0.9603728290664321
TP53TG1	-0.671554816303796	4.10981019529028	0.26888822910170523	0.6074669002065479	0.9603728290664321
DDX41	-0.44640587421861777	6.7537725757435245	0.2687656728555325	0.6076428878537973	0.9603728290664321
SSH2	0.5307681452555654	5.331650118288476	0.2685726887039871	0.6077516167849104	0.9603728290664321
AP2S1	0.43455349567864276	6.632788292741219	0.2685397423059516	0.6077915828282803	0.9603728290664321
AC005154.1	0.4795850769724741	6.028685908306247	0.2684848619831655	0.6078227885986844	0.9603728290664321
WDFY2	0.6124766607414085	5.485922988299639	0.268468130175913	0.6078246138711596	0.9603728290664321
DAZAP1	0.6859472756319726	4.8589292137983	0.26828580996914425	0.6079287312141366	0.9603728290664321
FAM168A	0.684059753595294	3.4378869019985485	0.26795045977629656	0.6079968019626287	0.9603728290664321
LRRC69	0.6624610706217374	0.6992442795169563	0.2668088993786874	0.6081060777363896	0.9603728290664321
GRN	-0.6388238272547461	5.23260188322929	0.2678915229746656	0.6082052350299687	0.9603728290664321
PALB2	0.7592125212445943	4.751054881323535	0.26744562450045384	0.6083609032508077	0.9603728290664321
CNOT8	0.34842661175943845	7.361472118008726	0.2676760170630959	0.6083704294799804	0.9603728290664321
KDM4C	-0.5042716972396235	5.96285126336997	0.2670443430515248	0.6087837350519061	0.9603728290664321
VAMP2	0.3952143842344807	6.530469532388801	0.26685649514294696	0.6089128057414575	0.9603728290664321
RPS14	-0.16856473427906563	9.946030677537216	0.26683258084564165	0.6089359326653905	0.9603728290664321
TXNDC16	0.741810318325209	4.234393083062827	0.2666584284626233	0.6089573546120576	0.9603728290664321
ASB1	0.7571271603709131	5.293528914284356	0.26669763468225827	0.609000433462501	0.9603728290664321
POLR2J4-1	0.6742672603319455	3.614293666134829	0.2663965672917089	0.6090771011003546	0.9603728290664321
WDR41	0.9120923060385197	4.772229043921971	0.2665001866570743	0.6091097444080417	0.9603728290664321
MATR3-1	-0.7393746215016711	5.004782638960045	0.26630234795139107	0.60923792488103	0.9603728290664321
DDX39A	-0.3113442372029775	7.595660134091893	0.2661326620704795	0.6094025205980296	0.9603728290664321
TMEM39A	0.4691765772521821	6.52768475277294	0.26606297820669617	0.6094236933606777	0.9603728290664321
CCDC18	0.7337133152202359	4.851239098830745	0.2659076930599322	0.6095131708291011	0.9603728290664321
CCDC59	0.6585817830652554	4.258854983345014	0.26583161011646694	0.6095323244102773	0.9603728290664321
NDUFAF2	0.7360323781389897	3.375007900119277	0.2654614810506429	0.6095452379023847	0.9603728290664321
AHCTF1	0.5742246469022737	5.383578934343129	0.2657894811741923	0.6096113398403847	0.9603728290664321
RNF166	-0.47969683168445076	6.596103406795163	0.26577442013722274	0.6096383929253415	0.9603728290664321
RPL27A	-0.237649224493906	8.335464631563768	0.26574951183431317	0.6096602231875115	0.9603728290664321
SVIP	-0.6536842725459027	4.340596072933509	0.2653806130231083	0.6098395272929986	0.9603728290664321
DMWD	0.686808913266589	1.7384677352538571	0.2644898776330168	0.6098837149133607	0.9603728290664321
NOP10	-0.468481920846548	6.089483624169962	0.26517001795212825	0.6100384469681557	0.9603728290664321
SDHAF1	0.6608628353669963	3.0010879165310396	0.26449408916905504	0.6100796651611016	0.9603728290664321
RPS7P1	0.5347884385416385	0.5414779209922619	0.2637318665637368	0.6101514684662125	0.9603728290664321
CD274	-0.6367895822192429	5.156870939093606	0.26475908989828684	0.6102760517655526	0.9603728290664321
HNRNPD	-0.37245689439353713	7.057668838896202	0.2647945507669714	0.6102986631475791	0.9603728290664321
UXT	-0.49326215720321515	5.841149089070731	0.26448412648365427	0.6104976308741163	0.9603728290664321
GTF2E1	0.7617104717946709	3.553796744056665	0.26392655643583113	0.6106988235831254	0.9603728290664321
MPC2	0.5015894299392853	5.960632434715192	0.2640913976404613	0.6107606225457499	0.9603728290664321
KRAS	-0.48570797777873304	5.976719363674155	0.2640129655846382	0.6108164681460417	0.9603728290664321
MPG	-0.5626425949702727	5.122980163671415	0.26390296563638677	0.6108738835430902	0.9603728290664321
SETX	0.28477460749607714	8.147820273411767	0.26370412275240424	0.6110338744137818	0.9603728290664321
C11orf80	-0.6624921886358601	4.75938994150698	0.26338705144435115	0.6110578602633441	0.9603728290664321
BIRC2	0.43105690206358294	7.236992214940913	0.26364995717737455	0.611069220116865	0.9603728290664321
AGPAT1	0.7369576590155996	3.969657909103021	0.2631706364551553	0.6112172199922576	0.9603728290664321
EIF3E	-0.2803461843868709	7.704623804781903	0.26338041724451344	0.6112515276950896	0.9603728290664321
NAP1L1	0.3240362708525187	8.197648679686024	0.2631714366745043	0.611392909062288	0.9603728290664321
PSENEN	-0.6232360402150575	4.657906821216326	0.26277694055919926	0.6115957282175093	0.9603728290664321
STMP1	-0.4435610508142243	6.574669680077878	0.26280990663775183	0.611631816679688	0.9603728290664321
TKT	0.5682971047969066	5.628902323476028	0.2626742985681141	0.6117055231327058	0.9603728290664321
UBL5	-0.38102779522744473	6.841095222294791	0.26266190961159436	0.6117338000858253	0.9603728290664321
TTC3	-0.28479803902929185	7.7772936893099835	0.2625267897777714	0.6118275335543879	0.9603728290664321
PUM3	0.6458605222717345	4.543869698304122	0.2621411909072287	0.6120212708940869	0.9603728290664321
TBL3	0.5855111234015392	5.980458297312057	0.26217694937258884	0.6120510253317839	0.9603728290664321
KDELR1	-0.8949930277999074	4.337932714145651	0.26192016733437834	0.6121772162440182	0.9603728290664321
PBX3	-0.712700633073281	3.5358789344214716	0.2616685943538344	0.6122673152462967	0.9603728290664321
TMA7	-0.41543821841971745	6.350594195037975	0.2617473670647307	0.6123490391178772	0.9603728290664321
ZNF200	-0.6557377146980561	3.946016460437441	0.2616141203991073	0.612354569527155	0.9603728290664321
BLOC1S1	0.5645727701912265	4.987843149405001	0.26162234966107906	0.6124070581017599	0.9603728290664321
PSMC5	0.2846399631567966	7.806993275325824	0.26150924836358286	0.612515582697299	0.9603728290664321
ZNF236	0.5387939626425207	5.7079137690061605	0.261441997566481	0.6125298375556595	0.9603728290664321
C5orf15	-0.43230885347912634	6.591773242338027	0.261359107097288	0.6126083681754091	0.9603728290664321
CD82	-0.25650054648545656	8.5144312078835	0.26127990877714447	0.6126714798612035	0.9603728290664321
RNFT2	0.8951081391128325	3.928664925250422	0.2609840795948984	0.6127004250960069	0.9603728290664321
TOMM7	0.5249032896940933	5.307830425264686	0.261059552559243	0.6127939272762466	0.9603728290664321
ACP5	0.5113515498301263	6.548777443870592	0.26086566610179934	0.6129465908622633	0.9603728290664321
MAPRE1	-0.26645589674040204	8.093679811481216	0.2608643367431411	0.6129527170716099	0.9603728290664321
C17orf58	0.885795522951428	0.9055280919975359	0.25961393724154636	0.6129904916873188	0.9603728290664321
CCNYL1	-0.7326190806354691	3.595555248585226	0.26053917098068874	0.6130183307779127	0.9603728290664321
PDAP1	0.6088843279820159	4.464495741027313	0.2605711165200855	0.6130680397558759	0.9603728290664321
ARL13B	0.6525512071835259	3.9259074156304092	0.2605350301013993	0.6130736152977544	0.9603728290664321
TAF1D	0.4341581732811867	6.544601775928243	0.2605644530899864	0.6131488288174909	0.9603728290664321
AP4M1	1.0750842049559481	4.826188810384313	0.26040371820543623	0.613222693588211	0.9603728290664321
ZCCHC10	-0.5839928800151156	5.269807568086269	0.25995955845531615	0.6135447638086221	0.9603728290664321
MAGT1	-0.4680776679621352	6.604499930331253	0.2599477988126929	0.6135710445431029	0.9603728290664321
AGTRAP	0.5845415975334526	5.329574048145059	0.2598118013511739	0.6136327962765006	0.9603728290664321
AC024075.2	0.702418908401001	3.812007305615197	0.2596799694706814	0.613644436041605	0.9603728290664321
PRPF4B	0.45595018672708965	5.990713265353893	0.2596833487983992	0.6137444264208309	0.9603728290664321
COMMD2	-0.6673848145700736	5.572013698846335	0.2596502082904609	0.6137502164660498	0.9603728290664321
C2orf88	1.0385018871356835	4.199062026895872	0.25935559166117866	0.61387588472589	0.9603728290664321
ITGA5	-0.8523616960568327	4.393997315758748	0.25925113273421585	0.6139891861410749	0.9603728290664321
BMP2K	-0.6349196124163872	3.111077166123018	0.258919453523962	0.6140614704622629	0.9603728290664321
SLC50A1	0.6262226704092855	5.755899517859891	0.2590666812033076	0.6141489655467371	0.9603728290664321
CAPN2	0.2712642038243144	8.125022925602886	0.2586486085786552	0.6144591454470709	0.9603728290664321
NSUN3	0.6166397275633989	5.155612484473867	0.258466984093462	0.6145393473526365	0.9603728290664321
STK24	-0.6175568935722066	5.469882158693124	0.25846864664589697	0.6145416481907227	0.9603728290664321
NBL1	-0.6032653373350758	2.4414074041020006	0.25775253605526105	0.6146896650218144	0.9603728290664321
MORF4L1	-0.2954916941244033	8.194842152443927	0.25808414284895076	0.6148439805655734	0.9603728290664321
RPL36AL	-0.2604204196305704	7.898027040766648	0.25807751152483477	0.6148484426916636	0.9603728290664321
PRPSAP1	0.6099021011261797	4.821782232093125	0.25800940259131966	0.6148534397502307	0.9603728290664321
FAM20B	-0.667788398246946	2.94325775584144	0.25754850796162865	0.6148820258045629	0.9603728290664321
NOM1	0.6566500192266956	3.0950728665403995	0.25752778443655583	0.6149358542343868	0.9603728290664321
PPP2R2A	-0.5956636596932493	5.245500479787121	0.2574264667891093	0.615267590084521	0.9603728290664321
C9orf72	-0.48019305039029675	6.471660710818035	0.25734017977548324	0.6153479498391387	0.9603728290664321
PRDM2	0.3098464162375335	7.677880464186148	0.2572681942160283	0.6154012798268289	0.9603728290664321
HEXIM1	0.5432374692017967	5.35436907254066	0.2570083020401136	0.6155590139832567	0.9603728290664321
AC127024.5	0.7168123198099738	1.581050524576643	0.2560506882332297	0.6156019373621915	0.9603728290664321
RNF125	-0.38476873803286143	6.577363005490213	0.2568814432783867	0.6156619643390447	0.9603728290664321
NSMAF	0.41714059735719894	6.888457081558514	0.2567675348682809	0.615741071177268	0.9603728290664321
HCFC2	-0.6165072548345195	5.124573412114684	0.2565023538437269	0.61586592775449	0.9603728290664321
USP15	-0.2691131650259969	8.367345950273577	0.25655135965723935	0.6158926355717538	0.9603728290664321
PPARA	0.6996950021931982	3.3442815286723344	0.2562528350275229	0.6159090935658535	0.9603728290664321
LINC00662	-1.024632758132401	5.290651999798667	0.256306213724396	0.6159948171355114	0.9603728290664321
DNAJC14	-0.7510394123897821	2.6052290299938416	0.2559406259788484	0.6160007901933608	0.9603728290664321
IDUA	0.7553383019625619	4.328166495918661	0.25614429986546156	0.6161012881216699	0.9603728290664321
PTPRA	-0.44232883728401773	6.208995248483788	0.25591834150558085	0.6163196930425057	0.9603728290664321
TMEM68	0.8260531458694708	4.302985394602897	0.25566026928706564	0.6163248999466293	0.9603728290664321
KDELR2	-0.3733518494375895	6.802758124684983	0.2558741451618422	0.6163536267928833	0.9603728290664321
TWF2	0.46894944332278443	6.043173469966189	0.25573534357659156	0.61644352564784	0.9603728290664321
TRAV18	0.7492390571984453	2.5566971456778544	0.25508367874110077	0.6164542157483139	0.9603728290664321
DNAJC8	-0.28947809666460506	7.537649330186513	0.2555043135510937	0.6166097607689218	0.9603728290664321
FAM122B	-0.658343634771955	3.966412389639089	0.2552045065923968	0.6166710960821745	0.9603728290664321
TSPYL4	0.5682553293676591	5.693384723388335	0.2549357716130222	0.6169829615996649	0.9603728290664321
AKR1C3	-0.6889150423006578	2.8982261524368007	0.2544293438097637	0.6170047681675925	0.9603728290664321
IKZF2	0.5349282770388784	5.594075199725097	0.25482910781931656	0.6170587163033983	0.9603728290664321
SYNCRIP	0.33496191919520707	7.1623235482637115	0.25479298323014643	0.6170968185767691	0.9603728290664321
EXOSC10	-0.3472061178678144	7.0749430697430515	0.25471198131513406	0.6171540068483004	0.9603728290664321
NCAPG2	0.6911810398747813	4.644374445239677	0.25448710449369705	0.6172539667305081	0.9603728290664321
AC011468.5	-1.0144679833439083	1.1375873460525778	0.253514724474985	0.6173310292204077	0.9603728290664321
AL136531.1	-0.8611122019688588	2.2808198269454825	0.2535012593115961	0.6174409519971553	0.9603728290664321
LEPROTL1	0.2209044177365711	8.520126165505875	0.2540366138148028	0.6176212373368062	0.9603728290664321
YIF1B	-0.44194831004126234	6.650239231375727	0.2539362683392512	0.6176862105223665	0.9603728290664321
RHOT1	-0.630168562734811	4.733675983922647	0.2537681453571854	0.6177643551868925	0.9603728290664321
HNRNPK	0.17620441349035873	9.345035148034375	0.2538252858470212	0.6177672912997443	0.9603728290664321
VEGFB	0.6974676735826464	1.2764342428945512	0.25265521549514225	0.6179200142034514	0.9603728290664321
EMC6	-0.5438871782156218	2.464423670214241	0.2530409638699898	0.6179831168670669	0.9603728290664321
RAC1P2	0.5261191238710201	0.8083351680442402	0.2521703859378473	0.6181223837386606	0.9603728290664321
PSMD14	0.47176102483825527	6.354542277016213	0.25324154794445003	0.6181609856993495	0.9603728290664321
BRD3	-0.4465998990696909	5.946410831834012	0.25323423022382247	0.6181637985199242	0.9603728290664321
C19orf53	0.5061013980209904	5.545483762090977	0.25321656737386805	0.6181648691608841	0.9603728290664321
STX10	0.6790734130277759	5.095438249526997	0.25299840175634275	0.6183008059670497	0.9603728290664321
YEATS4	-0.6223307345714509	4.487997045537566	0.25284832407194874	0.6183301060517652	0.9603728290664321
ZNF253	-0.7186245151416888	3.072585133955662	0.2525655348455336	0.6184029079935469	0.9603728290664321
KAT7	0.33134354541514177	6.99423456639211	0.25257939517337613	0.6186249177207657	0.9603728290664321
TBC1D10C	-0.27320421204529205	8.181137701229886	0.2524409329482342	0.6187234822734893	0.9603728290664321
TOR2A	-0.5998804448348397	5.636357894255646	0.25239726446127536	0.618739086812609	0.9603728290664321
CTLA4	-0.2497806140422668	8.919002724474087	0.2523028822515132	0.6188193643808395	0.9603728290664321
DNAJC16	-0.5811364000335919	4.91471245717322	0.2519618652855258	0.6190240649470987	0.9603728290664321
ARPC5L	-0.4374207255555686	6.264832500593587	0.2518392841707451	0.6191313952616364	0.9603728290664321
TARS2	0.6696394381384227	4.951709109438512	0.2516895394717314	0.6191379295229988	0.9603728290664321
LRRC61	-0.6785616130155304	4.493986306207169	0.2517500808349441	0.619148129915848	0.9603728290664321
DHRS7B	0.8198271936648077	3.2182990857410507	0.25133551120919057	0.619217564325999	0.9603728290664321
AGFG2	-0.7618230526447616	4.474625898823764	0.2513845278242991	0.6193912582574272	0.9603728290664321
MRPS7	-0.47128409007933925	5.836835914129799	0.2513836453564988	0.6194433355381739	0.9603728290664321
ZRANB2	-0.46675847073755633	6.466909758153866	0.2511564916176742	0.6196093647975496	0.9603728290664321
GADD45A	0.4334780446213018	6.600486372135959	0.2510129110560257	0.6197094299506221	0.9603728290664321
TM2D2	-0.6271593294382682	4.4456010189399695	0.2507089059048346	0.6198712471790373	0.9603728290664321
MTHFS	-0.6106295276648109	3.800779092789266	0.25051115777788546	0.6199576381155001	0.9603728290664321
SLFN12	0.6724564059942901	1.396918438260685	0.2496892034159768	0.6200092487401887	0.9603728290664321
ANKRD13A	-0.47549514351280975	6.271167965965074	0.2503570350719529	0.6201637266807339	0.9603728290664321
GTDC1	-0.6101841092101472	5.914152026288634	0.2503212916858143	0.6201851747544291	0.9603728290664321
OXSM	-0.751335293530155	3.6176980375459227	0.24986770201696357	0.6203862357940473	0.9603728290664321
PPDPF	0.5810268363859681	0.7424400333272755	0.24886441372554455	0.6204211019976343	0.9603728290664321
CHMP1A	0.4282027771461893	6.652529105308135	0.24990712768107953	0.6204786222934818	0.9603728290664321
H3F3C	0.569854018585134	1.2025263571082994	0.24858832387424123	0.6206766615011885	0.9603728290664321
AC138150.1	0.6421422140484883	0.4725987915446232	0.24849267784590087	0.6207465337443855	0.9603728290664321
CALHM2	0.5288057924911591	5.652193076525953	0.2494888390146965	0.6207492939793158	0.9603728290664321
CLECL1	-0.7010204703602925	2.6450849037268602	0.2490224202081093	0.6208447465577858	0.9603728290664321
BRAF	0.5000599781315512	6.6227092276075865	0.24938173681763165	0.6208454494984947	0.9603728290664321
TRMT10C	-0.6397025027474359	4.9948659615762505	0.24918171060749067	0.6209503212384667	0.9603728290664321
TOMM40	0.6657537127064973	4.392358516437188	0.24912608760924052	0.6209673760387682	0.9603728290664321
USP11	-0.5439883489861421	6.580745294930368	0.2491316298225505	0.621019308006207	0.9603728290664321
USB1	-0.6510533065829018	6.1224636680535385	0.24905204768946834	0.6210709280703771	0.9603728290664321
RNU4-25P	0.728529505016323	1.6830986965946582	0.24809084962613767	0.6210930658969758	0.9603728290664321
MPLKIP	-0.5912620458219238	5.370518832319371	0.2489939375314013	0.6210931862603112	0.9603728290664321
SBF2	0.760503373024895	3.375113691311611	0.24859477200147562	0.6211259103631224	0.9603728290664321
FDX1	0.5264937617791426	5.556763484078751	0.24890946831571864	0.6211618287757174	0.9603728290664321
LDHB	-0.16722415699992976	9.575428807761234	0.24881656196702368	0.6212442434067007	0.9603728290664321
NFATC3	-0.40742977321675794	6.616018413981972	0.2484889374078162	0.6214690726296264	0.9603728290664321
PTPN1	0.46917686923845986	6.140844628264613	0.24840366311659418	0.621521658973732	0.9603728290664321
SHMT2	0.3675713758882802	7.089973659998742	0.24838284590851012	0.6215447675704278	0.9603728290664321
DYNC1H1	-0.2756512006670868	7.5735005982344905	0.2483559910711684	0.6215649481096721	0.9603728290664321
BRCC3	-0.6944080128029536	5.670645036358376	0.24823414572705063	0.621633262150683	0.9603728290664321
TBX21	0.6893439551705081	3.438096727908227	0.24750033168096847	0.6220074326604441	0.9603728290664321
TRA2A	-0.29642191077385577	7.958109457999019	0.2476151041250046	0.6220836357562789	0.9603728290664321
NACA	-0.2341862907449915	8.537002679357082	0.2474020726049694	0.6222337598265937	0.9603728290664321
DHRS4	-0.5908023202500254	2.9799684932407593	0.24685839585699007	0.6223569313030181	0.9603728290664321
UTY	0.654895942977393	5.861648292270458	0.2471938328800544	0.6223683569214684	0.9603728290664321
A1BG	0.9123477321618174	0.5151851826552188	0.24635356088487975	0.6223798325048923	0.9603728290664321
ZNF275	-0.8256570260344084	3.5774704229000296	0.24694113844405757	0.622396071334125	0.9603728290664321
UBAC2	-0.40221895843944055	6.84722350821716	0.24703351732921563	0.6224885332615346	0.9603728290664321
GALNT2	0.6802262250513342	3.781110164626429	0.24640211226693137	0.6228228013446754	0.9603728290664321
B3GALT6	0.6639812839167305	3.145082272482435	0.2461950923410222	0.6228892722478744	0.9603728290664321
RNF135	-0.8483574381645151	4.661023869995826	0.24623747724321646	0.6229129562970825	0.9603728290664321
VPS50	0.7518004457495613	4.529762063775809	0.24617521519682817	0.622976190843685	0.9603728290664321
POGK	-0.46032074488044744	6.302750460843516	0.2463171545204774	0.6229858764373997	0.9603728290664321
HNRNPC	0.1730528670786839	9.58539600246833	0.24617466046579542	0.6230958627688907	0.9603728290664321
ORMDL2	-0.6071117620799465	5.385861235261043	0.24608803854975556	0.6231360695891932	0.9603728290664321
HELZ	-0.34927707535943797	7.294559489402936	0.24585369412898286	0.6233196692315203	0.9603728290664321
GADD45GIP1	0.528612489544291	5.279807282791517	0.24579096493468675	0.6233316802064308	0.9603728290664321
COPS7B	0.769671794157614	5.4235047580362945	0.24571061753390647	0.6234038782031879	0.9603728290664321
KLHL20	0.6864767867203028	4.970448865528114	0.2456465190418418	0.6234277580349439	0.9603728290664321
UBQLN2	0.4723671308237051	6.616656143744739	0.24562557609483984	0.6234761422218247	0.9603728290664321
PHB	-0.39230872032205955	6.794508414462871	0.24557802546012197	0.6235123729291343	0.9603728290664321
SHARPIN	0.5110601828768335	5.612835533081161	0.24528758100356104	0.623705268529791	0.9603728290664321
SART3	-0.46276457368928314	6.343010964539294	0.24503572143985444	0.6238914640591974	0.9603728290664321
SNRK	-0.3998397848105285	6.7487104961224444	0.24502054808486284	0.623903799997028	0.9603728290664321
MOB1A	0.2598972549933545	8.277456839638747	0.24500706770702288	0.623917630085076	0.9603728290664321
SDHA	0.2712268399822801	7.650484254151901	0.2449865694992573	0.6239314958568707	0.9603728290664321
AP5M1	-0.4372887746483216	6.513246951287123	0.2448939695225542	0.623991925180912	0.9603728290664321
DNAJB6	-0.30738618073973795	7.7405128906008684	0.2446263743646917	0.6241856064769171	0.9603728290664321
AP1S1	0.7199795726265316	3.2057874168449727	0.24410297733950623	0.62419059786715	0.9603728290664321
COPB2	-0.3932928152496554	7.224429440375023	0.24453471015259295	0.6242489662852259	0.9603728290664321
NAMPTP1	-0.5936789870127461	2.4834783430528518	0.24393476526436156	0.6243242382419583	0.9603728290664321
ELOVL1	-0.34156377433606777	7.147780819615549	0.24414318203530286	0.6245259174568131	0.9603728290664321
MAP2K4	0.5744894122376774	5.584814559128018	0.24395708208434544	0.6246387296660547	0.9603728290664321
SH3BP2	0.5874113322658914	5.111148122023919	0.24391842267013558	0.6246429988713984	0.9603728290664321
CYFIP2	-0.25577406283566856	8.122548950922138	0.2437866747078104	0.6247797361387001	0.9603728290664321
CIZ1	-0.5695958066178483	4.899923341117544	0.24361205762419222	0.6248655598299571	0.9603728290664321
PPAN	0.6689268594969798	2.845071466441624	0.24317650496077697	0.6249043547283465	0.9603728290664321
AL139011.1	-0.5739678732431632	2.2243570954703524	0.24278657772820228	0.6250146820979764	0.9603728290664321
CS	0.3363846434645539	7.013466645904362	0.24340725231080923	0.625044602660657	0.9603728290664321
NDEL1	0.4771545913830411	7.231267767204542	0.24324274394553402	0.6251629590770535	0.9604161739015038
FKBP1C	0.48961570981914226	0.12137221009408156	0.24194946321146527	0.6252638252637579	0.9604326404786732
ABRAXAS2	0.6939313341016523	2.9211495174775224	0.24221133277992635	0.625585586747555	0.9605493369028694
NGDN	-0.4126297345056302	6.5406289230571195	0.24247720013371182	0.6257030865464137	0.9605493369028694
AZI2	-0.5958838567570017	4.354280473248529	0.24218187298242697	0.6258145788716739	0.9605493369028694
KIAA0930	-0.7906592243002183	2.7862778088036633	0.241575193155573	0.6259404904167469	0.9605493369028694
TCAIM	-0.6275858783545681	5.344363507499959	0.24200000481421807	0.6259665841068651	0.9605493369028694
SLC7A6OS	-0.7089878209193957	5.473884427551502	0.24195470074119382	0.6260578506412313	0.9605493369028694
HARBI1	0.843271768031801	3.1777464955257297	0.24133275098982115	0.6263346076331633	0.9605493369028694
ISOC1	-0.4244309567551172	6.724699424786216	0.24147063486304032	0.6264178017085076	0.9605493369028694
GOLGA2P5	0.7272445992837553	4.025690234111275	0.24130648794371545	0.6264457023047627	0.9605493369028694
NDUFAF5	-0.6771768693463137	3.4876357586617854	0.24106377130574155	0.6265109518521417	0.9605493369028694
NUCB2	-0.5893578311130022	5.712084171071258	0.24131631996116443	0.626512829599636	0.9605493369028694
EPHB6	0.6797130871466712	4.748223315565471	0.2412616313156802	0.6265285573108401	0.9605493369028694
PPM1D	0.6217024300928619	5.341584292382083	0.24128906819828305	0.6265306937969866	0.9605493369028694
MVK	-0.6899374148799478	5.121042402688729	0.24116707550388256	0.626602017221226	0.9605493369028694
TRIM59	-0.4081979403050576	7.1172481987988565	0.24087555133573949	0.6268428553803926	0.9606520782425868
PTS	-0.549564150535442	5.161552286141736	0.24075206957593542	0.6269104776788251	0.9606520782425868
COX7C	-0.32292852323349924	7.041178951329966	0.24068240983589556	0.6269828157187195	0.9606520782425868
AFDN	0.7461735206150845	2.8470644081352567	0.24024083724170847	0.6270661885224714	0.9606520782425868
BMS1	-0.48848918094323573	6.398226106077401	0.24037361066912216	0.6271997000687219	0.9606520782425868
ERICH1	-0.521224957291334	5.799098044093245	0.24000461042221094	0.6274548723227338	0.9606520782425868
MED25	-0.565829366444074	1.5326558470625324	0.23917941712374144	0.6274851678258674	0.9606520782425868
DNMT1	-0.3639007285837237	7.079601981878021	0.23994555862105058	0.627509201449215	0.9606520782425868
TYSND1	0.5896985758220609	5.310018269861332	0.2398324766701939	0.6275690864930492	0.9606520782425868
MAGEH1	-0.468101223434786	7.018182545029228	0.23985789156327983	0.6275707212848136	0.9606520782425868
CAT	-0.44451014088915025	6.781295539043796	0.23941365442576845	0.6278883460110353	0.9607665675748133
CENPC	0.4100593242251189	6.298490530125328	0.23932103740073996	0.6279499872431026	0.9607665675748133
BRF2	0.709796079747115	2.44064225714065	0.23882181805666544	0.6279706038664352	0.9607665675748133
TM9SF4	0.5535987530937869	5.089274762124897	0.23921305665059556	0.6280062302037732	0.9607665675748133
KIF9	0.6967310875785319	2.3453059633838778	0.23844381198980502	0.6282145716191034	0.9609473145771612
SLC9A6	-0.9383288625414029	4.06721989049029	0.23848290016241935	0.6284666536294841	0.9611720815288058
RELL2	0.7045760589864766	2.6050316267833273	0.23780112520097663	0.6287321694290395	0.9611720815288058
PMS2P1	0.6137337716238243	4.418409126883582	0.23805118939948142	0.6288140658862238	0.9611720815288058
PRR11	0.7416372960063966	3.2292634594582883	0.2375047191175244	0.6289980656634669	0.9611720815288058
SFXN3	0.5553804109436224	5.692414870972111	0.2378455632948544	0.6290013339471847	0.9611720815288058
LRRC37A3	0.5248951600230123	0.8335372259670261	0.23672030060833388	0.6290307172103176	0.9611720815288058
GTF3C1	-0.6610377770310958	4.771201406262332	0.23776345755911882	0.6290389430434489	0.9611720815288058
SMIM7	0.4888248299763573	5.978566219090685	0.237735521198646	0.6290832480289434	0.9611720815288058
DHX15	0.325200638642235	7.373776199501485	0.23722438956338246	0.6294612888622098	0.9615778019627168
OSTC	0.44676897981048563	6.508333755079319	0.2371089377183073	0.6295383154145979	0.9615778019627168
NFKBIA	-0.19386046610091523	10.34793646241806	0.23700675392070233	0.6296195557060177	0.9615778019627168
ZNF277	-0.5910256529092298	4.761700345493759	0.2367693563213894	0.6297210956910236	0.9615888387558944
KLHL2	-0.7484123618085416	4.69017344284647	0.2366885227726845	0.6298072946159782	0.9615888387558944
BIRC6	-0.34547155561262727	7.51785285255569	0.23647002277677284	0.6300047994214228	0.9616587330709663
DHX30	0.5338895228979691	5.580517915148588	0.23628715777797285	0.6301004510866366	0.9616587330709663
HDAC3	-0.38389681417738686	7.259002818257238	0.23630424757402138	0.6301238610445293	0.9616587330709663
HMGN2P3	0.5034313934962622	1.6038199504070179	0.23538839014283008	0.6302218088328058	0.9616704599405203
ASF1A	-0.3943753290524548	6.734424709998212	0.23585517292595906	0.6304461163758591	0.961686105189587
MAPKAPK5	0.6074734032827142	5.812881082305558	0.23562458757607604	0.6306038322965233	0.961686105189587
CCT2	0.36588462102245517	7.0111636767884535	0.23555745895718186	0.6306625086828439	0.961686105189587
LSM6	-0.5131788894411285	5.233028728220762	0.23541500136138607	0.6307461890342556	0.961686105189587
ARL17B	0.6914361623419543	2.676442637250836	0.23497863389762688	0.6307648552441629	0.961686105189587
DBT	0.7110286766242648	3.2007148217975656	0.23516883257816165	0.6307736533757118	0.961686105189587
ANKRD39	-0.508602134688807	5.805096501032706	0.2352636972309656	0.6308655027700154	0.9616885200331584
CYBC1	0.30241476029420034	7.329990359415694	0.2341942603235385	0.6316502652568301	0.9622419579401323
PTPN4	-0.3444813938143298	7.357094637848948	0.2340705406414176	0.6317403837984386	0.9622419579401323
ACSL4	-0.5322231169316524	5.823702192518602	0.23402320028042045	0.631764639950657	0.9622419579401323
MYL12B	-0.207831195240732	9.009222251591776	0.23384625506637374	0.6319044654703517	0.9622419579401323
ZDHHC17	-0.5601978820147379	5.466056454997101	0.23353899236161557	0.6321118204318921	0.9622419579401323
TFB1M	0.6029409681332066	5.092134297015683	0.23331991390947196	0.6322438631491648	0.9622419579401323
IDH2	-0.29862015982795065	7.995378942535624	0.23331191733760487	0.6322921374248923	0.9622419579401323
TMEM8A	0.627093979968295	5.284784901035341	0.2332500974734972	0.6323154588761858	0.9622419579401323
ZNF511	0.6137498179386055	4.150964660045037	0.2330776170765791	0.6323792117749691	0.9622419579401323
SLC25A45	-0.49331499420835767	5.506559843917741	0.23315627195132568	0.6323829169510351	0.9622419579401323
ATF7IP	-0.21454880518214142	8.656559354940903	0.23304712140835715	0.6324852347424333	0.9622419579401323
BTAF1	0.434466204100143	6.383323705393665	0.2329111621189593	0.6325784079667497	0.9622419579401323
MRPL28	-0.44561384524844605	5.9825911096916595	0.2327716284167743	0.6326775727814529	0.9622419579401323
AC010894.4	0.7042102752427568	2.1339972378953944	0.23193022329751975	0.6328454228110577	0.9622419579401323
WDR83OS	-0.3903257759775318	6.687270383938187	0.23250812705332866	0.6328735046960462	0.9622419579401323
GMIP	0.571450834621003	5.77006184762491	0.23228577420427599	0.6330246816362257	0.9622419579401323
RPS3	0.1386529501049998	10.480547067843723	0.23227122577519832	0.6330507980625115	0.9622419579401323
DHRSX	0.6299493635885789	4.394106280974343	0.231786702456662	0.6333345258025336	0.9622419579401323
RACGAP1	0.7166951861746272	3.8797885500140348	0.2316448543916208	0.6333419644199614	0.9622419579401323
UGGT1	0.4728404663254159	5.922897038204629	0.2318447170029811	0.6333500635246803	0.9622419579401323
CCR3	0.7216743382638805	4.470554002629114	0.231364605481235	0.6333780033674956	0.9622419579401323
RPS6P25	0.6565843135491778	2.7352443015823837	0.23114062920747686	0.6334137085727969	0.9622419579401323
IL15RA	0.6401165560286854	4.493018048370146	0.23155988759102195	0.6334730003388618	0.9622419579401323
APLP2	-0.3426954921482396	7.161473767320137	0.2314758354594713	0.6336291817690831	0.9622419579401323
TRAV16	0.615424600743748	2.963971860357248	0.2311512021721851	0.6336425309164169	0.9622419579401323
PSMD1	-0.3299930793791406	7.141533668831313	0.23136055738894593	0.6337122881888149	0.9622419579401323
ZG16B	0.7667821164055597	2.2558603611471226	0.2307214302112594	0.6337512106269646	0.9622419579401323
RPLP2	0.2724923025992293	7.631631304483074	0.23127535810276356	0.6337765425951737	0.9622419579401323
ILKAP	-0.5551713494812699	5.023881946097192	0.2311250971448566	0.6338477624201098	0.9622419579401323
ANKLE2	0.4700352852254749	5.775079878140039	0.23047032943182466	0.634353802924095	0.9622560425035712
BRD2	0.2596358460674881	8.113165278449484	0.2304578777865692	0.6343754501842787	0.9622560425035712
DHRS11	0.7302799476996816	2.438363090005743	0.22984774781560346	0.6344388829922034	0.9622560425035712
RABL3	-0.6289179842117041	3.99923841169909	0.2301532060638194	0.6345050934433868	0.9622560425035712
EIF3I	-0.22857856702732027	8.206938651833752	0.2302673105521073	0.6345150863721836	0.9622560425035712
CBR1	-0.5329376738069052	5.163485848930203	0.2299494678805233	0.6347192897628718	0.9622560425035712
PMAIP1	0.3312886794081132	8.322314347902186	0.2298150318127065	0.6348466401319539	0.9622560425035712
SRRD	-0.6106901421374962	2.210656456530649	0.22891865228537034	0.6351417847228953	0.9622560425035712
PTGER4	0.21838356205828902	8.43617798277071	0.2293067124276062	0.6352203712184669	0.9622560425035712
WDR92	0.6261101134282869	1.7394002674082094	0.22829553373533223	0.6354671159786014	0.9622560425035712
LYSMD2	0.6419270064190074	4.565729882419354	0.22860361014053265	0.6356811247476855	0.9622560425035712
LSM4	0.4860078389180768	5.753451043680126	0.22848061374597511	0.6358086505182068	0.9622560425035712
ABCB1	0.8929470930534289	4.071922760863004	0.22834854722496428	0.6358092654862395	0.9622560425035712
VPS39	-0.36302480421570865	6.770626960023505	0.22843751949355326	0.6358562969112314	0.9622560425035712
FMC1	0.588148970426993	1.2542403079040336	0.227311872587156	0.6359753882541448	0.9622560425035712
RAP1B	0.24916138725804493	8.035687979124566	0.22827735028668789	0.6359776225950314	0.9622560425035712
TNIP3	0.6506109532010345	5.094758021223162	0.22807421052164606	0.6360461972555453	0.9622560425035712
C18orf32	-0.635903089926681	3.960395003697781	0.2278195858138194	0.6362200826250481	0.9622560425035712
DNASE1	-0.5574131160846002	5.039569931691259	0.2279048437028626	0.6362237441488487	0.9622560425035712
HADH	0.6736248777939691	5.003867959928129	0.2278139525170679	0.6362663103698519	0.9622560425035712
PHIP	0.27278852247090224	7.779625922581503	0.2278462918387054	0.6362940971046716	0.9622560425035712
JADE2	-0.5048218152069637	5.219524321062118	0.22775912094509299	0.6363364097111003	0.9622560425035712
CACNB2	-0.7594252913369083	3.6563960728394	0.22684715961576585	0.6368626387346711	0.9622560425035712
SRSF8	-0.3571996682229554	6.827369699293441	0.22702206220634513	0.6369013689447414	0.9622560425035712
LAMP1	-0.5261427297838995	2.210692611038505	0.22623253843933913	0.6370721018338783	0.9622560425035712
ATP2C1	-0.5243203656331843	5.340067988964554	0.22673487371186518	0.6370958916259875	0.9622560425035712
MTIF2	0.6226997678063991	4.03342365871503	0.2264393367586939	0.6371922453121899	0.9622560425035712
UCK1	0.6672832320196832	4.259519238272516	0.2263666925782887	0.6372829237820068	0.9622560425035712
CUL1	0.4558206602031996	6.168788127162678	0.22642542513999211	0.6373359946934841	0.9622560425035712
GYG1	0.4983512956932062	6.14344426635803	0.22628555391083563	0.6374432550678486	0.9622560425035712
SUPT4H1	0.5441857837295904	5.417153366729438	0.22601700632262847	0.6376303665785191	0.9622560425035712
ILF3	-0.33254157507412657	7.659072631094152	0.22592811705966215	0.6377140348570293	0.9622560425035712
SETD7	-0.6307529113813144	3.5341765181216016	0.2255969204817663	0.637835559743932	0.9622560425035712
SMN2	0.6129949338438501	2.2166734075753878	0.22511690579685362	0.6379095048578993	0.9622560425035712
UBR5	0.3565628178037541	7.079442648191868	0.22539427809170834	0.6381069455360009	0.9622560425035712
P2RY8	-0.31114446720009253	7.769860863607031	0.22527202743477176	0.6382012218921258	0.9622560425035712
AC073111.5	0.8465240944083445	3.017839483662098	0.22480076823638925	0.638348199622324	0.9622560425035712
FANK1	0.4631212521908014	6.542126634554938	0.22503616459236386	0.6383706214718385	0.9622560425035712
PRMT7	-0.530317252709845	5.266486064146276	0.22497765054240393	0.638399796778576	0.9622560425035712
COX5A	0.3403279503654709	6.8051206508760504	0.2249479158149403	0.6384385440107883	0.9622560425035712
RPS6	-0.14142239292229236	10.246523673374625	0.22494825653649195	0.6384430158924502	0.9622560425035712
PLAC8	-0.6043718211531336	4.733738462184075	0.22483360461432506	0.6384847195162973	0.9622560425035712
EMB	-0.22517679515812697	8.342549967484722	0.22487908874837353	0.6384938149052314	0.9622560425035712
CMIP	0.6083968434039122	3.8279808766538106	0.22463899927194084	0.6385548502795712	0.9622560425035712
EIF2AK1	-0.3696107792175571	6.604603201811756	0.22473892977541793	0.63859456633181	0.9622560425035712
TRIM41	0.6839705482225008	3.178691211318497	0.22444684169282025	0.6386231736982041	0.9622560425035712
RAB11A	-0.3167913531027785	7.216073177567321	0.22445563106893346	0.63880761332534	0.9622560425035712
MIAT	0.43606695808451545	6.692583263612577	0.22436118950214934	0.6388758986831236	0.9622560425035712
CIDEB	0.6184860957431656	0.2746896091859416	0.22282111876044663	0.6392619725880586	0.9622560425035712
DUSP11	-0.4735649373647489	6.3415207471332975	0.22379796152645992	0.6392932254583721	0.9622560425035712
C12orf65	-0.5570137301600457	4.349020572400929	0.22365593934835154	0.6393179216880159	0.9622560425035712
GNB2	0.5526805208447644	4.82640473908031	0.22366230511137863	0.6393540939491742	0.9622560425035712
ZNF367	0.9460442792134826	3.1986845018247467	0.22336714032626265	0.6394096364557504	0.9622560425035712
NFRKB	0.6250654429095207	4.857710031223242	0.2233870333224928	0.639452819447132	0.9622560425035712
NPC1	-0.34776138413922725	7.407331768521466	0.22357501731885993	0.639463898792888	0.9622560425035712
TCEAL3	-0.7745990145037738	1.437790503882335	0.22261377728294127	0.6394682196547476	0.9622560425035712
SCAF11	0.2527488127401924	8.076238236475206	0.2235646471929569	0.6394731922539322	0.9622560425035712
GBA2	0.5684418794897312	5.702876971568173	0.2235248635808616	0.6394756884706712	0.9622560425035712
MBTD1	0.7011179110751405	4.346705130862641	0.22335552986269425	0.6395331909075972	0.9622560425035712
TCEAL8	-0.5787764025365094	5.218813777797837	0.22305361998172651	0.6398030703204955	0.9622560425035712
MAN2A2	0.6287476570753555	4.90793737532216	0.22302063933614893	0.6398328117803893	0.9622560425035712
DNAJB4	-0.5881811017857153	5.754409180511132	0.2229518550000317	0.6399163322990071	0.9622560425035712
SRI	-0.298308313875678	7.353829047946924	0.2228832536042541	0.6399811653878424	0.9622560425035712
PSMB3	-0.24188914298343023	8.079751565700166	0.222867859185184	0.6399937454081529	0.9622560425035712
RPL13	0.16267115338099974	9.670939174039	0.2226746906677772	0.6401390058404351	0.9622560425035712
PRPF40A	0.2733213887582539	7.562139562101306	0.2223449991499327	0.6403845057357888	0.9622560425035712
LRRC37A16P	0.6777678139964441	3.9414888893415316	0.2219852174417325	0.6405606093976701	0.9622560425035712
TLK1	0.24098641313641464	9.34517829196048	0.2220996948879743	0.6405695414729373	0.9622560425035712
EFCAB14	-0.3183187876600841	7.669068059541544	0.22204761900878614	0.6406076040051039	0.9622560425035712
ATP5MC1	-0.42367070491859304	6.024658561648928	0.22190803310052928	0.6407044023142296	0.9622560425035712
GALNT3	0.5827112850606304	4.1807188302397345	0.2216102767216543	0.64084577832047	0.9622560425035712
SETD2	-0.3482262564042181	7.496534055788161	0.22167692858095192	0.6408853897286956	0.9622560425035712
GLRX5	0.5723865486232731	4.78754264028069	0.22155804379170863	0.6409392644404188	0.9622560425035712
SRSF3	0.16713118414671405	9.374200840589234	0.22154569216740763	0.6409851207235335	0.9622560425035712
ARFGAP3	0.47871137387891777	6.359215368218823	0.22148083058973464	0.6410114000322099	0.9622560425035712
KDM1A	0.5911646775382826	4.963108658578166	0.22125581465657626	0.6411623580463734	0.9622560425035712
EXOC3	0.47912382433946576	6.028321389387272	0.22093872402193213	0.6413330098013684	0.9622560425035712
QDPR	-0.5888896689279284	4.471899985935208	0.22095280008160248	0.64137782326671	0.9622560425035712
ACLY	-0.41514917329198725	6.7469512790697435	0.22092071645303824	0.6414498342224468	0.9622560425035712
RABGEF1	-0.7187087478928256	3.8774581797855796	0.22076070082821597	0.641475624455738	0.9622560425035712
BPHL	-0.7789702161630897	3.9565427666354136	0.2204873451434438	0.6414760153221979	0.9622560425035712
SDHC	-0.44608180697086464	6.781184507372454	0.22084034912917136	0.6415119033052279	0.9622560425035712
FAM13A	0.6784109895234055	4.022863980008486	0.2206064902069209	0.6415938970683914	0.9622560425035712
NCAPD2	-0.5525461067537691	5.4072097336827705	0.220664794135089	0.6416268369022236	0.9622560425035712
CA5B	0.5144783934259145	6.146916593235358	0.22035069460345078	0.6418744733570105	0.9622560425035712
HLA-DRB6	0.5688514365031597	4.228469419150037	0.22023733851454536	0.6418864642677241	0.9622560425035712
ZCWPW1	0.8041702475901256	4.159545218170726	0.22015947509247383	0.6419367319272219	0.9622560425035712
NMD3	0.7564427050484261	4.93370652410704	0.2201279235639929	0.6419920089809561	0.9622560425035712
RNU6-946P	-0.6292561695590272	0.7397784775026379	0.219160781072767	0.6420250366174787	0.9622560425035712
RPL29	-0.24543167900377624	7.9988907282000605	0.22009620564748147	0.6420747873919046	0.9622560425035712
SEC22C	-0.476651958340586	6.181455752185286	0.22008354550706857	0.6420760471332727	0.9622560425035712
PLAA	0.5271942290916638	5.580706804993251	0.21976244455710467	0.6423112646439144	0.9622712824858108
RTF2	-0.29902704577061573	7.53776221084567	0.21967440710449895	0.6423918581049726	0.9622712824858108
NOTCH2	-0.5159095204228514	6.769065317922682	0.21954992132752552	0.6424761671427128	0.9622712824858108
WWC3	-0.6146890269503765	4.343943145309586	0.21917979420681014	0.6425882031567842	0.9622712824858108
RABGGTA	-0.5873281142883015	5.726617712348155	0.2192350764552135	0.6427130795530749	0.9622712824858108
ST6GAL1	-0.3671091553471352	7.3250732997888885	0.21912711964260842	0.6428050523003317	0.9622712824858108
L3HYPDH	-0.628246931179146	4.476269156877263	0.21902992583582287	0.6428179821888493	0.9622712824858108
CANX	0.3007924404479677	7.874969397091889	0.21902578299331166	0.6428823918833828	0.9622712824858108
KDM2B	0.4591630659382845	5.805416589732025	0.2189729154497519	0.6429121045831819	0.9622712824858108
RAB5IF	0.45377801797263023	5.6972203866082225	0.2186884391253786	0.6431212160836322	0.9622712824858108
BNIP3L	-0.3798126304773225	7.174546305012687	0.21863185365351165	0.6431792329020689	0.9622712824858108
APOOL	-0.5904370730384392	4.856178555964466	0.21856211953607307	0.6431947327644898	0.9622712824858108
CYBA	0.28650343052399246	7.302961533492557	0.21852519913088364	0.6432603786243613	0.9622712824858108
LRRC57	0.5441856031174211	5.667487320135896	0.2182090648743439	0.6434761782854383	0.9624589644044729
BCKDHA	-0.5392700349381959	1.9645991614803888	0.21711115320092866	0.6438605815140519	0.9627086479266629
PLXNC1	-0.6400751298767408	3.9520903509441774	0.21750656485407668	0.6439086504163523	0.9627086479266629
IRF9	0.5414376388156639	5.288489380484343	0.21754980097145418	0.6439141942111319	0.9627086479266629
TTC22	0.6885537869649024	4.4849132746125475	0.21735438841844612	0.6440235127547111	0.9627369867951021
NPIPB4	0.5416110222685565	4.112657742620152	0.2171246785774687	0.6442497204874333	0.9627739611564227
ZNF264	0.5839861484596915	2.8447981241095666	0.2160581678259495	0.6448196190947559	0.9627739611564227
AURKAIP1	-0.407357783245494	5.894650513371601	0.21618667490304924	0.6450266777217293	0.9627739611564227
RENBP	0.6847599006747552	1.3886045285748114	0.21526225624179313	0.6450776415782702	0.9627739611564227
SCAND1	0.47088072865248043	5.6533974804883345	0.2160270931577753	0.6451446000057912	0.9627739611564227
B4GALT5	0.6940787991788357	3.046358335832394	0.21564128379198258	0.6451535756697145	0.9627739611564227
PDCD2	0.4135364815599152	6.489687368122022	0.2158745796624474	0.6452714712787162	0.9627739611564227
RSF1	0.3436879660896111	6.751993455417104	0.2158622327160514	0.6452800547019084	0.9627739611564227
DAZAP2	-0.13666878565161983	10.42140766566348	0.21574056664620445	0.645378505129661	0.9627739611564227
PASK	-0.40218711585511374	6.236703550417916	0.21563391189703737	0.6454475415672445	0.9627739611564227
RTL8A	0.6172211461917156	4.047203846425056	0.2154705815595373	0.645488164939104	0.9627739611564227
AC012360.3	-0.6265415677184585	2.296808314067214	0.2150561097139487	0.6455366499015645	0.9627739611564227
TRBJ2-3	0.5067486696663308	1.5110606521984498	0.21468720147462367	0.6455839161420056	0.9627739611564227
RAP2A	0.6159295974477728	3.8844664615504603	0.2151194931128693	0.6457525386303242	0.9627739611564227
ARHGAP9	0.2903430382397899	7.6894383412641165	0.21518881396838394	0.6457981760447943	0.9627739611564227
EVA1B	-0.9163286154543373	2.794290745117805	0.21447609065762163	0.64586579401209	0.9627739611564227
AHNAK	0.206993285742795	9.137811701402523	0.21508601614848555	0.6458781761969338	0.9627739611564227
ZNRF2	0.5898845207355109	3.435318841543449	0.21444594034042797	0.6461281681233637	0.9627739611564227
SMIM10L1	-0.5046622527655978	5.069486752918958	0.2147104128556234	0.6461401460607903	0.9627739611564227
FTSJ1	-0.4538777063214115	6.378081770220131	0.21460349736569154	0.6462417043674267	0.9627739611564227
GOLGA8B	-0.2736320256288882	7.680867343939737	0.21456886864033564	0.6462726544092958	0.9627739611564227
AAED1	0.48439767432090947	6.019163583964076	0.2142242751962738	0.646525430878677	0.9627739611564227
ZNF79	0.6560682817396275	2.6879946601858618	0.21389106492650442	0.6465372808912094	0.9627739611564227
SUZ12	-0.5707934968670704	4.732550925765256	0.21407457515158537	0.6465938699192352	0.9627739611564227
C19orf25	0.5912837894822044	4.662570988958444	0.21405208581011487	0.6466277910749767	0.9627739611564227
CCDC88B	0.4545293065673	5.682974598234102	0.21392344520213122	0.6467535758928225	0.9627739611564227
CCDC34	0.6192937230868092	1.6147341893011224	0.21312721474645005	0.6467781782026525	0.9627739611564227
UHRF2	0.37571159358312856	6.63703103033899	0.2138703360462279	0.6468054750580219	0.9627739611564227
MFSD14A	-0.5150177218318007	3.3143666584399902	0.2136315837628383	0.6468206677395545	0.9627739611564227
LPXN	0.25103239421091217	8.345273375765666	0.21379142082410535	0.6468691946384924	0.9627739611564227
NDUFC2	-0.4619120861443907	5.3934848334206755	0.21337593211281664	0.6471690014266251	0.9627739611564227
NDUFAF3	-0.46104411396473005	5.775305242620503	0.21335028624351235	0.6471970142277741	0.9627739611564227
MIF4GD	-0.5484906957586871	6.041883174265911	0.21325799165988962	0.6472707027099629	0.9627739611564227
CC2D1B	-0.5992379958207045	1.8300800115087972	0.21270072201212564	0.6472932049550689	0.9627739611564227
CLPTM1L	-0.5416669947006328	5.562212653588395	0.2132182891742116	0.6472954629756231	0.9627739611564227
PDSS1	0.6582849585381473	2.831215912072989	0.2128057219206346	0.6473220966262887	0.9627739611564227
LINC00869	-0.5466997416401796	3.0029395019954483	0.21273454700216782	0.6474798544586949	0.9627739611564227
ABI2	0.5049543302920326	5.900567734960318	0.21294297799271142	0.6475068984128574	0.9627739611564227
CWC25	0.47746541206646254	5.537210010295098	0.21284196670915795	0.647572574211275	0.9627739611564227
RTTN	0.6236559536199827	3.989813102598979	0.21257789811605687	0.6477215096976815	0.962802210042814
NME4	0.6680590215050113	2.4839436040504785	0.21212657180403158	0.647822627097471	0.962802210042814
ACAD8	0.5059036113530249	6.260003680335777	0.21248821111538382	0.6478626847941555	0.962802210042814
DNAAF5	-0.752399383021748	3.623851248640887	0.21208715710195422	0.6480119796899237	0.9628332214721991
NSUN6	0.49556598148631	5.2339984300871425	0.2121509870157376	0.6481097859824166	0.9628332214721991
SLC19A1	-0.7204431577356685	2.844737466232582	0.21155771549355798	0.6482066589207207	0.9628332214721991
WDR47	0.5064707668165999	5.561529626665028	0.21191558488323356	0.6482895011719974	0.9628332214721991
TCAF2	-0.577581861717872	4.18451585709526	0.21179363719509384	0.6483354168238742	0.9628332214721991
NUDT3	0.5533253425382557	1.1820774117736588	0.21069877292372866	0.648612054705853	0.96310980220713
FAM204A	-0.4591975561732414	5.777166691517655	0.21108642284349893	0.6489419572119537	0.963409968003386
LMO7	0.5904596447422011	2.3285901718698034	0.21046971034701892	0.6489950572893093	0.963409968003386
EPC1	-0.34306375032962416	6.6653161915744725	0.21083750229528347	0.6491409900965004	0.9634923528124986
KDM3A	-0.4433413661618263	6.050191257699778	0.21068971735956904	0.6492505539914802	0.9635207413602493
SMC1A	0.43096391024937414	6.9113585635237245	0.21057983591829632	0.6493420573860477	0.9635223230349514
UBA3	-0.33654458688833955	7.484539624741178	0.21041998986898822	0.6494672349120478	0.9635313845226924
SH2D3C	-0.4992747329942959	5.386771121774712	0.2103118943527008	0.6495290410777151	0.9635313845226924
AL031733.2	0.5828092078266555	0.6293265578822277	0.20926258857862223	0.6496204572579641	0.9635328346966936
POLR1A	0.6044886687290463	3.9991624242752604	0.2099325228890945	0.6497642315318937	0.9635892862923604
AL513550.1	0.561822029870762	1.8916395803470303	0.20911620832139627	0.6499018826786523	0.9635892862923604
AC127521.1	-0.5726230722159226	1.2617871543741113	0.20890046891087025	0.650018618586138	0.9635892862923604
AC107081.2	0.6821875532215258	0.9295191097298703	0.20845110390428914	0.6502508086162841	0.9635892862923604
RIPOR2	-0.26649333055869995	7.564846572282422	0.2093538135978977	0.6502943517434956	0.9635892862923604
PPP1R8	0.6195317971937517	3.4422251699086677	0.20902390624489217	0.6504171241306571	0.9635892862923604
YTHDF1	-0.6289580196244259	4.374567417487721	0.20892898994084505	0.6505130626292753	0.9635892862923604
ARRDC1	-0.40684577042075615	6.251667783855576	0.20898233846281147	0.6505780410361912	0.9635892862923604
UQCRQ	-0.35802807588017815	6.825934686209345	0.2089405333655401	0.6506137539403596	0.9635892862923604
GMFB	0.5597451023216712	4.992955722923164	0.20877927534888138	0.6507069337958052	0.9635892862923604
EIF2S3	-0.2700806226424975	7.959738997675185	0.20878173516410603	0.6507400179062809	0.9635892862923604
MED6	0.4739586366874262	5.9237830109334615	0.2087255233772146	0.6507716950115716	0.9635892862923604
KLC4	0.6227573706487421	4.382713929326722	0.2085645855994557	0.6508469301030335	0.9635892862923604
CALM3	0.3379481850222608	6.972477668545163	0.20844991063293286	0.6509962364929949	0.9635892862923604
TPM1	-0.7483395978226628	3.0835373125045447	0.2078490417004632	0.6510151757773991	0.9635892862923604
PLPP5	0.3581727693121195	7.045618026943425	0.2082920990788891	0.6511193977259455	0.9636096768123661
MBOAT1	-0.7322963187220594	4.064033852653289	0.207825686471988	0.6512673056996707	0.963694704850596
TBCB	-0.2789959306569272	7.33070638539478	0.2077654561067632	0.6515316247503641	0.9638347255951324
SULT1A1	0.5848311855060359	1.6680627968322987	0.20698928705359076	0.6515428659410685	0.9638347255951324
BLVRB	0.8435726494969984	3.799811261870976	0.20697518976231255	0.651836627129418	0.9641354193303928
TRIM33	-0.37179949584830024	6.3844168372640695	0.207188261104523	0.6519790293033956	0.9642121846471927
EXOC1	0.4242208113263815	5.931643208695584	0.2069777742497903	0.6521343201402432	0.9643079870609508
PRMT1	0.4167976237024362	6.037172748872057	0.20686618571432422	0.652227025333149	0.9643112306271676
ZNF92	0.627598346126056	5.0854390090705826	0.2066836075839072	0.6523402518129915	0.9643448096039422
NR2C2AP	-0.5732814757048179	4.865604621503406	0.2064629848680965	0.6525176371075891	0.9643987317940652
RASA2-IT1	0.7794376832585944	3.248150088886727	0.20621360898330138	0.6525613407065811	0.9643987317940652
MRPS11	0.4438312634196656	5.937695877715265	0.20621826816623873	0.6527330917315306	0.9643987317940652
VPS28	-0.3229801327457966	7.264979495605212	0.20608110925814102	0.6528493604484185	0.9643987317940652
TMEM65	-0.6251322443493966	2.9335049357961966	0.2056161166412086	0.6530133380152092	0.9643987317940652
HNRNPDL	0.21571589754485393	8.678461397886899	0.2057760104151483	0.6530904650016365	0.9643987317940652
CYTIP	-0.17764003500810094	9.23015822507565	0.2057751734314163	0.6530912556044934	0.9643987317940652
SDF2	-0.3610665937847852	7.007221459506842	0.20557923628733005	0.65324281957418	0.9643987317940652
KLF10	0.5944187450691679	5.444244976281802	0.20535695500723783	0.6533997039598296	0.9643987317940652
BECN1	0.34936322386516805	7.118775985985993	0.20536950990187866	0.6534066736477532	0.9643987317940652
TOX	-0.2964080763818625	7.331987536638135	0.20530098549261702	0.6534620729128708	0.9643987317940652
METTL4	-0.6493503703930528	3.9967261721613125	0.20515090961498741	0.6534629664746909	0.9643987317940652
RABGGTB	0.5592423543771868	5.396967493984183	0.20483522590319295	0.6538066590038424	0.9645092502899362
TAF6	0.6162915869975888	3.87481508067639	0.20472199344878825	0.6538178637603862	0.9645092502899362
FZD3	-0.6757570938188573	3.450639737151641	0.20390565006805975	0.6540436530318383	0.9645092502899362
ARF5	0.3231534145455195	7.139230806245624	0.2045578589925563	0.6540462906994833	0.9645092502899362
NDUFAF6	0.5470686239086898	4.644456305700956	0.20446586794828422	0.6540751145281866	0.9645092502899362
FBXO25	-0.6091050191714695	4.071131270033937	0.20442003039070125	0.6540810337286267	0.9645092502899362
CTDSP2	-0.5079236991122038	5.626819104520606	0.2041725662932738	0.6543389945999272	0.964756109668921
IDE	0.564979791191437	4.972669616996026	0.2037812069416165	0.6546057348917463	0.9648932696475335
C3orf58	-0.5514818062707639	4.294524069370799	0.203738635439233	0.6546131549664326	0.9648932696475335
ZNF107	0.6318257318748626	4.54937061477543	0.20355506779935392	0.6547519790826692	0.9649535341514457
TMEM50B	0.3592082144636424	7.054865765947074	0.20324298735881235	0.6550847007670088	0.9649535341514457
KTN1	-0.30737661418799644	7.001514177488421	0.20320395295164786	0.6551159137066629	0.9649535341514457
TGOLN2	-0.21212502114736548	8.220997802808911	0.20315518114229147	0.6551562290205619	0.9649535341514457
EMC10	0.542835146074098	4.829856090113422	0.20303790593223028	0.6552160984177977	0.9649535341514457
SNRPC	-0.3755576350561055	6.222426897596669	0.2029039685082931	0.6553490170781934	0.9649535341514457
FBXW7	0.49724569981645106	5.294173083894849	0.20282440386147152	0.6553818805298425	0.9649535341514457
DBR1	-0.5491895362016248	5.016317219350893	0.20274128359064045	0.655442339770457	0.9649535341514457
FAM49B	0.23478801444134775	8.03310421311503	0.20275957301849495	0.6554691877843075	0.9649535341514457
ZDHHC24	-0.5202726982486686	4.260320295140891	0.20225502173502405	0.6558058599441586	0.9650481375849136
AC005070.3	0.6399924699018352	4.170394360440548	0.20208959871328233	0.6559250630271541	0.9650481375849136
SEC24D	-0.5063453888331109	5.080067005454453	0.20213128575966172	0.6559314505601561	0.9650481375849136
AL683807.1	0.6396234942301727	3.499344183106443	0.2018785322558161	0.6559502947162208	0.9650481375849136
SRPK1	-0.3183904628794483	7.059474376312712	0.2021002441741362	0.6559906790857842	0.9650481375849136
ORC2	0.5092111552636843	5.613211417921353	0.2018721708487671	0.6561586994520683	0.9650481375849136
TIMM29	-0.6489165892246566	2.7380441095505144	0.2015584449513986	0.6561675153618467	0.9650481375849136
AL357793.1	0.7864489263279255	3.663655770597975	0.2013561472484055	0.656358442136866	0.9651956994515073
PDCD5	0.5215227069666044	5.022457537614359	0.2011729645439555	0.6566936980181324	0.965414422901107
KCNA3	0.5444356799956603	5.213017519848629	0.20116252400482165	0.6567030757155112	0.965414422901107
HSDL1	-0.6267314913137048	5.0589415791107974	0.2010575354317631	0.6567902387409923	0.965414422901107
TPT1-AS1	0.644090728949899	4.178730711498561	0.20091855286927662	0.656869640661735	0.965414422901107
RPL14	0.2647847434331133	7.42730121065262	0.20036824444236115	0.6573697055657144	0.965438997055647
MAP3K14	0.6045786605067681	4.811294132499667	0.20025017478612156	0.6573799953954683	0.965438997055647
SETD9	-0.6755667089403558	4.863151223507433	0.2002743198630064	0.6574036268339258	0.965438997055647
PPIP5K2	0.4604293237093786	6.029345104192242	0.20015018422417433	0.6575371340235789	0.965438997055647
AMPD2	0.5265548574366651	5.405456063924417	0.20007972766898116	0.6575803678237211	0.965438997055647
GTF2E2	-0.45063851824356566	5.635219402222525	0.20007289865740674	0.6575928359423882	0.965438997055647
G6PC3	-0.7221780982081596	4.156102773317619	0.19992736631144756	0.6576089021727682	0.965438997055647
FADD	0.5425808890853384	2.3318991328402205	0.19939251934303187	0.657808259842378	0.965438997055647
IGBP1	0.5457356408948378	5.1158326694552905	0.199675952003692	0.6579004965158533	0.965438997055647
CCDC115	0.3798533644783517	6.8352198718511215	0.1996004406164439	0.6579814570266629	0.965438997055647
TUT4	-0.38364780252633396	6.219606154521605	0.199389898733975	0.6581470930033251	0.965438997055647
TGIF2	0.5540474474794802	5.301640943996296	0.1991008409283236	0.6583610753648569	0.965438997055647
ATF6	-0.49177380052932945	5.850829728005123	0.19909685851051726	0.658377351182628	0.965438997055647
AC131235.1	0.42249558734125714	0.652961606943032	0.19810780426433852	0.6584600334650283	0.965438997055647
ATG2B	-0.5239212461607473	5.628860022737988	0.19894520915406486	0.6584843284143163	0.965438997055647
C1orf112	0.5898786486056591	3.586604421225823	0.19879980350630566	0.6585014167576764	0.965438997055647
ZNF789	0.6466542539363798	3.971186875348665	0.19875429550730694	0.6585558954189494	0.965438997055647
SUPT7L	-0.40962335472015415	6.718357233584476	0.1988578202442643	0.6585756125797417	0.965438997055647
ZADH2	-0.5318262248483362	4.820323276749869	0.19877602995137084	0.658608093730096	0.965438997055647
PCCA	0.6341829683466499	5.402541899124955	0.1984058346949156	0.6589247839988086	0.9656335987534402
EID1	0.2535420715571947	7.573288674978918	0.19833453326632655	0.658997668267161	0.9656335987534402
RGS14	-0.3693818280327524	6.432514973300003	0.1983106619160416	0.6590127554473685	0.9656335987534402
FAM13A-AS1	-0.6328199771257789	3.472713184587485	0.19778819177668874	0.6592108815543807	0.965791079769028
CNOT6	0.5996016981362081	4.083228973171724	0.19745945134686296	0.659614994466365	0.9658700111665609
SLC22A5	0.6847414651450788	2.2346425080196464	0.1969925972588245	0.6596897961264514	0.9658700111665609
AC091057.1	-0.5819820078317659	3.989604417262272	0.1971047555496781	0.6599177089491766	0.9658700111665609
CSTF2T	0.7245955950255247	3.4008775126280932	0.1968249935076228	0.6599702699232941	0.9658700111665609
TMEM170A	0.5251877578240578	5.073271585831424	0.19693733826871657	0.6600761621785554	0.9658700111665609
SRP19	0.557677113065693	3.8395568930714616	0.19675096743885936	0.660169510050088	0.9658700111665609
ELP4	-0.559037368109126	4.126626876422256	0.1967503455539934	0.6602015049377767	0.9658700111665609
RPS6KA3	0.37669630730344333	6.64476603573925	0.19680374367673423	0.6602264700955824	0.9658700111665609
IL1RAP	-0.5840287470981372	4.389804356925475	0.1967271659693008	0.6602395108868961	0.9658700111665609
COMMD8	0.3669570288089361	6.428790120526805	0.19657433922675308	0.6604106678687279	0.9658700111665609
KIAA1841	-0.5737117696853531	3.848328869753406	0.19630758089399236	0.6605369790895345	0.9658700111665609
VTI1B	0.4214635101897991	5.879746918187596	0.19635679075873383	0.6605754902058323	0.9658700111665609
TP53BP2	0.5180600557341519	5.164286178629454	0.19623766169526774	0.6606356675848695	0.9658700111665609
GIGYF1	0.5171517185949867	4.674203386759931	0.19623165094747616	0.6606534199892033	0.9658700111665609
ACTR1A	0.45505520305451186	6.302770251766615	0.19625578208645808	0.6606590356495758	0.9658700111665609
HLA-L	-0.46475579232350445	2.1791073557551517	0.19561464757786354	0.6608312633164799	0.9658700111665609
AC009022.1	0.6731690056723172	3.9650767713355033	0.19571646949254967	0.6609922101527574	0.9658700111665609
ACAD11	-0.5823953795589298	1.1063756847174966	0.19496666724224065	0.661073259508327	0.9658700111665609
TAOK2	0.658163494294063	3.938416836188879	0.1956549042185164	0.6610756801387366	0.9658700111665609
PRKCB	-0.32586764400809	6.7742361801050786	0.19535381078691236	0.6613991741093335	0.9658700111665609
PRSS23	0.706825514877511	4.431356172922859	0.1948146121850967	0.6614534927284496	0.9658700111665609
USP39	-0.455427290302342	6.115658577082478	0.19514309270205213	0.6615665935270002	0.9658700111665609
HNRNPA0	-0.5203657188041494	4.606558818211403	0.19507630950536312	0.6615877079308523	0.9658700111665609
PDZD8	0.5110312172005178	5.500861198299112	0.19495401447960684	0.6616860744213962	0.9658700111665609
AC008083.2	-0.6725529991267951	2.327344224067926	0.1944882166766555	0.6617091386933891	0.9658700111665609
DUSP23	-0.48477848837602955	5.2528802286147105	0.19486371207330852	0.6617807923480876	0.9658700111665609
ARHGEF6	0.3358227977907067	6.785542609551992	0.1948705715239564	0.6617906503883044	0.9658700111665609
DLG1	0.5258130901745692	4.866492992757842	0.1948193684999683	0.6618031801685653	0.9658700111665609
RNF146	-0.6022779507779102	3.95997271288955	0.1943358364941601	0.6619191696803013	0.9659069762736516
TMCO6	0.6449409718340892	4.202307186813615	0.1943744349349968	0.662098445290749	0.9659529538294109
SLC25A5	-0.21620661853310683	8.47150889423018	0.19442867369214717	0.662153369513913	0.9659529538294109
CAPZA2	0.22269338146102835	8.249856705318905	0.19434288214249998	0.66222267456073	0.9659529538294109
FAM193B	0.5806600751453688	3.9656633818084277	0.19397710651903674	0.6624247615381553	0.9661154564582487
DPP4	-0.3456022927898194	6.841346377756283	0.1939482694851822	0.6625400154914916	0.9661512900419313
JAKMIP2	-0.6990168589701469	5.118841743087598	0.19357442075440007	0.6628230852468837	0.9663054158630197
ANKRD10-IT1	0.5417603445318493	2.035567801558721	0.19303333634763745	0.6629087794721499	0.9663054158630197
TPT1	-0.16640433755488068	9.296792846115716	0.1933709626344738	0.6630144275860521	0.9663054158630197
AKT3	-0.5229626319967271	4.463505610934469	0.1932706481816546	0.663047921303705	0.9663054158630197
FAM102A	0.3769424373439294	6.937918598014027	0.193263590479709	0.6630992017434332	0.9663054158630197
NKAP	-0.522429561537383	2.687632262571133	0.19267803588406696	0.6633547564250204	0.9665153636102465
CRYBB2P1	-0.5110480420558654	4.941566370976769	0.19279831455747307	0.6634247094125899	0.9665153636102465
MPHOSPH10	0.5458423766234116	4.990169774681325	0.1926897131709172	0.663544022044797	0.966557015431401
ATAT1	0.7039806818166421	4.553957354274065	0.1924376073926466	0.6637183884706823	0.9665997558812226
RPL21P75	-0.41280774759496963	1.2858114169753467	0.19173782459009633	0.6637569174932443	0.9665997558812226
JOSD2	-0.5151341405632851	4.305240115344098	0.1922388208138245	0.6638812031551353	0.9665997558812226
CPT2	0.6420456454221345	1.8868028746714096	0.191501649156726	0.663980766463348	0.9665997558812226
EMG1-1	0.5540900196057685	-0.2427124725009286	0.19135934617166728	0.6640269958038922	0.9665997558812226
LIN54	-0.5770660343126908	3.4241138546525898	0.1915038540480752	0.664311744849082	0.9668821488554807
TACC3	-0.4575479184393037	5.812406701795654	0.19158816760177572	0.6644626234267599	0.9669696475875836
GCNT4	0.4850515070263842	5.741508272690625	0.1911616134122199	0.6648078665301913	0.9672404655031602
SIRT6	0.6057118032241914	3.0561427248365214	0.19056493562927307	0.6650112271753831	0.9672404655031602
RPL12	-0.24767641104669103	7.675814337372114	0.19088501485867515	0.6650478344201316	0.9672404655031602
TPGS2	0.3768325685147181	6.467135398389428	0.19076141918935022	0.6651452942990672	0.9672404655031602
VEZT	0.4075310704812779	6.582544725035787	0.19072348432905767	0.6651713993986818	0.9672404655031602
GNL2	0.33429352808451857	6.960099294418286	0.1905885610887011	0.6652893588259577	0.9672404655031602
AP000692.1	-0.6296550089778349	3.2315631726454117	0.19027425332068118	0.6653870234784791	0.9672404655031602
MRPS18B	-0.36991117833066073	6.877058749088316	0.19043864726177262	0.6654127398163407	0.9672404655031602
NCF1	0.5525145707570086	0.6176733961431339	0.18944100788201715	0.6655006435397333	0.9672404655031602
GPR171	0.3785177457141057	6.490930059439845	0.1901822408326964	0.6656219993534944	0.9672404655031602
MOSPD2	-0.5969678146185985	4.048536551964027	0.18999288763176192	0.6656920935778574	0.9672404655031602
TMEM184C	-0.5085530527510117	6.228152263853718	0.18996736077254947	0.6657975177738256	0.9672404655031602
NUDCD3	0.4332758789592372	6.30684975342156	0.1899300433816507	0.6658289444340321	0.9672404655031602
NAA40	0.5646871338496486	2.6403675107047504	0.18939631263060067	0.6659834798045874	0.9673330598279583
MED17	0.5281522481267241	4.205738860051606	0.18925515926364708	0.666316702033076	0.9676851340594864
PPIL1	-0.5848429201790422	2.765588164674648	0.18823500568797596	0.6669848030408858	0.9683212173996125
AC099548.2	0.48574024533924676	0.6794947585918967	0.18740288567990473	0.6672395755563241	0.9683212173996125
CASP8	0.31702016824846047	7.271612712199466	0.1881224554853857	0.6673266423015503	0.9683212173996125
AC091814.1	0.6813568660850277	3.279519338013964	0.18789541987306868	0.6673550900763923	0.9683212173996125
TIMM10B	-0.35520884305145756	6.796504867790754	0.18796583044018433	0.6674551872653468	0.9683212173996125
TEX264	0.424416357612213	6.154256614827737	0.18788288875502285	0.6675193673956159	0.9683212173996125
AC021078.1	-0.4142148460313981	6.218653656863531	0.18785665333652374	0.6675419113643745	0.9683212173996125
GTF3C2	0.5583901705420599	4.608687405064503	0.18777828074279507	0.6675489372253648	0.9683212173996125
SRD5A3	-0.7876230826451337	4.100766000794483	0.18772795268282552	0.6675726808522765	0.9683212173996125
HSP90AB1	-0.15507508032655723	10.04821749174252	0.18768999522504654	0.6676869390861486	0.9683551114924894
BCCIP	-0.4003973216337771	6.048997718805743	0.18747227118764745	0.6678582639336615	0.9684717495507322
UFSP2	0.46764743406648984	5.739624008974364	0.1870987047065969	0.6680640496010413	0.9686383212370024
AP000892.3	-0.5453447450431489	0.7088381568459461	0.185919097261668	0.6684422219594146	0.9690072853656556
NAA50	-0.29036569307426874	7.199346296844385	0.18670878737964694	0.6685004268291317	0.9690072853656556
RAB10	0.2560177717080077	7.528570378185882	0.18646925663020064	0.6687002430022116	0.9690677126832248
HMOX2	0.2831876687869761	7.3933508356555455	0.18644083196678404	0.6687240307534323	0.9690677126832248
ANXA5	-0.21645970672169038	8.31867813402637	0.18621332430997709	0.6689147527320751	0.9691202769233425
AL691432.2	-0.5132043764901884	0.9024370150551163	0.18538162852948084	0.6689624979260116	0.9691202769233425
LINC00847	-0.6900739626157849	3.7620295124969774	0.18579742473181168	0.6691774074325726	0.9691202769233425
TIMM13	0.48590934385885354	4.86302510962574	0.1856588753571398	0.6693325198892821	0.9691202769233425
SNRPD1	0.3861373845458661	6.097657380041674	0.1855914573307258	0.6694257228411293	0.9691202769233425
BNIP3	0.6031130393232568	3.950774651202419	0.18536444731930488	0.6695226964027616	0.9691202769233425
MPZL1	-0.7662106489088304	3.621583099139854	0.18527730045472113	0.6695311582446617	0.9691202769233425
DRG2	0.45675390602728994	5.478131213476247	0.18538016543369484	0.6695954742565242	0.9691202769233425
COG3	0.5374691775465575	5.146509204131975	0.18526119822963363	0.6696357186301682	0.9691202769233425
PREB	-0.3433994066824548	6.739036476050415	0.18509762711301878	0.6698440226111531	0.9691202769233425
RANBP3	0.4932887349657611	5.458260178520686	0.185021474365934	0.6698817151565748	0.9691202769233425
SNX5	-0.3466733061334989	7.112284985304117	0.18501521110731328	0.6699139846958713	0.9691202769233425
WBP11	0.39460528969579134	6.204903897457597	0.18495658834220202	0.6699582082930858	0.9691202769233425
PRKD3	-0.46606887344935405	5.917516328236954	0.1848574932739599	0.6700337863541712	0.9691202769233425
USP47	-0.2651584454828502	7.208299760909087	0.1846123751513672	0.6702517872995752	0.9691651382839745
FAM129A	-0.20607369829375288	8.286424829623558	0.18448341272448504	0.670361055674928	0.9691651382839745
FASLG	-0.5833332183385049	4.107018750176569	0.18407572901594943	0.6705984657040063	0.9691651382839745
VIM-AS1	-0.5545210817909031	4.304526837666239	0.18392793232936339	0.6707684074504756	0.9691651382839745
AC003681.1	0.5262194833852697	5.192211601950782	0.1838233261707247	0.6708682033449339	0.9691651382839745
LGALS3BP	0.4165537534888344	6.587114368659486	0.18334834164745717	0.6713035472954525	0.9691651382839745
RNF38	0.4215744765953804	6.461360922995171	0.18329243305699472	0.6713569784003088	0.9691651382839745
TPK1	0.5476803664496187	4.612534496012088	0.18315492843978973	0.6713897858900808	0.9691651382839745
SMIM3	0.6458884188656951	3.7033792604841604	0.1829584870859128	0.6714182568241134	0.9691651382839745
DYNC1LI1	-0.4990333698880172	5.20741905403326	0.18283018062084047	0.6717328388287223	0.9691651382839745
ST3GAL2	0.6097622732648078	2.98643523872408	0.18256611492213298	0.671744176651939	0.9691651382839745
SNHG1	-0.291627241645353	7.4754526737786815	0.18282032774956994	0.6717582679350869	0.9691651382839745
TADA1	-0.18256187978653132	4.8762466440547705	0.1826291807958677	0.6718655897786816	0.9691651382839745
FARS2	-0.5099840977639495	5.140010735986981	0.18251337175442434	0.6719942413732296	0.9691651382839745
SARS2	0.5825465954557694	0.9699476677086165	0.18172450987062813	0.6720128114794615	0.9691651382839745
NOB1	-0.6354039059096465	4.5659095584419935	0.18215608430578256	0.6722735527684498	0.9691651382839745
DCAF5	0.47479016405196905	5.512707789778804	0.18214110573754558	0.6723168073572163	0.9691651382839745
TMOD3	0.3222752253713806	6.744077404317891	0.18213434144602897	0.6723349712466014	0.9691651382839745
PPOX	0.5133338034431385	4.8703059473052095	0.18200895962725247	0.672412635406826	0.9691651382839745
PLCL1	-0.5465071482712694	4.6086026357321845	0.1819648276456826	0.6724446152272767	0.9691651382839745
PTRHD1	0.49131480530188587	3.9650368146968216	0.18169207758531392	0.6726180422168968	0.9691651382839745
DTWD1	-0.565569182704988	2.6234725611987444	0.18142559967148694	0.6726803712937368	0.9691651382839745
TRBV6-6	-0.6207955651438425	4.329050671495215	0.18113571185194205	0.6728945263502646	0.9691651382839745
TCHP	0.5622954702949725	3.263898082130335	0.18124803743110884	0.6729003831879813	0.9691651382839745
TMBIM1	-0.3205966091602054	7.390328469672979	0.18144086685614108	0.6729232881605383	0.9691651382839745
HAUS3	0.41203738629828984	6.336723246557793	0.18113499244036366	0.6731775835041185	0.9691651382839745
BPTF	0.27851135775135943	7.599334899636723	0.18099590814382738	0.6732999263788011	0.9691651382839745
NAA80	0.6871345364278132	3.4530703438492574	0.18069421444607991	0.6733511709970623	0.9691651382839745
RF00019-146	-0.5058405944184505	2.2430886034046966	0.18041143708929236	0.673438546685102	0.9691651382839745
AD000864.1	0.4731577010989671	0.2689987159862177	0.1799431393282697	0.6735389680535915	0.9691651382839745
SDHAP3	0.536483800955754	2.4667801580115545	0.17999147478003075	0.673742393429382	0.9691651382839745
MT-ND4L	-0.1578592255505386	9.449007917202028	0.18037791194267358	0.6738264662436085	0.9691651382839745
IVNS1ABP	-0.17415143230254548	8.838470006311505	0.18025909125208034	0.6739273001929882	0.9691651382839745
NECAP1	-0.3895447842693709	6.387031104796634	0.17991709016202156	0.6742104339550967	0.9691651382839745
UQCC3	-0.5257208607933143	3.5190924730001294	0.17954823261480185	0.6742898220255593	0.9691651382839745
RABEPK	-0.577764075380108	5.685040276420122	0.17981080313856776	0.6742966698507866	0.9691651382839745
RNF7	-0.4215083683017271	6.695739953122125	0.1797918954430082	0.67432146167188	0.9691651382839745
DUSP10	0.3375487273401416	6.875764997405728	0.1795459484831846	0.6745312218704351	0.9691651382839745
LONP1	-0.506070681363412	4.504239531048011	0.17939504244588883	0.674618273384723	0.9691651382839745
CASP8AP2	0.43112055430938323	5.8429423317302644	0.17938535491931976	0.6746535433309899	0.9691651382839745
TET2	-0.2754635350207071	7.994026548275099	0.17939208518955607	0.6746648916328877	0.9691651382839745
AC020659.1	0.622944693916731	3.8269213561325306	0.17924784758973428	0.6746829907951652	0.9691651382839745
NUP153	0.3771475040389204	6.198144900775691	0.17933786637819854	0.6747008225970597	0.9691651382839745
AC241585.2	-0.5123416303018371	0.8376322297032688	0.17854689880146693	0.6747008268207806	0.9691651382839745
SRSF10	0.2940043888087636	7.022588956657068	0.1791630544979707	0.6748562815977701	0.9691651382839745
DPEP2	-0.4857333947640834	4.973622972044222	0.17908135013424012	0.6749014377016698	0.9691651382839745
ASNA1	0.45497960805632043	5.2478355116684385	0.1790404718758819	0.674945854371066	0.9691651382839745
VPS13A	0.3922874512802171	5.897562960460153	0.17892636693457803	0.6750541883118032	0.9691651382839745
DAPK2	-0.6062874862503362	4.464710036167012	0.1788444340687929	0.6750800188734888	0.9691651382839745
LLPH	-0.5042625099343073	5.3951773280649125	0.17864064933871315	0.6752882754495247	0.9691651382839745
ZNF527	-0.58579607236196	2.9798082239226797	0.17803805229898934	0.6755886122701403	0.9691651382839745
DMXL1	0.5296767303327823	5.224395279605622	0.17811227741733265	0.6757396918715792	0.9691651382839745
TNFRSF10B	0.5346348498625129	4.598073878658061	0.1779171480546025	0.6758823970066047	0.9691651382839745
RHEBL1	0.6450531220010669	3.1483782625632557	0.1777214217029731	0.675925250003063	0.9691651382839745
ZDHHC7	-0.5525938559318718	3.906392924895206	0.1777618813525697	0.6759475013541578	0.9691651382839745
KAT6B	-0.34009580353530466	7.247550337078378	0.1776240342498539	0.6761749381518838	0.9691651382839745
C12orf49	-0.4420276145612517	5.335397337832575	0.17759643524387522	0.6761841860959314	0.9691651382839745
AC107956.1	0.4561007855421772	1.0747603311081866	0.17685704428762328	0.6762244292260038	0.9691651382839745
HIBCH	-0.47240442454691045	5.9043425570101915	0.17752408949968776	0.6762497700317531	0.9691651382839745
EMC7	-0.34031749566118263	7.048840375477802	0.177481643122965	0.6762969201289399	0.9691651382839745
PACS1	-0.38666680359764893	6.182405921289436	0.17747599152537946	0.676297255648031	0.9691651382839745
DNASE2	0.4841845064530502	6.0923201174826485	0.17745680728007657	0.6763096539739748	0.9691651382839745
GNPDA2	0.5142225015884819	4.816923802109202	0.17714648013387677	0.6765081189223385	0.9691651382839745
CLSPN	-0.5788401813311866	3.6860767443175386	0.17707564882925173	0.6765314820831949	0.9691651382839745
RRP15	-0.5194349465509573	4.728532264265611	0.1770819497630684	0.6766034797731073	0.9691651382839745
NPAT	-0.3085109123425687	6.720644954170562	0.17709348917114928	0.6766292679738583	0.9691651382839745
LAG3	0.523408482678107	5.622937716780108	0.17698125421038433	0.6766931873249571	0.9691651382839745
UBAP1	0.4639287941213175	5.710339552311026	0.17692931244019852	0.6767605047073197	0.9691651382839745
TRIM8	-0.596228674273156	3.6218282799233386	0.17666296165206158	0.6768933641633861	0.9691651382839745
ATP11B	0.38395559231404197	6.358364262970478	0.1766575509005392	0.6770007154068671	0.9691651382839745
TMEM159	-0.563100544975708	4.470807303185561	0.17626792561421709	0.6770568729672528	0.9691651382839745
SESN2	0.5033867953223121	5.870741663873753	0.17653925279743635	0.6770971027901433	0.9691651382839745
CCNG2	-0.443484826060644	5.442704619582475	0.17651936225956621	0.6771097235756695	0.9691651382839745
MBTPS2	0.5925183212590427	5.036500792127466	0.17650672282356528	0.677113344266558	0.9691651382839745
ARID2	0.3991600627903173	6.4671962433179075	0.17646429608101738	0.6771693162824289	0.9691651382839745
LCLAT1	0.5705312055950023	4.520448715254913	0.1763610206297552	0.6772127831141305	0.9691651382839745
NLRP1	-0.3178855324403446	7.098676079621124	0.1763476101478617	0.677271962096552	0.9691651382839745
ESYT1	0.23242883529876798	8.10154986559417	0.17631121649621326	0.6773045061188925	0.9691651382839745
SPINT2	0.5215563800207172	4.5948925002038985	0.17607098036975416	0.6774127010693594	0.9691651382839745
HACD1	-0.45717515583367846	5.728372378829204	0.17614816580511178	0.6774331886283291	0.9691651382839745
GPBP1L1	0.41848323676467114	6.206072716205129	0.17594210395274854	0.6776173529121721	0.9691651382839745
NEDD8	-0.29712155576690097	6.857338074362951	0.17587685942793108	0.6776765313298747	0.9691651382839745
RAD21	0.30818153997332326	7.314625278417885	0.17561272021751426	0.6779059125238516	0.9691651382839745
ALKBH7	-0.5373105228726431	4.448209859182255	0.1754436934764783	0.6780079214313359	0.9691651382839745
COX6A1P2	-0.4166262776128008	0.8872671867157069	0.17470462919779203	0.6780339526859525	0.9691651382839745
LINC00299	-0.520270304585098	2.7392993914793142	0.17489397810100518	0.6782980111201673	0.9691651382839745
DIAPH1	-0.23807031916595253	7.935977618364653	0.174757918507435	0.6786457110342803	0.9691651382839745
IPO11	-0.5442350228371746	4.15795247141873	0.17448358385199011	0.6787586522378046	0.9691651382839745
GGT7	-0.5756852436198894	3.2255521751090312	0.17431956003877397	0.678873909726252	0.9691651382839745
AP4B1-AS1	0.5027318755159411	2.7297272830478683	0.17388278028807663	0.679115787072039	0.9691651382839745
NAB2	0.5614520053377527	3.5676105716971303	0.1740196458965497	0.6791749409878937	0.9691651382839745
AC097534.2	-0.5321763355752099	2.2922714397566892	0.17361524253054095	0.679335901050691	0.9691651382839745
LGALS9	-0.5425141688965854	4.642776825731164	0.17388483994353207	0.6793693227509463	0.9691651382839745
TMEM80	0.5355599965317245	3.7229082297507126	0.17372652843651873	0.6793772552921273	0.9691651382839745
CEP83	0.5119923983025169	5.494536480383679	0.1737819362623098	0.6794774626136179	0.9691651382839745
ATXN1L	-0.5345207891371535	3.233884325549195	0.1734912577706029	0.6795948028468377	0.9691651382839745
TRAV19	0.576035099579627	3.819139313460028	0.1732480839916409	0.6797861877576656	0.9691651382839745
JAZF1	-0.6684511375591373	3.9393020940733643	0.17314630976344522	0.6798214703765055	0.9691651382839745
RPL23A	-0.1743167099744946	8.789445121522842	0.17321208153344986	0.6799879313528016	0.9691651382839745
MCRS1	0.4545695910750468	6.147452427445755	0.17316583881031805	0.6800202204892605	0.9691651382839745
STARD3	-0.4066948482711717	6.592303370278475	0.17298756997271877	0.6801799695150044	0.9691651382839745
EYA3	0.34124257395463686	6.938219656477188	0.17297562443129763	0.6801914166429797	0.9691651382839745
RPL37	0.2673517663181436	7.111083623007513	0.17293147312917903	0.6802306415919787	0.9691651382839745
CETN3	0.670232928462825	3.2916763553362016	0.17245957160466513	0.6802391059677417	0.9691651382839745
CKLF	0.4939974319113159	4.484478589228662	0.17272021152427536	0.6803608284577738	0.9691651382839745
LSR	-0.5193112519448405	2.95440660700875	0.17248409369346454	0.6804250420485987	0.9691651382839745
RPS18	-0.12892209593126724	10.183539060920985	0.17265094395586533	0.6804770149251633	0.9691651382839745
MSI2	-0.34020704908719085	6.730593376185178	0.17253459199362253	0.6805754776577135	0.9691651382839745
BORCS8	-0.55205414359188	4.529410960684968	0.17241255485979468	0.6806352066200236	0.9691651382839745
CYHR1	0.5634399506560759	4.919255208753143	0.17219293585672898	0.6807053973194022	0.9691651382839745
PEA15	0.5463293949794734	4.0325643904797435	0.1722196235392884	0.6807818448302341	0.9691651382839745
FBXO42	0.5210329728003312	5.651846190304381	0.17209881567205895	0.6809470574380436	0.9691651382839745
G6PD	0.5748744777099234	3.0828409178880345	0.17182421806196807	0.6810001087319605	0.9691651382839745
CFAP20	0.29177983205761693	7.02325715839439	0.17194062999997162	0.6810941787376388	0.9691651382839745
ILVBL	0.47565982451370287	5.375727105882196	0.17183223644639928	0.6811583044157867	0.9691651382839745
TRMT13	0.5337442038796959	4.192306388265335	0.17157606247903404	0.6813556461540586	0.9691651382839745
HERC4	-0.35697846556124085	6.308322490773407	0.1716261205971743	0.6813659806361776	0.9691651382839745
GAN	0.4364531103780767	6.165078223767266	0.17160116659737204	0.6813706537074525	0.9691651382839745
GLUL	-0.3096798127697424	6.707554862219762	0.17111411886371788	0.6818169693338425	0.9691651382839745
TACO1	0.5741735997438928	4.544054523243043	0.17084656775759488	0.6820056803067285	0.9691651382839745
TGFBR2	-0.41539192451263757	7.085789889565725	0.17073862409769056	0.6821373177183774	0.9691651382839745
AC005224.4	-0.5497860155565734	3.2546088036667173	0.17052414648470454	0.682166458029016	0.9691651382839745
IL32	0.10895173529869219	10.76383138731196	0.1706586355388387	0.6822201148282252	0.9691651382839745
DPH2	-0.397430005019767	5.858503748063383	0.17060402763635918	0.6822586412945264	0.9691651382839745
CDKN1B	0.39524690218976355	6.367056809007773	0.17058041646486377	0.6822831006755297	0.9691651382839745
RNF185	0.6291666169373611	4.572866167118616	0.17052293956126893	0.6822892794361873	0.9691651382839745
BCAP29	-0.4624829257081911	5.235026408255438	0.17029496984847012	0.6824910322272405	0.9691651382839745
GPI	0.27696690976535066	7.187423523438882	0.17033509834788885	0.6825021275907774	0.9691651382839745
AC008937.2	0.6272195046089523	1.1079301979027552	0.16964144781460427	0.6825040726410508	0.9691651382839745
AC245140.2	-0.478397560206303	1.864487065639774	0.16967042985508973	0.682659556440827	0.9691651382839745
PA2G4P6	0.560206271209905	5.45108384222899	0.16998221629602842	0.6827984447309738	0.9691651382839745
ARL14EP	0.5026050486982606	4.914207041267437	0.16986327488805333	0.6828873414008692	0.9691651382839745
DCUN1D5	0.5203799687980208	4.917182440041786	0.16981880378509134	0.6829227357615207	0.9691651382839745
CYB561	0.7485311298994816	3.836862936776478	0.1696314412984316	0.6829537448807436	0.9691651382839745
GTF2A1	0.6368481153281239	3.2255179362586945	0.16962696518532014	0.6829921822236052	0.9691651382839745
MAP3K5	-0.35620425382740634	6.6448376368989965	0.16975271617955745	0.6830131104374768	0.9691651382839745
ANKRD13C	-0.4081277927916641	6.111161800819132	0.16970349235131227	0.6830512139674074	0.9691651382839745
E2F4	-0.37162069972502615	6.660018126442079	0.16949132072563736	0.6832435747301204	0.9691651382839745
FIP1L1	-0.4429293159766603	4.784376178836302	0.16932245885499994	0.6833623819580547	0.9691651382839745
TMEM38B	-0.7759141541285294	4.818227221515346	0.16914244999430936	0.6834500472611236	0.9691651382839745
ESF1	-0.49964082867974147	3.9347390327786766	0.16914205686065964	0.683476260726759	0.9691651382839745
GRK3	0.5742315809564534	3.8658999246830046	0.16913840992564796	0.6834784549796462	0.9691651382839745
CEP76	0.5553552524246099	4.065453989532347	0.1690329330650917	0.6835829893272085	0.9691651382839745
CYTH1	0.22472634982627412	8.2855369801222	0.16908461310974635	0.6836051220838428	0.9691651382839745
RABAC1	-0.32695786793161	7.166286564573463	0.16905590469452134	0.6836290753905749	0.9691651382839745
TRIM22	-0.2062216011928059	8.431106408802435	0.16905391431708117	0.6836323460379437	0.9691651382839745
AP3M1	0.3949625319376435	5.983298419848978	0.168856895183334	0.6837822959230837	0.9691651382839745
ANAPC1	0.5362923260334901	4.258279211166672	0.16857568563325573	0.6839825873008368	0.9691651382839745
AES	0.2596517810614761	7.607330061104799	0.16864420813198744	0.6839934922309272	0.9691651382839745
FAM160B2	-0.575014938099292	4.373886072663137	0.16851276972302215	0.6840589679481144	0.9691651382839745
AAR2	-0.4966669225077302	5.750951820211323	0.16852573391193246	0.684071346032709	0.9691651382839745
TRIP13	-0.7777160823864413	3.859338742685158	0.16831523374587568	0.6841420592540439	0.9691651382839745
LRRC58	0.4120446719711494	5.866658962614335	0.16837938047068862	0.6842193405398528	0.9691651382839745
PHF1	-0.4444396677347337	5.674872659744957	0.16835363565513164	0.684235228847442	0.9691651382839745
BMI1	0.5111769654320143	4.763946060914126	0.16830076963624352	0.6842667603148873	0.9691651382839745
MCAT	0.5904089948887181	3.492012625998506	0.1679081367995624	0.6845252946956464	0.9691651382839745
TSC2	-0.4759878083360328	5.36912120379249	0.16792171318022237	0.6846148477415358	0.9691651382839745
RAP1A	0.3238077088071635	6.868324768627025	0.1677525318816076	0.6847812166996998	0.9691651382839745
CNIH1	0.26295791968034976	7.421860762306016	0.1677251621871813	0.6848061571379258	0.9691651382839745
SIRT5	-0.5406247795089423	4.7184336695643685	0.16761612790686717	0.6848713489037545	0.9691651382839745
RPS10	-0.4885188402985641	3.202888059010026	0.16747758762752124	0.6848824776956719	0.9691651382839745
WAC	0.3436072419337761	6.729125965779914	0.1675858102448038	0.6849290584814955	0.9691651382839745
SHLD2	-0.4811847147625538	5.376614946983412	0.16753702818806487	0.6849561499790059	0.9691651382839745
CNOT10	0.4834501342347276	5.397560736117671	0.167427955728117	0.6850570594711209	0.9691651382839745
TOMM70	0.8081800536735687	5.490281780223608	0.16740959890129126	0.6850743998889255	0.9691651382839745
MED8	-0.4346931638279327	6.060563665134484	0.16725923727258757	0.6852137272631498	0.9692335435822621
VAPA	-0.26172954598791304	8.114583461360818	0.16690753025467775	0.6855340071024243	0.9695548369329738
INE1	0.6345080896277179	3.83192886046805	0.16671360214839354	0.6856228779287614	0.9695548369329738
PFDN2	-0.38141076329348295	5.79923739877869	0.16639156679227357	0.6859843601449792	0.9696659119097262
TPP1	-0.20102773068436877	8.813807236911336	0.16613346803198104	0.6862237475374413	0.9696659119097262
AKT2	0.5334048420382723	4.28343504028509	0.16583053266170494	0.6864167273888853	0.9696659119097262
AC010203.1	0.5050381162139924	1.5156969565667373	0.16526951463867376	0.6865034050034311	0.9696659119097262
NR4A2	0.159473274214846	9.883661587222315	0.16556768797166785	0.6867290570173625	0.9696659119097262
CSKMT	0.6030994564966801	2.659135844743825	0.1650866887562228	0.686786583601915	0.9696659119097262
GOLGB1	-0.2594372080549753	7.476878938001778	0.16546597583684008	0.6868186876381278	0.9696659119097262
CLK4	-0.30260074294495515	6.78168783385048	0.16531325980127343	0.6869529161138699	0.9696659119097262
HMBS	-0.5602447196423088	3.8235373192194215	0.16518865948322967	0.6869767661695347	0.9696659119097262
PSME1	0.17638223092422137	8.682900186925158	0.16487216421207018	0.6873510736933304	0.9696659119097262
SYNE3	0.47351015235377875	5.305460013427389	0.16458547607813007	0.6875905333751124	0.9696659119097262
NOMO2	0.5287725559981036	3.87044552708301	0.16444296457993568	0.6876521472728241	0.9696659119097262
ACAA1	0.3231585277131494	6.910616032654923	0.16448043867761797	0.6876997668558864	0.9696659119097262
TRAM1	0.2003398502478618	8.396488986195049	0.16445333465071277	0.6877263336363263	0.9696659119097262
CHDH	0.6355558414205499	4.740519119916284	0.16425581842100298	0.6878465714058104	0.9696659119097262
FRG1CP	0.5088235758928817	3.2434479384826536	0.1640140538632201	0.6878826750982785	0.9696659119097262
CNPY3	-0.341051475475463	6.389178906350497	0.1640015516663496	0.6881277888463047	0.9696659119097262
MAPK9	0.5491100865710739	4.810038126657624	0.16368307565857218	0.6883667294899813	0.9696659119097262
ABCC1	0.356501823803343	6.555596945445822	0.16367011245800372	0.6884259761330269	0.9696659119097262
RNU6-190P	-0.4995581028511952	3.1765800349346915	0.16350151509266314	0.6884324720623984	0.9696659119097262
FAM50A	0.4392422018277159	5.945326841999946	0.16363304156927677	0.6884558862415456	0.9696659119097262
PSMB1	0.2797266454570712	8.263962524642285	0.16348893675486617	0.6885929131792825	0.9696659119097262
PPIL2	-0.49257352630587925	5.063386539568152	0.16339312572160616	0.6886500100538002	0.9696659119097262
ANKS3	-0.6037609785111028	3.6061249543073264	0.16321280724236742	0.6887330496513815	0.9696659119097262
CBWD1	-0.541694694913593	5.261926516460386	0.16326644023874892	0.6887706153795354	0.9696659119097262
TOMM5	-0.4594806206422871	4.370644657642031	0.16318440967546569	0.6888025055964616	0.9696659119097262
METTL3	0.3635672366469787	6.835127014488858	0.16315328543658447	0.688893414851675	0.9696659119097262
SMARCB1	0.42319080881163695	5.257584288469239	0.16308990228204526	0.6889352442521186	0.9696659119097262
FBXW5	-0.3042115254054722	6.766628378443669	0.16309332730033652	0.6889471512762257	0.9696659119097262
ARHGEF34P	-0.4647937536707337	0.3372683999950927	0.16248253930294862	0.6889595921879871	0.9696659119097262
MT-CO2	-0.08971699649463076	11.967768787981418	0.16307198543293747	0.6889692256404203	0.9696659119097262
SRP72	-0.321918933517442	6.556521006508924	0.1630007099291534	0.6890295102766982	0.9696659119097262
AC099811.5	0.6471475948230603	0.1725542967952992	0.16301868495311136	0.6890493262352668	0.9696659119097262
PSTK	0.5940684649514051	3.0654384529261227	0.16244337888177537	0.689228118025075	0.9696659119097262
TOX2	-0.4572078030342738	4.895650646736232	0.16272424552557613	0.6892500448386485	0.9696659119097262
PIP4K2C	0.4570831069233396	5.816577151110603	0.16268666443923716	0.6893037145974653	0.9696659119097262
METAP1	-0.35412114088271046	6.450668277215923	0.16265597734921622	0.6893403116618844	0.9696659119097262
BAD	0.541389356595966	4.747747832338203	0.16255775076025247	0.6893995177418377	0.9696659119097262
CBFA2T2	-0.4441605510357664	5.685655293244425	0.16255170773883487	0.6894282626560939	0.9696659119097262
PXN-AS1	-0.5223634134953188	2.3490313228432242	0.16200448996337977	0.6894730888260869	0.9696659119097262
NSMCE4A	-0.3967563162392726	6.435891584269058	0.16221321379728393	0.6897368301555016	0.9696659119097262
SLC9A1	-0.6130480929460865	4.092923982709559	0.16190264490109546	0.6898344864602521	0.9696659119097262
CCDC137	-0.45561319122564736	5.554232897669799	0.16200842114998695	0.6899146382146397	0.9696659119097262
BRIX1	-0.4372787533473398	5.872360097134902	0.1618484089191531	0.6900661377293225	0.9696659119097262
SCLT1	0.5720135385773144	4.107268913373957	0.16174239631345594	0.6901106892033677	0.9696659119097262
CIP2A	-0.5132903837359512	3.7939028017193426	0.1616782916201466	0.6901356870628474	0.9696659119097262
LARP4B	0.26979144315444126	7.262826398099261	0.16164202598646799	0.6902600301662972	0.9696659119097262
BHLHE40-AS1	0.40406812801257497	6.229177107680796	0.1615160072812812	0.6903679158074763	0.9696659119097262
DGKA	0.2033205441916484	8.541948373301935	0.16145918147728258	0.6904271261303461	0.9696659119097262
GPBP1	-0.23843329043811248	8.242632484455303	0.16143807360692194	0.6904459562847058	0.9696659119097262
C19orf70	0.4617070150992234	4.658848209606232	0.1613161737542304	0.6905121621573845	0.9696659119097262
TNPO3	0.44144709460681714	5.706962878918899	0.1612899928771798	0.6905656660234352	0.9696659119097262
RNGTT	-0.3630023740519357	5.941802933400934	0.16123058969093593	0.6906273365966227	0.9696659119097262
CFLAR	0.187118748088888	8.354807918553368	0.1611494737254367	0.6907079566296503	0.9696659119097262
RAP1GDS1	-0.314288119288104	6.712806877130623	0.16113007035364366	0.6907224563041565	0.9696659119097262
EMC8	-0.4844482222566351	5.733326358305444	0.16103571033466643	0.6907982233334731	0.9696659119097262
PRKAG2-AS1	-0.537257525602743	0.14018375799128432	0.16034147804357138	0.691012292531592	0.9698386200278727
AC122718.2	-0.5677824122300565	1.6341499266695185	0.1600498621465243	0.6911439569362876	0.9698956424129621
GDI1	0.3744224554444066	6.04126868229135	0.15995980663324272	0.6917813291184223	0.9703533096211767
SHKBP1	0.29629112749811715	7.091183678286317	0.15996588466957246	0.691782696779355	0.9703533096211767
TMEM216	-0.45611905988267554	5.4281232384162035	0.15992225258550097	0.6918055499923308	0.9703533096211767
AL096870.2	0.5024441900194496	3.8312872005970067	0.15902235944513718	0.6925434610804003	0.9703533096211767
NEIL3	0.7997332464984385	3.319626131655268	0.15874720495850506	0.6925702446541626	0.9703533096211767
ATP5MF	-0.3613103061601148	6.038171444826123	0.15903046185729391	0.6926320308269454	0.9703533096211767
BUB3	-0.19502797174020914	8.648349666270661	0.15884674708003335	0.6928074353756348	0.9703533096211767
EIF1B	0.48289141953413384	5.763543269113472	0.1587614030644825	0.6928744078536229	0.9703533096211767
HABP4	-0.5280670086616692	4.027715189262753	0.15864543326741404	0.692920035660152	0.9703533096211767
TM9SF3	0.30244652607781186	6.855752131034913	0.15863476943183477	0.6929995267032616	0.9703533096211767
AC135983.2	0.5827479921971638	1.1319184606112858	0.1578279153470172	0.6931142586266633	0.9703533096211767
GYS1	0.5497144940449922	5.042852487863598	0.15842072003367785	0.6931638437286465	0.9703533096211767
GLG1	-0.16930977169425893	8.872074154658167	0.1583754143554617	0.693239359591479	0.9703533096211767
AL121952.1	0.598278863350656	0.9836526692953105	0.15748132365759024	0.6934369534733673	0.9703533096211767
DDX51	0.5582722707555873	1.6116892821362725	0.1574453242105934	0.6936187587188984	0.9703533096211767
S1PR4	-0.32946312524854077	6.5303024300935695	0.15791079374548125	0.693662370115273	0.9703533096211767
SERPINB1	0.32675782939029413	6.584818235622709	0.1579011280071276	0.6936697970131931	0.9703533096211767
MAN2B1	-0.387094985695428	5.51298931815576	0.15789161329646528	0.6936712986568702	0.9703533096211767
CEP68	-0.7127341079569139	5.6701741893407736	0.15769563505160608	0.6936862596618081	0.9703533096211767
ADRB2	-0.6808614928462735	5.890018441529692	0.15766294733516134	0.6937964035217327	0.9703533096211767
TXN	0.2754007763640822	6.815581124581916	0.1576926701792175	0.6938628079364884	0.9703533096211767
FOXD2	0.5069988063816787	1.4748478224600026	0.1569825861988907	0.6939809248956968	0.9703533096211767
CLIP4	0.49792844756939014	4.837463947329592	0.1573524253299551	0.6941472889363496	0.9703533096211767
SEC61G	0.4363375641304561	4.996730620168423	0.1569541697383061	0.694521153799162	0.9703533096211767
HSPE1	-0.29950434855705393	6.54792164381761	0.15690472052126986	0.6945883909890763	0.9703533096211767
CTDSPL2	-0.3957377965182641	5.764212740371111	0.15628432135848805	0.6951546528903993	0.9703533096211767
PRDX1	0.23992134083876368	7.260774128106893	0.15620771299059305	0.695233541491798	0.9703533096211767
CNP	-0.3417837328796892	5.964473678814389	0.15608032038327022	0.6953406382336195	0.9703533096211767
YWHAQ	-0.18191367921978188	9.278241826896217	0.15607475921888667	0.6953582577323544	0.9703533096211767
PRPF6	0.41954250578820357	5.86294740968908	0.1560336284386116	0.6953864458365633	0.9703533096211767
GADD45G	0.5081334113025774	5.391374862805972	0.15598916086019773	0.6954216064963954	0.9703533096211767
ZNF85	0.5263167405801266	3.911836738121832	0.1558025993477037	0.695507857481057	0.9703533096211767
IL11RA	-0.5370736118557241	3.1795490982225036	0.15566521257882404	0.6956019176633164	0.9703533096211767
HSP90B1	0.1526424710983605	8.952675963772123	0.15579841347433687	0.6956138302364903	0.9703533096211767
MCPH1	-0.5888958167290657	4.365307128869402	0.15545937251194106	0.6958533155487155	0.9703533096211767
CD69	-0.14803466563515882	9.987736615623923	0.1555147888596419	0.6958768395365427	0.9703533096211767
RABIF	-0.3886645894865833	6.093516763296703	0.15550137159302815	0.6958801868078199	0.9703533096211767
ATP6V1B2	-0.28421741124127575	7.405248429630163	0.15549636930738292	0.695891741253666	0.9703533096211767
GCC1	0.6274217191241039	5.121922992148505	0.155450823759143	0.6959130297504637	0.9703533096211767
PRKCSH	0.49718405678180766	4.5763733236795145	0.15543094772643398	0.695917764862484	0.9703533096211767
FOXK1	0.5765416767724859	4.629683449142096	0.1553747782159216	0.6959698791364071	0.9703533096211767
ZXDB	0.54793695829855	3.0074971156580577	0.155171804414649	0.6960325781828506	0.9703533096211767
XYLT2	0.513091286480867	3.5315342274711155	0.15522389583013285	0.6960366199488426	0.9703533096211767
SDHAF2	0.41545247829810994	5.6040556611260435	0.15516523069054333	0.6961781005567178	0.9703533096211767
PPM1K	-0.3705442009384575	7.124940324234504	0.15514316339742268	0.6962197361267595	0.9703533096211767
ANKRD42	0.5280325450615558	2.7585014969787833	0.1548931549398044	0.6962694397194741	0.9703533096211767
CLN8	0.4706912707231613	5.0519056075586315	0.15504416376961155	0.6962876965788848	0.9703533096211767
ATXN3	0.436034884068268	5.376673015306419	0.1550075389512646	0.696328211167061	0.9703533096211767
C11orf98	-0.46549753593827736	0.13130218816775313	0.1541763430386587	0.6964651551174191	0.9703533096211767
THG1L	0.5037956405888246	3.324834492178359	0.1545752476270405	0.6966016327198018	0.9703533096211767
CCDC125	-0.4921520465347433	3.2771786019826514	0.15439449404845756	0.6967942245631502	0.9703533096211767
CCR6	-0.3327323078675574	6.085971669372579	0.15441874429899624	0.6968879588754413	0.9703533096211767
MAP7D1	-0.4953186099598377	5.752710719705506	0.15437086829362084	0.6969299477444277	0.9703533096211767
RBM22	-0.3082029653588986	6.44996175094494	0.15435344213204807	0.6969507949873955	0.9703533096211767
ZNF335	-0.4120290238582562	5.949606258261681	0.15433984232997486	0.6969562967352612	0.9703533096211767
RASA2	0.3039886931870555	6.621422366758832	0.15432213396731678	0.6969807068455822	0.9703533096211767
SLAMF6	0.4064719691085923	5.801180337625147	0.1542659796547253	0.6970232308699933	0.9703533096211767
ZNF720	0.4905703851485836	4.727183485006645	0.15395480662925265	0.6972572458933852	0.9703533096211767
NUDT16L1	0.3557342389437098	5.879037899104344	0.1539145048458197	0.697356325042888	0.9703533096211767
GBF1	0.40424365000524776	6.236420181879073	0.15390955071404674	0.6973634086451673	0.9703533096211767
MRPL44	-0.6159993131164485	4.811455893936888	0.15380129668484208	0.6974056470221438	0.9703533096211767
METTL26	-0.39591728416976646	5.77081833233171	0.15385290161099371	0.6974105386143383	0.9703533096211767
NPDC1	0.5315434172344842	4.654818230350108	0.15376089618252947	0.6974671661804119	0.9703533096211767
ACADM	-0.41133653654983393	5.885848590314418	0.15377874809862646	0.6974819994850663	0.9703533096211767
ZC2HC1A	-0.31288879142588266	7.028202851968093	0.15371011297368542	0.6975528623055964	0.9703533096211767
UBASH3A	-0.2922157221273646	6.680036537894856	0.15363994300789893	0.6976174292600141	0.9703533096211767
ZNF248	0.5995246827468006	4.047469166021104	0.15350177489660005	0.6976582492922356	0.9703533096211767
SLC30A1	-0.5760597910652823	4.486030381095555	0.15341418109148872	0.6977639376010369	0.9703533096211767
SMAD3	0.4521722595588826	5.8522231791063914	0.15334622761514435	0.6978858848176832	0.9703533096211767
ZFYVE27	0.4040327656494371	5.8115532350386445	0.15323905248995384	0.6979837481133881	0.9703533096211767
PCGF3	0.4554550421845702	5.6890502922287824	0.15319635497523848	0.6980251018919981	0.9703533096211767
USP9X	-0.23137787317519204	7.697317685792749	0.1531344684744578	0.6980919086756767	0.9703533096211767
ZNF267	-0.29527636439239763	6.953679421696641	0.15308429964626746	0.6981352393654134	0.9703533096211767
SENP2	0.5174152404747325	4.178892486983465	0.15294934575894775	0.6982099184865722	0.9703533096211767
PPM1G	-0.2586084571507231	7.69601919540422	0.15249517195906068	0.6986904273609733	0.9708944584718677
GTPBP8	0.4699550121666883	4.669214590352994	0.15208860574705438	0.6989938665814992	0.9710745880369283
TAX1BP1	0.2045744609913994	8.110604695743733	0.152027785496122	0.6991292130379558	0.9710745880369283
GOPC	-0.4374601713888532	5.134392556970349	0.15200372310872592	0.6991314511362452	0.9710745880369283
TNKS	0.40557690211144426	5.700537924105504	0.15183877845702887	0.699297104129575	0.9710745880369283
RPL3P4	-0.39660491231368294	1.6411196876414906	0.15111543688055407	0.6995233527777498	0.9710745880369283
CISH	-0.5276895617218379	4.916595045639943	0.1515542106244256	0.6995444797098449	0.9710745880369283
FRG1	-0.4931745155174533	4.6038666531446655	0.15143972751899665	0.6996472907423662	0.9710745880369283
SURF2	-0.48239480534346424	4.851389591976107	0.15143909635236047	0.6996537880587865	0.9710745880369283
RNF14	0.5748312760180094	4.908702480471772	0.15136912865869265	0.6996837740277965	0.9710745880369283
TXNDC17	0.44336302951755036	5.114857190015829	0.15136611223792465	0.6997315198385112	0.9710745880369283
HNRNPUL2	-0.5091340368932074	2.249420303854154	0.15087358312153376	0.6999152762175053	0.9711610442673326
UQCR10	0.3264242866758024	6.467789934453736	0.15112226294379172	0.6999761271756005	0.9711610442673326
SLC35E2B	0.3744626251000131	5.726856113762384	0.15072416939251995	0.7003348371902915	0.9713766660799639
TRIM13	0.28848070712011636	6.943448729107224	0.1506381598032561	0.7004357901445174	0.9713766660799639
DNAJC4	0.5351581135705396	3.9070571099290037	0.15049339407673987	0.7004929522640309	0.9713766660799639
PPP1R15A	-0.21723336949938105	8.719017665603515	0.15057645932156488	0.700496238548185	0.9713766660799639
MAN1C1	0.7064693161768086	2.7538813268161264	0.15021404718086742	0.7006296304014771	0.9714352007154266
TRBJ2-2P	0.426874920345363	1.1299692609160643	0.14958260306473692	0.7008608505508693	0.9714584015800886
PKNOX1	-0.6041596433138738	4.927524213083649	0.15007952534707378	0.7009410573570224	0.9714584015800886
NCOR1	0.15826949105157864	8.984624299897131	0.14998159602778185	0.7010586280697224	0.9714584015800886
HSPA14	0.5054909008195213	3.233889616850024	0.14981763944504048	0.7010821561672722	0.9714584015800886
GGCT	0.46229146779119884	5.195371268615124	0.14990170085560267	0.7011022761168858	0.9714584015800886
GPHN	-0.5692355255512973	3.834963266921118	0.1493537939415347	0.701560356054947	0.97196671435753
CPD	-0.4289718234664425	5.718970383949974	0.14927633137249696	0.7017082121736549	0.9720451557012246
CARS	-0.4131209507491586	5.793680948222245	0.14911931610076562	0.7018675839836057	0.9720593188421595
RPS28P7	-0.4535552964827162	3.2627143915771946	0.14894979726681717	0.7019009141968023	0.9720593188421595
CPNE3	-0.36625225878374823	6.282091721084551	0.14887623650177614	0.7021016956673729	0.9721776078396738
AP005019.1	-0.5788556199650244	2.324234148820555	0.14842390675637743	0.7022323189392605	0.9721776078396738
C6orf48	0.43374372596945904	5.83648136017727	0.1487050321740784	0.7022600778988295	0.9721776078396738
STK38	-0.29033047652993926	6.726556274984921	0.148426611770379	0.7025313519630931	0.9723367389045499
HCG18	-0.300081449579701	6.3706389222664335	0.14836572063911324	0.7025886190918952	0.9723367389045499
DYNC1I2	0.40794217077180417	5.646542948394343	0.14829047025069564	0.7026488223039355	0.9723367389045499
RAB1A	-0.2696641067354829	7.304882751773896	0.1480776018354143	0.7028662479906558	0.9725112994925255
NUP35	0.5430704050354052	4.675051443073546	0.1479281829759704	0.7029780801267969	0.9725397306415913
PRDX5	0.2682873794763795	7.0510448574756746	0.14758031682752826	0.7033397212916286	0.972630701465528
DIS3	0.43274928666269946	5.456680293661594	0.14754753733658865	0.7033600893536869	0.972630701465528
CD247	-0.15961162976036047	8.880971613928388	0.14736186994491168	0.7035506356659182	0.972630701465528
TXNDC12	-0.2838939770286257	7.228950410887217	0.1473561159410672	0.7035545590554932	0.972630701465528
ATP6V1E2	-0.8705351586829468	3.0144921220974004	0.14704310125018644	0.7036912963832895	0.972630701465528
CHP1	0.20156397192312211	8.250179917513274	0.14714046423524196	0.7037621519534654	0.972630701465528
EXOG	0.4757726175070337	4.777061389713109	0.14697842105892592	0.7038657200817231	0.972630701465528
KXD1	0.36144882718184795	6.090265837086835	0.14700360965784823	0.7038843874117073	0.972630701465528
GRK2	0.34108198635844383	6.106797307519686	0.1469447273057264	0.7039427580876848	0.972630701465528
BORCS7	0.41438605893987335	5.684490200022461	0.14674917777832916	0.7041259714584942	0.972630701465528
LDHA	0.10736563115964781	10.500481881184623	0.14664552734063765	0.7042367332018611	0.972630701465528
POLR2B	-0.3281257773156001	6.901098885414743	0.1464300955039047	0.7044400798916912	0.972630701465528
B4GALT1	-0.21100613137200394	8.190706161767043	0.1464030981693566	0.7044686457865781	0.972630701465528
OXR1	0.4848454366754533	5.675656606506317	0.14630640295283218	0.7045523516988925	0.972630701465528
SNHG8	-0.38531999556559854	5.434427842440173	0.1460745286227062	0.7047714574989271	0.972630701465528
MTIF3	-0.4004498554807176	5.367057381376615	0.1460660248046478	0.7047787147847088	0.972630701465528
POLR2J	0.42842275797488805	4.989010092197864	0.14602186867455974	0.7048068964253403	0.972630701465528
SHC1	0.4265128121391377	5.680558992460412	0.1459458836805654	0.7048948837805932	0.972630701465528
DHX35	-0.41826335983232754	5.619504303165221	0.1457873048241584	0.7050216259841089	0.972630701465528
BCLAF3	0.6272030843023992	4.1326696703185855	0.1457160575065418	0.7050691651075267	0.972630701465528
SCAF8	-0.5068007621571009	5.005494855715211	0.1456767529133424	0.7050874960177992	0.972630701465528
PIK3R5	-0.2473638179231075	7.3894615495691625	0.14566188651420642	0.7051793336713422	0.972630701465528
KIAA2026	0.34588303657554065	6.081796109183367	0.14557914769405056	0.7052538554991183	0.972630701465528
PPIE	-0.3344364173270608	6.089796217488335	0.14554082528304182	0.7052904055131903	0.972630701465528
CHRM3-AS2	-0.46457248750917673	4.772218134037678	0.14545529402319407	0.7053261497580879	0.972630701465528
ASAH1	0.3795163905656976	6.36632522731625	0.14513692477744533	0.7056784620907337	0.9729905959770515
PTAR1	-0.41817067725123347	5.42127876692886	0.14479678824060616	0.7060003930519132	0.9730267693874316
TTC37	0.45779140283404723	4.449672250727126	0.14466996994340042	0.7060908861318651	0.9730267693874316
MARCH3	0.43570498604431607	4.697956523864427	0.14466331348653913	0.7061113985606231	0.9730267693874316
SNRPE	-0.3474929670190729	5.90239164898757	0.144584724738848	0.7062126829291202	0.9730267693874316
KTI12	-0.5828085506097621	3.415180767751333	0.1444203888012472	0.7062829382958601	0.9730267693874316
MKNK2	0.38765807464795266	5.451914730514641	0.1444913128804222	0.7062975597949952	0.9730267693874316
ZNF583	-0.6658940393335879	4.594464174879596	0.14426885224978622	0.7063939061068527	0.9730267693874316
ZNF281	0.45213471904651076	5.607568618246203	0.144290073536878	0.7064853572927982	0.9730267693874316
IQCG	-0.5133422940369824	3.942304150824166	0.14394964443631875	0.7066111707769752	0.9730267693874316
FAM76B	0.4460525402903654	5.569163671818588	0.14409622211714768	0.706679266516711	0.9730267693874316
AC007014.2	0.6723130451792148	2.769979414409318	0.1438722273520608	0.7067093243401488	0.9730267693874316
CREB3	0.5379749545714119	5.231766637068991	0.14363414900250207	0.7071232753335017	0.9732538448568134
CYB561D2	-0.32458972719566304	6.7510763660743365	0.14348142835424826	0.7072867049186937	0.9732538448568134
SNAPC5	0.44912526285731635	5.349303433179739	0.1433242041569302	0.7074282609755747	0.9732538448568134
CYP4V2	-0.4566099663875091	4.839829769263375	0.1431962151146413	0.7075289767979096	0.9732538448568134
TMEM9B	0.2419776375907323	7.49626779909037	0.14318812491917512	0.707572951731231	0.9732538448568134
SLU7	-0.2756544636120032	6.919655378516099	0.1430852460082003	0.7076720559600944	0.9732538448568134
PRR14	-0.49532223671960246	3.4473342571991137	0.14293922133856984	0.7076944487421483	0.9732538448568134
WTAP	0.22168187765311514	7.447287505959555	0.14290184874915993	0.7078514173125692	0.9732538448568134
SLC25A29	2.8938237646490075	2.4518445949535206	0.14248949808460534	0.7078834890380328	0.9732538448568134
OSBPL3	-0.2902068302048249	7.003388397430402	0.14273863919909288	0.7080096995894581	0.9732538448568134
COMMD6	-0.34175942992355995	6.125928190934863	0.14253228962263556	0.7082052609832088	0.9732538448568134
CPQ	0.6083187822248389	4.95814203949271	0.14238508518622423	0.7083332335878967	0.9732538448568134
UFC1	-0.22880355226858767	7.670840918477845	0.14237198018880184	0.7083679447110418	0.9732538448568134
HLA-DPA1	-0.17918163025548398	8.45814803005589	0.14224512761188532	0.708492331908	0.9732538448568134
MRPL22	0.3622766408039759	5.853525284315079	0.14220196169139193	0.7085215208370215	0.9732538448568134
PSMA2	-0.4686063530059223	3.832717093545277	0.141950316245515	0.7086907588294826	0.9732538448568134
ADGRE5	0.1725673555241744	8.394267841529135	0.14199279130583442	0.7087385771321918	0.9732538448568134
GRHPR	-0.4223295814542593	5.8680525033031445	0.14194861447730944	0.708772773909684	0.9732538448568134
CCP110	-0.43821802128915	6.122187965290055	0.14192392074096685	0.7088002099406717	0.9732538448568134
QRSL1P3	-0.513128255112537	3.537613867812932	0.14180720540705105	0.7088180621912948	0.9732538448568134
SNHG3	-0.4334117044889939	4.973129074500022	0.1418634683899246	0.7088448610206781	0.9732538448568134
ZCCHC17	-0.392177844774888	5.428143021503994	0.14175275771481113	0.7089476826690695	0.9732538448568134
OSM	-0.5111539031603098	3.527227359302832	0.14158195398519718	0.7089753228772038	0.9732538448568134
SH2D3A	-0.519770350673818	4.224601490125655	0.14143553802936698	0.7092268966994424	0.9732985578086967
TMPO	-0.3389334659918467	6.599687495080078	0.14135762625341178	0.7093567916635182	0.9732985578086967
VRK2	-0.42531255207060076	5.062870143679498	0.14128831359911734	0.7093678289224009	0.9732985578086967
HYOU1	-0.45619151620391735	4.855245839441848	0.14120863150066681	0.7094774690345387	0.9732985578086967
IFT20	0.4574683836965116	4.721229173973456	0.1411499685236639	0.7095299035294711	0.9732985578086967
NMB	0.46119419175487986	5.068079094172814	0.14105054944711432	0.70963467905654	0.9732985578086967
SUV39H2	0.5953309854059764	4.303236825537229	0.1409588250767236	0.709647380989108	0.9732985578086967
EBNA1BP2	0.3932251213981119	5.804646414897781	0.14087220598190905	0.7098233458775168	0.9734145870741492
AL390728.6	0.2866494344913529	7.018938231398782	0.1407152372003362	0.7099879843471297	0.973515056014713
TCEA1	0.3017295411621166	6.462398842555589	0.1405564091170647	0.7101401925153683	0.973598457220272
AP002387.2	0.5319229629989083	3.7114059680653098	0.14024773276063301	0.7103670192182954	0.9737407773707596
KIAA1191	-0.4025233680661297	6.198395118812347	0.1402656371922806	0.710426793927437	0.9737407773707596
JMY	-0.3197403476232676	6.5304061197213095	0.14007072133125226	0.7106199744060795	0.9738493621795301
SRP68	0.33730997171084276	6.898266030078035	0.13998156326103797	0.7107069497414478	0.9738493621795301
CIITA	-0.6614338240781855	3.0186570446679393	0.13967014658716645	0.7108543868063456	0.9738493621795301
SAFB	0.2620975717550129	6.956912525798503	0.13972728861344058	0.7109588592985188	0.9738493621795301
ARF3	0.3705736819031416	5.9884599354459835	0.13958439109351756	0.7110945172893224	0.9738493621795301
SEPT6	0.22903163576472485	8.216981678416092	0.13951265993388084	0.7111730417670632	0.9738493621795301
CCT3	0.25530981039618506	8.000490128793492	0.1394620120661049	0.711222872264488	0.9738493621795301
AGGF1	-0.4200500255270815	4.48155766845361	0.13936488503683722	0.7112742250279844	0.9738493621795301
MR1	0.3601445614684662	6.174242308382075	0.13934944616751296	0.7113286781003476	0.9738493621795301
PCBP1-AS1	0.41314976428289446	5.93380801236786	0.1391515522716557	0.71152317155538	0.9739168015893249
CEP85L	0.3040015190890998	6.444020460942489	0.13911672310494635	0.7115607643674963	0.9739168015893249
SLC20A2	-0.44960377473194574	5.383370418091505	0.13878242056952392	0.7118806559216024	0.974035132408143
LDLRAP1	-0.3197590358704729	6.614287189479697	0.1387709891700447	0.7119030080101201	0.974035132408143
NUP85	0.39723047792696176	6.357426433640364	0.13875143504461415	0.7119214920276149	0.974035132408143
TTC13	0.4187293097152252	5.7076367146721365	0.13830022137017373	0.7123547095575256	0.974164044174468
CCDC71L	-0.4917440064226378	3.578618599556739	0.13808153077748994	0.7123956042611863	0.974164044174468
ERP29	-0.2336591870285484	7.476612812205958	0.13824689481245037	0.7124245120120631	0.974164044174468
DNAJC9	-0.46729153272665125	5.649353275859214	0.1381800742941979	0.7124791315172201	0.974164044174468
TXK	-0.46203467710961554	4.684436345069329	0.1378755517624253	0.7127456850822749	0.974164044174468
FAM98B	0.5057136959081464	5.707526617638272	0.1375939310597097	0.7130646399964322	0.974164044174468
CMTM6	-0.20116437148875907	8.307221742305217	0.1372748587572656	0.7133911135288178	0.974164044174468
EZH1	0.33647924209369034	5.985212495403441	0.13725943066250765	0.7134002746904888	0.974164044174468
COX18	-0.4880713099270495	2.7513194170550994	0.13688613534863267	0.7135750003300743	0.974164044174468
PCMTD2	0.30797122406260363	6.4523697270106695	0.13691885953442112	0.7137419579339077	0.974164044174468
GIT1	0.4575240432468101	4.298913614030255	0.1368072384766846	0.7138117856353619	0.974164044174468
METTL23	-0.351716153924477	5.535939656766944	0.13679352820115548	0.7138601312204484	0.974164044174468
MYD88	-0.27000030935906594	6.935698656713609	0.13680026125167813	0.7138624202725159	0.974164044174468
ANKS1B	0.6893248379936185	3.4504006954645097	0.13664500094442467	0.7138940734954597	0.974164044174468
CDYL	0.6489147200677869	3.7288207813871295	0.1363895609001349	0.713897579426525	0.974164044174468
RTL10	0.5235499030610508	4.7191619448117805	0.13658662860254403	0.7140249235196129	0.974164044174468
DNTTIP1	0.4773134928886866	4.226026430894327	0.13645920827950844	0.7141570731786218	0.974164044174468
SMARCAD1	0.45270537677461486	5.007321563301008	0.13642550008628326	0.7142155216787405	0.974164044174468
KIF3C	0.6685996608730539	3.4323993449558867	0.1361753890075345	0.714256405204337	0.974164044174468
HUWE1	0.1877241513656718	8.361262878521472	0.13636008811318506	0.7143036178317663	0.974164044174468
CUTALP	-0.4501504187944303	4.769506461052958	0.1362098338215165	0.7144187114488183	0.974164044174468
FBXO3	0.37848775167153154	6.325637641850233	0.13623879048521273	0.7144188277227037	0.974164044174468
XRN1	-0.288466042648367	6.726698215364103	0.1361511595300057	0.7145096570140439	0.974164044174468
HEATR1	0.4506964481448143	4.4723622457586485	0.13606565579488938	0.7145549900590229	0.974164044174468
TANK	-0.17339512053341719	9.002202840014869	0.13602731940193286	0.71463674416817	0.974164044174468
RUVBL2	0.5040360194291401	5.196633663924269	0.13599489422205346	0.7146446982606598	0.974164044174468
SECTM1	0.4314510601033697	1.848051137679495	0.13549813524835524	0.7148214613068506	0.974164044174468
DHRS1	0.43859963711484645	5.735717530886516	0.13575248871363746	0.7149001487062725	0.974164044174468
YWHAZ	-0.10171491931651339	10.703256500657133	0.1357213563423323	0.7149434452307848	0.974164044174468
FAAH2	-0.4684693301818811	4.573301285093824	0.13566812737868578	0.714952408148769	0.974164044174468
CRYZ	-0.47590815697009115	4.290547900283687	0.1356580986687753	0.7149644742427439	0.974164044174468
DOCK10	-0.1979051082095143	7.865894428647808	0.1356237825067999	0.7150404353178162	0.974164044174468
BIN1	0.2792267885845969	6.668878270819469	0.13533192649936462	0.7153309570842075	0.974164044174468
IDNK	-0.4434144850572015	5.087766155453452	0.13527717648307563	0.7153705269231169	0.974164044174468
MXD4	0.3126212512505173	6.240114507948399	0.1351940061091242	0.7154675923981307	0.974164044174468
DR1	-0.22027480177024442	7.645203105167419	0.13518174216736972	0.7154839325977203	0.974164044174468
MRFAP1	-0.2837406857184134	7.46292630670153	0.13505718376802622	0.7156088665273246	0.974164044174468
ZNF429	-0.4392953172368974	3.242635063132693	0.13486751350192366	0.715667109627812	0.974164044174468
SIN3B	0.5225102508941113	3.928728999580684	0.1349164688427158	0.7156823358040237	0.974164044174468
LPIN2	-0.3817317134008857	6.247430556589195	0.13489618551906704	0.715767286507133	0.974164044174468
HIVEP3	0.4980827495280753	5.803866290893098	0.13486172009499206	0.7157971125930888	0.974164044174468
PAXIP1-AS2	0.4758902771872205	2.4779074171044773	0.1345112083350615	0.7159310114096724	0.974164044174468
MPPE1	-0.40433775227921603	5.17233915338931	0.13461804445248965	0.716033137330656	0.974164044174468
AHI1	0.3866405448229807	5.93069747758121	0.13462026004780353	0.7160389177708146	0.974164044174468
OXLD1	-0.4855223839520581	5.3275628908545	0.1344641241006926	0.716191648313111	0.9742146057013468
LINC01619	-0.44059505327299936	5.326943748422937	0.13435971084440215	0.7162970907820102	0.9742146057013468
FGFR1OP2	0.2365122884459268	7.535501643640649	0.13428850768559614	0.7163825321035775	0.9742146057013468
LBR	0.28283025706830606	7.048320623815585	0.13415187826359676	0.7165190115533867	0.9742146057013468
TM2D3	-0.21320365982037842	7.834517918980236	0.1341394013286932	0.7165332879928434	0.9742146057013468
RAB24	-0.4513995256336249	2.4727048009677763	0.13382702756780612	0.7166293482751449	0.9742208850993229
POC1B	0.44168392860365285	4.463933573885239	0.13389104901760135	0.7167362932982083	0.9742419582545434
HLA-DQA2	-0.5293609688689451	4.937089165884497	0.1337818228955391	0.7168723664836856	0.9743026141749184
ATP5PO	-0.30484066628816814	6.299574838704045	0.1337013786337137	0.7169717070534593	0.9743133376208616
C1orf162	-0.44468754547082273	6.106925119586944	0.13351044568682702	0.7171613237959016	0.9744467215561198
RPS27	0.13002922769235242	9.62224885203186	0.13323728597701526	0.7174460010215815	0.9744556664592131
TERF1	0.37398409222867335	5.622556960516154	0.1332043132845194	0.7174688132049029	0.9744556664592131
MRPS18C	0.42473025278187526	4.941180880329748	0.13316726710621127	0.7174941276989333	0.9744556664592131
RPL7L1	-0.34023394439365856	6.249292148085597	0.13314591624853525	0.7175337622838864	0.9744556664592131
DCUN1D4	0.5020753440142144	4.713628247048216	0.13276830983001606	0.7178481635160281	0.9747073030450295
TMX1	-0.23443146475677976	7.197680599380613	0.13278602204490875	0.717902028064046	0.9747073030450295
MKL1	0.4218084217484378	5.058514110259374	0.1325087816260041	0.7181659186256566	0.9747912694836561
PM20D2	-0.4847701631280723	3.8793362375974576	0.132178446790661	0.718219446056956	0.9747912694836561
OAZ1	-0.11857482045805968	9.982259752871363	0.1324563010352506	0.7182383579356768	0.9747912694836561
PTPRM	0.5635186930582388	4.427359410261173	0.13218415891237106	0.7183616091545408	0.974810648664032
ZHX1	0.48536239335080295	5.185420206276151	0.13207654766585772	0.7185930789928646	0.974810648664032
LEF1	-0.3610963510305847	6.5349896447589915	0.1319890119137222	0.7187104355391911	0.974810648664032
INPP5K	-0.28705409786888597	6.891163266762918	0.13187236769339675	0.7188305100982886	0.974810648664032
CBX7	-0.4256014189573943	4.713455724855449	0.13171384257402996	0.7189645735518778	0.974810648664032
PLEKHG2	0.43364397780502695	5.3246643142420576	0.13171859691128074	0.7189730193483646	0.974810648664032
RHOC	-0.3811665122878345	5.849930918459978	0.1317206603143903	0.718979342127172	0.974810648664032
PRPF38B	-0.189588441145799	8.191740422940434	0.13153633550680333	0.719174675668186	0.974810648664032
MPC1	0.3380377578500957	6.038220411873698	0.1314759790345607	0.7192256844480619	0.974810648664032
LMOD3	0.5532735186084212	1.6206908331306362	0.13100805238642346	0.7192428410875611	0.974810648664032
BTN2A2	-0.47365671258579295	4.555358158649989	0.1314060785058662	0.7192591054203075	0.974810648664032
ARAP1	0.45195532304266756	5.114819496117601	0.1309840078914342	0.7197164435719046	0.9753064092870861
SPCS1	0.23671934849230852	7.060623209881967	0.13080704526111903	0.7199179716007568	0.9754160702730008
SDE2	0.4693265196027023	5.519810383527437	0.1307361608352031	0.7199804746223839	0.9754160702730008
PTPRJ-AS1	0.5125301145427099	3.4912099310849074	0.13028138672092004	0.7203248687165371	0.9756516328416877
COLQ	0.5286233399129203	3.0940189606697426	0.130004784476929	0.7205253273561802	0.9756516328416877
SGCB	-0.4441293363666227	4.464941380590103	0.13005797918596015	0.7206245016271655	0.9756516328416877
RPL21	0.13008106115535098	9.226630215916288	0.13010415828447536	0.7206406355634494	0.9756516328416877
PUM2	0.250031085979857	7.473112308986774	0.1300685287909257	0.7206761633589875	0.9756516328416877
POLR1D	0.34249884812240317	6.093400952071265	0.12996252654529203	0.7207785061479244	0.9756516328416877
KLF13	0.4486191408914965	4.3714152889947915	0.12990094221638304	0.7208015364951428	0.9756516328416877
SNHG16	-0.41473670733322915	5.392679551219536	0.12958691906950146	0.7211567923848795	0.9756516328416877
NDC1	-0.5389620768870524	3.91463062409665	0.12932992631408577	0.7213102328412156	0.9756516328416877
AC007384.1	0.5566022316470552	4.011797499008536	0.12917283912129443	0.7215127609273535	0.9756516328416877
DUSP14	0.5183805253662048	4.179730199814799	0.12917755504217307	0.7215368179976425	0.9756516328416877
SP1	-0.5087401676526413	3.9469221666076466	0.12907848686901122	0.7216128548859865	0.9756516328416877
SLC30A7	0.3227178250932441	6.73268991549405	0.12911752702989795	0.7216533793358504	0.9756516328416877
TMEM138	0.417562337137211	5.532755452578024	0.12910711163828592	0.7216553350461363	0.9756516328416877
EXOSC1	0.3656240875068365	5.607332543363859	0.12904801275374722	0.7217175502544547	0.9756516328416877
MGMT	-0.4417116635551826	4.794283181182188	0.12890193874740496	0.7218515333977598	0.9756516328416877
FAM208A	-0.2829916575713135	7.010433180777111	0.12875265541933237	0.7220285236490591	0.9756516328416877
GLA	0.4058305528346227	5.962012600202365	0.12874203586947072	0.7220366743096978	0.9756516328416877
ZNF14	0.458292507027339	5.2084447476241476	0.12871029196235814	0.7220586434394767	0.9756516328416877
JARID2	-0.39971730576260817	5.543202058871463	0.12866206661510624	0.7221096691761231	0.9756516328416877
CD84	-0.19481011717717872	7.7567108001385074	0.12862970907173968	0.7221584638909332	0.9756516328416877
TBC1D20	0.5023449757017698	4.502205688654324	0.1285428131848106	0.7222097409535779	0.9756516328416877
PPP2R5A	0.39550443162540094	5.601049321882429	0.12847221340064496	0.7223067292858222	0.9756516328416877
PSMA3	0.18369385729373697	8.782695763264801	0.12836689397281822	0.7224307706931778	0.9756516328416877
H1FX	0.44562431898648747	2.3353400784189207	0.12803685359470668	0.7225159666521246	0.9756516328416877
AC021054.1	-0.5025888535827077	4.065255711386277	0.12818859734958016	0.7225353278694308	0.9756516328416877
CBL	-0.374361579798765	6.01699226553295	0.12788292594754738	0.7229254927322073	0.9757942964115998
DMAC2	0.4010309066323324	5.458604004109491	0.12776259385512054	0.7230354292347856	0.9757942964115998
HIKESHI	0.2983004127000353	6.523930199376398	0.12777476585261793	0.7230394496585306	0.9757942964115998
IER5	-0.3793876322137934	5.411544837879908	0.1276519136909521	0.7231535514699939	0.9757942964115998
BCL2L12	0.5193653833685277	3.754021991248532	0.12747240405781882	0.723190298827157	0.9757942964115998
INPP5F	0.3838046778622196	6.129025150531274	0.1276265200006913	0.7231905166572172	0.9757942964115998
DPH7	-0.4241582242860701	6.003458375748632	0.12742855428166078	0.7233972097693382	0.975903540689353
KHNYN	-0.5069164176286146	4.764965370944809	0.1272932931381525	0.7234934645864537	0.975903540689353
ABTB1	0.4624346547431043	5.372484192729573	0.12720649010394075	0.7236142550409658	0.975903540689353
PEX2	0.3305243970362099	6.278240471247861	0.1271939913576696	0.7236378798053209	0.975903540689353
RNF113A	-0.3618797310426428	5.59496254029135	0.12690384537729676	0.723938827824369	0.9760095787477335
DDT	0.44023816941588145	4.056615475956228	0.1268547487415671	0.7239406464720614	0.9760095787477335
AC004980.1	-0.3992363883742699	0.6733386891085343	0.12625490169538978	0.72406826189995	0.9760095787477335
BCAS2	0.22931719178174878	7.321224633955039	0.126774232475072	0.7240829463508621	0.9760095787477335
SH3BGRL3	0.0992347982084812	10.527163733582977	0.1266174839211316	0.7242476928244209	0.9760732659843998
CBLB	0.2116068718721556	7.6437771045158724	0.12655341413389204	0.7243134260252173	0.9760732659843998
STXBP4	-0.47762595444012446	3.850441504884555	0.12638869086915522	0.72442320215556	0.9760977356475701
STAG1	0.3147473128249237	6.084220168342077	0.12627154914366157	0.7246011736165822	0.9762034422696112
MARCH7	0.24726434782862267	7.003763696516392	0.1259783088927281	0.7249129303917256	0.9762034422696112
ARL4A	-0.2679719133445467	6.7010960007926546	0.12595305943358537	0.7249383074371589	0.9762034422696112
HTRA2	-0.5156516507457406	4.360427872504976	0.12586361861341835	0.7249941310222227	0.9762034422696112
TOPBP1	0.4670863611985336	3.9327154637658253	0.1256366597713751	0.725097649150076	0.9762034422696112
KIAA1109	0.24848051679144034	6.980162773581436	0.12574100592882517	0.7251608500340947	0.9762034422696112
RBM28	0.5248254234698063	4.423112268764135	0.1256842270462765	0.725183713258117	0.9762034422696112
SMARCE1	0.27088732296135004	7.1697523003219805	0.12555642971813288	0.7253538363595985	0.9762034422696112
EML2	-0.454279108013604	3.647095506465063	0.12546881296842738	0.7253709539380813	0.9762034422696112
MIS18BP1	-0.33983252378072215	6.032606529827394	0.12538833755179893	0.7255252274439238	0.9762034422696112
F5	-0.24711382421034095	7.7811556677510625	0.12527424960677852	0.7256502808669583	0.9762034422696112
CARHSP1	0.4038297510197575	4.798820673650411	0.12514379685960347	0.7257602070147289	0.9762034422696112
C4orf48	0.45601490837679737	3.7435929391099796	0.1250447214476784	0.7257948724633894	0.9762034422696112
PZP	0.4552206482551791	4.621436972360326	0.12501118411232193	0.7258159282156063	0.9762034422696112
FOXP1	0.19458648338746187	8.08903278949997	0.1249158334654325	0.7260278391512185	0.9762034422696112
NUDT18	-0.5487364629152751	2.637586497594645	0.1246710898368434	0.7261054411020061	0.9762034422696112
NBAS	0.4161172517849216	5.917713837156117	0.12463339959600017	0.7263175409618108	0.9762034422696112
TBC1D23	-0.28581471364132927	6.9993636098965615	0.12420271468638133	0.7267769871892319	0.9762034422696112
UBLCP1	0.366901631306783	6.016743341550749	0.12414028026450627	0.7268370351381541	0.9762034422696112
NEK9	0.34908158590342026	5.934040698354584	0.12389658946010354	0.7270941163234153	0.9762034422696112
TRGV10	0.5309571460849045	2.0870296204120975	0.12336635412517373	0.7272562046629951	0.9762034422696112
MBNL2	0.3292787510777997	5.8419607557623	0.12368830605784453	0.7273138383314889	0.9762034422696112
TLE3	0.29914809223203676	6.798517488140637	0.12368414287764753	0.7273232285177276	0.9762034422696112
RNF169	-0.521087444451498	2.433065209316025	0.12338030732542069	0.7274060667749633	0.9762034422696112
SMG1P4	-0.40998487395616595	1.8008445220819413	0.12320313833626499	0.7274087165574851	0.9762034422696112
ARHGAP31	0.4884703913400054	4.4547975525430585	0.12346528886993913	0.7274676158242592	0.9762034422696112
STARD7	0.27500358337693565	7.473125675548734	0.12353350567935213	0.7274836676985734	0.9762034422696112
TRIM23	0.5719817989138108	4.831123594503432	0.1234740797256899	0.7275200680566665	0.9762034422696112
GAK	0.3365780553202657	6.039636068035699	0.12345726700567035	0.7275523238224033	0.9762034422696112
PDE7A	-0.2755985594258661	6.864349612587225	0.12340472438426582	0.7276191768478357	0.9762034422696112
RPLP0	-0.14259627166714534	8.965985193723284	0.12338194836991856	0.7276451120132652	0.9762034422696112
SART1	-0.4093058724796426	5.894832792700641	0.12307186171660747	0.727966371798801	0.9762034422696112
NIPA1	0.4762746204224447	4.549221668441482	0.1229105194945962	0.7281092999872825	0.9762034422696112
RIN3	0.43989337818213614	4.992546191803487	0.1228864427563813	0.7281501669785625	0.9762034422696112
XXYLT1	-0.6489493602563046	3.7838482088506997	0.12264082347236233	0.7282807147124901	0.9762034422696112
TMUB1	0.4651982788979028	4.473204356458303	0.12272565839813582	0.7283042686362146	0.9762034422696112
SAC3D1	0.4829211995850062	2.2305954223259064	0.12245876352817935	0.7283085221615851	0.9762034422696112
POLR2G	0.23677095781798965	7.094755130865411	0.12274156395855511	0.7283218985254285	0.9762034422696112
TMEM263	-0.301222011657247	7.059615131935818	0.1226581474288272	0.7284105893322905	0.9762034422696112
KIF3A	-0.34835657199010733	6.253649869294873	0.12253189722086373	0.7285417674911144	0.9762034422696112
TCEAL4	0.4960139501054475	2.9645870340729927	0.12234565740742771	0.7286065021394552	0.9762034422696112
SAP30BP	-0.2991048908449455	6.403840347282662	0.12233317129257086	0.7287532688682933	0.9762034422696112
TIAM1	-0.28055594171596243	6.842054658230231	0.12222204398147227	0.7288732252595632	0.9762034422696112
MYCBP	-0.36785383358763435	5.93158422984021	0.12165239350793884	0.7294688495630312	0.9762034422696112
RPS6KA4	0.4250477061809885	0.6873297953700443	0.12118502057635228	0.7294698945696875	0.9762034422696112
CYB561A3	-0.4243120780189227	4.6684451444183415	0.12159148532017934	0.7295107398265599	0.9762034422696112
LIPA	0.4029854911566507	5.836866321032226	0.12157501564796865	0.729556449875324	0.9762034422696112
GHDC	-0.46797007183570294	1.7631109810418693	0.12108057142112631	0.7297255186750837	0.9762034422696112
TVP23B	0.3588235414947833	6.211332555880835	0.12141036426879913	0.7297323576434904	0.9762034422696112
TAF3	0.2810638788608615	6.577003845474473	0.12134740066864372	0.7298032555372405	0.9762034422696112
PRKCI	0.4474391825180357	5.031426486450982	0.12131335689357453	0.7298128177482573	0.9762034422696112
NFU1	-0.32573184820068024	5.64784509824844	0.12127687000463948	0.7298666353708911	0.9762034422696112
IGFBP7	-0.4660598289985492	1.1694118259031625	0.12079825525731767	0.7298937220876996	0.9762034422696112
NDFIP2	-0.286983974776166	6.986966665075776	0.12125778792171718	0.7299012008515211	0.9762034422696112
USP35	0.4515406873001239	0.6623188383169649	0.12072149648455273	0.7299092235201577	0.9762034422696112
C5orf24	0.46012618823075974	5.695819501356988	0.12123111208438482	0.7299141461306042	0.9762034422696112
BABAM1	0.36864882906052326	5.670811455091692	0.12120244802835184	0.7299488661690978	0.9762034422696112
SLC25A15	0.5865260574849871	3.6590967400873264	0.12086596100775085	0.7302274456980185	0.9762034422696112
DCPS	-0.40124135100141584	5.25080175682219	0.12092538846862887	0.7302438498966061	0.9762034422696112
GSTM4	0.6398957812017751	4.323003063704754	0.12076997179761177	0.7303222079465317	0.9762034422696112
PMVK	0.31668429661606473	6.0901141475864975	0.12083912685375121	0.7303448339243317	0.9762034422696112
C8orf76	0.4373106467424611	1.9945831628311228	0.12055429886663736	0.7303454222058618	0.9762034422696112
INPPL1	0.49839938080243357	3.8079316980463664	0.1206455319705336	0.7303969172880296	0.9762034422696112
AC015849.3	-0.4140837270993644	2.3955041118872424	0.12057950296014563	0.7303997262891861	0.9762034422696112
STRN	0.5027280460035402	3.95311920563901	0.1205807912921606	0.7305429736944289	0.9762034422696112
PELP1	0.454667983781563	2.817031801621753	0.12040161421690401	0.7305490937878365	0.9762034422696112
INO80D	-0.2533256234379561	7.246494432093307	0.12051761086238819	0.730694061201862	0.9762747088092096
SHLD3	0.48004574631742547	3.124217761844689	0.12030406646090216	0.7307964382492791	0.9762890599508237
LINS1	0.34087158358612263	6.144552240893333	0.12022009270379355	0.7310092616318455	0.976291863120893
AC005224.3	-0.5039709979464921	4.273830174044289	0.12016059824290667	0.731012185894097	0.976291863120893
STAT4	-0.15032242010548952	8.558113013230807	0.12016481272514025	0.7310734450890262	0.976291863120893
FAHD2A	0.4776457526199667	4.100034443392491	0.11996791402268389	0.7312103778074263	0.9763081935417183
EIF3M	0.2240835554205717	7.378765407326715	0.11997220656897623	0.7312791647830427	0.9763081935417183
GATD3B	0.43771297608135784	3.37093159739321	0.11974514580901834	0.7313957879472557	0.9763081935417183
MTERF1	-0.49323212304113506	5.0876387338783635	0.11968904898020699	0.7314522245963953	0.9763081935417183
KRT18P15	0.5742377876950338	1.5768608199387413	0.11905648830822563	0.7318247878021015	0.9766831127700851
EIF2S2	0.39621737374541066	5.593715055419448	0.11883639369387188	0.7324892050553805	0.9771133191966962
YARS	0.2738241543915238	6.86199234628982	0.11880661806562641	0.7325343765102149	0.9771133191966962
CLINT1	-0.2658592762288954	6.859524339179732	0.11879740617979875	0.7325446519614767	0.9771133191966962
DSTYK	0.40379434195870306	5.784489107891321	0.1187525483223195	0.7325808216406939	0.9771133191966962
ITGB2-AS1	0.43469208533859904	5.135906315031625	0.11865453275697495	0.7326695012064564	0.9771133191966962
EIF1AX	0.3247475718798838	6.578764958064722	0.11865466923779687	0.7326974194727245	0.9771133191966962
KDM1B	0.5102359697684132	2.9137768284127246	0.11793893906465737	0.7332128277314807	0.9773525695512084
MBD5	-0.4167299936341691	4.872793375581576	0.1180430076824591	0.7333342694827312	0.9773525695512084
GPR35	0.45776009995633543	4.569766337062506	0.11795417407613698	0.7334219590201774	0.9773525695512084
REEP5	0.17936622989963658	7.878896243371095	0.11794144386998581	0.733472785584926	0.9773525695512084
NDUFB5	0.3525605623006149	5.7207857739012935	0.11792988345522684	0.733476222224827	0.9773525695512084
NHLRC3	0.4430686291268354	5.681956976842812	0.1178207269624521	0.7335948075525683	0.9773525695512084
POTEI	-0.2991388867891478	0.3041899063914907	0.11706118054123958	0.7338729772292312	0.9773525695512084
DDX23	-0.3529898475692344	6.131836988705963	0.11756823361642657	0.7338737039394716	0.9773525695512084
RREB1	0.4113169565882123	4.060623200069151	0.11740456638531557	0.7340009855472192	0.9773525695512084
MRPS22	0.4571753358711069	4.212076762942906	0.11724132433157103	0.7341678491065913	0.9773525695512084
SND1-IT1	-0.5044509273580153	3.0488967071350013	0.11711605242437095	0.7342419164779697	0.9773525695512084
CDK12	-0.37070177419057293	5.126588025067156	0.11719098533045642	0.7342702812117063	0.9773525695512084
DOPEY2	-0.4615325917574511	3.7802267404862664	0.1169045820108367	0.7344083913956116	0.9773525695512084
SPATA20	-0.48797984419817614	4.450988924624057	0.11678255505012461	0.7345991990840682	0.9773525695512084
RF00003-10	0.4652603488736086	0.8161626552210894	0.11639283465249249	0.7346341058490904	0.9773525695512084
EDEM1	0.2583318964434776	6.859120307773603	0.11680209081762521	0.7347100534723602	0.9773525695512084
TMEM60	-0.42957660584331786	4.550408926335157	0.1167634014757144	0.7347197443838294	0.9773525695512084
PAIP1	0.5310780125032616	5.331274160677096	0.11674844261846296	0.7347573686127842	0.9773525695512084
HARS	0.30937456492018955	6.935984120214582	0.11660397247544521	0.734925452022267	0.9773525695512084
LRCH1	0.4506381043644518	4.511574032813992	0.1163005009727455	0.7350116535968685	0.9773525695512084
TRBV19	0.46581915435420834	4.63771481553606	0.11642056572390697	0.7350886703458333	0.9773525695512084
RBBP9	0.5136596727957109	2.912061401689899	0.11627472876362137	0.7351392382470807	0.9773525695512084
PDIA4	0.2848611259857209	6.70127298615684	0.11640784929075355	0.7351392559509158	0.9773525695512084
TIGIT	0.14183352053322495	9.170328526207648	0.11640360957343922	0.7351478616128044	0.9773525695512084
TEPSIN	0.48890817532043973	2.996778285691887	0.11622089608110346	0.7352032501140471	0.9773525695512084
UBE2L6	-0.16619245798157178	8.239188443859456	0.1160147744782982	0.7355729426395399	0.9773525695512084
TMEM14A	-0.3843905337210993	4.965746644748264	0.11598916517714454	0.735581659183081	0.9773525695512084
TRMT12	-0.4861486098956584	2.8013013956557424	0.11576254237993462	0.7356034251568262	0.9773525695512084
TMSB4XP4	-0.4065147921783583	2.5776643547634475	0.11572350750156689	0.7356449502096019	0.9773525695512084
TCF12	-0.32796907912172196	6.076362592770667	0.11590937921829664	0.7356836725763487	0.9773525695512084
CTDNEP1	-0.42010444125862145	4.528541248603397	0.11583111942700453	0.7357206314811988	0.9773525695512084
POLR3GL	-0.26391302485962365	6.62252984941585	0.11575828216425542	0.7358515368319034	0.9774045971084776
PPIB	-0.20928341544320886	7.355754025613593	0.11562817230001518	0.7359959680361836	0.9774325166478404
SLC17A5	0.4793258526148703	4.091050446436517	0.11548946884162355	0.7360560429008469	0.9774325166478404
PPP1R11	-0.30836492525815273	6.480758334032193	0.11536004398144402	0.7362881126620864	0.9774977023358065
ZNF524	-0.5019535012593819	2.953510867743586	0.1152091445765429	0.73628862973952	0.9774977023358065
ACOT2	-0.4151524760353814	5.084646197462074	0.11505835528328617	0.7366052372456136	0.977796187093791
DNAAF2	-0.43790456098496755	4.089142076520259	0.11475953666377918	0.7368979626348494	0.9778745412304322
NDUFA5	-0.2532244810412082	6.975315967289096	0.11479192888251245	0.7369145450025366	0.9778745412304322
QSOX2	0.47085876253305753	4.407798799169498	0.11466644262706223	0.7370132522380246	0.9778745412304322
ALOX5AP	0.1479473745947732	8.951021723276543	0.11468497208350088	0.7370340964071103	0.9778745412304322
PAK1IP1	-0.4932922928443677	5.20153300573733	0.11458662597262192	0.7371231875935423	0.9778745412304322
FOXJ2	0.4720468707111348	4.915579116302174	0.11448554068813992	0.7372267673702408	0.9778780395170149
NCK1	0.3160228186949806	6.190082413851605	0.11437715045262667	0.7373654184141327	0.9778780395170149
LUC7L3	-0.19047952840660468	8.039489667808494	0.11421987055175199	0.7375469483184973	0.9778780395170149
STAU2	-0.406063070864813	4.728335797190184	0.11416841515831472	0.7375797136076191	0.9778780395170149
GPSM2	-0.4645043101519571	3.2426457429762072	0.11384147769022754	0.7376751005242657	0.9778780395170149
GLIPR1	0.21498906562571082	7.68794247079843	0.11410234273525265	0.7376765349726159	0.9778780395170149
PTPN2	0.23978964620641863	7.147638029997495	0.11397220261037111	0.7378193047518395	0.9779456174205148
UBE2V2	-0.37026747262516957	6.271231566933372	0.11382053907269474	0.737984544577986	0.9779965457535542
C2orf76	0.4369482725762506	2.5217643663324782	0.11329393720361725	0.7382369816945713	0.9779965457535542
SMIM20	-0.451747370716543	2.8970159175001573	0.11329077695359858	0.7383613105127085	0.9779965457535542
LRRC47	0.4582271838652957	4.802126920057562	0.11341808647699937	0.7384092647607643	0.9779965457535542
LMF2	-0.3337887508799084	6.248550220234369	0.11340051839092423	0.7384499788651855	0.9779965457535542
LZTFL1	0.6209573626052173	4.425542042681449	0.1131492179868735	0.7385325662786364	0.9779965457535542
APEX2	-0.5072653805562319	5.435921559825299	0.11320982294319457	0.7386523667482339	0.9779965457535542
USP28	0.5251464687474893	4.332669240089869	0.11317270102424888	0.7386646823729732	0.9779965457535542
AL662795.2	0.5054385802094502	3.350390224901757	0.11303484434702761	0.7386838937186831	0.9779965457535542
FBXO7	0.21808679358038888	7.338872990885486	0.1130604294825187	0.7388299156227371	0.978019014559382
KLF2	0.3845513366585542	5.44700895862811	0.11295202517565683	0.738938122156833	0.978019014559382
ELK3	0.31011324150611913	5.989327808815249	0.11274041444106704	0.739180061435085	0.978019014559382
MEA1	0.28843448583942627	6.512290400384697	0.11264573651264767	0.7392896853077078	0.978019014559382
Z94721.2	-0.4856826366768468	2.129129019319746	0.11229655008109932	0.7393919425234357	0.978019014559382
XRN2	0.29508617998336056	6.26611512367192	0.11254069968025118	0.739403829479355	0.978019014559382
TAB3	-0.4487184163203492	5.644454991654777	0.11251951855760127	0.739420654452116	0.978019014559382
RNASEL	0.40658051963742353	5.099890093026888	0.11249500950978124	0.7394352508237114	0.978019014559382
MMS19	0.4150227602384446	6.663059125186596	0.11240299230631443	0.7395586709197197	0.9780608341582291
MINPP1	0.49583518368245005	3.4703292135094075	0.11205996879548323	0.7398525041764974	0.9783279855400774
IRF5	0.4267894307385801	4.988511047405187	0.11193488197869293	0.7400546732064057	0.9783612756971285
AC013264.1	-0.3816475207373179	1.1227092972123296	0.1114976236032588	0.7401317786380188	0.9783612756971285
CARNMT1	0.42817737207388246	3.0871242122787597	0.11176153870463494	0.7401531708390141	0.9783612756971285
UBE3B	0.36368763192972187	5.479995112888203	0.11152529151349837	0.740531367846099	0.9787397584707032
PRKCQ-AS1	0.37637631463517246	6.385587452261195	0.11096740475847164	0.7411653299480925	0.9793644260989437
INPP5D	-0.17342165947967517	8.080215407142088	0.11090628436385237	0.7412372290865745	0.9793644260989437
NUP88	-0.33731225162284983	5.904491042046827	0.1108227967781949	0.7413252943258675	0.9793644260989437
LYSMD3	-0.4435655415569918	4.4069808382797335	0.11062962170976051	0.7414380642850449	0.9793644260989437
RETREG2	0.3836725242969246	4.929224695284496	0.1106054285438758	0.7415444608513051	0.9793644260989437
POLR3E	0.1758002172231983	7.9926605841535245	0.11062302578027744	0.7415555495907808	0.9793644260989437
MTREX	0.42494733860967027	4.575894011884173	0.11047043260133893	0.7416969651875973	0.9794297802564034
ACSL3	-0.3394568990106462	5.665475708372436	0.11026091617424919	0.7419547003534495	0.979449612051262
ILF2	-0.14144140791120904	8.76522930799934	0.11019967883559575	0.7420323832212282	0.979449612051262
CUTC	0.46993001363418635	5.053562344102633	0.11015663716147492	0.7420612692210709	0.979449612051262
FMR1	0.3855654636545577	5.445288128399832	0.11004558107564166	0.7421921832374587	0.979449612051262
C19orf66	-0.3492200113385712	5.401376834553441	0.10998134921488009	0.7422653448014935	0.979449612051262
FBXW4	-0.3776004357955524	5.541649348232533	0.10996718238286869	0.7422837493833734	0.979449612051262
SLC27A3	0.5274808054299697	2.7716755697897715	0.10942145915020135	0.7426408857132444	0.979449612051262
AC016405.1	0.3746301684243212	4.991289971504079	0.10954203951746883	0.7427478741745884	0.979449612051262
NDUFC1	0.36945094270502493	5.1271466265078836	0.10954128631539059	0.7427578551556173	0.979449612051262
CCR5	-0.42160857327319995	5.45270689423722	0.10934618581333258	0.7429852939882831	0.979449612051262
CNNM4	-0.45298213948710125	3.14871129218893	0.10924152122236101	0.7429959347983216	0.979449612051262
GBP3	-0.40652420535586004	5.6346734454866105	0.1093232135088429	0.7430126234657574	0.979449612051262
NF1	-0.46954974333367067	5.613485845793268	0.10930488222361871	0.743033885994435	0.979449612051262
ERI3	-0.44478260213575876	4.328776331408475	0.10913114155607591	0.7431970379623113	0.979449612051262
NEAT1	-0.12921000829114596	9.222278478418659	0.10915125697838447	0.7432170897965574	0.979449612051262
ISCA1	0.23151212109978136	7.095331307101249	0.10906636684036576	0.7433112701729814	0.979449612051262
SLC25A28	-0.45025018054431737	3.144950942276505	0.1087814675821193	0.7435159906157398	0.979449612051262
TAF5L	0.4627775958608588	3.7453870786284846	0.10880747184777693	0.7435339129481404	0.979449612051262
DHX34	0.5025943365784097	3.760344528534208	0.1086051728506576	0.7437592998013742	0.979449612051262
IL17RC	0.49332668436385585	2.7724219277761746	0.10845584087862849	0.7437956090704603	0.979449612051262
CSTF3	-0.4085980850674987	4.406040186739804	0.10847402528575278	0.7439515980407216	0.979449612051262
POLE4	0.45051280919290015	5.080275868849875	0.1084668063336346	0.7439761473582129	0.979449612051262
ZC3HAV1	0.15973059758989666	8.584441610671593	0.10846413411965823	0.743996769353992	0.979449612051262
STX5	-0.4117828399453007	2.8212137732703493	0.10831017209969064	0.7440066286549727	0.979449612051262
SAMHD1	-0.18168110502884152	7.941635383722289	0.10840001594717077	0.7440693714843057	0.979449612051262
GPN2	-0.4426660232508747	5.023645062329838	0.10830557666768116	0.744157821280859	0.979449612051262
NFKB1	0.2437219875430574	7.325386085080629	0.10828988030559682	0.744194162714001	0.979449612051262
RBMX	-0.1658177807997504	8.691679782646672	0.10810712244463748	0.7444029905439749	0.9795852815942595
EPN2	0.5306615716895564	2.343339859367759	0.10768092130009976	0.7446273755894407	0.9795852815942595
PHF20	-0.2079817003263841	7.104436506400219	0.1078202514538058	0.7447287692824582	0.9795852815942595
TEDC1	-0.4436364477716919	3.3179784197645947	0.1076581176286311	0.7448173393923807	0.9795852815942595
SOCS4	0.4315080934402336	4.368543473845227	0.10753206618251825	0.744999714498388	0.9795852815942595
ZNF333	0.48229172262215064	3.654036201282801	0.1073283728746317	0.7451577459855199	0.9795852815942595
MED11	0.3999431219769648	4.5261780184823905	0.10738273123947426	0.7451625055540599	0.9795852815942595
RRP7A	0.3512567618411971	5.583822895597356	0.10742401822955515	0.7451688410313744	0.9795852815942595
DUT	-0.2829417794613038	6.236387864651797	0.10731941901845563	0.74529695405336	0.9795852815942595
STK35	-0.4367140930491085	4.894828725762325	0.10729396672535106	0.7453003306138446	0.9795852815942595
H2AFV	0.1854738746036356	7.62878308502468	0.1073131528182433	0.7453086439462238	0.9795852815942595
PPP1R12C	-0.41806389812859573	4.356189414228626	0.10715855013899517	0.7454309042076411	0.9796251206893066
AC079250.1	0.31173248215827204	0.6925846077966004	0.10638867919970264	0.7458547337472393	0.9799871343378423
RPS3AP6	0.33622146557038607	2.1389592706049667	0.10650868014643594	0.745959164318971	0.9799871343378423
AGPAT3	0.4207537916794357	4.202815030556858	0.1065518480196839	0.7461323622710598	0.9799871343378423
RPL34	0.14757582662385557	8.66987551075717	0.10659216413716488	0.746135305553538	0.9799871343378423
STAT5B	-0.23461325200880223	7.374120482552608	0.10648453396825353	0.7462579306183181	0.9799871343378423
PABPN1	0.40480163056270985	3.950659861449882	0.10630832450703544	0.7464023862702518	0.9799871343378423
AC099804.1	0.4422591865291269	3.1513971490188433	0.10611983974470993	0.7464381257931679	0.9799871343378423
EIF1	0.09600720722814537	10.493857705368308	0.10632521768617649	0.7464422372021391	0.9799871343378423
SLC25A44	-0.30002472619746345	6.871378379611281	0.10616206677951978	0.7466278814063159	0.9801100848327858
FADS1	0.4788335595550451	3.037047205083227	0.10557426371576575	0.747182703234166	0.9807175705626223
ZCRB1	0.32377979624283265	6.037834271070428	0.10550714146397762	0.7473783137588375	0.9808534805107976
YPEL5	-0.12414863549889671	9.790710930400936	0.10513232841111451	0.74781770809236	0.9810098345376324
PAK2	0.22315047612252056	6.897180464295432	0.10495558615725983	0.7480201921576667	0.9810098345376324
KDSR	-0.26662379492648247	6.370855711512432	0.10479939293510483	0.748198868855757	0.9810098345376324
FOXJ3	0.3584053928816114	5.608439785020172	0.10463426221572514	0.7483855629369494	0.9810098345376324
SH2B1	0.4321904689314369	3.120498921702869	0.10422856443662158	0.7487271083203564	0.9810098345376324
ITPR3	0.3742888305944103	5.096073054411028	0.10414705481696492	0.7489262837968318	0.9810098345376324
UBE2N	0.18840414089279403	7.517168213497581	0.10417518095519836	0.7489267771922685	0.9810098345376324
FBF1	-0.536766970208158	3.347609439195339	0.10378490478935361	0.749241284642992	0.9810098345376324
TGDS	-0.3707913134224698	5.09575064085868	0.10384668902792643	0.7492904503722202	0.9810098345376324
ABCD1	-0.6241600645088048	1.9533012737595672	0.103447531029891	0.7493232612409507	0.9810098345376324
INKA2	-0.44515072023538477	2.502589751528811	0.10360992165672812	0.7493706858071669	0.9810098345376324
HIF1A	-0.1639462089422242	8.134775992413928	0.10371539098647108	0.749462484316755	0.9810098345376324
AC104825.1	0.44508608039322245	2.5245059942793397	0.103490063798737	0.7495357226660215	0.9810098345376324
CCDC82	-0.3219908595572774	5.498617292229751	0.10363368472157579	0.7495413729375562	0.9810098345376324
TBC1D8	-0.4023042990595799	5.5166089223302315	0.10351227446109788	0.7496723066410849	0.9810098345376324
N4BP2L1	-0.31259447775840693	6.700131041997868	0.10350008385783971	0.7497110590092553	0.9810098345376324
ATP1B3	0.18097499871348632	8.127441807126855	0.10345934584506479	0.7497611383765593	0.9810098345376324
DAPP1	0.28689856175816614	6.603475753652354	0.10344840676582201	0.7497712333803125	0.9810098345376324
MVD	0.4193527050907519	5.1109281741802475	0.10342942986234759	0.7497727840034123	0.9810098345376324
GLYR1	0.3728769017303389	5.3993114074886615	0.10323529765761388	0.7500084856448351	0.9810098345376324
RRN3P1	0.29854034195593476	5.962593717485101	0.10315878592771481	0.7501049998979339	0.9810098345376324
RPL41P1	0.3692695488893604	4.341526869591128	0.10308444048162888	0.7501605167412022	0.9810098345376324
KMT5A	0.3831953496647349	2.689975601975813	0.10293385519331597	0.750205368876351	0.9810098345376324
PIBF1	-0.3580472837936262	5.289611173439765	0.1030206306210627	0.7502612973052393	0.9810098345376324
ARRB2	0.3447063517228949	5.017576429263782	0.10294163932641928	0.7503471639089714	0.9810098345376324
IFI44L	-0.43538253828657153	2.8603397776145045	0.10283044923007363	0.7503576644765395	0.9810098345376324
SEC61A1	0.22083570651450243	7.008807393680914	0.1028531237687886	0.7504685665238557	0.9810098345376324
IL12RB1	0.3326445092160675	5.954769689218691	0.102790618995116	0.7505348294221297	0.9810098345376324
BYSL	-0.41064289902640266	2.0993505301530924	0.10229146181460055	0.750868403974669	0.9810098345376324
EDEM3	0.3369358445574136	5.72453119864044	0.10234871710353989	0.7510489144206713	0.9810098345376324
LRCH3	0.35427451075339816	5.442273159603433	0.10234238827178495	0.7510582564646643	0.9810098345376324
RAB1B	0.23219816742794025	6.886796358319652	0.10232112765177007	0.7510921860185005	0.9810098345376324
PDE4A	0.39708081607284085	4.297865362036433	0.10226573262052627	0.7511185454379997	0.9810098345376324
EGLN2	-0.36267448396701507	3.0526149287844575	0.10210250721879602	0.7512273008836886	0.9810098345376324
UBE2J1	0.25877615890436123	6.866015147162447	0.10217758712080884	0.7512599772455324	0.9810098345376324
SIRT2	-0.2858634971563519	6.395573965282264	0.1021527919785479	0.7512879434023403	0.9810098345376324
ENPP4	-0.4345356085084297	3.8114667492954974	0.10200957244551893	0.7512960856626565	0.9810098345376324
C1orf52	0.3557184226555535	5.473519282934825	0.10213823960227744	0.751298541668221	0.9810098345376324
SNX6	-0.21024988497398298	7.3901456880078555	0.10202413262832047	0.7514420250428957	0.9810098345376324
NDFIP1	0.21332390419726935	7.0247184090090755	0.10201744318539946	0.7514492959625965	0.9810098345376324
CCDC191	0.409045989582912	1.9243787667769747	0.10166855465943278	0.7515673751666729	0.9810098345376324
ZHX2	-0.4710828058923801	4.93893720335127	0.10181310912255463	0.7516700709479286	0.9810098345376324
ENTPD5	0.6965377131553405	4.370373281422791	0.10174209705791287	0.7517382386323448	0.9810098345376324
LAMTOR5	-0.21798846553263157	6.918114169898844	0.10176027437589016	0.7517509353646505	0.9810098345376324
CNPPD1	0.26324734927502563	6.708527317026803	0.10171290639704147	0.7518068159086646	0.9810098345376324
RNF13	-0.37903990169748786	5.776633735381979	0.10163650398652557	0.7518907395421273	0.9810098345376324
ALDH18A1	-0.33480570679381594	6.411295564022901	0.10153009236089429	0.7520195212954157	0.9810098345376324
HLA-J	0.39123725641058776	2.383639128993721	0.10127037319143979	0.7520773778886811	0.9810098345376324
NIPSNAP2	-0.2615014640213121	6.6414687414988345	0.10143537528697101	0.752131824565426	0.9810098345376324
ZMIZ1	0.3965100686322086	5.593099527657068	0.10121174253491141	0.7523841039694964	0.9810098345376324
DPP9	0.4637509823203331	4.39221765915902	0.1010599360130559	0.7525443518588298	0.9810098345376324
ZNF282	0.4503309081722233	3.760828822878038	0.10082268294592052	0.7527907947208503	0.9810098345376324
UNC50	0.3147392562031559	5.833499547361499	0.1008622672152992	0.7528070543475532	0.9810098345376324
NHP2	0.3360427346374384	5.587173808041053	0.10083321122477044	0.7528381764564919	0.9810098345376324
EVL	0.1480568732460483	8.44757097570213	0.10073294503132811	0.7529666253526113	0.9810098345376324
NRM	-0.4468122551982565	4.096559330959616	0.10061458430493318	0.7530601003085057	0.9810098345376324
PPA2	-0.2995926379455965	6.1464683763556405	0.10046964082937074	0.7532725948994236	0.9810098345376324
NAXD	-0.43445778012704783	4.562554720167459	0.10031397111266675	0.7534352290054761	0.9810098345376324
C1orf216	0.4678399181504536	4.074837088083409	0.10018511598715996	0.7535004268933514	0.9810098345376324
ATP6V1H	-0.2929515930241738	6.109390444604594	0.10009367491058835	0.753719824657973	0.9810098345376324
CD200	0.47224268722087637	6.128577340559935	0.10005693883074711	0.753763214276849	0.9810098345376324
MAP3K14-AS1	0.4058869458747807	1.5438991606482408	0.09974419000515788	0.753823303453871	0.9810098345376324
FDPS	-0.28789382307802847	6.340427912748952	0.09993938973772894	0.753905192740498	0.9810098345376324
SMYD2	-0.429982709089792	5.41859611704303	0.0998719673317427	0.753971086482071	0.9810098345376324
RPARP-AS1	0.5664484098648868	4.3927441346125775	0.0998444091689795	0.7539770839576756	0.9810098345376324
MTG1	-0.298600973528913	5.6839641493954	0.09980018574810906	0.7540666008551031	0.9810098345376324
PMM2	-0.3916493288195226	3.990961510093221	0.09970117851222927	0.7541085883149145	0.9810098345376324
MOSMO	-0.4321829106760203	3.2977883618595105	0.09948975212855167	0.7541173723973262	0.9810098345376324
TMA16	-0.37247404570873816	2.1318619704151245	0.09944117235541756	0.7542093092432368	0.9810098345376324
RFC2	-0.4049554494302244	6.333166744081688	0.09944795039175594	0.7544899384973459	0.9810098345376324
TBC1D15	-0.27802090518433314	6.428517010614678	0.09940991374351381	0.7545364483216944	0.9810098345376324
AC242426.2	0.42701341259861936	-0.1462733574351394	0.09889135640296301	0.7546475631642735	0.9810098345376324
COX20	0.3939726124329404	3.669362904819639	0.09910680993420887	0.7548114942357592	0.9810098345376324
TRIM65	-0.44520526297991664	2.285236569326626	0.09886408045405075	0.754920546829309	0.9810098345376324
RPL10A	-0.14848566085205053	8.298372910495894	0.09906770916701735	0.7549480068310528	0.9810098345376324
LYAR	-0.3994476839124655	4.950236245654292	0.09902602997611293	0.7549664034783614	0.9810098345376324
NNT-AS1	0.39835154191201033	3.6887773348421575	0.09891524100725298	0.7549802438918544	0.9810098345376324
AP3S1	0.2816172166430126	6.718188855902477	0.0990308745927707	0.7549895840739349	0.9810098345376324
AZIN1	0.2475244287664129	6.8524383849833725	0.09892388408235069	0.7551160020511973	0.9810098345376324
EMG1	0.40857009140439854	5.407991723073612	0.09888559270165542	0.7551547305429002	0.9810098345376324
TRAC	-0.08092834749232201	10.880224041227628	0.09886936850675615	0.7551855916149958	0.9810098345376324
DDX60	0.40753694023604004	4.53981297999216	0.09863998839731726	0.7554236372048556	0.9810098345376324
MLLT10	-0.511167784363767	5.048542449809542	0.09865134111877737	0.7554297924478149	0.9810098345376324
GALM	-0.20023371442893645	8.007716542025635	0.09863715020345734	0.755463064218	0.9810098345376324
LSM7	-0.32990180891328846	5.195872796725431	0.09861962612860421	0.7554677716955774	0.9810098345376324
ZDBF2	-0.4078403021908134	4.796045426634421	0.09855697069301901	0.755537035630965	0.9810098345376324
PPP1R7	-0.21099488956311005	6.94044503758853	0.09853729497873774	0.7555814480982024	0.9810098345376324
ZFAND2A	0.3781303632586402	5.12790028243084	0.09850495710502472	0.7556004038122593	0.9810098345376324
MDFIC	-0.25106918669798317	6.538227903908811	0.09815267509235719	0.7560418533955968	0.9811612340329933
CYTH4	0.28044155895750833	6.726931124728716	0.09804794048053914	0.7561686123520188	0.9811612340329933
SELPLG	0.16734691942476665	9.080020495002154	0.09802813770985007	0.7561944417666618	0.9811612340329933
AP001324.1	-0.29920778106013113	0.22580494802743495	0.09759429568165735	0.756201672857288	0.9811612340329933
PARP10	0.3917196620474878	5.466492957931699	0.09800498802748119	0.7562117069025733	0.9811612340329933
IPO5	0.42543084507010637	4.238063032592281	0.09792072958504394	0.756269575171667	0.9811612340329933
PPP3CC	-0.3000751673327511	6.668138159572203	0.09776222175670873	0.7565121238256638	0.9811913276024146
PSMA1	-0.22622182117758252	6.610805053776143	0.09772224814825622	0.7565597392544949	0.9811913276024146
CHD1L	0.40179436789877127	4.656601292948542	0.09765286149039176	0.756617781769428	0.9811913276024146
ZGPAT	-0.39386895940057565	4.274765900419021	0.09760409820984273	0.7566611552075687	0.9811913276024146
SNRNP35	0.3854640820251176	4.547572830367104	0.09736428360188507	0.7569382859334037	0.9812430751016941
RBM42	-0.3748363834791271	5.088856581871305	0.09731892077125669	0.75703373508823	0.9812430751016941
MSRB2	-0.48794175793445027	3.3058374805612156	0.09715289607464955	0.7571071703456285	0.9812430751016941
PSMA4	-0.16895253878606914	7.7961783318139055	0.0972649072919189	0.7571134075459267	0.9812430751016941
BZW1P2	0.31476714447775134	0.9544262745023067	0.09679387777213987	0.7572273085912881	0.9812430751016941
TBC1D5	0.4171267521202308	5.286006867886794	0.09711977136523874	0.7572648492639301	0.9812430751016941
DARS2	-0.39135991805950815	4.118467604140967	0.09703602788879548	0.7573457674639789	0.9812430751016941
IKZF3	0.1616013517819042	8.404961835618815	0.0969003835059598	0.7575544776827015	0.9813941397411845
RSBN1	-0.3086361647700266	5.872227946076465	0.09672146458473117	0.7577633774206656	0.9814310865787493
RNASET2	-0.2012222574547403	6.937368274575867	0.09667853404189733	0.7578212759780041	0.9814310865787493
C11orf58	-0.1722525231117273	8.270069753392482	0.09661527766477873	0.7578997449392709	0.9814310865787493
C6orf106	-0.39989251010571414	5.164208431452028	0.0965576377898105	0.7579521565883574	0.9814310865787493
CYB5B	0.22104283380340253	7.165936620448365	0.09636138944412714	0.7582063603031429	0.9814310865787493
KBTBD6	0.49122253247909475	4.369470071826388	0.09628228037760272	0.7582672211770844	0.9814310865787493
NAPA	0.2665111659546854	6.387680982687532	0.09630430083263682	0.7582732706158942	0.9814310865787493
TSPAN18	0.5104189081398072	2.868557104780902	0.09605031717315753	0.7584029904652281	0.9814310865787493
SLC3A2	0.22971176292826104	7.332348294697396	0.09619247146155187	0.7584120645581793	0.9814310865787493
ABCA7	0.3737630612688383	4.962581012444489	0.09585704937259401	0.7588016256460753	0.9814856163862026
STAMBP	-0.31156065203997685	5.868671510282723	0.09581919626281288	0.7588599139842594	0.9814856163862026
YBX1	-0.2397657147242858	6.471166365058453	0.09571300422033975	0.7589927661540924	0.9814856163862026
TCP1	-0.18581142813789753	7.3619044652981565	0.09558528931852346	0.7591505178500347	0.9814856163862026
ZC3H6	-0.3991984869680043	4.68230481640933	0.09546082003817846	0.7592749658012288	0.9814856163862026
GAR1	-0.40707614717973517	3.8391342173236698	0.09532845825419674	0.7593381259805252	0.9814856163862026
NDUFB6	-0.29405829096750336	5.879319514687126	0.09524442409611718	0.7595614081857056	0.9814856163862026
EXOSC6	-0.3408986283386027	5.032432010161526	0.09515401072948679	0.7596604201470178	0.9814856163862026
SNRPGP10	0.368210411143261	2.7542318269701163	0.09498161152706566	0.7597232125724034	0.9814856163862026
CHD9	-0.30474671503900946	6.097557334663787	0.09511029292119405	0.7597232349608438	0.9814856163862026
TMTC4	-0.6605457631707152	3.840670477348654	0.09501538133770285	0.7597660492593971	0.9814856163862026
BOD1	-0.38733199657636724	3.8151122630503975	0.09495379114252406	0.7598653133836865	0.9814856163862026
FERMT3	0.19625351444367664	7.441638865243862	0.09492186200997704	0.7599613526452256	0.9814856163862026
NBN	-0.24429999857471654	6.581694062761211	0.09485966727413316	0.760029863444516	0.9814856163862026
VSIR	-0.1934487339793462	7.90020149074005	0.0948368112931928	0.760065872830126	0.9814856163862026
SORL1	-0.23889196994574485	6.946388172887328	0.09481129777392522	0.7600958667316169	0.9814856163862026
MED12	0.3593566504907114	6.52703558839635	0.09480487213927992	0.7601022726573974	0.9814856163862026
RPL35	0.18756041046013158	7.330897126976617	0.09475450113236171	0.7601661759853752	0.9814856163862026
CLPX	0.4007364693951446	5.18286525439962	0.09452571709930452	0.7604341419769516	0.9814856163862026
AP001157.1	0.370438143984761	4.534761983978817	0.09444497724592574	0.7604635604185453	0.9814856163862026
LAMTOR3	0.3502625445113603	5.989611652737685	0.09449541383202165	0.7604796702674361	0.9814856163862026
SMPD4	0.3912384454423819	4.626541142397426	0.09442375739778183	0.7605463940440935	0.9814856163862026
DENND3	0.41280102465934865	4.8426435523475435	0.09438183880899766	0.7605923563578787	0.9814856163862026
CHGB	-0.41707374686060567	3.399536270354825	0.0941369328107234	0.7608395931446812	0.9814856163862026
IER2	-0.18006749968093236	7.660819975398417	0.09412650299900463	0.7609372485235848	0.9814856163862026
NUTF2	-0.2754374624308415	6.1620854230712085	0.09409985292132676	0.7609659494125081	0.9814856163862026
GTPBP2	0.36175363774916897	4.983683178872312	0.0939631300174761	0.7611182029257985	0.9814856163862026
CNST	0.24207323981251924	7.469196377688958	0.09390825187933735	0.7612055439050793	0.9814856163862026
DDA1	-0.367330453139765	4.691707990117369	0.09383419273829818	0.7612601157038774	0.9814856163862026
YJU2	-0.3856439204568348	4.503632493860943	0.09375652025254806	0.7613330207831348	0.9814856163862026
CCDC127	0.4097658595018603	3.54355691350725	0.09371260795152156	0.7613338575581666	0.9814856163862026
GGNBP2	0.21781733240599058	7.254634678395138	0.09372677517104831	0.7614286984570711	0.9814856163862026
ETV3	-0.34239711884428464	5.142846620504429	0.09359422620526513	0.7615766065831164	0.9814856163862026
TRAV4	0.39624159802835013	4.3107118101538235	0.09355761279311284	0.7615864079843004	0.9814856163862026
RPAP2	0.3747775925410825	5.017315554121534	0.09349467652690123	0.7616881849178551	0.9814980554081795
RPL7P52	-0.43704163961702774	2.792775975989585	0.09280498384785509	0.7622257229484964	0.9817447760598835
CPTP	-0.39161381042237453	1.6564887311405148	0.09265716797577649	0.7623837184667885	0.9817447760598835
MT-TY	0.3647328521320148	2.1790843701908713	0.09268609715417658	0.7624575223450057	0.9817447760598835
POLH	-0.37741608981237623	4.643514168662193	0.09286923136009687	0.7624643659809819	0.9817447760598835
DUSP16	-0.22137410891444612	7.606136380114809	0.0927843770697116	0.7625935199851702	0.9817447760598835
ZNF24	-0.32687074837008906	6.1266564027887425	0.09276513979281235	0.7626134117417293	0.9817447760598835
PRMT2	-0.1765981348330131	7.496614972149161	0.09273668058278005	0.7626527666673242	0.9817447760598835
LY6E	0.1716100664868132	7.785697104335223	0.09248241333064718	0.7629684115819938	0.9817447760598835
KMT2C	-0.20177005063431963	7.712437507089752	0.09235590934322385	0.7631253683198971	0.9817447760598835
GPR18	-0.3780585644641745	5.345987543019542	0.0923056059911559	0.7631707764850049	0.9817447760598835
SYAP1	-0.20117938083643794	7.04555448366517	0.09231818766627659	0.7631708538161519	0.9817447760598835
AC011497.2	0.3666351470950403	0.7762923538492873	0.09174590189882298	0.7634244773409049	0.9817447760598835
R3HDM1	0.30088432667985676	5.678373987487176	0.09207906328504953	0.7634618582700294	0.9817447760598835
ALG11	0.508239401557409	3.4983394719186154	0.09197980103190868	0.7635138045415695	0.9817447760598835
HNRNPCP2	-0.3362878114529317	3.074581212100884	0.09184111140308134	0.7636430412920797	0.9817447760598835
AC007728.1	-0.35862529323216624	1.5001287867837563	0.09160833474323683	0.7636854515976372	0.9817447760598835
DENND4B	-0.36726100702586617	4.953945368959953	0.0918884086007185	0.7636905422482915	0.9817447760598835
MFSD12	-0.3828211893839752	3.225457586435742	0.09168171536641637	0.7637826794739586	0.9817447760598835
PLEKHF1	-0.38594852684832437	5.496042461501677	0.09179896553258286	0.7638088297803115	0.9817447760598835
SMG6	-0.3746041222852059	4.072688918545534	0.09153140877089853	0.764095022813817	0.9817447760598835
AL157935.2	-0.3388998817713366	2.299488547445751	0.09114094899235622	0.7644257029611067	0.9817447760598835
GPALPP1	0.4381480043438739	5.353150784960241	0.09122043268038055	0.7645292907256541	0.9817447760598835
NAXE	-0.35837491462541415	5.587894075302694	0.09112642675064545	0.7646495442761378	0.9817447760598835
ANKHD1	-0.3837262990860145	3.5451399877523424	0.09081961939062871	0.7649588104026229	0.9817447760598835
MAD2L2	0.30382327617789334	5.7388799625510245	0.09087187659332452	0.7649707389630678	0.9817447760598835
CXorf40A	-0.3368685851697618	4.821394935076929	0.09078903681164978	0.7650494941888928	0.9817447760598835
TMSB4XP8	-0.3170306898613227	5.263484780416605	0.09072214114991439	0.7651474221478338	0.9817447760598835
AC245297.3	-0.3108672463119155	1.8196125887856511	0.09050028524109702	0.7651493344306937	0.9817447760598835
JAK3	0.13998320018611057	8.909940529702997	0.09065706504576439	0.7652471132395766	0.9817447760598835
USE1	-0.35060157284133664	4.645585107504988	0.09054607330679858	0.7653606073314362	0.9817447760598835
FYB1	-0.11421857197354508	9.285101807078929	0.09037357041824431	0.7656032652625054	0.9817447760598835
VPS25	0.33461272415471666	5.416295152586593	0.09010361813447512	0.7659194032742711	0.9817447760598835
POLR2L	0.25866941769949386	6.360985736013565	0.09004078250070086	0.7660183543769653	0.9817447760598835
FOS	0.18667945137131342	9.881502505590003	0.08997438697835605	0.7661057540283188	0.9817447760598835
HNRNPL	-0.2843184980689363	5.926028795344956	0.0898717010623385	0.7662296609812282	0.9817447760598835
KATNB1	0.42285749056029215	4.295389924424058	0.08966310902339233	0.76644250169811	0.9817447760598835
LAYN	0.31528410878249424	6.215772585329205	0.08947961873281168	0.7667254241671146	0.9817447760598835
GRB2	-0.1623671590449183	8.228178928252007	0.08945335694091389	0.766763046340982	0.9817447760598835
LRIG1	0.2981369047783721	6.1368404546887385	0.08941223709154637	0.7668094701658869	0.9817447760598835
S1PR1	0.23740076369767932	7.142196068521833	0.0893339571916663	0.766913157321715	0.9817447760598835
SRCAP	0.3988209938954459	3.2592053534832646	0.08920327114283186	0.7669611774807137	0.9817447760598835
ELP6	-0.3568645109231009	5.384798403958713	0.08915018647966512	0.7671314172198621	0.9817447760598835
SYF2	-0.24842672055844428	6.404410618541737	0.08908662488797178	0.7672235098093536	0.9817447760598835
C11orf68	0.3749303440645903	3.4282754052456412	0.08900389034722306	0.7672421220672241	0.9817447760598835
PRKAR1A	0.14006382518773802	8.467977605913372	0.0888582203124864	0.767516865770115	0.9817447760598835
HSPA1A	0.3453982385497725	5.0302117695116	0.0887781244823313	0.7675966595670127	0.9817447760598835
MIDN	0.37556254404843703	2.7575238076526216	0.08833830338996698	0.7680282903382238	0.9817447760598835
RICTOR	-0.1952564432910131	7.223229457467975	0.088441169151481	0.7680457623732685	0.9817447760598835
SGO1	-0.3994380466927855	2.2393363250344773	0.08814953204356112	0.768196016746186	0.9817447760598835
TAF11	-0.39392034031651657	4.434478153698604	0.0882450305477037	0.768262502464912	0.9817447760598835
LRRC8C	0.2604191405938291	6.974378153076357	0.08818215807178471	0.768375279474921	0.9817447760598835
GANC	-0.37387461175039455	4.906212113271602	0.0881636657193283	0.7683835246687579	0.9817447760598835
ZCCHC7	0.3745126202478406	4.756686253481289	0.0881361865699648	0.7684143303362436	0.9817447760598835
AL109955.1	0.5114714290583927	3.5566982844800004	0.08803890226249755	0.7684185679543255	0.9817447760598835
LDOC1	-0.6071714261380337	4.461378424435104	0.08801187746144806	0.768523429120348	0.9817447760598835
NAF1	-0.38522406920972907	3.224409832110131	0.08789197542031836	0.7686475907335031	0.9817447760598835
ABRACL	-0.19306600486905626	7.05393945606374	0.08789072062821648	0.7687467738582519	0.9817447760598835
WDTC1	-0.3718391495474766	3.326275530766089	0.08776775735798556	0.7687976719324641	0.9817447760598835
TOP2B	0.21187842926062958	7.251698887148948	0.08773208270515948	0.768949904893017	0.9817447760598835
UQCRC1	-0.17514299668545794	7.757447839821974	0.08739851913054322	0.7693765630536546	0.9817447760598835
STK3	0.630141371763954	4.148990701151128	0.08733961356553832	0.7694131255910933	0.9817447760598835
PLA2G6	0.42764108238433474	3.1995148967335854	0.08722309297658574	0.7694817112654847	0.9817447760598835
TPI1P1	-0.2845992571001422	1.0297704016274616	0.08696359053755477	0.7695031116463545	0.9817447760598835
SNRPA1	0.1929536900313589	7.126519513035297	0.08728491374613649	0.7695214863379258	0.9817447760598835
ARHGEF1	0.196707810723764	7.576631828376891	0.08721686937437047	0.769609429993267	0.9817447760598835
VAMP8	0.173090443271129	7.431156605228101	0.08721036673116844	0.7696174669863529	0.9817447760598835
TRAPPC4	-0.18740154254073443	7.312384202805075	0.08715000845669402	0.7696949607526179	0.9817447760598835
RF00397	0.40940106524198333	2.6703919163529335	0.08685058213907033	0.7698794264989114	0.9817447760598835
S100A10	0.15170467979012048	8.089205627560371	0.08699472546433328	0.7698947484688982	0.9817447760598835
IL7	-0.47293683627030664	3.88774791993932	0.08694296955379727	0.7699135028661968	0.9817447760598835
MT-ND2	0.09217922627533255	10.499707030956964	0.08686423295585292	0.770062797794425	0.9817447760598835
MEAF6	-0.23836794004634554	6.837382244775334	0.08678136059668884	0.7701674214066409	0.9817447760598835
ANAPC11	-0.2609972450120839	6.281448569734808	0.08676274624345012	0.7701894202378459	0.9817447760598835
CD2AP	-0.37026466020656246	5.027773557810115	0.08668667568025866	0.7702658149054802	0.9817447760598835
BAZ2B	0.2419362660113237	6.70254840631632	0.08664568907476143	0.7703405875316002	0.9817447760598835
AKAP9	-0.14247741022007943	8.252781074112516	0.08663669125596214	0.7703549088713231	0.9817447760598835
RAD1	0.3490298080757444	5.628252183261278	0.08658818101516133	0.77040983126012	0.9817447760598835
NOL11	0.31317088319820663	5.9159672299186	0.08658626965916355	0.7704136518911026	0.9817447760598835
GZMK	0.4138252092005191	4.398745247961693	0.08646654240161084	0.7705433621251012	0.9817447760598835
UQCC2	0.3513116040260931	4.650049601634553	0.08645712930267135	0.7705580165422138	0.9817447760598835
SNORA73B	-0.3463411173898451	0.10426532081809635	0.08600006959285338	0.770698509885875	0.9817447760598835
ZNF66	0.43665057923226913	0.9046614031209247	0.08601616333018426	0.7707527773871913	0.9817447760598835
FBXO34	0.24523454376093573	6.8933962440498835	0.08628846124275116	0.7708017899044484	0.9817447760598835
CYTH3	0.3586219183290043	5.305538400879385	0.08623620863048423	0.7708582945970409	0.9817447760598835
CFAP36	0.3443548273879658	5.121430653046246	0.08613452582757283	0.7709867257198209	0.9817447760598835
VDAC1	0.18450352492096594	7.147737294466026	0.08614493879267009	0.7709868508064217	0.9817447760598835
TPMT	-0.36085341284835276	5.764503155942746	0.08609291337044032	0.771048835472099	0.9817447760598835
AC002558.1	-0.46158383741532233	1.8056294274336646	0.08573394855875174	0.7711673522433117	0.9817447760598835
FICD	-0.4132002611643113	3.596764933127605	0.08594204203068669	0.771186865731213	0.9817447760598835
IL7R	0.10446672545454551	9.838261308273983	0.08593681501175618	0.7712575543796062	0.9817447760598835
TBK1	0.28724549436511343	6.344579676500845	0.08583886469060546	0.7713763169211714	0.9817447760598835
MRPS27	-0.29646645317609277	5.556773705885369	0.08559559265220482	0.7716882638616165	0.9817447760598835
CCDC7	0.3994844713782731	5.06025735194263	0.08545619676122869	0.7718436783464966	0.9817447760598835
DENND2D	-0.22097820859184258	7.554722041044618	0.0853982424367935	0.7719536951662332	0.9817447760598835
MRFAP1L1	0.23633911309444958	6.836223745621347	0.0853098476497992	0.772066564392166	0.9817447760598835
R3HCC1	-0.3792570943743899	4.978323373961883	0.08528500796045929	0.7720853831011179	0.9817447760598835
NRBP1	0.20756609508430748	7.425518065792288	0.08528200702125055	0.7721044788694441	0.9817447760598835
CEP104	-0.3521777967429734	4.581020883333145	0.084903533291368	0.7725723795577732	0.9817447760598835
DAXX	-0.25694478945291066	5.979269934250518	0.08485368350047148	0.7726565663754712	0.9817447760598835
AC004967.1	-0.3504419479818794	1.5197157400942545	0.08441589355888636	0.7728566546310638	0.9817447760598835
DUS1L	0.3412863183436939	4.710628219452575	0.08460210268610369	0.7729672860536062	0.9817447760598835
DAAM1	-0.3315696095735361	5.140658449175632	0.08452640693839956	0.7730668692414305	0.9817447760598835
SLC35F2	-0.22687001218760863	7.061314632537318	0.08445925639717342	0.7731738984603643	0.9817447760598835
B3GAT1	-0.4958983980334337	2.5015409332639322	0.08407886053964309	0.7733160558377101	0.9817447760598835
PSMC4	-0.21032306092444725	6.760271541255402	0.08426869646903976	0.7734223184348357	0.9817447760598835
SUPT20H	-0.2823689148968457	6.125390585056356	0.08423718806393184	0.7734610120525711	0.9817447760598835
AC004847.1	-0.54321961182421	3.3898016409038245	0.08402857775135052	0.7735710298985206	0.9817447760598835
CWF19L2	-0.32294057888313965	5.120006706512673	0.08404594216263889	0.7736854636681926	0.9817447760598835
MAGEF1	-0.43243938058663717	3.284313739850694	0.08399526471686501	0.7736942824276535	0.9817447760598835
ITPRIP	-0.36995035303375906	5.4362021285752995	0.08396819686577264	0.7738073261671036	0.9817447760598835
CD52	-0.09856325213322861	9.836220756894088	0.08365131146776575	0.7742323315238475	0.9817447760598835
BX470102.1	0.48591595104088486	0.19517269114662303	0.08328163265299764	0.7742794886887276	0.9817447760598835
HSD17B4	-0.33064617830244447	5.611609819438041	0.08353050289438624	0.7743568456026577	0.9817447760598835
GPR174	0.4225032476117679	5.789685005508253	0.0834595774731879	0.774473570448814	0.9817447760598835
TMC8	0.2427418590316003	7.165020480306481	0.08341881555940538	0.7745362407951794	0.9817447760598835
CRELD2	0.3055137388210917	6.138498631864561	0.08338814759466068	0.774572922787952	0.9817447760598835
SLC20A1	0.18933539524079745	7.2710315875466165	0.08338455817829983	0.7745805565872559	0.9817447760598835
ACTR2	0.13250322503746642	8.414382894575803	0.08316981748241051	0.7748643549229222	0.9817447760598835
ACTR6	-0.33217765248897146	5.535680414322286	0.08309411197619554	0.7749366698112696	0.9817447760598835
EXOSC9	0.31695101837753337	6.4281140806213415	0.08311204640867119	0.7749377090948764	0.9817447760598835
MAFG	-0.3891239407673919	4.024359412120675	0.08298499398613056	0.775062411699555	0.9817447760598835
NOC3L	-0.37947676852214896	3.595815210162709	0.08294483873484734	0.7750723948869058	0.9817447760598835
PCLAF	0.3998702808254024	3.5632733246802712	0.08286268213647749	0.775196992992796	0.9817447760598835
NOP14-AS1	0.39507291781135695	4.650286501571471	0.08289462674010546	0.7752022710967645	0.9817447760598835
ZER1	0.3702550510531477	4.049134445844322	0.08286077240370714	0.7752133727345977	0.9817447760598835
KLRG1	-0.2829698847871552	6.22199022876285	0.08281056939652158	0.7753339465172409	0.9817447760598835
DNPEP	0.27564315803802314	6.010741203765273	0.08276962149958352	0.7753813800783365	0.9817447760598835
SEPT7	0.13963065637830271	8.521128355932973	0.08272728518106344	0.7754472440427609	0.9817447760598835
MTDH	-0.2007602213152362	7.3072167324977455	0.08272657533309642	0.7754475740599105	0.9817447760598835
ARID1B	-0.2243587349830503	6.861808821656573	0.08264610136463038	0.7755527361650075	0.9817447760598835
PGM2L1	-0.3119033846724865	7.331023102773706	0.0825278603564831	0.7757097672582396	0.9817447760598835
RNF149	0.14015876818379494	8.34334459496798	0.0824171139669153	0.7758568358011741	0.9817447760598835
EIF4G1	-0.2724114842730214	6.631589217970193	0.08240820249795326	0.7758657872995649	0.9817447760598835
POLR2J2	0.39271767168753785	3.104878479781814	0.08232280176524052	0.77587802824252	0.9817447760598835
DNAJC7	0.2647474441796047	6.231376421305154	0.08238466072934222	0.7758950318249398	0.9817447760598835
MTERF3	-0.39426293161720355	5.275574972646967	0.08236043980851664	0.7759199472539097	0.9817447760598835
EIF4EP1	0.3868517328433681	5.422105116941117	0.08232327263152679	0.7759712053822967	0.9817447760598835
AP1B1	0.31756366675361963	5.689694058094343	0.08229163091765027	0.7760138311804803	0.9817447760598835
PRR34-AS1	0.34796172381418483	1.383691352893758	0.08177631236755364	0.7763309056765602	0.9817447760598835
RNF123	0.4061383728013826	3.903934910157523	0.08181119692241744	0.7765650634348661	0.9817447760598835
BDP1	-0.19725150801690522	6.961864812966025	0.0817754415419436	0.7767054726756206	0.9817447760598835
ATP6AP2	-0.15111374755031284	8.131830703257029	0.08171675722072538	0.7767845797146613	0.9817447760598835
LMAN2	-0.14607721243753458	8.158814952555542	0.08165203474297494	0.7768706241484604	0.9817447760598835
LYST	0.16694297123455404	8.588078253225719	0.08143798375501395	0.7771553402513427	0.9817447760598835
IP6K1	0.3023735503854128	5.898899449422038	0.08142211127233266	0.7771697183990038	0.9817447760598835
ZNHIT6	-0.3837651011169285	4.861853075323643	0.08132828679473642	0.7772843577401122	0.9817447760598835
SIK2	0.37397332718252213	3.5092072254214495	0.08117536603705583	0.7774087607671037	0.9817447760598835
CKS2	-0.23159991326323576	6.360913272241942	0.08116389119239543	0.7775169298755862	0.9817447760598835
LEO1	-0.27097752640907363	6.4001571632080605	0.08093790889007384	0.7778177328452904	0.9817447760598835
TNFRSF12A	-0.36923921070329463	1.3001705796837	0.08073473479962943	0.7778451010255554	0.9817447760598835
ISOC2	-0.4184948051483151	3.3262024723144594	0.08063446405630977	0.7780846089758489	0.9817447760598835
WDR43	-0.30416735551612206	6.623779831005379	0.08071236709621728	0.7781206777019303	0.9817447760598835
HDHD2	-0.3416098346063348	3.760621856695039	0.08064507564584586	0.7781478511063773	0.9817447760598835
IPPK	0.38459315668393224	2.7589153778277384	0.08056632554474148	0.7781733786569949	0.9817447760598835
GNA13	-0.2355950390139513	6.43270432079095	0.08067271020352078	0.7781734962745721	0.9817447760598835
ACCS	-0.36776853403432214	4.80058502300465	0.08064161648757928	0.7781886807067132	0.9817447760598835
PIK3C2B	0.4072958531793715	3.0467349253183644	0.08053954566304389	0.7782397514293704	0.9817447760598835
TGFB1	0.39170051664293165	3.640565413449883	0.08053990580301475	0.7782882846114424	0.9817447760598835
CLIC1	-0.10538329772072993	9.496733246840307	0.08052922712528847	0.7783681515278409	0.9817447760598835
WDR55	0.35467424779351114	5.036983907061106	0.08042103702096512	0.7784921529022761	0.9817447760598835
LRRC8A	0.36947926965307337	4.091072846364001	0.08039955194313236	0.7784960311755968	0.9817447760598835
CEP162	0.36540438964221084	4.82683010386978	0.08032932983737198	0.7786161884038375	0.9817447760598835
VPS16	-0.3112655352216119	5.853029011877505	0.08033275817492468	0.7786243843463209	0.9817447760598835
GALNT10	0.36705744053015904	5.266588807360423	0.08031786118697773	0.7786389618908233	0.9817447760598835
CDC42SE1	-0.23688551974007357	7.112617083602224	0.0803061094689948	0.7786657104894377	0.9817447760598835
TTC33	-0.3665910440463464	4.538541693290875	0.08021264050359657	0.7787527815105313	0.9817447760598835
CHRAC1	0.3353148500560279	5.293201941833204	0.08017200624895811	0.7788346115062091	0.9817447760598835
PIGP	-0.39006367049156404	2.4313557685104423	0.07971893923061223	0.779194746006508	0.9817447760598835
PIGC	-0.32815582048957753	6.165816311576122	0.07984751965299691	0.7792783424398058	0.9817447760598835
GPR25	0.3880730686507249	3.521823756972879	0.07969197136871148	0.779402359314548	0.9817447760598835
TARBP2	-0.3447023035666736	3.559900391325076	0.07959372837415528	0.779513879521103	0.9817447760598835
MCAM	-0.5174275452176719	5.120678962892099	0.07965745020797581	0.7795233842230642	0.9817447760598835
CXorf38	0.37050313090824416	4.899219307899849	0.0796483239477688	0.7795334538371405	0.9817447760598835
FAM53B	0.3748900749045675	4.42003213783228	0.0796273462253999	0.779536688717986	0.9817447760598835
BRD4	-0.2968491545030339	5.033106636447425	0.0795310562716198	0.7796926115720739	0.9817447760598835
MARF1	0.21382923567800505	6.70380129615579	0.07944191046682245	0.7798267403600729	0.9817447760598835
KIF2A	-0.26346645899358595	6.204203815365455	0.0790266989018014	0.7803858585634577	0.9817447760598835
SNN	-0.4147095194026828	3.6619033560219494	0.07889819780386587	0.78042802965174	0.9817447760598835
SH2D1A	0.2127445625352415	8.030478169559437	0.07897711669401192	0.7804560589811993	0.9817447760598835
ASB8	0.249116851529063	6.0379396477963345	0.07890373005083344	0.7805495331829339	0.9817447760598835
RXRA	0.44213770801925656	2.4563810988177104	0.0787768375661043	0.7805580936072073	0.9817447760598835
HINT1	0.1545045768140203	7.664211326531642	0.07881109062353901	0.7806807158353049	0.9817447760598835
ALKBH3	0.3811516774093561	2.625056191891455	0.07852282873617572	0.7808154882537011	0.9817447760598835
ABCF3	-0.3312634337074101	5.219354503423081	0.07863491577021729	0.780903337673128	0.9817447760598835
CRIP1	-0.2674455337513208	5.5371133632249565	0.07859681797923816	0.780963066865158	0.9817447760598835
TMEM161B-AS1	-0.3786416402273537	3.823196205731806	0.07846074399162642	0.7810543154464503	0.9817447760598835
ZNF611	0.35111623008728554	4.4218522817600885	0.07850017280675561	0.7810649392662395	0.9817447760598835
RCN2	0.32620942341434006	5.599648177712087	0.078434451481629	0.7811845219090072	0.9817447760598835
TPRA1	0.4044409469999572	4.428058910895972	0.07822744360317756	0.7814325989297913	0.9817447760598835
TMEM164	-0.4053329119462276	3.889812935618408	0.07812741377515363	0.7814863923157891	0.9817447760598835
MAN1A1	0.3711974801653959	3.9040866228622186	0.07803819384059336	0.781627211362417	0.9817447760598835
UBE2V1	0.3713548857683482	3.8530064837894753	0.07803610139152181	0.7816439062305233	0.9817447760598835
HMGN2P41	-0.2739700564235823	1.5904938751071405	0.07785265258436494	0.7816818294724481	0.9817447760598835
ACOX1	0.34734803707515693	4.925754009727845	0.07796287514812127	0.7817986059098251	0.9817447760598835
CD40LG	-0.2631612637962507	6.240550982317438	0.07795936116923212	0.7818344185859954	0.9817447760598835
ATP6V0A2	-0.33502541256230967	4.931724105966563	0.07785417964515627	0.7819642897873917	0.9817447760598835
FKBP2	-0.32517568775246564	5.053719321462441	0.07785588223513103	0.7819644238769814	0.9817447760598835
CLASP2	-0.28072223171707494	6.197808984686781	0.07776458846131888	0.7820997801677901	0.9817447760598835
TYMP	0.2227952113556724	7.173332533064235	0.07774517702260743	0.7821288962652303	0.9817447760598835
NDRG3	-0.38633754358406996	3.706825295489666	0.07768056987910966	0.7821644070736967	0.9817447760598835
SLFN5	0.16370629287266358	7.895090235845769	0.07751102630805908	0.7824492670030944	0.9817447760598835
DAD1	0.16735310331917813	7.376633437723186	0.07747188350181193	0.7825024168488584	0.9817447760598835
MRPL46	0.3938506344212375	4.601044938597232	0.07730190743819626	0.7826877226508772	0.9817447760598835
TMEM168	-0.3366126013859595	3.5808655612698206	0.07728445604545812	0.782695293432617	0.9817447760598835
RNH1	-0.2698566666354274	6.4573667618772	0.07728394016945529	0.7827578251580782	0.9817447760598835
GNA15	0.3487563044991208	4.764112910399495	0.07720740309534146	0.7828412497374936	0.9817447760598835
PTRH2	-0.406892297258615	4.377537054252825	0.07712657629196426	0.782877184482151	0.9817447760598835
CPNE1	0.13640435608575618	8.596623057749117	0.07712219774513662	0.7829816366162361	0.9817447760598835
AGO1	0.2288812695701253	6.697654951294832	0.07710460193923346	0.7830023115498909	0.9817447760598835
CXorf65	-0.34531556656452134	2.5173402933743696	0.07691460785377953	0.7830496238950825	0.9817447760598835
MAPRE2	-0.1633806658158523	8.002032085215331	0.07699971140447412	0.783149238676306	0.9817447760598835
PSME3	-0.22184922963394935	6.943888422182801	0.07695530117701531	0.7832083638024245	0.9817447760598835
DXO	0.38384730504132214	6.079296148487683	0.07685149717767616	0.7833486989914635	0.9817447760598835
DNAJB12	0.34885078710556827	4.973433226741697	0.07672139347280504	0.7835098738022811	0.9817447760598835
WDR75	-0.3457126910588983	4.7861395250925325	0.07669336354581571	0.7835496378109912	0.9817447760598835
CBFB	0.2011457474253457	7.198588126830003	0.07664061157742062	0.7836417128774619	0.9817447760598835
RAD54L2	0.18127568043196254	7.471098465371846	0.07657310545774319	0.7837348336360185	0.9817447760598835
MRPL54	0.3037900053856887	5.0463045866000185	0.07652925291864897	0.7837760792057364	0.9817447760598835
NORAD	0.3285628806842675	5.6084142160767465	0.07648573398654246	0.7838481785809392	0.9817447760598835
MARCH2	-0.349371659409947	4.191174532128769	0.07644751980724841	0.7838584148562864	0.9817447760598835
SNAI3	0.36005231608215177	4.9901837531704185	0.07640989844810535	0.7839284569478977	0.9817447760598835
INTS10	0.2818220050204879	5.922191696514724	0.0763118110494698	0.7840891301095669	0.9817447760598835
COLGALT1	-0.2624121809327669	6.569949124892309	0.07625954773135162	0.784165013563132	0.9817447760598835
ZNF160	-0.27034095944025877	5.556816594765991	0.07603324925998006	0.784469491381469	0.9817447760598835
SLMAP	-0.2828923463530752	5.678433303518197	0.07602441849751906	0.7844835022665109	0.9817447760598835
FMNL1	-0.17223521379893997	7.341116165822715	0.07599149864638857	0.7845364147725404	0.9817447760598835
HOXB-AS1	-0.3567067581464333	3.8791437449741712	0.07589921781622062	0.7845997589524445	0.9817447760598835
SMIM26	-0.3040123809561647	4.378146664376501	0.07567834114214383	0.7849406719891232	0.9817447760598835
WIPF1	-0.138681800454421	8.213952482304776	0.07561827825534843	0.7850530481361736	0.9817447760598835
MICB	0.3590879935375659	2.529506073066611	0.07524737402124901	0.7854074300761309	0.9817447760598835
EIF3K	0.17312603089700698	7.316825850764251	0.07527210293421663	0.7855322400949966	0.9817447760598835
COMT	0.26966213122568367	5.894461346376749	0.07521528949671623	0.7856020217932119	0.9817447760598835
EPOR	0.38010918439315977	2.9577718690170225	0.07510187180757107	0.785658201861462	0.9817447760598835
MAT2B	-0.12831246428003235	8.831326034372076	0.07516854629851283	0.7856770049687609	0.9817447760598835
LUZP1	0.263881123266998	6.191489392171849	0.0751285414041812	0.7857274801596161	0.9817447760598835
CEP63	-0.33533333956846395	4.124373359478855	0.07504059417425607	0.7858155481170042	0.9817447760598835
GADD45B	0.22503738312134194	6.909538165623007	0.07497630921470841	0.7859429779610975	0.9817447760598835
PET100	0.31541351788293553	4.462422887167751	0.0747571644781205	0.7862148069368737	0.9817447760598835
ZNF791	-0.24661491978781294	6.404034645678009	0.07462616933944627	0.786427851509156	0.9817447760598835
FAM160B1	0.24952218277366264	6.3963515596483775	0.07455639525612993	0.7865266082422111	0.9817447760598835
PNKD	-0.34195523145371526	4.9060549955407895	0.07452372857554976	0.7865538372186199	0.9817447760598835
DECR1	0.2254676532570451	6.505065420406779	0.07453123926534125	0.7865618820740443	0.9817447760598835
AC092821.3	-0.3156771499283523	1.1897558773058867	0.07422504973882818	0.7866401254136204	0.9817447760598835
SLC25A3	-0.11210520935881642	8.820320353236918	0.07440557239532991	0.7867398916660383	0.9817447760598835
PTGES3P2	0.41869980037205456	2.847722367511468	0.07422739036914457	0.786772172764011	0.9817447760598835
ASXL2	0.2691122886978675	5.821366561910315	0.07429418501970911	0.7868891152631066	0.9817447760598835
SPEN	0.2681243035306631	5.998334250289286	0.07420068441817772	0.7870215025187826	0.9817447760598835
SPTSSA	-0.37393303166193315	4.029747667117828	0.07414279741767947	0.7870483799045257	0.9817447760598835
SIL1	0.37315569549803346	4.716054789958351	0.07413793062401469	0.7870936454033288	0.9817447760598835
PDCD7	0.3415945513655041	4.999807010553092	0.07400890967000641	0.7872676913240452	0.9817447760598835
RPL5	0.09907225416056253	9.489757534084578	0.073826176036213	0.7875510377350772	0.9817447760598835
RPL39P3	-0.2600825442744208	1.2432990307978131	0.07355647652259185	0.7875755692964933	0.9817447760598835
YWHAZP5	0.292333629252212	0.5602669237730816	0.07348489566190113	0.7876105853927687	0.9817447760598835
KIF21B	0.35312015429471494	4.709608433794723	0.07366279940721605	0.7877134502844443	0.9817447760598835
SFI1	-0.2005708072350354	6.672203878320426	0.07368508597486868	0.7877469898322398	0.9817447760598835
TRAJ42	-0.38392248118076033	2.4589793474585324	0.07347048824765923	0.7878520114594805	0.9817447760598835
ERRFI1	0.3951093119842099	4.073041963740911	0.073542046480513	0.7878606997814115	0.9817447760598835
AC024293.1	0.2822348783525774	1.3880934336260475	0.07333641973054401	0.7879016890084696	0.9817447760598835
PPP1R10	-0.31506024613571587	5.4180180368182675	0.07354763291438317	0.7879335897753736	0.9817447760598835
AC021188.1	0.386375146911038	4.5333875347739765	0.07346879011220483	0.7880221772376376	0.9817447760598835
CENPM	-0.34792369606343765	5.075640995289406	0.0734597425072065	0.7880395587705837	0.9817447760598835
EEF1B2	0.16123292104243728	7.463126500719686	0.07335207353115805	0.7882162505304213	0.9817447760598835
MRPL27	0.28463149615788674	5.849918575533685	0.07332259819490926	0.788251911711394	0.9817447760598835
AC099343.3	0.3909622421667462	2.6944998145859853	0.07318944972567461	0.7883100854566882	0.9817447760598835
MFSD9	0.4535475332239129	3.2779852404882885	0.07320410275440634	0.7883295352694798	0.9817447760598835
RAB11FIP1	0.20437771734049023	6.702250571610227	0.0732437360414949	0.7883660356590929	0.9817447760598835
C1RL	-0.38202870154607654	2.884250437158659	0.0730802452099141	0.7884095094053052	0.9817447760598835
VIPAS39	-0.3829385638859344	4.668517766840353	0.07314218343573768	0.7884181586084489	0.9817447760598835
RBM23	0.23022907559388098	7.1735027834551115	0.07316107015604648	0.7884851131524346	0.9817447760598835
ZDHHC4	-0.31780490476016315	5.134310628265391	0.07293101821874205	0.7887710992044517	0.9817447760598835
ARPC2	-0.07633840638397246	10.525714223036335	0.0728402134942783	0.7889392179245474	0.9817447760598835
GCDH	-0.2818899232322023	5.920583475747403	0.07281945531858039	0.7889623806039422	0.9817447760598835
IFI6	-0.2985272357042082	5.329085461451203	0.07281012863143194	0.78897117272281	0.9817447760598835
PFN1P1	-0.27379922004305723	0.6614452331085237	0.0724553248257524	0.7890552990237192	0.9817447760598835
MSH3	-0.33806934996554655	5.2091028906287695	0.07259771299170537	0.7892693637966115	0.9817447760598835
AL354733.3	-0.2783056018603526	1.02754801456225	0.07232576694776467	0.789283358169247	0.9817447760598835
ARMH3	0.33466832923470946	4.213462598939903	0.07252613943453635	0.7893461218195552	0.9817447760598835
GABPB2	0.290041035812495	6.098814998529033	0.0725310751939997	0.7893703273641688	0.9817447760598835
SLFN12L	0.2792801537944631	6.164195474116157	0.07251808856288869	0.7893910154082215	0.9817447760598835
HOXB2	0.32101752776309755	4.95418362657271	0.07248207693436412	0.7894116408429501	0.9817447760598835
ZNF263	0.41487689810877276	4.342805909639235	0.07237712718370524	0.789554316650595	0.9817447760598835
TRAJ41	0.39889955812892347	2.161603776074603	0.07216299368402114	0.7896667908836374	0.9817447760598835
ARNT	0.2857279795262375	5.53997485600729	0.07224528657936187	0.7897632440019933	0.9817447760598835
ADH5	-0.23331662926332775	7.075028686373477	0.07223720315661207	0.7897920268740168	0.9817447760598835
RGS19	-0.2876223469974537	5.8282409419435	0.07221853169872389	0.7898140583775201	0.9817447760598835
FAM69A	-0.2885476067375263	5.648671046828474	0.07203405050765442	0.790074751964668	0.9817447760598835
NPIPA1	0.3089273939321568	2.1747371905694446	0.07186192191163125	0.7901018939570564	0.9817447760598835
CEP170	0.35519262115645966	3.2095577821441057	0.07185833518154552	0.7902364670256927	0.9817447760598835
P4HTM	-0.24239582001234214	6.6430263473532145	0.0719144526909525	0.7902496355963106	0.9817447760598835
TNFRSF14-AS1	-0.38722394246004815	2.709465720595008	0.0718129182999068	0.7902499709614859	0.9817447760598835
NUDT2	-0.3354346627434045	3.886542214114359	0.07184697593911486	0.7903019447396868	0.9817447760598835
ARMC7	0.371001802865922	3.9382443837023917	0.0718130071675405	0.790352087571687	0.9817447760598835
RERE	0.33245401333152097	4.592358684345808	0.07150975658070571	0.7907734155404275	0.9817447760598835
MARCH5	-0.2826909122828924	6.13091532388703	0.07150989794627255	0.7908235437153304	0.9817447760598835
ZNF280C	-0.35308149095671526	4.2209276848126445	0.0714803979445848	0.7908283977141809	0.9817447760598835
ZNF627	-0.367122035833308	2.4566013574597156	0.07139020339815962	0.790849258155078	0.9817447760598835
CNDP2	-0.24097156289001015	6.578082938606415	0.07148358661705705	0.7908631087513878	0.9817447760598835
TCEA1P2	-0.23962932975061033	1.174959486397273	0.07119679655714038	0.7909217193454399	0.9817447760598835
DHRS4-AS1	0.4455928445150618	3.1017182462462496	0.07123951309667659	0.791121265540722	0.9817447760598835
CD44-AS1	0.3499401730816911	1.8098299581427724	0.0710447967924407	0.7912369112401474	0.9817447760598835
LRRC59	0.33829226419501207	4.342151094037357	0.07115964754261982	0.7912975282731282	0.9817447760598835
STAM2	0.3474680138261834	4.340552438518847	0.07113957026032856	0.7913261186547302	0.9817447760598835
B3GALNT2	0.3575001895734276	2.24353061677294	0.07101578095565426	0.7913499886645807	0.9817447760598835
UBA52	0.15794448348171358	7.366226990376062	0.07113122434038179	0.7913684070157948	0.9817447760598835
USF2	-0.28475577445524836	5.067475686349367	0.07104326593303203	0.7914782888608626	0.9817447760598835
ZNF528	-0.3996184310726355	4.727459218385931	0.0709310527560328	0.7916211895352447	0.9817447760598835
ABCD3	0.37005392561106637	3.51401165183794	0.07083590119866377	0.7916593336404643	0.9817447760598835
STOML2	0.22480728745662149	6.558194587500575	0.07089452109566619	0.7917058232028035	0.9817447760598835
MLLT6	0.24576689041450814	6.6330864656043715	0.07089143689793057	0.7917102608129876	0.9817447760598835
PCBP2	-0.20569250852456056	6.610332079882413	0.07081474118346932	0.7918207020059915	0.9817447760598835
SUSD1	-0.4882953362164808	3.078811536936272	0.07064722494896648	0.7919119362395604	0.9817447760598835
FPGS	0.2840867819637031	5.486946692363051	0.07071729431808284	0.791950604349448	0.9817447760598835
PLK4	0.40178532410182866	4.349013766261798	0.07062462691379683	0.792005706741834	0.9817447760598835
BET1	-0.6656858619553444	4.586541330246239	0.07064733690651955	0.79202449691132	0.9817447760598835
FAM96A	0.2734863971829768	5.776078718213665	0.07059735375713098	0.7921274151449866	0.9817447760598835
ACER3	-0.3491794538100886	4.858362944627546	0.07041830080056556	0.7923723833079296	0.9817447760598835
VPS53	0.22080447694907443	6.320114177876092	0.07041092119281378	0.7923994299502238	0.9817447760598835
FUBP3	-0.3200583078915395	4.708405671342564	0.07037576846297364	0.7924338177895456	0.9817447760598835
FBXL5	-0.23007412529259347	6.829103493535588	0.07038636175219394	0.792436725748841	0.9817447760598835
WDR54	0.36813451745447373	4.671311868236887	0.07031741705822729	0.7925098415957081	0.9817447760598835
GALK2	-0.34280129708223783	4.934737966366989	0.07019515057445291	0.7926909661122845	0.9817447760598835
VPS13C	0.17121973090202125	7.587707256660919	0.07019977196393473	0.7927063835202459	0.9817447760598835
BBS9	0.35320993046667826	5.482154246064714	0.0700384434320396	0.7929261696006595	0.9817447760598835
UQCR11	0.2148456296546952	6.680666281597349	0.07004198866175244	0.7929325655976712	0.9817447760598835
WAS	-0.3024094890667287	2.779265903864193	0.0698016628701706	0.7931650041399655	0.9817447760598835
ARHGAP5	-0.40736871510275097	5.457001687938098	0.06983455610031236	0.7932242377829227	0.9817447760598835
BROX	0.18629715057239	8.166376418426776	0.0697093406736739	0.7934147797440273	0.9817447760598835
SKIV2L	0.3273162633992692	5.554547096370914	0.06950053239669786	0.7937090562246425	0.9817447760598835
SAT2	0.27934419236739144	5.101667483538529	0.06948004829085194	0.793734364197427	0.9817447760598835
STAG3L1	-0.2658344717087572	1.224531403349414	0.06919513021387065	0.7938266868933358	0.9817447760598835
AC090617.4	-0.44573956128638187	1.872043175264363	0.06917370344063682	0.7938391262385986	0.9817447760598835
AC112496.1	0.33292061084219043	2.6913794737484995	0.06924645920759312	0.7939270868702517	0.9817447760598835
KLHL9	-0.2771378009116065	6.053220927896859	0.0693179073927635	0.7939770830635584	0.9817447760598835
RNU6-118P	0.37845949112473043	2.352000700043449	0.0691781205205387	0.7939919825614954	0.9817447760598835
RNU7-41P	0.3180140083978885	0.8083266421691331	0.06901764852578789	0.7940267115352256	0.9817447760598835
NIT2	-0.30418752874909155	5.8162628338194065	0.06926462816421769	0.7940536643709608	0.9817447760598835
TMEM126B	0.292080609814903	5.163712640445795	0.06923803099561675	0.7940793293732757	0.9817447760598835
TRIP12	-0.20637532623484378	6.776941525213412	0.06924525701152288	0.7940854034327525	0.9817447760598835
SPATA13	-0.21155361972373482	6.727019035895175	0.06904498582892891	0.7943769827820727	0.9817447760598835
ASPM	0.3832996617327653	4.617060012626613	0.06898257006319079	0.7944467232464052	0.9817447760598835
PAFAH1B3	0.3374329713788082	5.199575324727197	0.06893642984576433	0.7945233291667975	0.9817447760598835
TES	-0.1617265793718112	7.42676034015247	0.06881998229067667	0.794705219075256	0.9817447760598835
TNFSF10	-0.28405300392107175	5.674129223784685	0.0686249417469807	0.794983650635886	0.9817447760598835
FARP2	0.33801633726726144	4.012100892492907	0.068527404524841	0.7950776122630601	0.9817447760598835
RBMXL1	0.43023033550664536	3.8074632329865272	0.06850463474728793	0.7950904480461825	0.9817447760598835
INTS4	-0.2758580902669978	6.349306528825623	0.06852631385668502	0.7951314933274818	0.9817447760598835
MUL1	-0.34825267337520044	5.039396749933004	0.06844618097695532	0.7952384662411833	0.9817447760598835
MRPL17	-0.3347227842835341	4.224150748443932	0.06836567572055552	0.7953274824166927	0.9817447760598835
CIAO1	0.1921413518596472	6.89564146331739	0.06836334126303482	0.7953710355098839	0.9817447760598835
OFD1	-0.1805343878084532	7.025598422356479	0.06823130505958759	0.7955639709727831	0.9817447760598835
DGCR6L	-0.23068151323845582	6.090581422010805	0.06821777362160886	0.7955815014385232	0.9817447760598835
CUL2	0.2503959272679008	6.210568250359404	0.06821152575353971	0.795590283777635	0.9817447760598835
TMSB4XP1	-0.25003515682650945	0.7680966298654043	0.06787739650096897	0.7956820710195249	0.9817447760598835
RHEB	0.2566296031083397	6.393744817738499	0.06812085195466701	0.7957247753511885	0.9817447760598835
ANKRD26	-0.4066534502900598	4.907930308520712	0.06805361294147175	0.7957592755971465	0.9817447760598835
YTHDC1	-0.2747525680244183	5.2556657605596575	0.06803658981769008	0.7958402551826899	0.9817447760598835
USP19	-0.35769636390403114	4.725209551936338	0.06794567250401741	0.7959588140733842	0.9817447760598835
ORAI3	0.37652257222784485	2.078852724558385	0.0677285319004128	0.7959694156861281	0.9817447760598835
TRAJ37	0.3290007902998795	1.7076602333118602	0.06766347978905746	0.7961121301141827	0.9817447760598835
PGGHG	0.2933323519919749	5.415152204002728	0.06778327725243984	0.7962057871425408	0.9817447760598835
RBM27	0.3232219338995404	3.4334787231363997	0.06773846832086283	0.7962210316517426	0.9817447760598835
PCYOX1L	0.3881346032195714	4.740287845166576	0.06758823263871655	0.7964806409690204	0.9817447760598835
PA2G4	0.22809114971384878	6.409012860772985	0.06757066581195623	0.7965322572865352	0.9817447760598835
XRCC6	-0.10874368429695715	8.650164295785672	0.06742669366197859	0.7967466194603648	0.9817447760598835
NOP2	0.3090813356713247	5.810535615528552	0.06740219386395771	0.7967763097088522	0.9817447760598835
MIER1	-0.17606728806218372	7.941812522874926	0.06739636985617556	0.7967910466844451	0.9817447760598835
ATP1B1	-0.25160638671169855	6.57998133025107	0.06735253731443888	0.7968535158005404	0.9817447760598835
MRPS18A	0.2977147782000695	5.221481487871509	0.0673206991425711	0.7968719691806494	0.9817447760598835
ABLIM1	-0.1789266978927776	7.361053264063739	0.06730402525719024	0.7969267234896295	0.9817447760598835
TIMM9	-0.4686224576443494	2.685996847323976	0.0669208862776721	0.7973597814368376	0.9817447760598835
FAM107B	-0.11435226415559813	8.359375402370805	0.06700084829052005	0.7973747230483827	0.9817447760598835
ANXA11	0.1916124431326899	7.605212188382779	0.066945968828715	0.7974555000887983	0.9817447760598835
VPS45	0.3651607910896709	4.680883621845494	0.06690425124844887	0.7974950164093375	0.9817447760598835
PKP4	-0.3616176427450187	5.278914893885212	0.06689899787104024	0.7975145409574518	0.9817447760598835
RCHY1	-0.36957690475436994	5.454243901413311	0.06687851052674738	0.7975467433126099	0.9817447760598835
ZNF165	0.39534008321920877	3.561259143009133	0.06661607617872463	0.7977539565141597	0.9817447760598835
SMC4	0.18168508875411754	7.137221538690313	0.06663919220890106	0.7979087936727652	0.9817447760598835
DOK1	-0.31960761323262726	4.843251544100909	0.06648892889205452	0.7981069935738925	0.9817447760598835
NEPRO	0.2986988162138103	5.799857669291855	0.06646551761962326	0.7981621511955204	0.9817447760598835
AC079781.5	0.30524427950157473	2.1725477354363365	0.06621896001942068	0.7983503351121652	0.9817447760598835
CISD3	-0.3196017315634711	4.892641832576401	0.06631768820031758	0.7983637920773904	0.9817447760598835
TXLNGY	-0.25759783442594864	6.523005419088852	0.06626968955831423	0.7984464136021371	0.9817447760598835
NBPF15	-0.30624838807552096	4.691649622514405	0.06623798839828393	0.7984865717797959	0.9817447760598835
COP1	-0.2154393419363038	6.192757218738942	0.06624465340972263	0.7984923340823836	0.9817447760598835
NUDT21	-0.18741342917406106	6.766828230663544	0.06602595385451511	0.7988196107911574	0.9817447760598835
ANKRD13D	-0.24747059819100098	5.8394791507991535	0.0658873352090277	0.7990179958020043	0.9817447760598835
TSR3	0.28209004524118425	5.124381939953305	0.06587630147412261	0.7990279501416458	0.9817447760598835
ISCU	-0.14740071057491713	8.073254613149786	0.06586947579761916	0.7990539731632211	0.9817447760598835
NPIPB12	0.30559187697441875	2.8374170768942077	0.0657170068222663	0.7991607861059931	0.9817447760598835
TMEM200A	-0.33862738459857916	4.548792966212724	0.0657134955797462	0.7992171108521552	0.9817447760598835
BAG5	0.3472539723163704	4.718022203533402	0.06569207971814815	0.7992755546957913	0.9817447760598835
AFTPH	0.1786341585950262	6.954704857872814	0.06570736796306252	0.7992944223183112	0.9817447760598835
HDGFL2	0.3661562145034243	4.223390622691284	0.06558784698319749	0.7993523149193128	0.9817447760598835
SPAG7	0.24912965925705896	6.23848070420966	0.06555081838579503	0.7995248488547685	0.9817447760598835
RPS7	0.1484860254155897	7.402301148526559	0.0655495973331129	0.7995312132185931	0.9817447760598835
RPS13	-0.13068258407798516	8.02417646508439	0.06540643938195227	0.7997457675119154	0.9817447760598835
UQCC1	0.31340930656707566	4.937884365146113	0.06537480897622884	0.7997729465087962	0.9817447760598835
NT5C	-0.2842151141724595	4.454686199873481	0.06531237889566661	0.7998561474893436	0.9817447760598835
USP24	-0.2208515441528224	6.497994926538956	0.06528335742106572	0.7999274994303718	0.9817447760598835
UBAP2L	0.20361090250665304	6.487995541753144	0.06524197319854343	0.7999901071224539	0.9817447760598835
SDCBP	-0.08812455163136568	9.703588141883824	0.06507558922207654	0.8002420206588011	0.9817447760598835
MED16	-0.2791565458216421	5.611163195394381	0.06500982501035645	0.800333840355001	0.9817447760598835
ATP5ME	-0.2888052613869946	5.147250733402347	0.06494690314009742	0.8004206705743824	0.9817447760598835
RWDD4	-0.3479538445571807	4.682395253985766	0.06482533555299007	0.8005948899600709	0.9817447760598835
LFNG	0.3295936523461799	4.658443542770543	0.06476804662385106	0.8006808096188178	0.9817447760598835
TXNRD1	-0.2731907786406238	6.762682908305325	0.06475563030260696	0.8007198013000391	0.9817447760598835
PTTG1	0.21594196994849005	6.271675906745196	0.06474679936718451	0.8007320043210754	0.9817447760598835
FTH1	-0.07245848344845174	10.422292922338523	0.06454175596441598	0.8010450397230172	0.9817447760598835
AC103769.1	-0.3208914985655981	3.0640929615149815	0.06442995697932895	0.801067253999201	0.9817447760598835
SYNE2	-0.10148207791642695	9.413829100920125	0.0644583924788249	0.8011706643982213	0.9817447760598835
PITPNC1	0.2694250839575225	5.8281341859366504	0.06444581950611292	0.8011836636824908	0.9817447760598835
GARS	0.24048464471383413	6.3936137866396745	0.06428684872797055	0.8014267952730555	0.9817447760598835
TBC1D10B	0.42963789748352144	4.096044249447851	0.06420276710459301	0.8014321668414996	0.9817447760598835
RNF19A	0.12819615280830346	9.060755068190936	0.06402768103977445	0.8018214899903684	0.9817447760598835
VASH1	-0.3150653700732734	2.0468956441868342	0.06387665088433175	0.8018597850992797	0.9817447760598835
EXOC5	0.24503677098448562	6.285158752536921	0.06397147140208921	0.8019034713729237	0.9817447760598835
ERO1B	-0.27620715020020253	4.976730151480433	0.06391965047099729	0.8019706414641585	0.9817447760598835
NKG7	-0.2809406395240215	5.875152110384951	0.06376139771148405	0.8022197760485941	0.9817447760598835
ZDHHC16	-0.2909727680629562	5.875496039055174	0.06370199317376267	0.802310093922737	0.9817447760598835
STK38L	-0.3050316209595704	5.445876374911619	0.06361451391437235	0.8024178012671831	0.9817447760598835
DDX46	-0.20468767032245092	6.278401926279543	0.06360992977243399	0.8024517290002684	0.9817447760598835
AC004453.1	0.2687548262949729	1.2792717025104785	0.063379052197134	0.80248572234517	0.9817447760598835
TSPAN5	0.2474672112256697	6.182192346287907	0.0635655628075117	0.8025182130784146	0.9817447760598835
TTLL5	-0.28891930800967114	4.9913141525205384	0.06351893056924783	0.8025748837240263	0.9817447760598835
IMPDH1	0.34105910515285986	4.865960486611428	0.06341235564181841	0.8027351477341947	0.9817447760598835
UBTF	-0.31241023581667543	4.873425660756698	0.06337819898529759	0.8027927519567645	0.9817447760598835
AL391244.1	0.4699657775897957	4.56553746862738	0.063367717995284	0.8028006123968529	0.9817447760598835
IDH3G	-0.18474226123825688	7.421794596976266	0.06329033456700349	0.8029406206354077	0.9817447760598835
HAUS4	-0.33541809687757196	3.7935355531864277	0.06322017833796421	0.8029974750450033	0.9817447760598835
FUT8	-0.2527765301611731	5.942759426439031	0.06303878525239652	0.8033191402065365	0.9817447760598835
POU5F2	0.3377710514479757	3.5224991761978917	0.06298055115162918	0.8033301618406719	0.9817447760598835
POLR2J3	0.31502083474771564	4.955168091431786	0.06301172724707506	0.8033508765630838	0.9817447760598835
FCF1	-0.3484007055359021	4.168231927086647	0.06287202897761425	0.8035032199371233	0.9817447760598835
UBE2Q2P1	0.3476094866056998	4.87458173303252	0.06272279558217413	0.8037346461266577	0.9817447760598835
DHRS7	0.16461622764946507	7.594327406019963	0.06274130942839908	0.8037789118646929	0.9817447760598835
RPS19	-0.0875982225616267	9.692979023591725	0.06270352510572322	0.803837386481964	0.9817447760598835
SRP14-AS1	0.37576788431439845	3.6794946270423265	0.06248423863601331	0.8040696192859224	0.9817447760598835
PSMG4	-0.31645959654885664	4.088774387036401	0.06245873340754413	0.8041437445809971	0.9817447760598835
MRPL19	-0.315761846795596	4.626248294992596	0.062485545221834984	0.8041516145775792	0.9817447760598835
MAP2K7	-0.3307214919631783	3.111501705644188	0.06240033015321963	0.8042081794279019	0.9817447760598835
COX7A2L	-0.1706880444327197	6.916228273358827	0.0624187982522613	0.8042725012672898	0.9817447760598835
SLC16A1	0.2698229051653233	5.506939723164534	0.062373006961189144	0.8043362045299117	0.9817447760598835
SLCO3A1	-0.3322537666885667	5.390424285931705	0.06223358247030316	0.8045477351437933	0.9817447760598835
MIATNB	-0.2977159376304216	4.459124028657093	0.06211557346427384	0.8047168357340637	0.9817447760598835
VKORC1	-0.29253359562879866	4.1510297773808285	0.06210557649951743	0.8047204431284875	0.9817447760598835
SMARCD1	0.3833433969188213	4.6749748015913415	0.06205489360464614	0.80478999197414	0.9817447760598835
NQO2	0.2892489772282598	4.767809413009855	0.06202283410245731	0.8048466277101184	0.9817447760598835
RNU6-151P	0.3502884779981371	3.1235047986211435	0.061890267775522305	0.8049611817090376	0.9817447760598835
DCUN1D1	-0.25321238770459265	5.7143826406253435	0.06193761666300156	0.8050038523436638	0.9817447760598835
PMCH	0.35186538241111853	4.021731186063178	0.06187390473600696	0.805008111207719	0.9817447760598835
IL3RA	0.3633487413350979	2.346281783112071	0.061766740892620776	0.8051045132849234	0.9817447760598835
LYPLA2	0.2467762768163941	6.372020600382417	0.06183605959721134	0.8051673577891538	0.9817447760598835
CYCS	-0.17203618575762192	8.079379271490671	0.06183115491475251	0.8051775310614248	0.9817447760598835
PSPC1	0.2545117297222638	5.842820182469547	0.061824815607768945	0.8051808487688987	0.9817447760598835
STOM	-0.15808188689078567	7.497427054264691	0.06179512151888085	0.8052324994354769	0.9817447760598835
EVI2A	-0.14806541865985828	7.498672482986659	0.06178162004573378	0.8052533475523312	0.9817447760598835
NOP16	0.2934166073954926	6.22518434669766	0.06165333173369834	0.8054471362150515	0.9817447760598835
GPR89B	0.3171080314316485	3.998576355766661	0.0614948604497667	0.8056553585733962	0.9817447760598835
SCAP	-0.368076858187922	5.4128889572411225	0.06151072460616245	0.8056650790491993	0.9817447760598835
FUCA2	0.26774574370524673	5.380954257517502	0.06145130588305161	0.8057510945421626	0.9817447760598835
MED20	-0.33033822590520645	3.9195203108181893	0.061296665367998895	0.8058697809380905	0.9817447760598835
FAF1	0.289161094997845	4.742582115338679	0.06132781367066918	0.8059228462875149	0.9817447760598835
M6PR	-0.14501457457572617	8.044165317027657	0.06133556781035212	0.8059434800509426	0.9817447760598835
HACD3	0.3039031988391002	5.175478775542949	0.061318911279294744	0.805945691493021	0.9817447760598835
LDLRAD4	0.16997945501108785	7.456276781072576	0.061327924272330595	0.8059546298398546	0.9817447760598835
PHPT1	0.23234826745594114	6.168066178157515	0.061253606974392055	0.8060666395932472	0.9817447760598835
MRPL30	0.3293871667042133	3.829621300867719	0.061157184932927634	0.8061411638329405	0.9817447760598835
CDC123	0.15634692669729874	7.421093793367683	0.061190866518726066	0.806166861942591	0.9817447760598835
SDHAP1	0.3309908812457536	4.675782202046778	0.061114491063245305	0.8062526388553046	0.9817447760598835
ADK	-0.23106467157447913	5.902089787124313	0.06110601859870771	0.8062945850288727	0.9817447760598835
AKR1A1	0.20366489653634362	6.650495190291482	0.06108846955949204	0.8063231066254903	0.9817447760598835
LUC7L2	0.2720324518239919	5.120355045743917	0.06105765303889168	0.8063594913085997	0.9817447760598835
ARL4D	-0.382991493910648	4.261121656263215	0.060932083739948434	0.8064472346849139	0.9817447760598835
ERCC8	0.3210526348025205	3.810218030206138	0.06096884213399485	0.8064658360870143	0.9817447760598835
NDUFAF8	0.277892476641279	4.338009113842697	0.06097293091713088	0.8064672902099622	0.9817447760598835
DCAKD	0.41521623606887353	5.196330825151582	0.06095383168489834	0.806525003789046	0.9817447760598835
REPS1	0.28511837869802004	5.467269709112203	0.06091735852303369	0.8065754461947252	0.9817447760598835
METTL5	0.2912882901317618	4.876490164509528	0.060905598838956944	0.8065839663640668	0.9817447760598835
CMC2	-0.20595073883189868	6.586093606366903	0.0608924936862015	0.8066291473760767	0.9817447760598835
PJA2	-0.17571165591403937	6.745742529995196	0.06086561872598122	0.8066708474331011	0.9817447760598835
MDM2	0.20354276004611888	7.078345461114375	0.060858102115306026	0.806683447576252	0.9817447760598835
IGHMBP2	-0.3597388002903015	3.95057859757697	0.06076323089472284	0.8067681551270064	0.9817447760598835
HPF1	-0.3161405444523715	3.7356978841815236	0.06069521805525865	0.8068911775422944	0.9817447760598835
ISYNA1	-0.3671533313570699	3.832273504311669	0.06055340641336847	0.8070917097917188	0.9817447760598835
CHMP3	-0.29162345214006125	5.6854303390241485	0.060583748063903445	0.8071050253078875	0.9817447760598835
TRAK1	0.3211529227599589	1.7888560549265102	0.060387402520942005	0.807194555267572	0.9817447760598835
TDRD7	0.361075263160545	3.9024811016363996	0.06045613676887099	0.8072337193808046	0.9817447760598835
AC245060.4	-0.2866688588422548	5.382032618761042	0.06049292493192556	0.8072444278325921	0.9817447760598835
CRLF2	-0.41789084557476375	4.176728421015648	0.060480146698708166	0.8072452219131028	0.9817447760598835
PRR5	0.3049410689291287	2.5627166776549863	0.060387433994614624	0.8072887117732113	0.9817447760598835
ZW10	0.36748916698299017	3.992155715217586	0.06039198103165044	0.8073626488191307	0.9817447760598835
RBM12	0.21621887847207358	6.646053578767801	0.06040212034719227	0.8073933871128138	0.9817447760598835
FGD5-AS1	0.22995269142773922	6.180246952992291	0.0603696158258124	0.8074397756068561	0.9817447760598835
RPL32	0.12087238442052498	8.219597571853098	0.06032979613852425	0.8075082389972228	0.9817447760598835
PRMT9	0.21588111957846784	6.1612852864408865	0.060119237651892934	0.8078339095473985	0.9817447760598835
LINC00649	-0.2442395812254092	5.512807910594636	0.06004543675710297	0.8079453220266015	0.9817447760598835
RF00019-714	0.3644206057592712	1.2326336708047902	0.05981454982697905	0.8079572520763941	0.9817447760598835
FUNDC2	-0.28667753573170274	6.032780056112028	0.060038305506722636	0.8079604829052938	0.9817447760598835
JMJD1C	-0.14213108636604455	7.80367788361813	0.06000990926543339	0.8080085648011802	0.9817447760598835
CCDC107	0.27790451603966765	4.247261630569525	0.059864369204046815	0.808207090573212	0.9817447760598835
B3GNT10	0.4051764946280614	3.3526196872250345	0.05981279954992971	0.80824482947194	0.9817447760598835
TATDN1	0.33080573422849957	4.910871906693262	0.05976925210006951	0.8083707062265918	0.9817447760598835
SIVA1	-0.2145731208961051	6.018339889513448	0.059762922433183464	0.808391817332243	0.9817447760598835
RGS9	0.3301408346644694	2.6730985291478526	0.05963713574854551	0.808464268995249	0.9817447760598835
GRK5	0.30550151624508365	4.877877247461141	0.059672815740955246	0.8085149323015604	0.9817447760598835
PRR13	-0.1466076492879997	7.639549777006782	0.05964620006878893	0.8085793010610123	0.9817447760598835
CENPE	0.29739432919043096	4.138416708841674	0.05960230415689759	0.8085986868711731	0.9817447760598835
ACSF3	0.3205880613545916	4.102352408940772	0.05942752483812796	0.8088675457518151	0.9818520512621336
CD320	-0.223771151483117	6.4486863312694105	0.05945935419391282	0.8088713585439973	0.9818520512621336
AC139795.1	0.34179532522975065	3.113751982466326	0.059198283863101706	0.8091484773726723	0.9820011241226828
A2M	0.2626253681258053	5.906706058399427	0.059210604262649694	0.8092614628323775	0.9820011241226828
MFN2	0.27257507340847614	5.329908410896321	0.059032490062903634	0.8095377831182201	0.9820011241226828
HLA-F-AS1	0.35394089515838306	1.554558117539912	0.05883802476695742	0.8095537525316107	0.9820011241226828
OGT	0.1202187932636583	8.581087271246082	0.059006995600212775	0.8095873870150542	0.9820011241226828
AC004585.1	0.3336247809657692	4.619555968881923	0.05891116313650663	0.8096968948837548	0.9820011241226828
CERKL	-0.24002723588796593	6.2227015845744535	0.058868196090197285	0.8098016165129044	0.9820011241226828
MCRIP2	0.32424608933936727	2.0520458951313363	0.058739647543266986	0.8098161655035571	0.9820011241226828
AAMDC	-0.3290457907071517	3.741684293093082	0.058787104815632645	0.8098501067365422	0.9820011241226828
SP140L	-0.19818150867303203	6.37310531007754	0.05872924561927376	0.8100246158760569	0.9820011241226828
TEFM	-0.35377382556517684	3.6617621751957796	0.05864264326372277	0.8100620195469822	0.9820011241226828
LAGE3	0.3006895130239889	4.025982491576101	0.05861213036411622	0.8101739797015337	0.9820011241226828
CCDC92	-0.37194372747272636	4.86203224472176	0.0585883919334116	0.8102274922492889	0.9820011241226828
OTUD6B	-0.31279711141132266	3.8632307546095053	0.0585146820627728	0.810284576887789	0.9820011241226828
PEX13	-0.3022757635664965	4.945855872186993	0.058392134788494775	0.8105372131857985	0.982128222345906
WBP2	0.1888982578657434	6.9055544616623505	0.05838374126567278	0.8105738181985688	0.982128222345906
KIAA1328	-0.375034762037783	3.925391099959291	0.05807476599998471	0.8110290104367843	0.9823776438775332
SPCS2	0.16807670746275835	7.135740347468427	0.05804450271819467	0.8111149407635982	0.9823776438775332
PES1	-0.32986622194047893	2.951123468181894	0.057930371602821024	0.8111932616219825	0.9823776438775332
PHF8	0.2411714474865292	5.819943166909323	0.057974976917707956	0.811221237414535	0.9823776438775332
GOLGA4	0.17854276424604262	6.7993077313260475	0.057965082884466806	0.8112411548710499	0.9823776438775332
MSC	0.33626539245949927	3.0394297439699747	0.05780548314553041	0.8113698639004163	0.9823776438775332
ATL3	-0.2873670213544411	5.4131779134293625	0.05784293927873005	0.8114251235331605	0.9823776438775332
NCLN	0.33208375746465824	4.176466722915441	0.05743766078366537	0.8120515379983992	0.9826560959999506
ATAD3A	-0.5297429527990895	3.921783781140652	0.057385184718009005	0.8121262736480395	0.9826560959999506
KIF15	-0.329187164890031	1.0895354267801958	0.05721363003148503	0.8121270252324521	0.9826560959999506
CAMTA2	-0.34614674851630317	4.018389527743603	0.05737803138862189	0.8121453070554622	0.9826560959999506
TAF8	0.3140589319847747	4.012334965216659	0.05737798684190399	0.8121467935571636	0.9826560959999506
COX6B1	-0.1904861786090471	6.388627347228114	0.05729548580437222	0.8123122434559576	0.9826560959999506
VPS13D	-0.2688570679970954	5.294288541557597	0.05727324752061967	0.81233557130952	0.9826560959999506
CD3G	0.09326749503821419	9.9796905998848	0.05720474792264983	0.8124605578835988	0.9826560959999506
AC078795.1	0.3640551706263701	1.0896320580098402	0.056900991456801095	0.8125746676890623	0.9826560959999506
NSRP1	-0.28686411256919736	4.788768527770553	0.05712136475729519	0.8125774550177929	0.9826560959999506
ANAPC13	-0.235960816287599	5.975856969136738	0.05690264748467796	0.8129421437930564	0.9829855407980052
SMC5	-0.16315034523936559	7.010812525605918	0.05682454624861873	0.813071447833112	0.983007712950764
PSME4	0.19603888763651187	6.827419176356597	0.05674850118780632	0.8131929584490043	0.983007712950764
NCBP2-AS2	-0.25212796497179274	5.443517106636473	0.056705528683195845	0.8132539728067179	0.983007712950764
HMGB3	-0.45967585523273113	3.990960769196656	0.056640228465049715	0.8133295466173254	0.983007712950764
TYK2	0.22968458955077237	6.204006241871222	0.05646945877815947	0.8136423154478873	0.9832741865678076
NPIPB11	-0.2626444396786924	1.381584780712556	0.056066456536799265	0.8139648678817475	0.9834507218439774
FOSB	-0.169520531007408	6.991674935166398	0.05626712729881342	0.8139730115656273	0.9834507218439774
ATG101	0.266211894099965	5.038062812702654	0.05615952570642747	0.8141284869781306	0.9835270325734213
PSMC3IP	0.47851790109701303	4.023238892548879	0.05592149107143909	0.8144910731970698	0.9837110701567828
FBXO33	-0.21620580738221212	6.1288681837164605	0.055864517502608485	0.8146234851566215	0.9837110701567828
LINC002481	-0.3073210005270171	2.9654074355457882	0.05576735239180095	0.8146465857180886	0.9837110701567828
DDX24	0.13564823872027612	7.9811815475797925	0.055808303207762686	0.8147192592786061	0.9837110701567828
CD99L2	0.36649378544225353	3.675919538518644	0.05565242652715814	0.8148922475966661	0.9837110701567828
SNU13	-0.14804562274457972	7.509449135028408	0.055450361613245625	0.8153029562752203	0.9837110701567828
SVILP1	-0.3422753703460485	3.278787803909901	0.05540749401478961	0.815310095810426	0.9837110701567828
DBI	-0.144630905990573	7.257388133355845	0.055435139045485284	0.8153275298595619	0.9837110701567828
EIF2B1	0.17451491621000878	6.873649352573765	0.055425790903664125	0.8153420041522601	0.9837110701567828
WASHC3	0.1686616757891452	7.07870409715641	0.05538573270352341	0.8154081689839405	0.9837110701567828
KLHL25	-0.331702781764401	2.875391623876307	0.05530434555083217	0.8154422323578411	0.9837110701567828
AC025034.1	-0.35305882662457144	1.1023695462012435	0.055166203452967855	0.8155105139545128	0.9837110701567828
HSF1	-0.25828676752025936	5.736295509257152	0.05527456526323712	0.8155854643953306	0.9837110701567828
AL450992.2	0.3058145904772525	3.458133485978858	0.055180936964916466	0.815666384623646	0.9837110701567828
URB1	0.3295155566361269	3.2583814892462724	0.055103920029008754	0.8156976112554276	0.9837110701567828
KLF7	0.40239694186101943	3.449450327466474	0.0551009473252874	0.8157581476286068	0.9837110701567828
CPSF1	0.2780520961547812	4.87533196990605	0.05506857049682542	0.815893413086354	0.9837628364669551
GPANK1	0.3115551724868807	3.176857003390692	0.05492677726341933	0.8160599329079465	0.9837703978245763
RPL26L1	0.3091609258700015	3.0484875627337	0.05491959120831943	0.8160843604255308	0.9837703978245763
MRPS28	-0.2910148772303332	3.584054531240898	0.054710877306952475	0.8164545792524102	0.9838651445272001
EPM2AIP1	-0.20047014133643348	6.23446036267705	0.05473828006347207	0.8164679060848311	0.9838651445272001
THOC7	0.2965425392327635	3.951702827651793	0.05468498860131173	0.8165162944550464	0.9838651445272001
TMEM187	0.3383685940757654	3.570739025799425	0.054588606514235284	0.8166445211652114	0.9838651445272001
DCP1A	-0.14496253739432366	7.600968892653761	0.054563559298003904	0.8167580270938293	0.9838651445272001
RPS6KA1	-0.21560132696926043	6.60693104717098	0.05449557989192701	0.8168688755016101	0.9838651445272001
RPS20	0.1183007230233345	7.992155164983047	0.05449177615266221	0.816876763734335	0.9838651445272001
GMNN	-0.25362063313324545	5.720776054864509	0.0544545733097017	0.8169319101698999	0.9838651445272001
CSGALNACT2	0.1738105464411534	6.752612713999394	0.05437135985660177	0.8170736842504065	0.9838651445272001
COPS3	0.1952625364466121	6.419641817532504	0.0543108903140326	0.8171713619756307	0.9838651445272001
PEMT	0.3387152263986249	3.417228560264773	0.0541849773053994	0.8173036147830572	0.9838651445272001
IFRD1	0.1256438146560788	8.0527722900806	0.05419714556014581	0.8173633380545055	0.9838651445272001
EFHC1	-0.2788660128491332	1.8388377610420215	0.05404136222286723	0.8174056932481111	0.9838651445272001
PTPN9	0.259933476114231	5.339012336708046	0.054135558368930255	0.8174558155955298	0.9838651445272001
MLYCD	-0.39853028626645265	4.646175390822409	0.05397635725205513	0.8177092698722587	0.9839891288720704
AC073857.1	0.28574810181881977	5.32372971982863	0.05383929840095515	0.8179416209031835	0.9839891288720704
AL139807.1	0.3221105504252865	2.588388149648659	0.053768257872333275	0.817946603393467	0.9839891288720704
ACBD6	-0.27191071144305906	5.168705418241834	0.05383234750362372	0.817956179367031	0.9839891288720704
YWHAZP3	0.2475095932614878	1.907885607021089	0.05366095330044041	0.8180206227163438	0.9839891288720704
DNAJB11	-0.18243384570734827	6.599107193265278	0.05356511769564217	0.8184095190510754	0.9841532806820553
TECR	-0.118803553859455	7.977450043787528	0.05353140649565477	0.8184679110920331	0.9841532806820553
ZNF37BP	0.2328153898711387	6.09365004534315	0.05352432292549259	0.8184766091550558	0.9841532806820553
HNRNPA1P48	0.24605450000258977	2.450490633703818	0.05340302337929617	0.8185265834544483	0.9841532806820553
TRAJ35	0.30088326268459803	2.583276217180667	0.05327845639643778	0.8187459836601312	0.9842070784301885
SLC39A9	0.28412681269324097	4.9742291235002405	0.053219237039095334	0.8189438602226228	0.9842070784301885
EIF2B5	-0.220396685766856	6.408075139417029	0.05319352606981126	0.819029293043731	0.9842070784301885
ZNF786	-0.31547688654336337	2.9751393860449435	0.05303280623760139	0.819167005458211	0.9842070784301885
CDC14A	0.19083262761844658	6.569677653994582	0.053034449806466565	0.819295415913398	0.9842070784301885
MIR181A1HG	0.29822783673085074	5.550242178726482	0.05301064436778284	0.8193294162274307	0.9842070784301885
CCDC12	0.15267187213450878	7.1788018217555845	0.052991710713227676	0.819367666986979	0.9842070784301885
PSMF1	-0.18210128038125786	6.753621067317486	0.0529767680879176	0.8193920113047085	0.9842070784301885
TUBB2A	-0.2770415574878791	4.7591905968683665	0.0529285950114603	0.8194027394101532	0.9842070784301885
CEP19	-0.3151113805326545	2.903677642351902	0.05285242015418923	0.8195049731438335	0.9842189137497918
VPS37B	0.239443117926093	5.3488249824912115	0.05266272941171185	0.8199094007382417	0.9844672272257059
DESI1	-0.2688308680212848	6.211879485656407	0.0525881064192438	0.8200412556573847	0.9844672272257059
PANK2	0.2792797886081163	4.8378681024546335	0.05256273362478785	0.820070024706138	0.9844672272257059
PHF2	0.3056447179672686	3.422990050804924	0.05250166059880467	0.8200813442489338	0.9844672272257059
POLA1	0.3219605430628016	4.331263617519268	0.05246318998740649	0.8202309138999477	0.9845053197745285
ST7	0.2834377910512519	5.0256464149178015	0.05240586272349726	0.8202978903358822	0.9845053197745285
ATP13A3	0.27049255582276155	4.953013035023823	0.0523350743052425	0.8204556950332884	0.9845837998293145
APMAP	-0.1520258588039662	7.139702390795521	0.05202981490859569	0.8209853676956045	0.9846368430318208
LDB1	-0.2924370937711688	4.654491356409387	0.05199299989381498	0.8210317304201893	0.9846368430318208
MED30	0.2587512788846781	4.84175563931214	0.05198144469164144	0.8210500545355839	0.9846368430318208
NDOR1	-0.28730962179314595	2.030471994395183	0.05182310407496357	0.8211005018801906	0.9846368430318208
IARS	0.1794900019772086	6.9680847151664596	0.051935234126322095	0.821145183207974	0.9846368430318208
SLBP	-0.16495830709623877	7.671191768587316	0.051895964989405075	0.8212119153182438	0.9846368430318208
RNU6-1152P	-0.28597622461032884	3.1408974534531455	0.05183798746010518	0.8212205327108657	0.9846368430318208
ACOT8	0.2956408655886845	3.9107150477577073	0.05184486600305384	0.8212598975557036	0.9846368430318208
MFF	0.22249037464798624	5.975129291176763	0.05182214892709043	0.8213316711116755	0.9846368430318208
NDUFAF7	-0.27481567703186427	5.116852022214419	0.05161378989207778	0.821678875378195	0.9848992037487079
TAF7	0.11621835461459441	8.178573560610642	0.05158753613928969	0.8217354066193227	0.9848992037487079
TRIP11	0.2279306213945876	6.007357858985932	0.05147543828044755	0.8219136667622202	0.9849499295603625
KIAA2013	-0.27802853422741564	5.203880907672044	0.05142251669550376	0.8219911550158028	0.9849499295603625
ILF3-DT	-0.2790747896711365	4.654784475276904	0.051388388908272936	0.8220550754318325	0.9849499295603625
RPL10P9	-0.2211125324827917	1.8098235546262205	0.051167468455069864	0.8222275049886034	0.9850457481332038
VPS11	0.25950734692731803	5.105199723642471	0.05116933499199846	0.822423339297695	0.9850927560401866
NCOR2	-0.31257654512165656	4.505095703745357	0.05115206638076024	0.8224516674467299	0.9850927560401866
CBX3	-0.18111492817902705	6.3463066527053655	0.05104995187000124	0.8226480899151164	0.9851089882445181
PHF14	-0.3041922746149523	4.273407412308457	0.051034959616220905	0.8226501472133919	0.9851089882445181
EED	-0.20768323116904774	6.981034954132298	0.050890716101050934	0.8229210525839823	0.9852986434617931
ZNF260	-0.3167799450860277	4.285874387548675	0.05078332850596102	0.8230779191980208	0.9852986434617931
HEXA	0.23453957468295963	5.762709862764408	0.050571087468701266	0.8234650082600485	0.9852986434617931
WHRN	0.30072855871169746	4.280555825861704	0.0505158113610665	0.8235387912104443	0.9852986434617931
METTL1	0.3400725615158345	3.046664477532285	0.05040754492889988	0.8236684872786485	0.9852986434617931
CDC42SE2	-0.08716721898408344	9.773746601372338	0.050367628873343194	0.8238193958767629	0.9852986434617931
INTS1	-0.3025958028425113	4.795813602573804	0.05033382912025148	0.8238632769386969	0.9852986434617931
UBXN2B	-0.2645310521937268	6.0995450681301175	0.0503097977424425	0.8239069122133176	0.9852986434617931
FCMR	-0.11981280566976595	8.448323447522064	0.05024257688345847	0.8240342923714324	0.9852986434617931
SSBP1	0.19616831697440276	6.214027212423364	0.05016300822798814	0.8241676141633172	0.9852986434617931
RSU1	-0.15172021115821718	6.986302955077253	0.05014872261459577	0.8241948788211214	0.9852986434617931
PI4KA	0.2290616734848251	6.0484978165202214	0.05009064392129427	0.8242891515649922	0.9852986434617931
BBS7	0.26439709970016995	5.084469044252104	0.05006476933126241	0.8243264835108868	0.9852986434617931
PHYKPL	0.16535182088489464	7.150751481454293	0.049926439440977605	0.8245786982702425	0.9852986434617931
ZNF562	-0.23962950823686535	5.725454904457884	0.04989529239766097	0.8246262064643801	0.9852986434617931
POC5	-0.2891266076513742	4.418282206953667	0.049845272190842754	0.8246961186467903	0.9852986434617931
EGR1	-0.27139295814049313	3.818601790407292	0.04983321484513692	0.8246997930081248	0.9852986434617931
IFI16	-0.11462450017848945	8.041069108955655	0.04980453170470483	0.8247898463246367	0.9852986434617931
MAU2	0.273698853403257	5.357839702418366	0.049791646827857854	0.8248007294511768	0.9852986434617931
TIMM17A	-0.15242978520058023	6.900504440406855	0.04977160442203508	0.824845438311159	0.9852986434617931
MCTS1	0.3021670268959308	5.107493204475568	0.04976186926397812	0.8248530236110397	0.9852986434617931
MEOX1	0.3450799278633138	4.122071542603333	0.04962956602466275	0.8249859709361247	0.9852986434617931
AIP	-0.13800745330049763	7.23530407215123	0.04956619670142927	0.8252018516087282	0.9852986434617931
PLEKHM1	-0.3067135401511241	5.097515274821771	0.04943699105675792	0.8254153476505314	0.9852986434617931
IGKV3OR2-268	0.3649231356070267	3.614339980296072	0.04937449923862968	0.8254393518163826	0.9852986434617931
CCDC91	-0.16864139998105085	6.511249237876605	0.049382437799737146	0.8255187458706137	0.9852986434617931
SNX3	0.14989292950166466	7.591258394676073	0.049356997475798775	0.8255653446540356	0.9852986434617931
ZNF714	-0.3888124819645862	4.56179046917482	0.04934323562543127	0.825569217433111	0.9852986434617931
KDELC2	0.33353870894591653	2.9276861966304026	0.04922282746282427	0.8256356259278841	0.9852986434617931
C3AR1	0.2582366241997995	6.398225925456462	0.04930522799576639	0.8256524376919138	0.9852986434617931
ANKRD36	0.11730353404591226	7.991340731499926	0.04925129458893551	0.8257492558483337	0.9852986434617931
SS18L2	0.1906052966909942	6.277815163857096	0.04923327709418963	0.8257776194612552	0.9852986434617931
LRRC8D	-0.20924191089918917	6.663875729577419	0.04918636582546955	0.8258604173187358	0.9852986434617931
NKTR	-0.10112261407290533	8.942231042274752	0.04891953720666255	0.8263275467784275	0.985730937658296
RPL9P9	-0.2321291310458277	5.183636702370355	0.048867702365304154	0.8264078031879013	0.985730937658296
C1orf123	-0.22968420658487287	5.70222464660084	0.048802155030353456	0.8265274206296179	0.9857632530379435
ZNF250	0.25135811063446345	5.7445355912032285	0.04857534331775432	0.8269236552150735	0.9857869790057564
TYW1	-0.27530339094187734	4.262397920434137	0.04855682565445352	0.8269324749385881	0.9857869790057564
IL21R	-0.2241213431429148	6.333680266475703	0.04853521718550443	0.8269975398138135	0.9857869790057564
DPY30	-0.1872552263591698	6.165674388106448	0.04852771174663692	0.82700836120985	0.9857869790057564
STAG2	0.1740963958250781	6.660695070725727	0.04847058574415823	0.8271114113566399	0.9857869790057564
SBDSP1	-0.2502422825387368	4.83314850354351	0.04832660654640805	0.8273504901127	0.9857869790057564
TIPARP	-0.20471791221485375	6.451922791962332	0.04828261040634142	0.8274403904472208	0.9857869790057564
TMEM167B	-0.27045181167463545	4.3420191948521065	0.048265802044870146	0.8274449423431891	0.9857869790057564
AREL1	-0.2719767103072837	5.051178286405802	0.04824650081967299	0.827494902738784	0.9857869790057564
PNKP	-0.19832003674955606	6.320090137882254	0.04807792964811307	0.8278008923871101	0.9857869790057564
SCML4	0.18804849558357178	6.427915197136668	0.048076918363674614	0.8278030419445624	0.9857869790057564
GABARAPL2	-0.13749904316776349	7.330844303286573	0.047993451338324715	0.8279512487195895	0.9857869790057564
AC037487.2	-0.2673298440262992	1.3600721515745477	0.04781845641618836	0.8280065993760282	0.9857869790057564
AP1S2	0.21918000822948425	6.0020834552823015	0.04790921307480175	0.8280972421723976	0.9857869790057564
MRPL42	0.22699107848661218	6.485772989887179	0.047873514985575176	0.8281619248737043	0.9857869790057564
PRMT6	0.27605475673107116	5.275617023979338	0.0477728269995369	0.828329235493599	0.9857869790057564
AC009053.1	0.30237203005171565	2.8029912071224565	0.047657126040318284	0.8284128464688557	0.9857869790057564
MINCR	0.2867222273778851	1.223264458135911	0.047559526783332313	0.8284211671316963	0.9857869790057564
TUT1	-0.3319426430929459	3.285685476049436	0.0475547474322882	0.8286234059983529	0.9857869790057564
ZWINT	-0.2873474348593235	6.1049225320934655	0.04759951549888183	0.8286450632167477	0.9857869790057564
ACOT1	-0.2631725058065658	1.7785401956029596	0.04743389401374411	0.8286843430304409	0.9857869790057564
FASTKD5	-0.30101333219789644	4.878826386959823	0.04751552869710064	0.8287841405743569	0.9857869790057564
MRPS25	-0.2296023094149145	5.381643109246708	0.04751050055965617	0.8287972329545563	0.9857869790057564
IQCB1	-0.22554090664083218	5.810383447810292	0.04745494137439061	0.8288972850820713	0.9857869790057564
ZNF600	0.22830888240448988	6.102605709326896	0.04742271946651974	0.8289566735712521	0.9857869790057564
MARK3	-0.14378565360465065	7.5499222520259845	0.047353614447004665	0.8290835582925116	0.9857869790057564
SPRYD4	-0.31395544069496717	4.000632445975499	0.047264062869072976	0.8291762289588479	0.9857869790057564
GON7	-0.28723175119347044	3.2298225969988663	0.047214204082211345	0.8292616156277763	0.9857869790057564
SFSWAP	0.29142272730140245	5.091972415546932	0.04722602769637386	0.8292993598039913	0.9857869790057564
AC007969.1	0.23597315803293095	2.4840150729910744	0.0471429975261143	0.8293231361768908	0.9857869790057564
STK25	-0.1898381309921641	6.398491485255134	0.04713376327779845	0.8294725683529496	0.9858546121410446
AC020916.1	0.16891977426342628	7.3648463432121885	0.04701735445723901	0.8296818180816627	0.985925538176259
HLA-G	0.2503317790201049	2.1951841583117027	0.04688462626349069	0.8297517740288762	0.985925538176259
HIPK3	-0.23122308318135998	6.504572629583039	0.04688942786574718	0.8299078177587741	0.985925538176259
TMED4	-0.11958019135703368	7.781294744638609	0.046766437333459296	0.8301297877359365	0.985925538176259
AC115223.1	-0.19396339104262034	0.5574026233127941	0.04651870729823231	0.8302362522264453	0.985925538176259
STK26	0.24920233893031102	4.93376727835183	0.04663908614551528	0.8303432470966783	0.985925538176259
MTHFD1L	0.3893047078675603	3.477803651848207	0.04660894280769352	0.8303519391846863	0.985925538176259
LTN1	0.30826884076598476	5.790085333911578	0.04661872699916227	0.8303890314639417	0.985925538176259
CHMP2A	0.14137884997228858	7.189158834985882	0.04653234728062554	0.8305483348304803	0.985925538176259
CTU2	-0.30183825791036784	2.184317682426146	0.04640961592012686	0.8306017503177497	0.985925538176259
MRPL16	0.27298683102804133	5.001320553862957	0.04648735648828017	0.8306188035765277	0.985925538176259
IDH3B	-0.14779739585998466	7.744221914438835	0.04647988227118002	0.8306427286155529	0.985925538176259
APOL2	-0.17713441737210026	6.482824671228571	0.04627425723394958	0.8310090303124361	0.9862309913631875
MPRIP	-0.2052569863479872	6.343057639029775	0.04623236978858959	0.83108521123134	0.9862309913631875
SLC25A38	0.20482852304118102	6.064553374172948	0.04617233864622069	0.8311923180412258	0.9862482410525916
CD177	-0.2572296120216133	7.0554946489497254	0.04599171037304816	0.8315194322858603	0.9864325207352618
SMNDC1	0.2652034662910006	4.8857799727372075	0.04597528040560784	0.8315336690656384	0.9864325207352618
USP45	-0.30466174135061286	4.1652245547707185	0.04587617869522244	0.8316876017698069	0.9864325207352618
NAMPT	0.1133220253022356	8.885275355417257	0.045882399411193854	0.8317179776389014	0.9864325207352618
AC130895.1	0.295281498759338	1.5932684144933305	0.04565073144264138	0.8318720442392634	0.986505427351415
RBL2	-0.12281151173463373	7.545428842435466	0.04569576863493633	0.8320547708803763	0.9865187039782648
U2AF1L5	0.25881708957832034	2.5903561299357865	0.04562320984289454	0.8320684319456249	0.9865187039782648
LINC00909	-0.2674952987932501	4.5136286656191835	0.04559651132822181	0.8322167477551442	0.9865847591613782
JHY	0.29166973706389454	3.2693163476208826	0.045292226959998017	0.8326669144898627	0.9869291086586984
CALCOCO2	0.15281737847478433	7.526389554033975	0.04525880450230464	0.8328472354606731	0.9869291086586984
RPS9	0.1057821371966085	8.086986240604478	0.045222381278375905	0.832913738202239	0.9869291086586984
CTSS	0.17522045073149156	6.8723569893039524	0.04518866366686448	0.832973885585443	0.9869291086586984
C20orf194	-0.2841793760805085	4.0666958449974135	0.0451677834968706	0.8329832094692183	0.9869291086586984
TRIM69	0.1625610345613404	6.884299155734673	0.04505567805441738	0.833216303533603	0.9869291086586984
ERP27	0.2815294512436408	4.822040158364171	0.04501780005430704	0.8332728001051912	0.9869291086586984
SLC25A19	0.2798157606627611	4.862951453387277	0.044990932958105634	0.8333140058908942	0.9869291086586984
PVT1	-0.18238029879773152	6.212600834837503	0.044937304078699544	0.8334306670318374	0.9869291086586984
SLC25A20	-0.3237546922923275	4.822782726824322	0.04492851814369821	0.8334335639761883	0.9869291086586984
RF00019-678	-0.26443677443970787	4.174081850823685	0.04462185896463507	0.8339819366767625	0.9874687211996251
EID2	0.11911772704306214	3.518823940484667	0.04449801777537009	0.8341812946244261	0.9875950119934032
ATG13	0.1463754721615105	6.9046514701104815	0.0444404130376781	0.8343415823159128	0.9876750242215262
CDKN3	-0.30756604072778876	3.8820683129934213	0.04424981526077431	0.8346509148452643	0.9876878681209759
GNS	0.23343626121822075	5.425856549578859	0.04423955732474364	0.8347003333110284	0.9876878681209759
AC021224.1	-0.21713467309340037	0.8411688498105815	0.04386667641042475	0.8350891215320204	0.9876878681209759
FLII	0.2267402673809719	6.759428936429187	0.04394463049656436	0.8352542324259913	0.9876878681209759
VAC14	-0.23072602179944668	5.577846849310405	0.043931577201469736	0.8352739463825758	0.9876878681209759
SMC6	-0.20900305137924763	5.7561345874754295	0.04384501585927392	0.8354349762782574	0.9876878681209759
METRNL	0.26503821617677653	3.4609392674401973	0.04379857941098279	0.8354694255414874	0.9876878681209759
NR2C1	-0.2625500305144636	4.627376726594932	0.0437802656886113	0.83552534585473	0.9876878681209759
HENMT1	-0.2184191453567376	5.613800646089337	0.04377373394753348	0.8355639237119626	0.9876878681209759
AC090061.1	-0.2932671808811113	2.3272312574096405	0.04366279720510168	0.8355688565816317	0.9876878681209759
TRABD2A	-0.19220102801772845	6.990935522772697	0.04365376470174141	0.835791860128529	0.9876878681209759
FANCI	0.2702334065044805	3.6583195332097533	0.043593146125704835	0.8358471574484794	0.9876878681209759
LSM12	0.24292715923376776	3.7632090500799262	0.04353668156448262	0.8359615900294068	0.9876878681209759
PNPLA6	0.24803903838980051	5.155637226543925	0.04354870718133672	0.8359785779364792	0.9876878681209759
RCE1	0.21269456320617744	5.996407733634247	0.043538713642051176	0.8360030166143898	0.9876878681209759
LRCH4	-0.286283498224376	4.733217393544871	0.04328990533631965	0.8364526813418225	0.9876878681209759
TRIM35	0.2707645818907375	4.66926426527647	0.04326019971944466	0.8364929400435798	0.9876878681209759
PTCD3	-0.14603232994088186	7.6669658993923475	0.043246058413174575	0.8365500127141616	0.9876878681209759
RPL22	-0.1697811653392961	6.207268693059495	0.04323784995231623	0.8365629546488399	0.9876878681209759
TMEM179B	-0.15784907378560323	6.623453577053029	0.043209721868893124	0.8366165201430041	0.9876878681209759
SENP7	-0.1796868390109834	6.210828967673504	0.043187151720695316	0.8366575465098842	0.9876878681209759
CAST	0.11200318604523438	8.172807586718095	0.043186729003395465	0.8366610125588099	0.9876878681209759
RIPK1	0.1947175818372811	5.923312075284111	0.04313250826707747	0.8367582005926575	0.9876878681209759
BZW2	0.22361110220980995	5.7803506221797045	0.04308828706733134	0.8368394380942441	0.9876878681209759
ETF1	-0.14857336815793365	7.237848290870477	0.04303710409429299	0.8369393786334249	0.9876878681209759
ZDHHC20	-0.19844810254277426	5.815335879148603	0.04289427756393486	0.837200859919486	0.9876878681209759
HS1BP3	-0.3143138126209525	4.0124265166644	0.04283407405987321	0.8372866574879758	0.9876878681209759
NDUFA12	-0.16746946740216692	6.556581421606699	0.042831259990881276	0.8373230864975693	0.9876878681209759
LMBR1L	-0.28565616248354503	5.179226765843595	0.042800074144243264	0.8373730574886955	0.9876878681209759
PBXIP1	-0.09534986433632414	8.9111048011505	0.042800822697569976	0.8373818572924824	0.9876878681209759
HEATR5B	0.18794213987265843	6.60576697709366	0.04279356170276184	0.8373933380266022	0.9876878681209759
BCS1L	-0.28240434252715896	4.91508805231311	0.042784942920193025	0.8373989351142416	0.9876878681209759
HMGCL	0.3159388406817365	3.5629565849662046	0.04268391174940816	0.8375380410509781	0.9876878681209759
PRRC2A	0.25561639599142943	4.159361102444414	0.04269693702362681	0.8375502993911286	0.9876878681209759
SSH1	-0.2242797969168652	5.663490295575087	0.042662229621854834	0.8376284591897298	0.9876878681209759
HBS1L	-0.19173871336356338	6.147212760739862	0.04263451942000772	0.8376898419693203	0.9876878681209759
SCO1	-0.2671969832582077	4.5370034491462725	0.042518891337331464	0.8378890662061893	0.9878098813412182
NME2	-0.26143554419297943	2.418665697604578	0.04240954568635384	0.8379787598612661	0.9878098813412182
PAFAH1B2	-0.15280138869972748	7.7969779351779644	0.04240954244601882	0.8381157152701048	0.9878620235078766
TRBJ2-2	0.2782004828323359	1.3179227322252156	0.04219414494526691	0.8382404692575115	0.9878997742776026
SH3YL1	0.23363261923140102	5.408818239052966	0.04210941124979002	0.8386746146511749	0.988193150012702
CHAC2	-0.2762731047150682	2.7485113196240407	0.04192665173241062	0.8388866009477298	0.988193150012702
TBC1D2B	-0.21289222662874466	5.719739555221785	0.04199549831781802	0.8388921215807037	0.988193150012702
NCALD	0.21921794928051566	6.436229037499475	0.04199464505559965	0.8388959550892321	0.988193150012702
MLLT11	0.28509378100836086	3.1250328861946755	0.041919421866026166	0.838953167060718	0.988193150012702
AL391834.2	-0.2582750618183555	1.5117190392112256	0.04167851633227947	0.8392686971228176	0.988338976885139
AC245014.3	-0.31605873305744575	2.2311709193314444	0.041615789726463445	0.8394511894854816	0.988338976885139
SIT1	0.16962650706142945	6.427133571426246	0.04162201243490615	0.8396025512010737	0.988338976885139
DCUN1D2	-0.2923392500502052	4.05169352306275	0.041280829215833315	0.8402214122393309	0.988338976885139
MTX2	-0.2578619009629995	4.5386177272867245	0.0412729912935029	0.8402381974084336	0.988338976885139
CES4A	-0.28528749550891414	4.159682453917814	0.04124542743069319	0.8402886960334812	0.988338976885139
CBWD2	-0.23325854057760823	5.604373325724761	0.04119062889991441	0.8404201230584736	0.988338976885139
RNF214	0.2754603021812137	4.18870896468795	0.04113638204813021	0.8405026300986591	0.988338976885139
AC040162.1	-0.2508658679130607	4.1188159564914155	0.04112135694212733	0.8405180182694003	0.988338976885139
SLC30A6	0.2118876066172524	5.920187914582324	0.04112169086003882	0.8405541213580667	0.988338976885139
RPS12	-0.0960892467256898	8.179827109309024	0.04105956517058952	0.8406766287938472	0.988338976885139
PPRC1	0.22469979116354108	5.883925834955281	0.04102719279629299	0.8407347529810996	0.988338976885139
AL139352.1	-0.28308287798047693	1.8802206166096695	0.04090186184929016	0.8407373943476311	0.988338976885139
SYTL1	-0.18443355168219036	6.5342740825382055	0.04099396863377014	0.8408005924846527	0.988338976885139
P4HB	0.11104093568709819	7.82093562641337	0.04098891872838568	0.8408116654198284	0.988338976885139
CCDC97	-0.2522576719625575	4.491855743205028	0.040877587202416965	0.8410039974755148	0.988338976885139
FAM210B	-0.2778162432386457	4.947781197905421	0.040855588137442014	0.8410479238442972	0.988338976885139
DMD	0.32847663166524416	3.029149293281469	0.04071991232374253	0.8412476456000861	0.988338976885139
ZFYVE19	0.2851297292475559	4.181599628582821	0.04073668087315154	0.8412675029084751	0.988338976885139
ZBTB1	0.15492816094384387	7.39113929031698	0.04073331483603729	0.8413016619462721	0.988338976885139
AKNA	0.14911682840232895	6.662432016780191	0.040729035518537744	0.8413090055918955	0.988338976885139
S100A6	0.0979408797508863	8.17125864178234	0.04069059667369009	0.8413841028855819	0.988338976885139
DMPK	0.2891515862013655	2.393488392330193	0.040482151554456315	0.8416531878370881	0.988338976885139
CRACR2A	0.2520107562504303	4.756188584771634	0.040535352536331684	0.8416675024420955	0.988338976885139
BUD13	-0.2911500844918655	4.388282951939142	0.040530519039369176	0.8416701486942814	0.988338976885139
ERCC5	0.2497581983756146	3.844869369262088	0.040517438448342345	0.8416775380500472	0.988338976885139
PIN4	0.26098702186741635	5.231618316421586	0.040424214054600796	0.8418881475902774	0.988338976885139
MYO9A	-0.24438045600806868	3.962336119164546	0.04028735927695702	0.8421147510992005	0.988338976885139
ZNF317	0.25837662887584767	4.804991158693092	0.04028672932336573	0.8421384158638986	0.988338976885139
RIC1	-0.28014055221598594	5.035072036133802	0.040185467930251864	0.8423442089256898	0.988338976885139
AIM2	-0.2877974951389941	5.545537073276498	0.04014648228997441	0.8424268757240976	0.988338976885139
GATA3-AS1	-0.24975101174145725	1.2884918687798073	0.039984355748635486	0.842476857729497	0.988338976885139
TRAV8-3	-0.24950481036614974	3.95012709540128	0.0400621102865528	0.8425196997671441	0.988338976885139
TSPAN31	0.2523773870911253	5.013418339313834	0.04008727716087953	0.8425359209772579	0.988338976885139
NCOA1	-0.1814459468016539	6.120050444347897	0.04008258588551113	0.8425541305627535	0.988338976885139
MAP1LC3A	-0.2691173803600317	3.8380610593522966	0.04003353848515595	0.842616178465887	0.988338976885139
ZNF493	-0.3236020505372888	4.246100983596511	0.03996979241333001	0.8427300141939671	0.988338976885139
MPHOSPH8	0.1423546110185365	6.781127939972481	0.039977831092396575	0.8427590930614454	0.988338976885139
AL133268.3	0.2885396001412459	0.7535162363358898	0.039800501371363164	0.8427795393432935	0.988338976885139
PPP4R2	-0.21338545849218582	5.616344272345804	0.039960962718688264	0.8427876483012473	0.988338976885139
RBPJ	-0.08744372943590219	8.939082955690747	0.039849435088971145	0.8430097104494187	0.9884905849799811
RTCA	0.19148606383754765	6.005336567496057	0.03975145887420372	0.8431955429102713	0.9885996824217047
OS9	0.1525161625345256	6.8515612515529885	0.03968140723440941	0.8433352871077603	0.988654725885352
NSMCE3	0.19455828937431718	6.075026427451142	0.03955143750870111	0.8435867403691717	0.9888407010554686
SAT1	0.06656500257021943	10.809668508747786	0.03933689332815329	0.8440090498741748	0.9891626417094417
WDR45B	0.2119704946314321	6.338607447138359	0.03922453916715203	0.8442265676744761	0.9891626417094417
ESD	0.2019409519640031	5.9940288373916975	0.03920705821360296	0.8442600411055943	0.9891626417094417
KAT2A	-0.26980578509091524	2.5912952980531734	0.03911974973538264	0.8442838838456093	0.9891626417094417
EBI3	-0.2771310386087953	3.4770976715791857	0.03911669129002399	0.8443256113859267	0.9891626417094417
LIG1	0.23887890050281368	5.5384310083416395	0.03911313029818582	0.8444381317868839	0.9891856906055482
ANXA6	-0.10728225424711053	7.813187384900508	0.03904940276567534	0.8445720694811472	0.9892338201684413
LINC00674	0.2828686973850211	4.228691759754229	0.03895290594000134	0.8447357528935807	0.9892499022151642
GNAQ	0.23934089758415827	3.9761883404443217	0.0388126664172117	0.8449921156371917	0.9892499022151642
PARK7	-0.09845380305509527	8.365598372641433	0.038812507929065	0.8450381798180429	0.9892499022151642
AP1AR	0.24210209388123394	4.818536490581983	0.03879691913259593	0.8450481609796102	0.9892499022151642
RNF11	-0.2551434219740756	5.622368457772059	0.03875620001259727	0.845142396297704	0.9892499022151642
AVL9	-0.18655749994571458	5.769714187759696	0.03875713492020503	0.8451429143948211	0.9892499022151642
SYNRG	-0.1258815754258444	7.445259921176989	0.0385692247851264	0.8455178425269556	0.9894375544981248
UBA5	-0.2227132692367556	5.801914928246177	0.03856151942537042	0.8455294512682175	0.9894375544981248
CCDC84	0.2324814528725035	4.902441399056313	0.038531002571451436	0.8455818409710367	0.9894375544981248
DIP2B	-0.20332624944287386	5.888598905769243	0.03839435019095964	0.8458597939929489	0.9895372969620477
PRR29	0.2521314708762164	0.6589898601370288	0.03818773501542933	0.8459583769424122	0.9895372969620477
GSTP1	0.17458380926350806	6.292804423116987	0.03820563390539084	0.8462362087469719	0.9895372969620477
NF2	0.14934402441719732	6.740216525773475	0.03819386711440783	0.8462602082726625	0.9895372969620477
CA5BP1	0.2247236949079265	2.741828806939278	0.0379984723443481	0.846516277213908	0.9895372969620477
CABLES1	0.28964511331984416	2.2116758220149926	0.03793864378442917	0.8465955055280402	0.9895372969620477
TRAV13-1	0.2989673401663318	5.249210641579781	0.03796386131237994	0.8467107290342892	0.9895372969620477
TBC1D4	0.10630341359552957	8.140518735323393	0.03778218465435871	0.8470818584857595	0.9895372969620477
WRAP73	-0.25155171234212226	5.1885515719414945	0.03776867319657643	0.847097078682806	0.9895372969620477
UNK	0.25845429987293156	4.720659958797137	0.0376706136286065	0.8472676602133936	0.9895372969620477
CCDC50	0.21710624655787714	6.024824577919939	0.03765512760316962	0.8473321781535897	0.9895372969620477
FEM1B	0.2559522640371599	5.422971905921186	0.037574204143891766	0.8474815324989933	0.9895372969620477
C2orf74	0.28782646782334864	1.712671017743612	0.037471658209814594	0.8474896299399451	0.9895372969620477
NUS1	0.2777194417287039	4.662001423683628	0.03744033361785211	0.8476824061810202	0.9895372969620477
GTF2A2	0.15603890240142598	6.3355329065031505	0.03745187491147221	0.8477408735041343	0.9895372969620477
SHMT1	-0.25224315356908134	4.73168520946286	0.037405487122940353	0.8478063536926048	0.9895372969620477
MCL1	0.07580291605739416	9.415932976638345	0.037409830595767385	0.8478278112597781	0.9895372969620477
LY6G5C	0.27401601934439085	2.454543413750445	0.03735055011001158	0.8478333873256874	0.9895372969620477
TAF9	-0.1943577052989985	5.884567015027256	0.037400130945697135	0.8478416135607754	0.9895372969620477
APOL6	0.1414036665272901	6.894566211042774	0.037394399011629505	0.8478573541217532	0.9895372969620477
MRRF	-0.22407836172559586	5.793233485666685	0.03738347273679587	0.8478677426739758	0.9895372969620477
AC044849.1	0.22916120131494003	3.648318165621791	0.03736188771439146	0.847870686619248	0.9895372969620477
RBX1	-0.13895212276046226	6.734713988143178	0.03733822593818582	0.8479702255376216	0.9895372969620477
PQLC3	-0.17853697520187778	6.580738426248257	0.03733654729760304	0.8479733758164223	0.9895372969620477
PCBD2	-0.2552550173281129	3.503292882518594	0.03719201386109079	0.8482097885668107	0.9895372969620477
INTS12	-0.22787483158912208	5.146738266278731	0.03720041042661033	0.8482401274327094	0.9895372969620477
PRDM4	0.23357332211437853	5.460573617271955	0.03708060206438781	0.8484814467780762	0.9895372969620477
MBOAT2	-0.3193645345251698	3.6144360783503253	0.03694430854813478	0.8487166362742529	0.9895372969620477
ITGB1BP1	0.13922796587628358	6.719674470512931	0.03695352007128204	0.8487452723253625	0.9895372969620477
SYTL3	0.11262876575858073	7.569794943867197	0.03690966961203929	0.8488351711576079	0.9895372969620477
SNRPGP2	0.23640798224527446	4.039427056037798	0.036880477557692096	0.8488624834600176	0.9895372969620477
TMEM11	0.24508626204369915	5.805543626440409	0.036878278763270725	0.8488930650691121	0.9895372969620477
GPAT4	0.22809810793171303	5.368111569411331	0.03685157746576656	0.848946060747165	0.9895372969620477
NOL12	-0.23261541466374563	5.026743600693006	0.03683635142743463	0.8489617725037214	0.9895372969620477
ADCY7	-0.25073315218208375	3.8435576842493644	0.03682045982358283	0.8489751231055727	0.9895372969620477
ATP5PD	0.18396381279528592	5.701735775613591	0.036816779858640854	0.8490186681243675	0.9895372969620477
KIFAP3	-0.2186299451153874	5.737989774402915	0.03676764046664232	0.849118711359009	0.9895372969620477
SLC2A4RG	0.24679435299399122	3.2020254954163008	0.0366373506668338	0.8493185856610123	0.9895372969620477
DEF8	-0.28967854860289866	5.140113440751296	0.03663754053359472	0.8493764336779311	0.9895372969620477
ZNF276	0.26134061628114164	3.9033374596271972	0.03660106956286904	0.8493933515627281	0.9895372969620477
SNRPN	0.1585634232394525	6.660606071181451	0.03655577057028489	0.8495508276078737	0.9895372969620477
SH3BP5-AS1	-0.3101335768992073	4.344105780690241	0.036515478931951825	0.8496160151241855	0.9895372969620477
PEAK1	0.26895436901866326	2.532387666294361	0.036406725671874335	0.8497256484329525	0.9895372969620477
RPL13A	0.05727002733505906	10.184541668283625	0.036389273697205994	0.8498917202849785	0.9895372969620477
CNNM2	-0.26134526314118656	3.9128255783753936	0.036357011662460616	0.8499126976173361	0.9895372969620477
GNPNAT1	-0.24735749523394737	3.986954379825955	0.03628354123979643	0.8500744565256915	0.9895372969620477
RNU6-60P	-0.2655101721733495	4.088594297655522	0.03626159494730286	0.8501234367407319	0.9895372969620477
HEATR6	-0.2621459242921804	4.823918628543961	0.03626792213795143	0.8501252937012974	0.9895372969620477
IRF2	0.1665230034360055	6.414771530372974	0.03619947899321018	0.8502769024591379	0.9895696314996753
PCNX2	-0.19421033875503577	5.786857689459502	0.03608636675894568	0.8505052985800686	0.9895696314996753
TNFSF11	-0.2710186834787479	3.6978082434406923	0.03605393664880515	0.8505324871114263	0.9895696314996753
TSN	0.15216873679178713	6.918768559060815	0.03603626422472745	0.850609088660891	0.9895696314996753
CSRNP2	0.26383988597430585	5.273664318130036	0.03597359924284151	0.8507311863504528	0.9895696314996753
MSL3	0.1933364856414848	5.708269559787353	0.0359391101359778	0.8508049680096952	0.9895696314996753
NAPEPLD	0.30506208348421676	4.761294800173749	0.03590370395125553	0.850867552397443	0.9895696314996753
MRS2	0.23806826408333243	4.565443397533734	0.035864827822574316	0.8509484970907581	0.9895696314996753
VDR	0.17468020418530514	6.465796432025788	0.03584745027408695	0.8509961446172554	0.9895696314996753
CEP250	-0.2286138684964366	5.434719131517645	0.03579112513303921	0.8511081894278776	0.9895696314996753
KRT10	0.22787644660644646	4.6964053773083485	0.03575496849010021	0.8511747797130678	0.9895696314996753
ABCD4	-0.17233633783452493	6.792522012868246	0.03566886634021608	0.851365054585844	0.9896091221943761
GTF2IP4	-0.27231602021950946	2.125681483056441	0.03549775545305384	0.8515735915632086	0.9896091221943761
HEBP2	0.24855991581392622	5.270325326074315	0.035526315675143735	0.851645972282886	0.9896091221943761
GTF2H1	0.21378323100021937	5.5774219894053605	0.03547190214987366	0.8517626913754589	0.9896091221943761
LCMT1	-0.20740722046078958	6.1220114766184714	0.03543122757633878	0.8518493447903691	0.9896091221943761
ZNF10	-0.2518931284315863	3.501363604901783	0.035378288975195626	0.8518535257615386	0.9896091221943761
COX6C	-0.1221513556243303	7.0800250037066395	0.03534942908831964	0.8520247760230617	0.9896091221943761
SLC25A53	-0.2343753169234763	3.102451065904671	0.0352984571530588	0.852067448749478	0.9896091221943761
OSBPL8	0.1230518551590318	7.085366428971656	0.035218600238666145	0.8522953199076232	0.9896091221943761
MRPL3	0.14735274833785314	6.483833045519284	0.03520767865234799	0.8523167656536781	0.9896091221943761
CLTC	0.18556529591761295	6.434174152362177	0.03520340246713676	0.8523261707058815	0.9896091221943761
DNPH1	-0.14351371875900856	6.621289736872675	0.03519037302760067	0.8523531874431981	0.9896091221943761
GUF1	0.26140601950034215	5.126810879245087	0.03514927335569227	0.8524162675406223	0.9896091221943761
TTC12	0.27646994882105025	1.5669707907844315	0.03497191675317329	0.852571229739255	0.9896565963106321
APOBEC3H	-0.25544450776249567	3.7111519444858194	0.034919829676449375	0.8528739758740249	0.9896565963106321
CAMKK2	0.23794668504065875	4.30124810778842	0.034869306156951885	0.8529891514857333	0.9896565963106321
TNFRSF25	-0.12257158038113058	8.377146243624916	0.03482411851724295	0.8531159338946944	0.9896565963106321
FAR2	-0.23240168152661342	4.674253781118618	0.03478709136460407	0.8531748874168481	0.9896565963106321
SFPQ	-0.10571016399784249	7.855523997057957	0.03478367768248916	0.8532000729628453	0.9896565963106321
AC018529.2	0.24411506894274745	4.162171355676715	0.03467530638752085	0.8533978915415277	0.9896565963106321
ENTPD4	-0.17982187015466153	6.494517981556232	0.03466220768732944	0.8534517812778789	0.9896565963106321
C11orf24	0.278042406070754	3.319514973805169	0.03460475052923405	0.8534771763092107	0.9896565963106321
DHTKD1	-0.4995750390299743	5.115973886490761	0.03454274433688712	0.8536944225292065	0.9896565963106321
NT5DC3	-0.22669937415270447	5.962189684781251	0.034442368466465714	0.8539089646043132	0.9896565963106321
CLSTN1	-0.19207318676892682	5.4329572953236145	0.03435461862893136	0.8540903946711442	0.9896565963106321
LTB4R	-0.22087092755174906	2.6334813085684283	0.03428234265742541	0.8541170991451063	0.9896565963106321
MRPS15	0.19175041653605704	5.238612077526648	0.03425224458238707	0.8542997176613938	0.9896565963106321
RNU6-32P	-0.2884953814275434	2.8200890994465073	0.03421812637951385	0.8543044402696333	0.9896565963106321
AC125232.1	-0.234510258301903	2.1059347106912365	0.03416200716470538	0.8543461787818382	0.9896565963106321
SUSD3	-0.17038145670609217	6.5066315291501535	0.03420519402982466	0.8544099422886562	0.9896565963106321
PSMA7	-0.07890531814150305	8.712566537423768	0.03420024762167097	0.8544221141312855	0.9896565963106321
WDR81	-0.3802838082434553	3.0612250416836506	0.034000171351094774	0.8547760554847819	0.9896565963106321
RNF44	0.20111657913781475	5.342657451664419	0.033947574272869076	0.8549476082796783	0.9896565963106321
JRKL	-0.2518753697725154	2.9275722176306886	0.033905297014716014	0.8549478227092716	0.9896565963106321
MDN1	-0.18183585332899233	6.26398984602781	0.033929107771363494	0.8549912329090623	0.9896565963106321
SIGMAR1	0.15242784229036882	6.642577266325384	0.03386443987355343	0.8551283243764132	0.9896565963106321
NAGA	-0.22097507244921977	5.686892512595324	0.033799147243650386	0.8552640657959025	0.9896565963106321
STK16	0.2715760646258911	3.4144187319946813	0.03372837034021197	0.8553707921214557	0.9896565963106321
CCDC144B	-0.21587194465032034	5.196137090825143	0.033685748857225396	0.8554975979477432	0.9896565963106321
MFNG	0.09998717614604598	8.079401954600629	0.033686544983221094	0.8555067974437489	0.9896565963106321
EZH2	-0.18129562247663325	6.177934161800182	0.03363233157955292	0.8556193298094399	0.9896565963106321
ZNF525	-0.23000066244694062	1.8156308336549636	0.0334998305682555	0.8557474077984497	0.9896565963106321
MATK	-0.23633867526664729	3.4376739211970224	0.03354142011721093	0.8557696414809893	0.9896565963106321
RYBP	0.22612023463910044	5.184379992817719	0.03355783368380354	0.8557723225751019	0.9896565963106321
NDUFS2	0.1649286467337582	6.7168090317071805	0.03352839384229046	0.8558410584317191	0.9896565963106321
PYROXD1	0.23421237579463058	3.9518879264687774	0.033486236062841866	0.8558918902756624	0.9896565963106321
UFD1	0.1279686166200088	7.026134461003759	0.033502432155693936	0.8558964312317481	0.9896565963106321
GDF11	0.24915930308024078	3.053496473028258	0.03345456619344496	0.8559107638399339	0.9896565963106321
RAD51-AS1	0.25332578747031614	3.7173392569371106	0.03344765049879136	0.8559692977130059	0.9896565963106321
ARIH1	0.14703356107742904	6.362175542875462	0.03343368540568891	0.8560419828936028	0.9896565963106321
POLB	-0.22970391244310628	4.926179770411525	0.03337776894501322	0.8561524091261274	0.9896565963106321
TSPYL2	-0.10065843178223098	8.300617903243694	0.03334197578406389	0.8562392271381494	0.9896565963106321
PSMD2	-0.11305983192426869	7.606372469403597	0.03330210805927017	0.8563240448598817	0.9896565963106321
SCCPDH	0.27003505891337676	3.319632281833891	0.033228155916594324	0.8563472081904437	0.9896565963106321
RPL11	-0.09009492318587868	8.086515756350467	0.03328600524054908	0.8563585659271369	0.9896565963106321
MMP25-AS1	-0.22065220064942417	4.606892100758883	0.03320024596931638	0.8565265262838511	0.989743341760103
TRABD	-0.18505807838165994	6.575626511196278	0.033121876064986684	0.8567078937702862	0.989845559074789
APOPT1	-0.2635998623542774	3.9609887565504347	0.032907249178607524	0.8571400446026499	0.990237479418416
TENT5C	-0.06837768636005782	9.593321957388648	0.032839984422118086	0.8573135019683821	0.9902462027109629
AKR1B1	-0.20123148897537255	5.244464116777141	0.03275520936548492	0.8574861851781512	0.9902462027109629
OTULINL	-0.16967984501445177	6.441609387662767	0.032750029573838386	0.857504815786596	0.9902462027109629
PCGF5	-0.162371291780228	5.998367170117716	0.032742795227092704	0.8575193792201373	0.9902462027109629
KCTD5	-0.21765895855249823	4.563783051408287	0.032597463963732046	0.8578139526677022	0.990276242061374
SIN3A	0.17239778996028676	6.357724448096008	0.032519994060643084	0.85799921213413	0.990276242061374
ALKBH5	0.20217978012230567	5.63527902107575	0.03251156822997138	0.8580162935818854	0.990276242061374
PDLIM2	-0.1518268161833839	6.174480076174487	0.03249080322460986	0.8580624201877112	0.990276242061374
MGAT2	0.24347850907572288	1.206351016822429	0.03236561003908392	0.8580899896999927	0.990276242061374
RGS1	-0.04936790687530951	11.247103665533084	0.03245768634246404	0.858137256371766	0.990276242061374
SNX12	-0.24838794576621334	2.6410130592912378	0.03233784081086539	0.8582360261059332	0.990276242061374
CSF2	0.2551200638000249	4.97982354748206	0.03223919317921245	0.8585971746858809	0.990276242061374
ITGAV	0.24213513228726846	4.829337161474523	0.03222643957181596	0.8586269086967913	0.990276242061374
LINC02273	-0.23880163224860554	3.8009588490500157	0.03218370647633035	0.8586886336520299	0.990276242061374
RNF5	0.2111702058144958	5.313779064179965	0.032182036187982675	0.8587212711563466	0.990276242061374
TMEM140	0.16410539828477724	6.405063766234954	0.032174765292208286	0.8587481548239526	0.990276242061374
SRGAP2	-0.21357033011897186	4.922515035000592	0.03203065478021729	0.8590493340783985	0.990276242061374
AC007283.2	0.26797020334261396	2.8728676890349685	0.03198803653774045	0.8590731675089269	0.990276242061374
PTPN7	-0.07606840777886684	9.218867606541625	0.03184799936207336	0.8594612180773772	0.990276242061374
TRANK1	-0.17361605157001225	5.797435698496247	0.03184031041349722	0.8594728281836322	0.990276242061374
PLEKHB2	0.11638725237610803	7.256368340761403	0.03179504695220628	0.8595762951105758	0.990276242061374
NFIC	-0.25356822160547365	3.932426531349137	0.03172267090569969	0.8596933876329719	0.990276242061374
TWISTNB	-0.23173357922928559	5.261774672996511	0.03156836607462891	0.8600649718118996	0.990276242061374
TADA3	0.1943310747444758	5.323698985364941	0.03148131621016412	0.860257423146263	0.990276242061374
XPR1	0.21559313001870126	5.009839301442799	0.0314546264352324	0.8603131341547483	0.990276242061374
NDUFB7	0.1713483676685593	5.813609952278434	0.03143185771331478	0.8603676359824862	0.990276242061374
SNAPC1	-0.2141190270944868	4.3298569493305985	0.031374026775828096	0.8604780814581101	0.990276242061374
COIL	0.23040537304364667	4.771838804003401	0.03135819630378485	0.8605023562342692	0.990276242061374
HCP5	0.14746971270820003	7.5302723992317615	0.031366071615854994	0.8605166983105398	0.990276242061374
MTHFD1	-0.14299026303322776	6.916284375270187	0.03122044147479168	0.8608366793387964	0.990276242061374
SLF2	0.15679256032960742	6.640873984455667	0.031199992890550806	0.8608800947442844	0.990276242061374
AC023590.1	0.2772343132245721	4.084296168898663	0.031168654804089577	0.8609281677930516	0.990276242061374
SAP30L-AS1	-0.22443030565874944	3.94704785105347	0.031143023822250742	0.8609657650772666	0.990276242061374
SCAMP1	-0.19420764756165534	5.609417506153899	0.031141399597174074	0.8610064838775677	0.990276242061374
B3GAT3	0.2067123530579963	5.300403646636016	0.031044393255072335	0.8612154161392096	0.990276242061374
GLI4	-0.23958538573593546	2.902253872371786	0.0308857320136304	0.8614849943208371	0.990276242061374
ZNF880	-0.23552074845225593	4.08213329546704	0.030912838342737305	0.8614909574253417	0.990276242061374
ZNF133	-0.468151716069519	4.166837919371751	0.030903513502989137	0.8615129637094385	0.990276242061374
GDPGP1	-0.32958953728179724	3.355504707522027	0.03085894632862	0.8615428862606334	0.990276242061374
PTMAP2	0.19517707557862823	1.7929268486139394	0.03073102635350501	0.861700976815631	0.990276242061374
AL096855.1	0.21583096182245579	1.4795400679327364	0.030713975780956245	0.8617345091357793	0.990276242061374
ETF1P2	0.21044449205074472	1.837031884641089	0.03067951897160234	0.8618669954678135	0.990276242061374
AGPAT5	-0.20546162104020976	5.4349215458486135	0.03059111507116014	0.8622269697013725	0.990276242061374
CKAP5	-0.19445889837147426	5.95784448050546	0.030476323994658484	0.8624852712754655	0.990276242061374
DDIT3	-0.1942276508396622	5.584690859878464	0.030437767867367283	0.8625701283162748	0.990276242061374
SLC27A2	0.2672280822862916	4.384181968895304	0.030419277218767173	0.8625984661520896	0.990276242061374
SHPRH	0.19554494198513633	5.868096507538859	0.030407896586865834	0.8626357960993716	0.990276242061374
AMBRA1	-0.20927682792472754	5.242349025844911	0.030399237192778053	0.8626382430591399	0.990276242061374
GPR89A	0.2317282901934509	4.24387349184156	0.030341259641570063	0.8627694230136534	0.990276242061374
IKZF4	0.2019560293658128	5.491436362963959	0.0303109581528245	0.8628497663747052	0.990276242061374
AC104109.4	-0.23715486360430646	3.974982095142451	0.030251860360573007	0.8629636870889141	0.990276242061374
GRAP	0.23955617702796356	2.9384189299231247	0.030191018360577276	0.8629918169709119	0.990276242061374
HEIH	0.2523002520764873	3.6952834066133184	0.030210706192812346	0.863034751366398	0.990276242061374
LONP2	0.10912334048266258	7.660290580985715	0.030176333912609564	0.8631598550163309	0.990276242061374
HSD17B11	0.20612064895713683	5.371806993528563	0.030168310985428364	0.8631724242787289	0.990276242061374
QRSL1	-0.19222084452246194	5.2782651506473295	0.03013569674048256	0.8632417609015786	0.990276242061374
DLAT	-0.23665165460996207	5.479235333903253	0.030067444993824008	0.8633932525467937	0.990276242061374
MCM8	0.260247141584146	4.406452059061656	0.03004768406438622	0.8634299391448362	0.990276242061374
C15orf40	0.21158586234541946	4.44596305510634	0.03001227724946103	0.8635104299930514	0.990276242061374
ATP6V0D1	0.19357390062192534	6.594724472308017	0.03001171241978333	0.8635283654418017	0.990276242061374
SPOCK2	0.0636437189063891	9.26675974635889	0.02997708149423775	0.8636080754551864	0.990276242061374
CLPP	0.18686770411301418	5.769140962519329	0.02991411872097811	0.8637458245621606	0.990276242061374
VPS37A	-0.17695381989119968	5.78485287415545	0.02990056072767714	0.8637760730925026	0.990276242061374
THAP3	0.32487937161504815	4.227448396175396	0.029818364463857553	0.863918642520283	0.990276242061374
ETV7	0.22371835008909713	4.389673871652574	0.02981460744901028	0.8639508823957863	0.990276242061374
LMNB2	-0.23901823433092492	3.281897542768233	0.029762362320332053	0.8640301379547379	0.990276242061374
ACTR3B	-0.27200695886991505	3.8579900034019	0.0297239615919078	0.864075945634849	0.990276242061374
HDHD3	-0.2396108693857984	4.056508067715937	0.029637400893858194	0.864333091526899	0.990276242061374
C1QBP	-0.1198096842265372	6.996636236176	0.029597308220531977	0.8644651041674158	0.990276242061374
JTB	-0.08240225741027415	8.150468638250377	0.029581578308784415	0.8645015069085922	0.990276242061374
UBE2K	-0.16128528505429635	5.93037519341433	0.02949798143261361	0.8646876781807944	0.990276242061374
PDXDC1	-0.1234015403318884	7.283844785711651	0.02942922852548416	0.8648469927236104	0.990276242061374
NAA60	-0.20758974792291063	5.468840868328097	0.029419687186578822	0.8648625271833343	0.990276242061374
MLXIP	0.1599392304397337	6.048124317458626	0.02941101265998702	0.8648858191565886	0.990276242061374
ZFP91	0.1875935378562127	5.429941054246899	0.02936788315946686	0.8649764287314915	0.990276242061374
B9D2	-0.27746182386351836	3.0371917443301353	0.029239253926537274	0.8651670108395936	0.990276242061374
NLRC3	0.15681855104175466	6.396712033356259	0.029184098583905416	0.8654036716098314	0.990276242061374
LZIC	0.22792324686834609	2.885833865788818	0.02906953599551415	0.8655784143366732	0.990276242061374
ARID4A	0.10466346137676795	7.514869009717652	0.029100418514803265	0.8655966640268086	0.990276242061374
SERGEF	0.2579755663403344	3.860273463376972	0.029043630981094453	0.8656960951538771	0.990276242061374
NELFA	0.21086240999286743	4.172288255691168	0.028908596582101428	0.8660133562878818	0.990276242061374
BNIP2	-0.10832585729751298	8.150097398300044	0.028905974937785447	0.8660422678893995	0.990276242061374
ARNTL2	0.22565527460830112	3.0705300621293046	0.028831162474913085	0.8661036644397986	0.990276242061374
ZYG11B	-0.2823382615996991	4.036700720666752	0.02886474868210937	0.8661136357206372	0.990276242061374
MICAL1	0.1311614567127946	7.025629776922941	0.028844420466244695	0.8661829438507882	0.990276242061374
SLC39A14	-0.2741353711025856	3.286303335591817	0.028724661903165288	0.8663646642166482	0.990276242061374
SERPINB9	0.09206545072860182	9.311991903665358	0.02876559338018299	0.8663648732454405	0.990276242061374
CCDC130	0.182863534976824	6.099857725704843	0.02871666216567373	0.8664749616919243	0.990276242061374
ERGIC1	-0.21573082515953246	5.206790356376663	0.028700973963300274	0.8665057344886242	0.990276242061374
PFDN5	0.0791904267206912	8.384662995455926	0.02868364915064088	0.866553386235733	0.990276242061374
CD27	0.09404249118495081	8.785082432655338	0.02868012998060416	0.8665615068610542	0.990276242061374
TNFAIP8	-0.09159558390366741	7.706934856181292	0.028674854419630004	0.8665733969220678	0.990276242061374
PNPT1	0.18938952723567354	4.694578559012153	0.028618753595315443	0.8666860071430031	0.990276242061374
ARFGAP2	-0.14298781122849893	6.7901865304323605	0.028606810157160354	0.8667295510276186	0.990276242061374
MRPL34	0.1661564337019345	5.854899742139302	0.028594117239733503	0.8667563797739911	0.990276242061374
GTPBP4	-0.21556128507079414	6.024143648543741	0.028568576474341082	0.8668154636146645	0.990276242061374
DMTN	0.26340649093559515	2.82465692298257	0.028428446115292775	0.867050979593543	0.990276242061374
ZNF740	-0.2376672986063655	3.103931166620123	0.028378841770541566	0.8671531860039942	0.990276242061374
RILPL2	0.14650130508995518	6.764430873667233	0.028309473778680712	0.8674169347145632	0.990276242061374
TGFBR1	-0.1878275525842238	6.369704678793559	0.028280027965875514	0.8674848464159324	0.990276242061374
PHKG2	0.19632404769616577	5.3994927838579985	0.028259649307632025	0.8675266194530505	0.990276242061374
MRPL33	0.18730722172481742	4.903317789629242	0.02825423507664038	0.8675330002929891	0.990276242061374
RASGEF1B	0.13978143946155847	6.747028015168768	0.02821458356791194	0.8676370641979178	0.990276242061374
NUP210	-0.13021557495937994	7.622552215529242	0.028214310516102833	0.8676387749814061	0.990276242061374
BLMH	0.2492812193558361	5.788716528767778	0.028211597960201437	0.8676410162099717	0.990276242061374
ERLEC1	0.1365066612890525	7.001055209633365	0.028198945393135336	0.8676741137409352	0.990276242061374
PDE4D	0.11638088135976735	7.050598882426389	0.028173472629753057	0.8677331524858247	0.990276242061374
ABHD10	-0.17195884361335745	6.265571926930097	0.02815332774085202	0.8677789027574421	0.990276242061374
ENOPH1	0.13458358426098457	6.374330770715844	0.02814559349013277	0.867797041650639	0.990276242061374
RAC2	0.05715334424988857	9.746905418711783	0.02809447278026832	0.8679178586879772	0.990276242061374
MAPK7	-0.19320996060819515	0.9100402365166101	0.027954028948942083	0.8680234646463493	0.990276242061374
UBP1	-0.20026599772849962	5.445555045693	0.0280003820373338	0.8681315378940643	0.990276242061374
EEF1A1	0.03551153462384068	12.043646514732739	0.027966017184260884	0.8682173016149177	0.990276242061374
ZNF568	-0.261326075809181	5.125449968626379	0.027944709232555827	0.8682179720852076	0.990276242061374
U2AF1	-0.21367576315758469	3.3251197351222324	0.02791581831387299	0.8682855915013582	0.990276242061374
DENND6A	-0.23597365316138671	4.3719053090736075	0.027920079960751562	0.8683055559872698	0.990276242061374
AC010168.2	-0.21468794109695472	2.83557205408136	0.027879585802753556	0.868333931063793	0.990276242061374
NIPA2	0.15482923831635034	7.338115456865382	0.02779995509217334	0.8686048570942213	0.990276242061374
PPP1CB	0.07217990769988107	10.144783071978688	0.027768556146922897	0.8686789152964318	0.990276242061374
DANCR	-0.17173385707635144	5.461356231263427	0.02772287682018988	0.8687778146510685	0.990276242061374
GPR180	-0.2282852053220769	4.5210032085092156	0.02770513296711868	0.8688130114186484	0.990276242061374
MCU	0.21729191123752178	4.952551529223195	0.02770212440082991	0.8688204643139288	0.990276242061374
SMDT1	-0.1449277899014101	6.205156071806325	0.027696419099694114	0.8688456653770458	0.990276242061374
ESS2	0.22577103730668904	3.61434219776219	0.027678686713114162	0.8688456872391318	0.990276242061374
AC092117.2	-0.2435085536985973	4.094223978258699	0.027637830535968	0.8689554930466008	0.990276242061374
RIOK3	-0.1416914306020116	6.57584669894321	0.027635617659767815	0.8689893185812182	0.990276242061374
GKAP1	0.20162464007507422	2.0088505825329834	0.027537032000345248	0.8690851584649781	0.990276242061374
TRBJ1-4	0.22690693973759404	1.6161337407654148	0.027448338415271993	0.8692300272326112	0.990276242061374
RDH13	0.22311718710572523	3.007532816547958	0.02749024159271473	0.8692513122370741	0.990276242061374
GABBR1	0.24085548239399682	3.3180125837472767	0.02749923190510938	0.8692569378409958	0.990276242061374
HLA-DMA	0.14339182802354086	6.575651116688996	0.027458748847535873	0.8694048826154843	0.990338887991593
HMGB1P10	-0.16225827563026904	1.9641993384071572	0.02731436893316912	0.8696005513891119	0.9904558771113531
CTCF	-0.1502301395206576	6.0079844177008015	0.0273019800325898	0.8697723907564289	0.990533841848113
RRAGB	0.24556593910297259	3.639856515909989	0.02720192854860459	0.8699571142856939	0.990533841848113
TPD52	-0.20320982435149607	5.621794193421934	0.027195010294258085	0.8700251009337056	0.990533841848113
UNKL	-0.21420510756632657	3.8029261527878986	0.02715872563450929	0.8700408946888156	0.990533841848113
GTF2B	-0.12794299541668014	6.584809280246059	0.027089377292924974	0.8702783841944495	0.9906699355365504
RNU6-1011P	-0.20140928850105852	-0.23170593885172205	0.02692803107509152	0.8704136235830824	0.9906699355365504
NDUFA9	0.1718763704946338	5.845052771097851	0.027020052228794198	0.8704393905160173	0.9906699355365504
HAUS8	-0.257142769547318	4.769037944763597	0.026956448544103156	0.8705788261547563	0.9907227957544088
VPS8	0.19564036171426574	4.377701781070997	0.02689115339805459	0.8707223914184387	0.9907803437116357
TSPAN32	-0.25673786200396587	4.184577209154906	0.02682952703843308	0.8708602869881175	0.9908314286171939
SF3A3	-0.14546662488623346	6.76181294014454	0.026790307808667757	0.8709898794945038	0.9908730567148365
FTL	-0.054929986744936904	10.032515426756751	0.026682937388995537	0.8712476229158335	0.9910451219592679
FARSB	0.2094780514504357	5.626872461892269	0.026603926018147296	0.8714321476664495	0.9910451219592679
RNF111	-0.23262302609076424	4.689917666148564	0.026571859791679905	0.8714936265267286	0.9910451219592679
RPL14P1	-0.15161562012704227	0.982854963872469	0.026476496537111868	0.8715132107787105	0.9910451219592679
AL049840.4	-0.2150755014300319	3.3469686926561732	0.02648114582202402	0.8716523467183258	0.9910975562366109
RPL23	-0.11074750693728388	7.1902680396268295	0.026396546160748956	0.8719334972009243	0.9912461637619834
PYROXD2	-0.23024799508101407	3.9046515193311726	0.026350919461267143	0.8720089066928316	0.9912461637619834
SAMD9	0.16497518679829598	6.05116959002864	0.02632672128421688	0.8720995223050744	0.9912461637619834
XKR8	0.23024198231798898	3.50026028943398	0.026249139446200154	0.8721897723207221	0.9912461637619834
HSD17B10	0.10902445985638567	7.054678701886493	0.026205283929631566	0.8723936795674666	0.9912461637619834
GTF3A	0.08394804855882647	8.074119749961232	0.02619003469189307	0.8724313992809447	0.9912461637619834
RPS5	-0.07262671227902161	8.518595610304454	0.026188851842270586	0.8724343230332381	0.9912461637619834
GLE1	-0.2000649498002266	5.33020637680204	0.026114954633948074	0.872607087673657	0.9913367361990981
ELK1	0.2528268968123301	4.2109795641278485	0.02605471206182838	0.8727144116705049	0.9913450473923174
UQCRH	0.14195889905881834	6.28312353588956	0.02599472430944166	0.8729011296977005	0.9913450473923174
SNRPD3	-0.14016705233710397	6.194626989051667	0.025983054724180898	0.8729291837301781	0.9913450473923174
DOPEY1	-0.2118555471552223	2.9264591846134445	0.02590765248093645	0.873013115361055	0.9913450473923174
PIGN	-0.18130326565665988	5.276936674072058	0.025919669064963968	0.8730796489283006	0.9913450473923174
PIK3AP1	-0.2875911351487195	4.597285331905343	0.025790015145854616	0.8733527479864809	0.9913489739518853
ODF2	-0.19225977238161127	5.162069442475547	0.02578743691735569	0.8733982030537899	0.9913489739518853
ATP5F1A	0.06012524902729072	9.82052345196738	0.02578478994826763	0.8734136004305221	0.9913489739518853
PEX7	0.26329711024716823	3.900564777591423	0.025754713722920815	0.873455304907673	0.9913489739518853
HLA-DMB	0.21388896173846852	3.763286981245541	0.02544670021895768	0.8741927638549758	0.9914957780397026
ITFG1	0.1443744038262513	6.224884822845497	0.025431346336597663	0.8742738978265772	0.9914957780397026
USF1	-0.22005543257581464	3.925472661767913	0.02540186549640019	0.8742995166693587	0.9914957780397026
TNRC6C-AS1	-0.20088566600382268	3.876142514958174	0.025405094120241632	0.8743128607982151	0.9914957780397026
EDF1	-0.09871379547092744	7.193598655872237	0.02540346177476665	0.8743443190056696	0.9914957780397026
CPSF7	0.19316267303278578	4.359441501266253	0.025385167373519566	0.8743662827951202	0.9914957780397026
PGLYRP2	0.21750741793230713	1.2865903122862894	0.02530943481790998	0.8743703092684629	0.9914957780397026
LTV1	-0.18385732728683038	4.645149009145854	0.025375770028446674	0.8743959346688115	0.9914957780397026
MSN	0.06483348210424864	9.143232563047476	0.02537192569018012	0.8744222198668149	0.9914957780397026
MSRB1	-0.21731337163627198	4.036659442846634	0.025308476412662876	0.8745508598654115	0.9915169393508075
PRELID1	0.12726808238642937	6.372998382735954	0.025284867181163816	0.8746339858321937	0.9915169393508075
MSMO1	0.18672974768267306	5.637987669971082	0.02524913700851419	0.8747200781826769	0.9915169393508075
CD53	0.051370991050937405	9.860454697675307	0.025131129584869953	0.8750144585531556	0.9916631008959256
SEMA4F	0.2517879329125141	3.3665228310186706	0.025071252069906538	0.8750797559674486	0.9916631008959256
ZNF841	0.22161946265464366	3.28056858000029	0.024932535843424867	0.875458579181675	0.9916631008959256
TM9SF1	-0.18870094262388865	3.753375592128267	0.02492074143008418	0.8754764210069711	0.9916631008959256
JAML	0.07986931536394401	8.283399082470453	0.02487196400032854	0.8756549121190704	0.9916631008959256
SRGAP2B	0.1821942435251723	1.1349419709567088	0.024777898178374936	0.8756660592982888	0.9916631008959256
TIMM22	0.2058708170107763	3.6964852883761545	0.024826268084523272	0.8757161625394992	0.9916631008959256
FAM172A	0.18010346690113163	4.974957214313027	0.024789389718095387	0.8758449860050136	0.9916631008959256
NNT	0.1699108759275268	6.0529191354769445	0.02478733266177232	0.8758616702563802	0.9916631008959256
EMP3	-0.0887634865535894	7.539377348434884	0.024782065515367487	0.8758776580155287	0.9916631008959256
PIGG	-0.14980603878057558	5.706571096645699	0.02475552264462751	0.8759400157651536	0.9916631008959256
TAZ	0.18362909276662556	5.798904580797254	0.024745379379279696	0.8759659698265022	0.9916631008959256
CCR7	-0.07997159045144334	8.825277636698774	0.024689413762193493	0.8761082832804159	0.9916706692627053
COQ2	0.19145368200417304	4.211130216647694	0.024657913371944652	0.8761588145081514	0.9916706692627053
FBXL4	0.18129850078695578	5.191885257870096	0.024608575621874636	0.8763029427624554	0.99172844191536
KCNC4	-0.21620793092711166	2.691569212836556	0.024473961057474042	0.876574384153586	0.9917956537437043
PTMA	0.04708169277473255	10.025302657270407	0.024486943188567287	0.8766131448114756	0.9917956537437043
MAP7D3	0.20370059152530434	4.344563852264413	0.024457495076127093	0.8766416060920278	0.9917956537437043
EPB41L4A-AS1	-0.19945664689585968	4.152284621356895	0.02436975794714291	0.8768847834579554	0.9918275454120206
LINC00426	-0.14876497079067413	6.0018141377222545	0.024331615861126712	0.8769992202595486	0.9918275454120206
ELMO2	-0.13598363053881538	6.375963402761919	0.02427190581504945	0.8771499696541036	0.9918275454120206
EML3	-0.17875500892760773	5.213905242220141	0.024234915059121443	0.877237169860188	0.9918275454120206
ANP32A	-0.17323342676728457	4.890686419304296	0.02422293566684826	0.8772651076704894	0.9918275454120206
PGD	0.21450678382721347	4.597181315352126	0.024193112880614286	0.8773205528939458	0.9918275454120206
GINS2	0.22548959413704725	3.443420102466485	0.024173954149252375	0.8773214556000453	0.9918275454120206
PIP5K1B	0.3235689690045086	4.258214479123839	0.024084218424539554	0.8776048334693469	0.9919877519322652
MT-ND5	0.03959244957589187	11.555232878354769	0.024045451146183706	0.8777213080120335	0.9919877519322652
KMT2E	0.05412920295366425	9.424520826832786	0.023973539762321253	0.877902712810718	0.9919877519322652
TNPO2	-0.2134177165244457	1.7551895258815098	0.02389270776034441	0.8779426736107876	0.9919877519322652
TRBD1	0.156522736523381	1.8693659270171803	0.023878642203205302	0.8779943795690763	0.9919877519322652
C4orf33	0.2122844138852153	5.000833770676972	0.02390887803701888	0.8780218228572613	0.9919877519322652
FAM228B	-0.19886375560846944	2.7922824140662015	0.02371555160134361	0.8784412928348192	0.9923564345098255
ELOVL6	-0.24373772717852366	3.459131598174355	0.02367246565354923	0.8786241046872196	0.9923747444638356
RPP30	0.15203201063173372	5.7854858532075095	0.023679310292696803	0.8786437924279482	0.9923747444638356
TMEM245	-0.11676751848352673	7.376677386475293	0.023570701266172327	0.8789240769344359	0.9925139736170695
SEC23B	-0.13949945661744226	6.450427176852552	0.023558725173126637	0.8789533828681295	0.9925139736170695
GSTO1	-0.13196684974868242	6.569860888635266	0.02346338316018422	0.8791969222759844	0.9925275114596008
IPCEF1	-0.12269948152421561	6.683810619140444	0.02344113891378028	0.8792540509433302	0.9925275114596008
GTF3C6	-0.12442419113131496	6.678897284288419	0.023437935521227152	0.8792621539168264	0.9925275114596008
POP1	0.20860557010134992	4.044802291151153	0.023396763833570467	0.8793380120768887	0.9925275114596008
ERP44	0.08808834972985136	7.637613191127767	0.023184477816258285	0.8799123537062732	0.9926566255186745
CHIC2	0.13975711446421468	6.002397023731782	0.02315971229876008	0.8799736816566602	0.9926566255186745
SPG21	-0.11820190666444999	6.950198023910222	0.02315371572168976	0.8799910224341397	0.9926566255186745
CWF19L1	0.20014159586483446	5.115386559709795	0.023107497035554276	0.8801024989774524	0.9926566255186745
STIM1	-0.10825301288854244	7.202579418679556	0.023074710894550893	0.8801945278777907	0.9926566255186745
PSMD3	0.16826576165413284	5.2972101701574115	0.023057616326724872	0.8802322056401843	0.9926566255186745
ZNF654	-0.1954349981146661	4.309324099885794	0.02298372598967233	0.8804039374120973	0.9926566255186745
RAP2C-AS1	-0.26505902927943004	2.9716850196088624	0.02289872857219279	0.8805160404994923	0.9926566255186745
PORCN	-0.2156615130766821	2.599791588572569	0.02285223553707096	0.8806422267260791	0.9926566255186745
MALSU1	-0.19391272062969978	3.973410318166435	0.022850710243015174	0.8807422420886954	0.9926566255186745
TOE1	-0.23652275448550905	4.402585296712089	0.022843518559784597	0.8807758193540628	0.9926566255186745
SENP5	-0.11104277985814956	7.0979959984378524	0.022847751281212962	0.8807805036418774	0.9926566255186745
IST1	0.07682419517033719	8.18803144183582	0.022801193418873156	0.8809014945636755	0.9926566255186745
TMF1	-0.08361501428743558	7.7751367077436155	0.022612737328076924	0.8813907660925736	0.9926566255186745
EEFSEC	0.2166211739261447	4.600191417650998	0.02255046188933957	0.881539431672238	0.9926566255186745
LMNB1	0.19221909534877624	4.596995568882149	0.022507924396735456	0.8816513491930585	0.9926566255186745
AAAS	0.17680340817228837	5.349037957447956	0.02250151822466902	0.881671107515996	0.9926566255186745
ZNF575	-0.19682378063634504	1.167357508008402	0.02241885451569746	0.8817499772679711	0.9926566255186745
CRTC2	0.1776313657750243	5.077704301652818	0.022435810881629287	0.8818423737443064	0.9926566255186745
ZKSCAN1	-0.15033753302350306	6.173543188156144	0.022318717400374322	0.88215510216206	0.9926566255186745
NEU3	0.19123193904983554	1.3037888976318392	0.022206469727945204	0.8822868805172595	0.9926566255186745
YBX3	0.21038726489920948	3.1341133101220673	0.022235930848811848	0.8823262166735465	0.9926566255186745
HMGN1	-0.06760414521958394	8.483218405167548	0.022247993323738398	0.8823440289706157	0.9926566255186745
ZNF510	-0.2073369134316918	3.4842051612641316	0.02218013656419969	0.8824827958099957	0.9926566255186745
DDX54	0.17191324016064483	5.2897259403798245	0.022145822143943665	0.8826060212834804	0.9926566255186745
MTCO1P40	-0.14687137918020307	0.3325436509079734	0.021997540071165198	0.8827674769270449	0.9926566255186745
SRRT	-0.1488723103725733	5.994864423785184	0.022072309627302715	0.8828021151838622	0.9926566255186745
GEMIN4	-0.22028269202868392	3.5206115369444086	0.02202221175714484	0.8828846820667939	0.9926566255186745
RAB11FIP2	-0.21671621545063513	4.655135676324226	0.021974451136705448	0.8830525316686488	0.9926566255186745
GLIPR2	-0.10951372866491663	6.8687000299531125	0.021959159657589915	0.8831038002946909	0.9926566255186745
DOHH	0.20123915336205828	3.8737368809568737	0.02191387298727027	0.8831809531026555	0.9926566255186745
EMSY	0.17149491573039743	4.852639544857832	0.021896433021426954	0.883257551392332	0.9926566255186745
DPH5	-0.30000344407474794	3.92535390858699	0.021773987651082835	0.8835109323246872	0.9926566255186745
TAF4	0.22943558723259888	3.3190457631796506	0.021771288730665465	0.8835507270010012	0.9926566255186745
TRAPPC6A	0.11369049576503433	6.538278027408267	0.021787077110645682	0.8835588332553692	0.9926566255186745
CDK11B	-0.1677410114858996	3.87933398577546	0.02171998743752441	0.8837102502929157	0.9926566255186745
BRWD3	-0.17104200110713058	5.13059775945834	0.02172041411757647	0.8837288286757581	0.9926566255186745
RNF126	0.14804611085617575	5.918393353235728	0.02171686404462664	0.8837437310963883	0.9926566255186745
RPS2P55	-0.13741600841250248	0.7966767435122404	0.021573264711009357	0.8839115122209578	0.9926566255186745
CD226	-0.13621330908317578	6.3689400392883435	0.021577626232118573	0.8841148295088325	0.9926566255186745
OGG1	0.20591806657776854	4.915224940457813	0.02155764308841862	0.8841613994349724	0.9926566255186745
ZNF407	0.1735090024248319	5.133924710282446	0.021538103549478278	0.8842142187369219	0.9926566255186745
PPP4R3A	-0.09781229540360376	7.124870341445979	0.021538154148823	0.8842214144717877	0.9926566255186745
CD2	-0.04922580190216353	9.980501778073307	0.021470873480364444	0.8844018946518213	0.9926566255186745
ORC5	-0.188792897440806	4.78387685224893	0.021429829249110383	0.8844891998809066	0.9926566255186745
TUBA1B	-0.09679752489220542	7.625400029367861	0.021392681466956383	0.8846107019402623	0.9926566255186745
FBL	-0.14654365355895566	5.301229557161634	0.021384000859744887	0.8846285758660024	0.9926566255186745
MRPL23	-0.16696194122781657	2.4935425708402836	0.021306648102674724	0.8847503690520961	0.9926566255186745
ARIH2	-0.08340163048099464	7.948660140313956	0.02127647677241367	0.8849223648377966	0.9926566255186745
CARD8	0.10483613234113594	6.9681970908123185	0.02125457467964595	0.8849804159195477	0.9926566255186745
UGP2	0.08486312029825999	7.688348666600141	0.021254415784546992	0.8849814503914156	0.9926566255186745
GM2A	0.19425433063722125	3.862114680480026	0.021097817394277137	0.8853734596028244	0.9926566255186745
MAN1A2	0.11727591821663146	6.530462592273067	0.021058442576353642	0.8855082053725715	0.9926566255186745
DGKH	-0.15655836085869948	6.252942276213147	0.02105048153028187	0.88552888260071	0.9926566255186745
TMED7	0.15771808412375082	5.673994754547279	0.021030556437694223	0.8855811792025315	0.9926566255186745
SLC37A1	0.19971184677403148	4.429405643141548	0.021012578660094584	0.8856149296557668	0.9926566255186745
NDUFB1	-0.17055743612522034	3.9936954807122995	0.02100686261790186	0.885626394587692	0.9926566255186745
ZNF326	0.17149977590995888	4.7169933227267205	0.020996356714009273	0.885664181433732	0.9926566255186745
SKAP2	-0.1920731480193111	4.592315706125112	0.02092458195073149	0.885859607611291	0.9926566255186745
PBDC1	-0.1480375532515135	5.5993274966224655	0.020924693652271016	0.8858672208910263	0.9926566255186745
HMCES	0.12106199914787402	6.464014806730592	0.02091339597607784	0.8859002892152441	0.9926566255186745
MOB3A	0.14416894122749513	6.164440765033073	0.020902450172311213	0.8859275533590004	0.9926566255186745
CCNC	-0.17096688178435168	6.112318838652242	0.02086586579843675	0.8860256636715563	0.9926566255186745
CFAP97	-0.15072551718233346	5.5163048302975515	0.02082993136138542	0.886122366114314	0.9926566255186745
DTX2	0.18797014976069992	4.223133425373985	0.020804423033833983	0.8861774970863039	0.9926566255186745
SKAP1	0.07155128794481956	8.540942744577514	0.020762051475200202	0.8863121542446957	0.9926566255186745
NGLY1	-0.1370057565590063	5.699297133217157	0.02075953772450555	0.8863146764072154	0.9926566255186745
CUL3	-0.13195697249681065	5.9760674194562275	0.020718168911301602	0.8864290033833108	0.9926566255186745
BARD1	0.1321575936333996	6.98530467682598	0.020708821158216956	0.8864559637532596	0.9926566255186745
TP53RK	-0.1716155991789376	4.9621580082856305	0.02063857950940826	0.8866385262595474	0.9926566255186745
JOSD1	0.1275870758157216	6.279896961160403	0.02060885083493879	0.8867276942321848	0.9926566255186745
DDX18	0.11963217490566891	6.558528339744213	0.020591892517676864	0.8867738352120287	0.9926566255186745
CD5	-0.07233780104267815	8.135255303802511	0.020567430235155608	0.8868424227723692	0.9926566255186745
ZNF322	-0.205030436215587	3.050024087023383	0.020531756827092372	0.8868744565249478	0.9926566255186745
POR	0.15404851134780886	5.818798285037479	0.02044203270379566	0.8871819549875672	0.9926566255186745
ZNF641	0.2457728474481425	2.7803743459348733	0.020373254033436185	0.8872699155443001	0.9926566255186745
ZNF766	0.21346198131311872	4.936079978320586	0.020337905542293477	0.887459476866007	0.9926566255186745
TMEM14C	-0.1258668310163949	6.194069984124432	0.02022905552893071	0.8877689224818297	0.9926566255186745
GPSM3	0.1271194442242973	6.179669242347035	0.020193228442228685	0.8878675817038214	0.9926566255186745
TMC6	-0.09248696102261593	7.45481885181778	0.020143168183945993	0.8880070906342121	0.9926566255186745
ZNF217	0.1730545517065072	5.088873789335512	0.02013706894696539	0.8880140239905474	0.9926566255186745
RRBP1	0.17193636203296306	4.668357432266287	0.020115191868273718	0.8880729390659539	0.9926566255186745
ANKIB1	0.14548606049016022	5.825744847978131	0.020083917787982217	0.8881648899170346	0.9926566255186745
FCHSD1	0.18969679413153945	5.295827959238676	0.020023463890145886	0.8883236733832848	0.9926566255186745
PNO1	0.18296115473393953	4.039400238463561	0.02000620278934087	0.8883617249729416	0.9926566255186745
CD47	0.06941921448144306	8.438399332562742	0.019991561947582902	0.8884268254523681	0.9926566255186745
RMC1	-0.11129465555205921	6.847151121978681	0.0199604200348248	0.8885118459529823	0.9926566255186745
METTL16	-0.17297230266355287	5.325650738147491	0.019925985982376347	0.888603590127519	0.9926566255186745
AL132780.1	0.21248413465224789	1.4652945033640687	0.01984349027161543	0.8886537020438281	0.9926566255186745
TMEM50A	0.06633836936639655	8.26838268224256	0.019909588884363585	0.8886542419656323	0.9926566255186745
ZNF550	-0.22123529886031476	3.0529452118160525	0.019828572414485927	0.8888289194113408	0.9926566255186745
HEMK1	-0.18503594220116415	4.706907164400713	0.019773982699691963	0.8890183317970813	0.9926566255186745
GIT2	0.13082802743851893	5.888832347476424	0.0196590315778158	0.8893494395248711	0.9926566255186745
HMBOX1	-0.15930254908612512	5.40880445193012	0.01961097976331279	0.8894820543562363	0.9926566255186745
TET2-AS1	0.204950639078149	5.838054644344027	0.01960172915565634	0.8895098715694227	0.9926566255186745
FKBP4	-0.19318045093916686	5.025315379983755	0.01958330471967582	0.889557273228001	0.9926566255186745
PTGES3P1	-0.14355863979831127	1.3779144616208665	0.019473793634787438	0.889716018626515	0.9926566255186745
OAZ2	0.13652984128525225	5.945111154049	0.019500372436551654	0.8897923594859608	0.9926566255186745
SMARCC1	-0.12174789611077125	6.1659241211989215	0.019473695548189784	0.8898699429921619	0.9926566255186745
ACIN1	-0.12276932195171919	6.423284064386061	0.019460426268156153	0.8899074321805387	0.9926566255186745
PLK3	0.10732086462262919	7.367793493073402	0.019458926622723114	0.8899128429718726	0.9926566255186745
AC093690.1	0.19431931982644696	3.172486214667611	0.01943528309116596	0.8899342533093233	0.9926566255186745
TBC1D1	0.16340090339041835	5.059814192019128	0.019434306368775307	0.8899694563476517	0.9926566255186745
CHCHD2P2	0.14699940766212355	0.04459858115222058	0.019244224389422575	0.8902988501094296	0.9926566255186745
TRAJ5	-0.1949957036811923	1.0000154589929435	0.019211169693554582	0.8904258349823485	0.9926566255186745
TLDC1	-0.17573378718345806	4.9530653503237305	0.019153776216699468	0.8907593936702962	0.9926566255186745
MVB12A	-0.17666754811116747	3.8578238964328486	0.019147670907959276	0.890764997674546	0.9926566255186745
DPP8	-0.11428369397424656	6.7636913194847255	0.019130329213003498	0.8908393494324961	0.9926566255186745
RAB28	-0.15726668567653845	4.996056177904721	0.01912525259439377	0.8908475141729839	0.9926566255186745
ERMARD	0.17702222855146613	3.7751229661899663	0.019110764874626616	0.8908701290231997	0.9926566255186745
MRPS9	0.13319627812909893	6.122600872926591	0.01906885900792248	0.8910124222552105	0.9926566255186745
ATF7IP2	0.15563134537721468	5.30602683015766	0.018973750699252844	0.8912722464830896	0.9926566255186745
ALAD	-0.15550463319095845	5.203638658310555	0.01896991705955171	0.8912842791341308	0.9926566255186745
NUP133	0.15748539317481589	5.246442603810108	0.01893975887969397	0.8913716407302996	0.9926566255186745
FAM192A	-0.10582131921510024	6.753283765045117	0.01891711749155102	0.891445790857247	0.9926566255186745
TMEM254	-0.1881040649554588	4.428055093033929	0.01883906454832158	0.8915433815007809	0.9926566255186745
DIAPH2	0.16833773753499462	3.813187284113685	0.018803684502427503	0.8917455473984444	0.9926566255186745
TSC22D4	-0.16713639593661098	4.5584265499250805	0.01877646135422626	0.8918369394735374	0.9926566255186745
ELOC	0.1468732791609371	5.358008656156749	0.01876476199296212	0.8918755195837794	0.9926566255186745
ZXDC	-0.17509150197856418	4.078291581886669	0.018754207593520478	0.8918882856167194	0.9926566255186745
TRBV7-2	0.20544045073847933	5.006153564260708	0.01870909545451137	0.8920242283101628	0.9926566255186745
TBC1D7	-0.18370682869776564	4.403443566637597	0.01870298480250388	0.8920456131624832	0.9926566255186745
MYCBP2-AS1	0.18832693199752545	1.0965245022723902	0.018608134108118905	0.8921367326097434	0.9926566255186745
CEP112	0.20773221930475405	2.1421618371266535	0.01863975002686425	0.8921437233654967	0.9926566255186745
SLC35E3	-0.258339913756255	5.054759178852743	0.01866866899742551	0.8921481137278878	0.9926566255186745
RAD54B	-0.16722679362763207	1.4968800783923308	0.01860168301108474	0.8921720271138351	0.9926566255186745
TRBV5-1	0.18556969401393641	6.550743910811398	0.01860293659496197	0.8923440167399792	0.9926566255186745
SNRNP27	0.14755764661578888	5.442158662304908	0.0185843422844146	0.8923940761891743	0.9926566255186745
DDRGK1	-0.15518268038804658	5.665332500033687	0.018575547624060083	0.8924203357771482	0.9926566255186745
MPDU1	0.14365811895664538	5.541375118638784	0.018573369288376808	0.8924250320757569	0.9926566255186745
CCNL1	0.06809229886316126	8.166197357002146	0.01854885752776262	0.8925014961187439	0.9926566255186745
UBL4A	-0.18300857571331888	4.319194590578091	0.018532398375242558	0.892521014841972	0.9926566255186745
ANXA4	-0.1410355869866503	6.0184735023984794	0.018511173437261583	0.892607684590734	0.9926566255186745
SETDB1	-0.17417389581751466	4.2747319077644015	0.018439318516824222	0.8928017922098734	0.9926566255186745
SLC5A6	0.23197518352107294	5.302278914839772	0.018433215043055846	0.8928292183392551	0.9926566255186745
MZB1	0.20113845672506414	4.681191281532524	0.018403028106214223	0.8928968718913856	0.9926566255186745
CDK6	-0.12360699346219996	6.602032486632096	0.01828311926631291	0.8932685903060353	0.9926566255186745
FAM117B	-0.16608045570934588	3.177766433509455	0.018247790046382113	0.8933311402868112	0.9926566255186745
CD99	0.0683718791870886	8.076648503212942	0.018224414796428678	0.8934398678731811	0.9926566255186745
TMEM106C	0.15407159893495392	5.968085409495707	0.018210944887348063	0.8934765029549353	0.9926566255186745
YKT6	0.16224575409489	5.213423100879244	0.01820866527895365	0.8934789871772439	0.9926566255186745
AC144652.1	0.20907292844389164	2.0102652944301873	0.018147508829548076	0.8935196338969555	0.9926566255186745
MDH2	0.07779178620984763	7.826738834511651	0.018196021854776322	0.893522315638155	0.9926566255186745
VMA21	-0.16216858328990533	4.94202725814674	0.01819339360933007	0.8935227670503251	0.9926566255186745
PRDX4	0.1872969162038605	5.148588475661716	0.0181839978762517	0.8935500745930326	0.9926566255186745
EOMES	0.2185069675810848	3.9966613252731844	0.01816129027761448	0.8935895438803256	0.9926566255186745
ZDHHC5	0.16797712750482668	4.316358988821243	0.018153223249494338	0.8936309938679219	0.9926566255186745
TSTA3	-0.15006831540813334	5.673693507937807	0.01815043548508904	0.8936519937926161	0.9926566255186745
AP001062.1	0.22964525205151118	2.764549614434488	0.01810254577318124	0.893696053229592	0.9926566255186745
SNX1	0.09213925638900479	7.01458154834965	0.018135905270153897	0.8936967871583921	0.9926566255186745
SUGT1	0.12917738472917553	6.515838733886397	0.018120656796096594	0.893740797352321	0.9926566255186745
LPP	-0.09874762646310822	6.686953303070817	0.018059436725136782	0.893919507192485	0.9926566255186745
LMBRD1	0.14120471628772097	6.017057861908597	0.018034566873417614	0.8939908693516677	0.9926566255186745
FSD1L	0.20279727013670276	2.8755692936355715	0.017944524797477653	0.8941333963202767	0.9926566255186745
FAM149B1	-0.1731401453372786	4.7209294417434515	0.017941098933764242	0.894253361068794	0.9926566255186745
SNRPF	-0.14600971632576062	4.833374236213245	0.01794101869535655	0.8942575130175354	0.9926566255186745
SEC24C	0.1664966094271549	5.1106462101396835	0.01785434912211777	0.8945138868067201	0.9926566255186745
ERN1	-0.10661646118292045	6.606999834458263	0.017845160450373376	0.8945460140490872	0.9926566255186745
PAQR3	0.17753238562181997	3.427004937599097	0.017826108496971183	0.8945673848852829	0.9926566255186745
WDR48	0.10515339316346255	6.832968851499134	0.017774447779376305	0.8947546405740967	0.9926566255186745
ASCC2	-0.09760763934768885	6.784335195424789	0.017742289030054037	0.8948494550723176	0.9926566255186745
TOP3A	0.19140594607275666	3.571994428552367	0.01768417774177225	0.8949888161435446	0.9926566255186745
ADAM19	0.07347930326486103	8.38374508270608	0.01768452739802015	0.8950204717592575	0.9926566255186745
MTRF1L	0.19402377182418884	3.4761982901839907	0.017659379651287017	0.8950272215334396	0.9926566255186745
RPL3	0.0383340851124726	10.960163314116706	0.01762873388527157	0.8951853563645353	0.9926566255186745
ASAP1	0.17232361668308965	5.280919750379279	0.017565849631453773	0.8953649065357189	0.9926566255186745
LAX1	-0.10572399937685756	6.826821508483042	0.017565424794685418	0.895371742837713	0.9926566255186745
CEP55	-0.1946234768508768	4.687858379839781	0.01750508671696242	0.8955410594674375	0.9926566255186745
CARD19	-0.14512215426386632	5.59079147768736	0.017487036838310314	0.8955992980278941	0.9926566255186745
UBE2J2	-0.14148615807310325	5.850532595346586	0.017468603253368378	0.8956570917395531	0.9926566255186745
RF00017-98	0.16972319586042803	1.458250578519227	0.017344864095448678	0.895876409964159	0.9926566255186745
GNB5	-0.12098220859153877	5.973337947086198	0.017321207251808194	0.8960952309971729	0.9926566255186745
HADHA	-0.07408725095070795	7.746527120727448	0.017313153412365063	0.8961218377077891	0.9926566255186745
C14orf119	0.11628905214116134	6.8577962768949305	0.017231199283473612	0.8963658966166099	0.9926566255186745
SPDYE5	0.16331250547411946	3.1549813840496457	0.01721214330264974	0.8963724990442272	0.9926566255186745
SAMD4B	-0.16087053418134348	5.2486243821652705	0.017217526536496226	0.8964022845774391	0.9926566255186745
CDC45	-0.22242096419658408	4.1624525883855865	0.0171306884714442	0.896559614024157	0.9926566255186745
AC026877.1	0.1345534861470996	0.8878622297242111	0.017049881899207593	0.8967247078576084	0.9926566255186745
NAA35	0.1543621830409629	4.594609563314498	0.01707688660991232	0.896813396611539	0.9926566255186745
IL9R	-0.19959528193401688	5.456431345990972	0.017076685823690763	0.8968222383249909	0.9926566255186745
MVP	0.07244078162781704	7.866581328454168	0.01707689026640389	0.896828946537675	0.9926566255186745
TPM3P9	-0.20230263432465198	2.5258324298071826	0.01700585052591536	0.8968782262839291	0.9926566255186745
AC241952.1	0.16834287916238583	4.29461891577945	0.017049444950899308	0.8968966676584433	0.9926566255186745
ADTRP	-0.20745429477226954	5.538602862919234	0.017034689692617674	0.8969494826617768	0.9926566255186745
OLA1	-0.16120059262713246	5.503353889586991	0.01698228889719323	0.897109730926178	0.9926566255186745
ING4	0.1634299136204576	4.857025983560976	0.016933815297544674	0.8972515748843565	0.9926566255186745
FXYD5	-0.06736008928968315	8.803218788679613	0.01693409151531219	0.8972588447816547	0.9926566255186745
ZNRD1ASP	0.18540489093182777	4.050358788535297	0.016919316090000035	0.8972717365144858	0.9926566255186745
CBR3	0.2320802204965206	2.6287818940997187	0.016894011718035062	0.8972820354306408	0.9926566255186745
RPL18AP3	-0.15123776454419502	3.871932716594561	0.016909498057003328	0.8973084416800182	0.9926566255186745
MT1F	-0.1708160187300289	3.7840404904164235	0.016886195876669563	0.897366119718303	0.9926566255186745
NARFL	0.19521438247606604	5.018286805553058	0.016894470302393005	0.8973715470177195	0.9926566255186745
AL117341.1	0.21370157188228678	3.0059312389566886	0.01680861467863524	0.8975739556902462	0.9926566255186745
ZNF362	-0.17195972406851118	3.794281101167285	0.016810798755413723	0.897605890321477	0.9926566255186745
AL132989.1	0.15527591590892725	3.8570292556173533	0.01680093123118025	0.8976338156843962	0.9926566255186745
SPATS2L	0.16441270903360816	4.996837919867718	0.016752323632009247	0.8977972362402049	0.9926566255186745
EIF2AK3	-0.17302980559112568	4.915762321033791	0.016748328321826222	0.8978073252766986	0.9926566255186745
ZNF408	-0.19476865216346262	2.919528499954361	0.016649942044220326	0.8980405382919383	0.9928025863585126
AL138785.1	-0.13698630738764317	0.6805318546395526	0.01655859336157625	0.8981908938598124	0.9928025863585126
FEM1C	0.16806981287684838	2.2801235126075476	0.016586916678133622	0.8982188971193639	0.9928025863585126
RPAP3	-0.15901503072686618	4.127882113503015	0.016520398663206544	0.8984726452850711	0.9929800376418203
MRPL32	0.13814694325652557	5.788092690149672	0.016428184763133936	0.8987924988966165	0.9930690071435504
SLC35B4	0.20560974542087426	4.9795916884200855	0.016301298644675208	0.899155495711409	0.9930690071435504
PLEKHA2	0.11700724035880483	5.822243610382958	0.016295652052246753	0.8992001395548613	0.9930690071435504
RNPEPL1	0.11829688191382993	6.355351651471035	0.016254949901019732	0.8993267793400023	0.9930690071435504
RMND5B	0.16141934589686474	5.460294867035774	0.01625402809034988	0.899326931893156	0.9930690071435504
NFKBIB	0.15488533725266312	4.255365849430769	0.016177508869986267	0.8995358242939178	0.9930690071435504
HLA-DQB1	-0.1068902063936413	7.521219463484462	0.01618518109669816	0.8995432828463743	0.9930690071435504
RABEP1	-0.11588965922397149	6.230769670488532	0.016182982724500417	0.8995484319007474	0.9930690071435504
PRF1	-0.0892925065203944	7.139171644162449	0.016122785692341553	0.8997357532845162	0.9930690071435504
ASH1L-AS1	0.18164137009526668	2.9865899819984723	0.016099393976946985	0.8997494723582948	0.9930690071435504
PTPN22	-0.0738503145373772	8.413991601786435	0.01610634311497008	0.8997870493616518	0.9930690071435504
RHD	-0.16422805074403568	1.806414225909901	0.01606509459402115	0.8997969834745934	0.9930690071435504
CPSF3	-0.16309366481639342	4.494775265986294	0.016057477264470814	0.8999152032838529	0.9930690071435504
TCTA	-0.20715354489521667	5.238481674153477	0.016045967554608326	0.8999674317745285	0.9930690071435504
NTHL1	-0.17034568168965844	3.495203453910867	0.01594688836625429	0.9001709345019282	0.9930690071435504
UBE2E3	0.17486430576878143	4.313072238215266	0.01595720882643224	0.9002204948128221	0.9930690071435504
ZSCAN16	-0.19160895418920895	4.530330271757086	0.01595273461127045	0.9002216840856809	0.9930690071435504
PTGES3	-0.06404039686540859	8.314256497903438	0.015905863143685257	0.9004092675429937	0.9930690071435504
STX8P1	0.17962716351378955	2.5145001134826956	0.01579549256756036	0.9006795785802743	0.9930690071435504
USP21	0.15844750778592032	4.335359210894489	0.015782849419906368	0.9007732315724044	0.9930690071435504
AC090498.1	-0.14034244554294897	4.670204698614189	0.015771610177490892	0.9008182342605633	0.9930690071435504
EEF1D	-0.0908674268735826	6.805958425537743	0.01575574754564765	0.9008770564454016	0.9930690071435504
FUK	0.16964486581947516	2.2076293650146463	0.01567845283945244	0.9010047053346434	0.9930690071435504
IFT27	0.1531835722333399	4.584663791027829	0.015649607291257417	0.9011993451372988	0.9930690071435504
ATP6V0E1	-0.06316375735538492	8.285897825074958	0.015636364014160534	0.9012520270950485	0.9930690071435504
KLHL3	0.17392647320540794	3.084637312066315	0.015554997161607149	0.9014524287029722	0.9930690071435504
CREBL2	0.1267603014400377	5.75459392260893	0.015569255191134787	0.9014603737801814	0.9930690071435504
RMND1	0.22687528895666087	4.4202774272908165	0.015554177243213825	0.9014811319161139	0.9930690071435504
NCOA7	0.14587463764051922	4.865161725819899	0.015440399474923327	0.901861873785199	0.9930690071435504
TRAV2	-0.1536276383863586	2.9623421012218176	0.01539666514361181	0.9019445747922094	0.9930690071435504
MRPL51	-0.10597902859348952	6.429006426477769	0.01540542853902147	0.9019789066702286	0.9930690071435504
CHD3	-0.11530601594731145	6.174814018239551	0.01538534649405749	0.9020417243972717	0.9930690071435504
KIZ	-0.17608781740339546	4.626212920681974	0.015348670626608055	0.9021495007452974	0.9930690071435504
GAPDHP1	-0.16050203304747865	2.793578573272869	0.0152704725598184	0.9022621598683621	0.9930690071435504
CRELD1	-0.1571663254397189	5.476921307659127	0.015313746384328076	0.9022668141567294	0.9930690071435504
RNU7-49P	0.1646283795184759	0.16478159123991293	0.015254385775616186	0.9022669355750709	0.9930690071435504
URGCP	-0.16719376733095848	4.435849313777688	0.015129398193144973	0.9028260375132202	0.9930690071435504
AC005332.7	-0.1801213876615819	3.103374602217476	0.01507279767794219	0.9029652815430596	0.9930690071435504
ZDHHC3	-0.12939876926734423	5.827660700930729	0.015085134193748587	0.9029961062785921	0.9930690071435504
SP140	0.07667358241429248	7.410614182008381	0.01504477212565738	0.9031279389345114	0.9930690071435504
COMMD9	-0.14055636974156124	5.323570515040617	0.015024355397998403	0.9031847579217555	0.9930690071435504
COASY	0.16657542711660364	4.312357600366501	0.0150028609495956	0.9032490776140571	0.9930690071435504
CD48	0.08545628660157105	7.309379295813901	0.014968581288944583	0.9033721425484861	0.9930690071435504
FLI1	-0.09537932837116057	6.6559694522344905	0.014962162570717932	0.9033919262558724	0.9930690071435504
CTDSP1	-0.14773091862318535	5.49369730066876	0.014944346016276793	0.9034468759352554	0.9930690071435504
AGO3	0.11921067172326165	6.021091680084693	0.014898161996532938	0.9035970192325987	0.9930690071435504
UBL7-AS1	0.19072954172930293	3.8231511489713568	0.014873397572998411	0.9036542233067625	0.9930690071435504
PLEKHG3	0.17946362731328175	3.7224124365172755	0.014860424979829649	0.9036942096875433	0.9930690071435504
BCAT2	0.1553782973637114	3.2467966162366872	0.014725913818159771	0.9040730078673426	0.9930690071435504
FAU	-0.0724169934389637	7.488985887389804	0.01474288566047913	0.9040999327744793	0.9930690071435504
FNDC3B	0.13130129150696318	6.421782434372697	0.014726549952307823	0.9041517004469426	0.9930690071435504
LIN7C	0.1399699186873518	5.147055247872597	0.014700112573514407	0.904229091433698	0.9930690071435504
CCZ1	0.152890540970683	3.7588806576360634	0.014694247683313615	0.9042335360820819	0.9930690071435504
FBXW8	0.1714655840511392	2.2762046929261155	0.01466600246392665	0.9042669175121386	0.9930690071435504
MTRR	0.12227168608394683	6.236551456918998	0.014635704689553117	0.904446215398397	0.9930690071435504
MAN2A1	-0.1554565849671589	5.7398298733123605	0.014625029119619033	0.9044795498832652	0.9930690071435504
RPL26	-0.10891595247928043	5.875184570206815	0.014619105985198342	0.9044986522990625	0.9930690071435504
NIPBL	0.07330523705779594	7.598556799427632	0.014544337712023703	0.9047446733496998	0.9930690071435504
PRAF2	0.14638101417191313	4.233676498276651	0.014532997049280216	0.9047559860059377	0.9930690071435504
CCL5	-0.05475537637463447	9.043702876823012	0.014531240865851664	0.9047875882021116	0.9930690071435504
UQCRFS1	-0.08802608275931734	6.696270614862374	0.014527866217397517	0.9047977864834427	0.9930690071435504
ACTR3C	-0.18499178900677493	4.047421294173135	0.014515374051738977	0.904816237690166	0.9930690071435504
MTATP6P1	0.07042014062989871	7.462382632284514	0.01451239574184196	0.9048487534745537	0.9930690071435504
CAMK1	-0.15429178293270226	3.478081135401725	0.014493787494685365	0.9048666284925027	0.9930690071435504
NFXL1	-0.16793599148538563	3.5145746113152745	0.014472263090141586	0.904939264205186	0.9930690071435504
TFE3	0.1801968308431395	4.220758792531578	0.014472691758877382	0.9049627114070022	0.9930690071435504
TCERG1	0.08058876004915246	7.206923399697422	0.014450769903893797	0.9050497546814006	0.9930690071435504
DNAJC1	-0.11357265573091152	6.051364227359492	0.014438204650676797	0.9050895284873457	0.9930690071435504
SDF2L1	-0.12360995204048056	5.707231867881058	0.014403157072545242	0.9052029625025957	0.9930690071435504
MRPS14	-0.1434434515478487	5.327585594524468	0.014384534039676862	0.9052586695811937	0.9930690071435504
AC008124.1	-0.1234726132527372	6.196011658319386	0.014373471797626823	0.9053017120807243	0.9930690071435504
AC122718.1	0.14796019219265824	4.319076669947317	0.014315910708356092	0.9054788195184611	0.9930690071435504
CD46	0.06952276843727956	7.792113336126422	0.014292469051646021	0.9055687320541278	0.9930690071435504
MRPL41	-0.12670627680499738	5.012089301563184	0.014220645425989277	0.9057968584613207	0.9930690071435504
TNFAIP8L1	0.17515520150900654	2.1145910830009673	0.014163817469468378	0.9058800026188215	0.9930690071435504
MAPKAPK5-AS1	0.1508208702826672	5.80418047845181	0.014174684725229262	0.9059546270871752	0.9930690071435504
SMIM4	0.1524328096466351	2.5184235991524977	0.014138878387423644	0.9059915739721163	0.9930690071435504
HIST1H1C	0.13784201907767443	4.290096368190316	0.014142123078032651	0.9060501974719346	0.9930690071435504
LRRC37A	-0.14863209732255972	3.0976672128413147	0.014126616220545016	0.9060732061340353	0.9930690071435504
BIVM	-0.16492483134056973	3.600696200951906	0.014085932952820698	0.9062251231030285	0.9930690071435504
POLG	0.1175554626899185	6.235750952879413	0.014083731748804689	0.9062557285641339	0.9930690071435504
CLEC2D	0.04790855431974432	9.883271804017154	0.014038998389106517	0.9064062795240176	0.9930690071435504
GPX4	0.08297034944792521	6.910486755727354	0.014033787148487992	0.906422956267014	0.9930690071435504
MRPS34	0.11974318945012183	5.7664178842496225	0.013997751703683598	0.9065405317096378	0.9930690071435504
AC079793.1	-0.1458182441536793	1.9285083266355434	0.013928769519366188	0.906625075966115	0.9930690071435504
HKR1	-0.18249877212969862	5.552527617325868	0.013950221797905869	0.9066969687772095	0.9930690071435504
HDAC7	-0.14050642383010184	4.5299625413772935	0.013934994182642133	0.9067417871838992	0.9930690071435504
NAALADL1	0.17265568371352982	5.062263794887191	0.013932031327139403	0.9067561759366347	0.9930690071435504
XYLT1	-0.1361917374738892	4.0502157420653955	0.013897912887406433	0.9068592486262184	0.9930690071435504
KPNA5	0.14822264919943984	4.865316469355758	0.013875284860703179	0.9069421287316262	0.9930690071435504
CAMKMT	0.1507611107031287	4.4539500551347695	0.013828720497389743	0.9070821035767672	0.9931202067112196
NCOA6	0.14179688441905075	4.836191334971062	0.013721897757353997	0.9074507536179157	0.9931755261700067
WBP4	0.13611163284709607	4.93541068299056	0.01371547172281994	0.9074758886741465	0.9931755261700067
SAMD10	-0.21080203505310083	3.4511542956653427	0.013705723081606233	0.9074875886739924	0.9931755261700067
COX17	-0.13093271446249866	4.739295580668789	0.013700959387486307	0.9075246825352912	0.9931755261700067
FTH1P8	0.11845276059982833	1.6149943571064802	0.013642559507770494	0.9075987350094974	0.9931755261700067
SAMD8	-0.13899862774591526	5.099413328818071	0.013553901262747706	0.9080222865470479	0.9933366543775111
SOCS5	0.15461391580057415	4.263999368039215	0.01354795885303321	0.9080307645508271	0.9933366543775111
VPS35L	0.1638053076554953	5.554965940623974	0.01347931074851921	0.908276076996282	0.9933366543775111
FTSJ3	0.16252856768988785	4.610902983023665	0.01339589452137269	0.9085556420227817	0.9933366543775111
SWSAP1	-0.16471507206426259	3.848955936043501	0.013286815116185367	0.908887128228501	0.9933366543775111
DDX60L	0.1430550683345089	5.963785400674815	0.01328529228853686	0.9089394009563	0.9933366543775111
AP002884.1	-0.16120505242268435	3.5257310445208803	0.013243297599836905	0.909035339550637	0.9933366543775111
GTF2I	-0.13652944542182463	4.422849556901203	0.013239578668815193	0.9090857203726244	0.9933366543775111
HSPH1	0.08175904237373931	7.796672645506734	0.013130722932095483	0.909470166295201	0.9933366543775111
SPTLC1	0.12628283232720808	5.5523627080536775	0.013127164052150468	0.9094782651794715	0.9933366543775111
HLA-H	-0.07790417686362691	7.085161004809951	0.013126342227837215	0.9094849261543484	0.9933366543775111
PSMD4	-0.05828857076133911	8.079003260536874	0.013106588073761203	0.9095530794307742	0.9933366543775111
PDCD6	-0.07000154859869667	7.520242588864448	0.013082490484248118	0.9096357807678752	0.9933366543775111
JPT1	-0.09061466409372619	6.545962762640754	0.013079928945973193	0.9096438714256097	0.9933366543775111
CDK4	0.19978459812853885	5.11441729760059	0.013034272984766327	0.9097963795361548	0.9933366543775111
PSMD9	-0.12045213695771588	5.264861042851955	0.013025329227141842	0.909826292670944	0.9933366543775111
CARD11	-0.09914771678344651	6.282720536796956	0.013021388626896403	0.9098450613909497	0.9933366543775111
BAZ2A	-0.1318506550674847	6.218142160799237	0.013018246915231855	0.9098557715945189	0.9933366543775111
TXNL4A	-0.11512784365408157	5.330042884934802	0.01301142105088748	0.9098755570702812	0.9933366543775111
RARA	-0.14557964414649663	4.4461405644372105	0.013009761179140884	0.9098760776241462	0.9933366543775111
APOBR	0.16450950316035787	2.2944125294008098	0.012918341047149647	0.9100839812452786	0.9933366543775111
RAB21	-0.1270897589174547	5.439149592468324	0.012926937284875088	0.9101689876899008	0.9933366543775111
FAM222B	0.14187527220396773	4.55146870293064	0.01288701592447636	0.91030101924333	0.9933366543775111
BCAP31	-0.0723274579191667	7.461970425413287	0.012883273493994827	0.9103233772135346	0.9933366543775111
ATP6AP1	-0.06937309488028565	7.656793052073181	0.012814084574101691	0.9105635042754396	0.9933366543775111
CDKN2AIP	-0.12804265513168483	5.471348639785525	0.012811716948790491	0.9105685033554209	0.9933366543775111
BTBD9	0.14860637407556618	4.292364828218198	0.012794319552271907	0.9106186981090674	0.9933366543775111
RAD50	0.13279410619044305	4.806883998201789	0.01279453223687727	0.9106236221708744	0.9933366543775111
ARAP2	-0.07963993529455422	7.310213673385506	0.012795751171011926	0.9106268920367708	0.9933366543775111
COPB1	-0.07401700236176602	7.66879497303654	0.012795191333066046	0.910629178820274	0.9933366543775111
RB1CC1	-0.0947336732110315	6.683995138490574	0.012792226302124683	0.9106389851369827	0.9933366543775111
PRPS1	0.1268065607122539	5.4108411331295425	0.012764989394093349	0.9107295325661281	0.9933366543775111
SLA2	0.101970496586579	6.549693528992475	0.012728379035979821	0.9108608159837271	0.9933491078607128
GSK3A	-0.11621215771320778	0.4678594119993245	0.012655045947262394	0.91094939283062	0.9933491078607128
CHMP4A	0.15535288987239462	2.3518207243222515	0.012659928500026155	0.9110206619961542	0.9933491078607128
DCK	-0.11236966942657066	6.186262355930833	0.012615503653987684	0.9112549166295694	0.9934047128573412
AC107241.1	0.14854549963984848	2.9798721465711786	0.012573462817551966	0.9113536179176801	0.9934047128573412
ATRX	0.05525739532060939	8.578143905460456	0.01253193929651253	0.9115494849308386	0.9934047128573412
NUBP1	-0.13976085727611567	4.659860334272352	0.012514479130447011	0.9116002039651829	0.9934047128573412
SPAG16	-0.14214621301203356	2.861746495859142	0.01245512076558172	0.9117491569591006	0.9934047128573412
TCEANC2	-0.1538523072754302	3.514167484844499	0.012414808757420662	0.9118914928249972	0.9934047128573412
AC007216.3	0.1416319793387095	3.905041500232523	0.01241425495171247	0.9119453425764765	0.9934047128573412
SELENOK	-0.058436836764715394	8.240679135109948	0.012410348827006886	0.9119777479124265	0.9934047128573412
UNC13D	-0.11864321737920443	6.45680771234381	0.012404159603654605	0.9119962660245629	0.9934047128573412
RAB37	-0.10024801586867534	6.205894613966639	0.01239764652736443	0.912021352012817	0.9934047128573412
ZRANB1	0.15949284642436762	4.250221090197092	0.01237302493306633	0.9120973250582423	0.9934047128573412
SEPHS2	-0.11050128125888392	6.100141963406896	0.012331403475153064	0.9122547589488692	0.9934173698833654
NCBP2	0.10851339305172646	6.200527776462451	0.01231295013727795	0.9123211588729092	0.9934173698833654
TUBGCP6	0.12888180025045828	5.194295249455854	0.012260180851508857	0.9125037715060592	0.9934173698833654
TAOK1	-0.10222698991834395	6.387641651473304	0.012245065641769614	0.9125617650587059	0.9934173698833654
MIR1244-2	-0.12366219456288662	1.1035039058967078	0.01218368944274156	0.9126234465021198	0.9934173698833654
SEC11A	-0.08558963191720322	6.998875360092545	0.012177794099137064	0.9128024248234379	0.9934173698833654
EID3	-0.14636484560618349	4.353342261862589	0.012109775197965243	0.9130194880538518	0.9934173698833654
WDR20	-0.12710597991995745	5.234648143365912	0.012093479008897255	0.9130998268038382	0.9934173698833654
NDUFB8	-0.07655365766146699	7.1483942730705765	0.012084596624376503	0.9131354480930047	0.9934173698833654
TRPC4AP	0.0879365661583832	6.689869908581167	0.012070899178824432	0.9131837346375088	0.9934173698833654
SMAP1	0.1304416321577817	4.313812401902222	0.012064350849556845	0.9131958769032414	0.9934173698833654
RELT	0.16712694147100737	3.044711447732951	0.012016174721658283	0.9133126481479581	0.9934173698833654
SH3BP1	-0.12653272894960926	1.9526060575822166	0.01194472584319023	0.9135522489688581	0.9934173698833654
HEXB	0.09380213935052793	6.774956507144045	0.01196291236459839	0.9135716458366905	0.9934173698833654
HMGB1P6	-0.12540751550492876	3.1751972536792077	0.011951082324060872	0.913576625982308	0.9934173698833654
CLEC11A	-0.1477682196263466	1.285893415180603	0.011917752698409566	0.9136008438255316	0.9934173698833654
TRIM52	0.149753291824403	3.855543652657716	0.011905645325311782	0.9137596897945409	0.99348869630279
SUPT16H	-0.07907666099885034	7.27785934136149	0.011838449253531318	0.9140205968857761	0.9935790933172274
C14orf93	0.1887976625121581	4.890688126389673	0.011814991466680783	0.9140977977863743	0.9935790933172274
ABHD13	-0.145526623627284	5.634172823921048	0.011791181864417813	0.9141896729257757	0.9935790933172274
TRAJ4	0.13989953169955477	2.490676902968124	0.011763791730875273	0.9142158674477924	0.9935790933172274
TRBV10-3	0.17478278486333368	3.5636365093027393	0.011734996153526038	0.9143659044765506	0.9936310369921798
OCIAD1	-0.08747751601806901	6.459705812440635	0.01171546023467632	0.914466484758302	0.9936310369921798
NCBP3	-0.10104406724564291	6.230834715722865	0.011692457685143407	0.9145497786210175	0.9936310369921798
KATNA1	-0.131332303242231	4.722439614342064	0.011666935584190715	0.9146367167056794	0.9936310369921798
ZDHHC2	0.12456165286719796	5.3047391439716325	0.011585623919629041	0.9149363265783107	0.9936866367634922
TMEM131L	-0.10785278364616416	6.626981635954869	0.011584137983713397	0.914945172128669	0.9936866367634922
UBE2D3	0.03729914486150288	9.555134447997888	0.011556363171425757	0.9150478949571446	0.9936866367634922
AK1	-0.14700996037043293	2.5406846855414527	0.011537255465926427	0.9150609717746031	0.9936866367634922
NUBPL	0.16676204826526733	3.6935362299777212	0.011488591179471016	0.9152555057091201	0.993753680843668
SKIL	-0.05238634648403193	8.238805390672137	0.011467676879097841	0.9153730893733699	0.993753680843668
ABHD14B	-0.1143693562436665	5.785559910152417	0.011451199154882387	0.9154316066719952	0.993753680843668
GNPAT	-0.10529569765459379	5.9090586520466735	0.011433518227223877	0.9154958116651588	0.993753680843668
SCAMP3	0.070759018830363	7.115194213285617	0.011374628197363816	0.9157154964432349	0.9938908821420359
SREBF2	-0.08908658137841124	6.355879392708976	0.011316305377397487	0.9159302860677445	0.9940227429729807
BRD9	-0.12763402840717875	5.484430911315687	0.011222291931470188	0.9162764441699327	0.9941028743424735
PPP3CA	-0.08543541300603162	6.660343594029633	0.011221467724845308	0.9162820756660304	0.9941028743424735
PRKRA	0.10202772753740626	6.363316029204649	0.011199225908259813	0.9163646312498661	0.9941028743424735
RPS24	-0.059205439996455715	7.5831697780530405	0.011196038224727424	0.9163773539438176	0.9941028743424735
MZF1	-0.13388279808801165	3.976654430448426	0.011064942188617453	0.9168290409049964	0.9944916108533731
CCR8	0.08739712707944443	7.271004877658973	0.0110458299648898	0.9169378651712106	0.9945084002376136
ZNF561	-0.14108714930818012	4.478211066619867	0.010954477237247356	0.9172700209105853	0.9947673862766058
CDC7	0.17065964463437028	5.100533359397095	0.01088249528318113	0.9175456984533752	0.9948652207948456
RBM12B	0.15460869718972114	3.1187734089331687	0.010867153867540471	0.9175760776351524	0.9948652207948456
C4orf3	0.06618680345621161	7.23707424834246	0.010859079235625402	0.9176403721373144	0.9948652207948456
