## Supplementary Tables for "A repair-associated bronchial epithelial differentiation trajectory through *KRT14*+ basal and hillock-like cells drives airway inflammation and remodelling in childhood-onset asthma": ST_11C_lvl2_Biopsy.Treg.csv (part 2 of 2)

	logFC	logCPM	F	PValue	FDR
LTA4H	0.1194852876626569	5.473181490008937	0.010832002575471062	0.9177364256077112	0.994868119497818
SZRD1	-0.09926546459353042	6.0166911114554775	0.010796390377960539	0.9178762126400071	0.9949184219622175
ADCK5	-0.15694357632605846	4.037131531861844	0.010726631560876517	0.9181283122634225	0.9950904413890646
ZNF496	0.20931390551570217	1.8622366695290578	0.010616762973922559	0.9184355474676306	0.9951483666325898
ARHGAP30	0.06418803949180509	7.679131633185868	0.010634293574541358	0.9184943771059568	0.9951483666325898
ANKFY1	0.10751042611270728	6.312367132931621	0.010610148223071358	0.9185856122153748	0.9951483666325898
SFXN1	-0.08461742946952819	6.838213734809658	0.01058098878480663	0.9186976878159062	0.9951483666325898
SUGT1P3	0.15409998867921473	1.4104652715978236	0.010548517998936528	0.9187023596396778	0.9951483666325898
RPSAP58	0.11715181526364264	3.55592764306674	0.010563076606930712	0.9187421939363762	0.9951483666325898
ZNF428	0.13489665291267686	2.754124831721477	0.010518652798926307	0.9188753824308095	0.9951619091410279
DNAJA1	-0.04206623742022228	9.06202481225656	0.010514483310798245	0.9189533232574215	0.9951619091410279
RWDD4P2	-0.12701793396906438	1.2739861530190462	0.010411135721450639	0.9192178507559665	0.9951619091410279
NPLOC4	0.1030101266008849	5.86412597844977	0.01042733971015662	0.9192867838948329	0.9951619091410279
TSPAN17	-0.1256075353135547	5.010903473946724	0.010407711161832443	0.9193572636433072	0.9951619091410279
ZC3H7A	0.07013787743884742	7.178272189127587	0.01039516446018904	0.9194123985858448	0.9951619091410279
N4BP1	-0.10901153929369303	5.570084272685073	0.010361534505157144	0.9195384317521801	0.9951619091410279
PTPN12	-0.14080283966775725	3.2439351113531663	0.010338404213442507	0.9196010233727062	0.9951619091410279
PPP1R3F	-0.15027340526773691	4.349438731108218	0.01032276312464476	0.9196747476137549	0.9951619091410279
RPL35A	0.059763015907756914	7.485587403182078	0.010319071875500557	0.9197070724791196	0.9951619091410279
COG1	-0.1272306106018612	5.356402785126815	0.010217405937592395	0.9200988359533344	0.9951619091410279
YWHAB	0.03463776455391434	9.561335464655098	0.010214858724989296	0.9201123578314478	0.9951619091410279
FAM114A2	-0.11814333368386336	5.216765214005915	0.010162479077053206	0.9203123086977141	0.9951619091410279
NUP50	-0.09460350602191846	6.2760547422055835	0.010150072466535933	0.9203635593712827	0.9951619091410279
ZFAND2B	-0.11452022436807932	5.720278916551804	0.01014200416735803	0.9203929249829298	0.9951619091410279
ECD	-0.11773494614303955	5.303578634017201	0.010129410430369674	0.92044223659338	0.9951619091410279
CLDN15	0.1440572607365144	1.5963970973740438	0.010067179950982523	0.9205625433488741	0.9951619091410279
MACF1	0.044497023399365156	8.612910010000967	0.010088009655872464	0.920608138173151	0.9951619091410279
SEC16A	-0.10959669457822172	5.485937768795862	0.01006084732432261	0.9207113169455639	0.9951619091410279
IP6K2	0.08373613191372982	6.381603322999707	0.010060492528967117	0.9207144400485947	0.9951619091410279
MECR	0.11828518893523397	5.278323894805575	0.010058412716735115	0.920716251023382	0.9951619091410279
MAD2L1BP	0.11960733461845886	5.082945233863558	0.009979370631827028	0.9210283615991239	0.9953101926945868
SLC4A1AP	-0.10094187864070805	5.622630349231262	0.009947683627384787	0.9211575450599662	0.9953101926945868
PIGL	0.1055636699223697	6.276200972726626	0.009930377281760862	0.9212275673936108	0.9953101926945868
NDUFA1	-0.0682983776660101	6.913627329806446	0.009924795997938917	0.9212502788696466	0.9953101926945868
AKAP10	0.14721809277260137	5.154960891272326	0.009906029496362396	0.9213205481841575	0.9953101926945868
LIMK2	0.11087612673490782	5.914772140520905	0.009837638697394856	0.9215919854189976	0.9955024853142046
RBM39	0.03518596398105259	9.47535411509048	0.009757595519266896	0.9219147665636107	0.9955608949881132
LRRC37A2	-0.12318406606713224	4.888785866451875	0.009717982200861628	0.9220647499070073	0.9955608949881132
CUL7	-0.14751559411727788	3.865164668222987	0.009691613506223195	0.9221509392953187	0.9955608949881132
MFSD14B	-0.1000595665368404	5.642498663845481	0.009696437809298441	0.9221557417723253	0.9955608949881132
NFKBIL1	0.1441255009548824	2.9157375515025503	0.009675060483686968	0.9222013025134916	0.9955608949881132
GFI1	0.107526151488715	5.988504133707934	0.00968408500872174	0.9222067272984502	0.9955608949881132
MTRF1	0.12554960480912136	5.771595701495657	0.009638084115498739	0.9223812912563298	0.9955931958093001
SARS	0.07092196013331623	7.280009260368724	0.009630332070021683	0.9224235438176835	0.9955931958093001
AC007318.1	-0.09661365003050701	0.5730812049880903	0.009567288219182929	0.9225295695950518	0.9956067701038982
CNTRL	-0.060258693858514054	7.698775025702643	0.009468630177403804	0.9230756498712283	0.9957405238643712
NOP56	-0.06227495270005811	7.654472861624767	0.009446402449446407	0.9231657364309956	0.9957405238643712
DIABLO	-0.11573763968411174	3.69653636000885	0.009346532919426305	0.9235484624300584	0.9957405238643712
WSB2	0.10607646111874705	5.825724308815088	0.009333051540319626	0.92362420801834	0.9957405238643712
UBA7	-0.08721148558081394	7.063254063382537	0.009273885784551471	0.9238680818090872	0.9957405238643712
MRPL24	-0.11896498319545885	4.46232950795912	0.009229889290657713	0.9240399136345483	0.9957405238643712
GLTP	0.09589031797007991	5.40090488841432	0.009215637189974467	0.9241029008717249	0.9957405238643712
EHD4	0.09073003223398794	5.977381698619431	0.00920853179049638	0.9241341396582825	0.9957405238643712
GCNA	0.13549221985768237	2.3986163769497786	0.00918785893953971	0.9241593018464503	0.9957405238643712
NAT9	-0.12736698449518422	4.5469137303598055	0.009185627661453094	0.9242225614640501	0.9957405238643712
PTMAP5	0.09963381308819069	1.4875360860604128	0.009144142984746893	0.9242767366891239	0.9957405238643712
SPTLC2	-0.11759490613188103	4.868275371253736	0.009150911614188574	0.9243678652269774	0.9957405238643712
RPS23	-0.05836697551858377	7.379658812314126	0.009109608683347875	0.9245434163554351	0.9957405238643712
PYCR2	0.11639310415405686	4.626196713886414	0.00901805645840953	0.9249132455715372	0.9957405238643712
TMED3	0.10013936305907187	5.863123933508772	0.008981573883122854	0.9250707558839946	0.9957405238643712
ME2	-0.10966492846474049	5.599897978986517	0.008981174668237484	0.9250723259959922	0.9957405238643712
IDS	-0.050703155750140415	7.990026499675427	0.008953206792055244	0.9251920260047178	0.9957405238643712
PEX11B	0.12358714139307413	5.158951180437653	0.008927254640022309	0.9252963783469558	0.9957405238643712
RNF2	0.10372176270312448	5.747961578457509	0.008845909565299138	0.9256368055396414	0.9957405238643712
GNG5	-0.08160523872748135	6.42773836794116	0.008819453419793153	0.9257498243158969	0.9957405238643712
MXD1	0.11028154542380297	4.752321313178856	0.008806175759995842	0.9257989202317771	0.9957405238643712
ZFAND3	0.1177907362960743	3.1782278851288908	0.008792171418523452	0.925833680297481	0.9957405238643712
TP53I11	0.13201599726177668	3.90783471099165	0.0087814161655884	0.9258940062939129	0.9957405238643712
FAM126B	-0.09118506067488054	6.048056334729617	0.008776393152740486	0.9259306912785822	0.9957405238643712
ODF2L	0.07958408981135902	6.280174073609333	0.008776351515744622	0.9259309240096562	0.9957405238643712
CENPT	0.09968682513458753	5.873508305751918	0.008767224016989515	0.9259691436839601	0.9957405238643712
CALM1	-0.027620138801469567	10.227915060085277	0.008740821298369613	0.926082168445359	0.9957405238643712
AC078846.1	-0.11975091699713675	1.8839619654659536	0.008585252313678423	0.9266573693109925	0.9957405238643712
PIGB	-0.09531923313385345	5.641782101974982	0.00858042850558606	0.9267567887138586	0.9957405238643712
EDC4	0.1373272605060818	4.324290101302115	0.00853542265118973	0.9269427353108181	0.9957405238643712
YPEL3	-0.07726992406564351	6.389544707240247	0.008521347545046527	0.9270123855956237	0.9957405238643712
SERINC1	-0.041564243567271474	9.022171431452144	0.008480575776475204	0.9271875809635098	0.9957405238643712
SERINC5	-0.06522315336951257	8.075716707175795	0.008472534541315333	0.9272218924398044	0.9957405238643712
HLA-DPB1	0.057994794328956704	7.7576333031102696	0.00846251852661862	0.9272646617976692	0.9957405238643712
ALDH6A1	-0.13673178668728853	3.475524353597756	0.008426972956071022	0.9273944140828584	0.9957405238643712
AL137025.1	0.12743103834405936	2.6345054561946264	0.008390568177210438	0.9275227426002313	0.9957405238643712
RAD52	0.10988548277046753	4.705891256425124	0.00838644182360872	0.927582713410543	0.9957405238643712
GTF2IRD2B	0.12531691869801906	3.8748986280888182	0.008323771209148557	0.9278466990158312	0.9957405238643712
ELMOD2	0.11594047379248398	3.9712447861487172	0.008317127292043959	0.92787022144491	0.9957405238643712
ISG20	-0.04282389594790052	8.281376756137188	0.008284246577416051	0.9280328476630163	0.9957405238643712
MAP3K3	-0.0995142271667736	5.719702360030222	0.00828317373799474	0.9280350183774976	0.9957405238643712
CLU	0.11338739821828993	5.636647768971242	0.008249428124576965	0.9281810337717662	0.9957405238643712
OTULIN	-0.0912682373849077	5.678379303908371	0.008211099610940378	0.9283480051669499	0.9957405238643712
AC092683.1	-0.09769664515505026	0.7034353942051933	0.008176423184225933	0.9283606521426545	0.9957405238643712
FAM8A1	-0.14089678573672668	4.290224183128555	0.008165259114079929	0.9285400328458459	0.9957405238643712
SLC25A46	0.08290076368246882	6.342033383569685	0.008163158366379491	0.9285578220985757	0.9957405238643712
RNF34	0.04962366061797932	7.790246669577776	0.008147249652650915	0.9286286507282272	0.9957405238643712
TSNAX	0.09162912402897068	5.565837190065797	0.008116104852366121	0.9287618262743069	0.9957405238643712
CHFR	0.08753837525651097	6.047743125178796	0.008105767339846463	0.9288086724895315	0.9957405238643712
TRAV38-2DV8	-0.11964675785341203	2.4706525589599835	0.008092366882275204	0.9288152877453084	0.9957405238643712
BUD23	-0.06438921521985333	6.866938927505278	0.008101132228286236	0.9288299879788092	0.9957405238643712
PRR4	0.12570227515695714	3.883105593413859	0.008088381996613417	0.9288550515336189	0.9957405238643712
COQ8B	-0.1233383080693504	3.962392173960882	0.008077900509971762	0.9288836582436681	0.9957405238643712
FAIM2	0.1351496594216356	3.3125749613716677	0.008067062078383832	0.9289470636123706	0.9957405238643712
FGL2	-0.11189982580190043	6.2667232014833	0.007986353439880437	0.9293340041656658	0.9957405238643712
MAP3K9	0.11917451753224265	4.2340844331738365	0.007958883372401693	0.9294333476123708	0.9957405238643712
PPHLN1	0.07090222488429301	6.576790111003144	0.007956202640296738	0.929467323829054	0.9957405238643712
PINX1-1	0.1350773609243108	3.005086586115639	0.007903818706026905	0.9296641785045979	0.9957405238643712
FTH1P24	0.12683630026609263	0.029266620391479915	0.007879531035288935	0.9296748966894969	0.9957405238643712
LARP1	0.08775143877385128	6.030791710882394	0.007855207486998394	0.929914443669331	0.9957405238643712
USP32	0.11877088454775153	3.566641532066767	0.007849222789748011	0.9299216119484339	0.9957405238643712
PXMP2	-0.10587073687519792	2.087652606799184	0.007835703100223928	0.9299345243374947	0.9957405238643712
AL135818.1	0.11600151448262877	3.0426834839768593	0.007840020734154973	0.9299515196093067	0.9957405238643712
XRCC5	-0.04312505218557657	8.497270495653602	0.007832929410400293	0.9300152642213251	0.9957405238643712
TTC17	-0.06768676052531064	7.088247826750587	0.007826702416694632	0.930042680301329	0.9957405238643712
UROS	0.09792656267918717	5.195009694327234	0.007821348042109386	0.9300633119377056	0.9957405238643712
AL158163.1	0.11954900207038344	3.0868183873426025	0.007808989389466498	0.9300805219148982	0.9957405238643712
DCAF15	-0.10668658202764612	3.09020041013549	0.007758171288508426	0.9303101373121863	0.9957405238643712
PCID2	-0.07407901995146665	6.150081579564396	0.007752894475646142	0.9303711784446024	0.9957405238643712
ERV3-1	-0.13592178881159434	3.4773654356431543	0.007740916756350209	0.9304030157661186	0.9957405238643712
AL139246.5	0.12761337825239857	0.8014051903529911	0.0077101475397701605	0.9304351614207882	0.9957405238643712
NEMP2	-0.14167681937596463	5.147494308708671	0.007737303161015743	0.9304385293208783	0.9957405238643712
RAD51B	0.11718180976306895	3.2118063970130484	0.007710556251018242	0.9305164558704309	0.9957405238643712
CD244	0.13307589197205677	4.121772876515783	0.0077149473322112045	0.9305291379038019	0.9957405238643712
POU6F1	0.12125645961128788	4.015258237107864	0.007707068532605657	0.9305612715241696	0.9957405238643712
UBR2	0.05633676672500011	7.723405204432708	0.007647138680595237	0.9308479221326359	0.9957405238643712
PWWP2A	0.08727902939793722	5.609349062926836	0.007641681352568546	0.9308702864936262	0.9957405238643712
AC090152.1	-0.10847775961218142	2.4194922040704148	0.007614364769433605	0.9309040684238137	0.9957405238643712
OAS3	0.11129385824191342	5.336423882513865	0.0076276256082211565	0.9309330195109498	0.9957405238643712
ARAF	0.0632665709640226	6.794518221167872	0.007627124711339747	0.930937734299123	0.9957405238643712
PREP	0.09419524487640953	5.528449234513159	0.007545560533392185	0.9313046073763251	0.9957405238643712
TARSL2	0.10718790869807311	4.954827828566222	0.007525089810746055	0.9313955238537288	0.9957405238643712
OPA1	-0.08832942148892563	5.929426704891467	0.007521747601395321	0.9314132726889219	0.9957405238643712
RPSA	0.03606233523856005	8.826844911857865	0.007488767349806122	0.9315660086536937	0.9957405238643712
PIK3CG	-0.10417322449652502	5.636428981084627	0.007485158150874178	0.9315799030022499	0.9957405238643712
RER1	-0.06076059263805753	6.786500175936658	0.007465277077221501	0.9316724182112275	0.9957405238643712
PLCG1	-0.10925698224375756	5.4429449227598505	0.0074628123455002275	0.9316798115147326	0.9957405238643712
RAP2B	0.057389009288273354	7.101482625085707	0.007459623026844096	0.9316986162144816	0.9957405238643712
SOS2	0.10746859006889224	4.738283859183978	0.007435793639453549	0.9317973044405359	0.9957405238643712
VAMP5	0.08662078505384825	5.529926179091678	0.007404930944892375	0.931946424256897	0.9957405238643712
WDR5	-0.10157639253249764	4.142361884939757	0.007344813200919405	0.9322144832053849	0.9957405238643712
MAGOH	0.1075757637377676	4.819179857218711	0.0073272703616675695	0.9322989972638949	0.9957405238643712
TRRAP	-0.10590828727507642	4.851698660024156	0.007294484728264761	0.9324521459325498	0.9957405238643712
NGRN	-0.09355819543471099	4.917043576610455	0.007278956160384445	0.9325239022094874	0.9957405238643712
RPL3P2	0.08563283515737931	0.7485243351052494	0.007247045822276813	0.9325474274348322	0.9957405238643712
CTNNA1	-0.10417950312111077	5.965188212535488	0.007254886614239649	0.9326389706592788	0.9957405238643712
PANX1	-0.16876777697060055	4.144346590349672	0.007215308964829827	0.9327929232499849	0.9957405238643712
ELL2	0.08281544504377193	6.2852801422775695	0.007207299241739659	0.9328592077849225	0.9957405238643712
SMG7	0.07613533568665881	6.246484486473241	0.007099331105274465	0.9333610806208974	0.9957405238643712
UBN1	-0.09241487672142024	5.385768152462119	0.007081555424960107	0.9334414734350902	0.9957405238643712
CHTOP	0.06880546608198025	6.679816713923997	0.007081682079513893	0.933446391586228	0.9957405238643712
YWHAE	-0.05361337841536529	7.3511110311777195	0.007077994440665618	0.9334644016238107	0.9957405238643712
RPS21	0.0791225609204454	5.795975505687624	0.007058040918332431	0.9335564949157829	0.9957405238643712
ELMSAN1	-0.05433536169561508	8.072212151241752	0.007036654722494261	0.9336587150522893	0.9957405238643712
CDK5RAP2	0.09266567866094637	5.5229470053864125	0.007021036638243959	0.9337292036737945	0.9957405238643712
SRBD1	-0.09814552224823574	2.913745437262794	0.007005650956779884	0.933751009603886	0.9957405238643712
WAPL	0.08219271303387737	6.348937712392192	0.007016096607380394	0.9337546614608971	0.9957405238643712
RWDD1	0.10081771983502225	5.402015759950944	0.00699003724902393	0.9338754583230806	0.9957405238643712
WASHC2C	-0.10067547072414151	5.034557681792939	0.006962711369453462	0.9340008749618363	0.9957405238643712
AC009533.1	0.09851862208566016	1.3575854971876553	0.006904675136719768	0.9341763181464653	0.9957405238643712
NADSYN1	-0.05748613454394234	6.771219395922117	0.006922138943089756	0.9341990337887386	0.9957405238643712
CD109	0.11021855066059202	3.6367798707364307	0.006903212863730264	0.9342597844254357	0.9957405238643712
KNOP1	-0.11423185673915436	2.3121107454908176	0.006889726397994452	0.9342937545341927	0.9957405238643712
SNX20	0.05731989520176658	6.920305617193987	0.0068998930554429625	0.9343045771675724	0.9957405238643712
ARHGEF2	0.11080718694089668	3.4676131243237998	0.0068874058343511135	0.9343408092539542	0.9957405238643712
ZSWIM8	-0.10626222282065734	3.857689136749772	0.00686798952913851	0.9344417127229263	0.9957405238643712
RHBDD3	0.11118207299675636	4.508960972998113	0.006867754674628376	0.9344438958239656	0.9957405238643712
DCTN5	-0.07742964569748893	6.7325934247365335	0.006868930527900024	0.9344515784513397	0.9957405238643712
SLC35A5	0.11457078645923795	4.302308850157298	0.006861534431335187	0.9344786295162448	0.9957405238643712
UBE2H	0.07598399511229567	5.977533056167029	0.006841838221312362	0.9345797751678717	0.9957405238643712
MT-TE	-0.10147774674069929	0.3133071922320787	0.006812154923026618	0.9346048926396666	0.9957405238643712
SKA2	0.08851025591812033	5.526749355684362	0.006791697650877466	0.934818687093467	0.9957405238643712
SF3B2	-0.053997986304159855	7.113040905840796	0.0067458396417824805	0.9350404769047509	0.9957405238643712
CFL1	0.021469005266675657	10.698412407161662	0.0067340172529378635	0.935097763340727	0.9957405238643712
AC009948.1	0.11109327017774442	5.090095330111946	0.0067078560678351705	0.935202607104325	0.9957405238643712
SDHAF4	-0.0980330222918758	2.569299534861135	0.006693548653837674	0.9352471682189801	0.9957405238643712
MED10	-0.06125595547572347	6.659404641743719	0.00667726111104864	0.9353705646519492	0.9957405238643712
PPP2R1B	0.09515862065105743	5.950672271969921	0.006675925161622615	0.9353732936083488	0.9957405238643712
UTP11	-0.09014257733307579	5.139430963684715	0.006646474673388254	0.9355164285523436	0.9957405238643712
SFMBT2	-0.10752751496379517	4.940682667155784	0.0066399133624678855	0.9355433206010517	0.9957405238643712
GDAP2	-0.10026751102359988	5.728919479677607	0.006630141581552773	0.9355972148376164	0.9957405238643712
CSNK2A1	0.07478075527386101	6.3890594146680195	0.006616506491165479	0.9356640027990538	0.9957405238643712
TMSB10	-0.03143352076285932	9.348743517903449	0.006611614445770019	0.9356889392884218	0.9957405238643712
AL157402.2	0.10276066510646122	5.332523304581486	0.006574780712795198	0.9358649190697257	0.9957405238643712
SGTA	-0.11576738815693567	4.5616072159204855	0.006566952403922729	0.9358995464746447	0.9957405238643712
AL158825.2	0.10306111202757892	1.1922463639697423	0.00648912323294529	0.9361788798099695	0.9957405238643712
BUD31	-0.07868500164856733	5.785402000855269	0.006503139999159177	0.9362155397131953	0.9957405238643712
CHID1	0.09638373520285563	5.942602299746547	0.006498443199313808	0.9362363676660138	0.9957405238643712
PIK3C3	-0.06865893981342551	6.569124294747564	0.006490831755295826	0.9362771298230432	0.9957405238643712
AL356272.1	0.10154384647071454	0.9600791776310802	0.00646083428476843	0.9363085646208099	0.9957405238643712
C19orf47	0.10847011435951479	2.8825731217188846	0.006461597171219015	0.9363591145547964	0.9957405238643712
EIF5A	-0.04402523088884633	8.075182283650104	0.006455923497697512	0.9364488677588549	0.9957405238643712
SEL1L	0.07738168518144146	6.033129092454804	0.0064499186249597365	0.9364771828748771	0.9957405238643712
MORF4L1P1	0.09476970329571713	3.0670515003932133	0.006442468690159756	0.936484388100361	0.9957405238643712
NAV2	0.10547852551613111	1.6819298368001026	0.006410586954212843	0.9365850104643828	0.9957405238643712
HLA-DRB5	0.06997178339245919	6.254185321305219	0.006415234900062021	0.9366480810123754	0.9957405238643712
PDCL	-0.10853926500290975	5.731180097969118	0.006414684398505479	0.9366495192834465	0.9957405238643712
LSM8	0.06433476023687064	6.368887145160996	0.006413527020246873	0.9366566766687232	0.9957405238643712
AC078883.3	-0.10663748271506508	1.893458068612768	0.006397492945695448	0.9366614569875427	0.9957405238643712
SRP54-AS1	0.09569604694771458	2.0836895239771698	0.006367647435537496	0.9368207428075002	0.9957405238643712
DYRK4	0.14950368558001978	4.330143317981105	0.0063554281326093365	0.9369179831458629	0.9957405238643712
C12orf10	-0.10845866447954837	5.452800242394543	0.006315795708980538	0.9371385160817529	0.9957405238643712
ACP2	-0.1028050768630143	4.546784390255405	0.006304464230675909	0.937185035218324	0.9957405238643712
CHD8	0.09905448029551286	6.042983726477035	0.00625117444714558	0.9374613840927173	0.9957405238643712
AP003774.4	-0.11393728341910943	2.232237895939619	0.006189846839342942	0.937697675283872	0.9957405238643712
GOLIM4	0.10159329932649916	2.0869598814435055	0.0060854687204758805	0.9382150616161458	0.9957405238643712
DNAJB1	-0.02664233438021436	9.706160791661159	0.00609299979445042	0.9382572351801618	0.9957405238643712
HMGB1	0.03338563929406921	8.823062600037101	0.00608459039996438	0.9382997373021054	0.9957405238643712
TCF25	-0.04993426710790356	7.461066305811947	0.0060672960587136214	0.9383871353670281	0.9957405238643712
CMTM7	0.048387310024029004	7.513443859304116	0.006004806437260795	0.9387045966033699	0.9957405238643712
AHCYL1	0.07854452886374348	5.981123102110444	0.00600200327332837	0.938717507456978	0.9957405238643712
ALDOC	0.06864752013464276	6.362138522124827	0.005992693329510473	0.938765394782452	0.9957405238643712
ISG15	-0.051125296476481286	6.975062015606395	0.00598560707912194	0.938802237112665	0.9957405238643712
MTND2P28	0.08318922031036637	5.281839375139304	0.005956116218793368	0.9389503198591882	0.9957405238643712
TCF4	-0.09282585468722701	1.6993971797008325	0.0058754381273716195	0.9392950592694826	0.9957405238643712
AL159972.1	-0.1259671827359005	2.649263587296234	0.005850563916808832	0.9394481724169498	0.9957405238643712
SLC25A17	0.10589418198088478	4.88208991616203	0.005843483012970021	0.9395273482892884	0.9957405238643712
DNAJC19	-0.08058083617979057	5.63704939860599	0.00583844300301626	0.9395562147100098	0.9957405238643712
RFC4	0.10389094478736631	4.767555324605039	0.0057841512821982	0.9398297984040869	0.9957405238643712
ABCC10	-0.1074722655891497	5.058406908217301	0.005779064218212041	0.9398606010276647	0.9957405238643712
NR2C2	-0.07928283733619017	6.076427612696572	0.005775191913734599	0.939884492946142	0.9957405238643712
Z99129.4	-0.09934637812709368	3.8520054060642495	0.005750208208874871	0.940002170709479	0.9957405238643712
OSBPL7	-0.09458428892175305	4.957428874465904	0.005745831333798235	0.9400284458859953	0.9957405238643712
LIMS1	-0.050372604027959275	7.261430918618766	0.005686661976210007	0.9403469384833741	0.9957405238643712
DYRK2	-0.09156483612962488	4.73829129512916	0.005681495915997288	0.9403689058075972	0.9957405238643712
EIF5	-0.029063799761532387	9.031565908395745	0.00567313493834988	0.9404182120159299	0.9957405238643712
ZNF33B	0.10153267060948842	4.759137915592181	0.0056516685109819585	0.9405129344817067	0.9957405238643712
ATG16L1	0.09181624127404005	5.730908071644466	0.005653246894166672	0.940520604215621	0.9957405238643712
ZNF449	-0.14998455082715104	4.378025637796962	0.005645136031276134	0.9405399460867863	0.9957405238643712
HERC6	-0.09332447319346561	5.236697880708356	0.005644300573947693	0.9405656586089357	0.9957405238643712
ACAD9	-0.09382968992593141	4.679687167039171	0.005574091432513839	0.940931598849298	0.9957405238643712
GAPVD1	0.06792385657197417	6.819775253966067	0.005537347117497874	0.9411338179438486	0.9957405238643712
FBRS	-0.0891784755388501	4.303530663578574	0.005525768728245147	0.9411870407455438	0.9957405238643712
ZBED5-AS1	0.0987380126226525	4.368415715369301	0.0054896682950144205	0.9413768217730456	0.9957405238643712
PSMD12	0.06542908433406423	6.618470234199105	0.005463123322249785	0.9415280436493166	0.9957405238643712
AC003102.1	-0.10618605840161112	2.1152888818044784	0.005447456224010348	0.9415476475936446	0.9957405238643712
BICDL1	-0.06984971800985475	6.164325382274006	0.0054582136766092556	0.941554535011873	0.9957405238643712
ZNF140	-0.09859309820097296	4.390065322685093	0.005456475952832506	0.9415561630038565	0.9957405238643712
FYTTD1	-0.06450272693505398	6.655473701440335	0.005427125059314158	0.9417211640568982	0.9957405238643712
TP53I13	-0.08617371229868294	4.8402223879489386	0.005413066112338308	0.9417924226520424	0.9957405238643712
HSD17B12	-0.09529186752239474	4.3772035068193835	0.005386804770680949	0.9419302404669807	0.9957405238643712
ANAPC7	0.06789371111963727	6.225513657116881	0.005365849562019107	0.942050350919583	0.9957405238643712
RHOA	0.033217407233061554	8.928762327260333	0.005344878648951579	0.9421643766942147	0.9957405238643712
AC007619.1	0.09231226968164667	4.543345161122284	0.005331772425233491	0.942228058844435	0.9957405238643712
KIAA0100	-0.08974032536450205	4.9184127013438435	0.0053104732416415805	0.9423452252499758	0.9957405238643712
AL590867.2	-0.06875083349569656	1.0825428120762275	0.005290972962128045	0.9423569024613658	0.9957405238643712
ATP5PB	-0.04169296732484235	7.975379818120455	0.005300809943969817	0.9424027910126205	0.9957405238643712
MAT2A	-0.045762986715128996	7.690420853354374	0.005289204425405291	0.9424657337677508	0.9957405238643712
USP20	0.09541333084210092	6.021284012024649	0.005287377062806087	0.9424742610152379	0.9957405238643712
CCDC22	0.09786720633010902	4.203330614488596	0.005280776749924504	0.9425012388651901	0.9957405238643712
SH3KBP1	0.03604277187750339	8.285838203115667	0.005280011686045908	0.9425157286329467	0.9957405238643712
CD28	-0.04065735205002961	8.448960465801997	0.005278869322333099	0.9425219467409833	0.9957405238643712
FTLP3	-0.06980117324325201	1.0930949168740676	0.0052495892152690515	0.9425808921552252	0.9957405238643712
CAMTA1	0.08791417282184973	5.108248347963018	0.0052323318631056085	0.9427713918231204	0.9957405238643712
NBPF20	-0.08549484831901698	0.897465870646857	0.005184418478731611	0.9429236105315317	0.9957405238643712
ATXN7L2	-0.09810842435358065	3.7069487141731474	0.00518241901197175	0.9430179158209772	0.9957405238643712
PFDN4	-0.08430937973356956	4.329228652860317	0.005164538080013611	0.943138694677313	0.9957405238643712
RF00019-167	0.09827272064867669	3.6234041153788024	0.00514271402239965	0.943242918904736	0.9957405238643712
PTPN18	-0.0696600332620079	6.194915315982748	0.005144229115923235	0.9432571977785867	0.9957405238643712
RNASEH2C	-0.07831755225366037	5.2674220902922935	0.005142593104029646	0.9432644186663643	0.9957405238643712
ATOX1	0.08804932365474229	5.2107484397503585	0.005138751787980797	0.9432823697796013	0.9957405238643712
AC009951.1	-0.09918982712770347	4.662637107667485	0.0051238715379607865	0.9433523266334685	0.9957405238643712
ZNF569	-0.11478362622613993	3.6405947028012364	0.005093455500044654	0.9435225492351833	0.9957405238643712
PCM1	0.043213369500012734	7.434572159784726	0.005093926263478971	0.9435357611236498	0.9957405238643712
STX11	-0.09815637211111843	4.98091115799477	0.005088633953337817	0.9435611210912065	0.9957405238643712
LZTS2	0.09762081984480099	3.0941773520628537	0.005063310677239786	0.943646756136761	0.9957405238643712
NDUFA11	0.07584551109909797	5.104375757485623	0.005023767043251788	0.9439210640281408	0.9957405238643712
TIGAR	0.0820159455383932	5.159640197482396	0.005015685705385246	0.9439650532667805	0.9957405238643712
CDHR3	0.09934595705892178	2.8915632487654035	0.00498784992845697	0.9440831146046942	0.9957405238643712
NIT1	0.09575086888885925	4.142949717269351	0.004984066906571128	0.9441370292684128	0.9957405238643712
SH3BP5	0.09278025411665387	2.976710259432537	0.0049792650675889475	0.9441481557745489	0.9957405238643712
ATP5F1D	-0.06578393326319792	5.690634753574301	0.004952392077802556	0.9443229875505796	0.9957405238643712
CPNE2	0.09061139596589256	2.8784462717231483	0.004921243823267802	0.9444707409052706	0.9957405238643712
VASP	-0.08034362116422615	4.460952081994247	0.004887355426266476	0.9446826881546309	0.9957405238643712
RPA3	0.07134571374787783	5.496842092631876	0.004881903981799096	0.9447191737686431	0.9957405238643712
PAPSS1	-0.07569387892943656	6.373655660937772	0.004880039946201468	0.9447313584793355	0.9957405238643712
BCL7B	-0.0702042557459943	6.168393362874567	0.004878021471548119	0.9447426038346209	0.9957405238643712
PKIA	0.07292352819641616	5.523389881093772	0.0048475854991397406	0.9449139179673289	0.9957405238643712
RPLP0P6	-0.06702324646345575	1.7280116414351847	0.004812513570487588	0.9450461247097788	0.9957405238643712
MDH1	0.03623880036981656	8.17995461325469	0.004813728869597553	0.9451082191313639	0.9957405238643712
LMTK2	-0.10911802309200956	4.678609077040656	0.0048111759454606065	0.9451168375196649	0.9957405238643712
SSB	-0.05033771694828317	6.745868042738825	0.004811870023567055	0.9451181797313841	0.9957405238643712
LINC01431	0.09978088257366496	0.29547573114773384	0.004762508714436168	0.9452883290599021	0.9957405238643712
ARV1	-0.10832632577060662	4.5061276020158845	0.004777433409281041	0.945307657442701	0.9957405238643712
ANKRD36C	-0.04378409969320706	7.609292509241563	0.00477019542961996	0.9453565227057139	0.9957405238643712
NFYA	-0.08486570235740878	5.136551929443806	0.0047630494816559114	0.9453938794463079	0.9957405238643712
MAP3K7	-0.058320353178226335	7.048347589433754	0.004762494892468146	0.9454002349482201	0.9957405238643712
UMPS	0.0780635477918911	5.953791862940992	0.004727624161993638	0.9455972955189746	0.9957405238643712
PARVG	0.054477624220493195	6.378792696175377	0.004725173872769707	0.945614010538605	0.9957405238643712
BRD7	0.07434364394980424	5.803021772838692	0.0047142176932244316	0.9456749504949442	0.9957405238643712
STT3A	0.04899132737292012	7.115313637089002	0.004710499572706995	0.9456988133830022	0.9957405238643712
COX7A2	0.04607122619859901	7.0494987451388	0.004706060224277295	0.9457242853694947	0.9957405238643712
AC011477.2	-0.0898505345891435	1.4980733383372644	0.004681782734521891	0.9457836000439561	0.9957405238643712
NBR1	0.052784930149916726	7.4977241413986295	0.0046672967798595125	0.9459480561924999	0.9957405238643712
RF00019-639	0.08317053094979994	0.5539169459049137	0.004629353758961055	0.9460584708914002	0.9957405238643712
PPM1A	-0.07358871324351196	5.20711805189853	0.004641614829753027	0.9460934101388756	0.9957405238643712
FTO	-0.06547311122900946	5.974001214829467	0.004641872304007134	0.9460935965023847	0.9957405238643712
TMEM161B	0.07973076652803865	5.220127180860876	0.00462016623607116	0.9462130198337442	0.9957405238643712
XPNPEP1	-0.049906150740174175	6.751707419218758	0.0046187173423005885	0.9462294173159991	0.9957405238643712
ROMO1	-0.06608181066356525	5.56511278658921	0.0046017140007004785	0.946326260673519	0.9957405238643712
CLASRP	-0.09025288017489684	2.680605569778588	0.00458517345792888	0.9463891480104004	0.9957405238643712
MLX	-0.07688031453072608	5.73572344087149	0.004578920108567746	0.946459847803816	0.9957405238643712
S1PR2	0.05886186245431133	6.523457217826876	0.0045568498759229956	0.9465899259447769	0.9957405238643712
AGAP4	-0.09359910041171554	3.404414479484001	0.004528659229725022	0.9467374971583008	0.9957405238643712
AC027097.1	0.08932047436760697	2.9036576933775224	0.004521487146415642	0.946739957464982	0.9957405238643712
TRAFD1	-0.06370960197307948	6.171764582239175	0.004514207104903855	0.9468362796190674	0.9957405238643712
CSNK1G3	0.05924450442479106	6.3691454768682565	0.004513294075648614	0.9468448784037394	0.9957405238643712
SEPT11	0.053117001273624814	6.969521736815318	0.00450583397173871	0.9468896883744589	0.9957405238643712
RPL27	-0.037195139325264505	7.646862587227142	0.0045007315781505335	0.9469198802972539	0.9957405238643712
MPHOSPH6	0.08473561881155696	5.16362133944597	0.004487184425665102	0.9469888721048624	0.9957405238643712
MTFR1L	-0.07588209328481453	5.524566164556108	0.004466202688457117	0.9471208898185333	0.9957405238643712
CCT7	-0.04062608275922732	7.757441229236479	0.004442586602820552	0.9472633506018757	0.9957405238643712
TTC7A	-0.08673201890299344	5.512679610100822	0.004405139390152001	0.9474839441593653	0.9957405238643712
ACAP1	0.03554440688001307	8.070946127795768	0.004402845762501774	0.9474994405520204	0.9957405238643712
MRPL20	0.06546582418697981	5.702516236793796	0.004400677477021004	0.9475108903408922	0.9957405238643712
RLF	-0.0870673077918026	6.158718169856472	0.0043923481187219445	0.9475611121266421	0.9957405238643712
TDP1	-0.07973667194281416	5.377540318520924	0.004383831920552695	0.9476077690502027	0.9957405238643712
EIF4E	-0.05773751993722777	7.03703197593853	0.0043201532149907	0.9479938864967601	0.9960480144710535
AMZ1	-0.08401702532723863	2.1363137177561273	0.004291762116212754	0.9481003314650319	0.9960616242410464
ACTR3	0.0240814519697018	9.422011160937078	0.004274000871780214	0.9482722695455572	0.9960741679135858
ITM2A	-0.027988749919042974	9.719605819381439	0.00424489696525648	0.9484484430268999	0.9960741679135858
AC010976.1	0.09768887800944498	0.42071637550158497	0.004224357257876233	0.9485115972503735	0.9960741679135858
RHBDF2	-0.08292918431960483	4.841270522052007	0.004215810740210918	0.9486181473690662	0.9960741679135858
TRIM38	0.04409880495004442	7.19998741480755	0.004182859173245855	0.9488256925173061	0.9960741679135858
CHPF2	0.08210069803895044	3.267753354270561	0.004168744734352197	0.948893333162796	0.9960741679135858
PTEN	-0.04490479160223154	7.0976447522159605	0.004170460819311825	0.9489015308131785	0.9960741679135858
RNASEH2B	-0.05331484834581448	6.302872853948831	0.004153619829654936	0.9490041700619193	0.9960741679135858
MT-ND3	-0.056396787281673424	6.068365802833127	0.004116835269222384	0.9492299354737932	0.9960741679135858
CHD1	0.030797330194254815	8.660436998538405	0.004110878062727919	0.9492675458699484	0.9960741679135858
TMEM185A	0.08003367744256423	3.9796464469414676	0.004103249412680342	0.9493034294681744	0.9960741679135858
MORF4L2	-0.03686741969509868	7.848115233841863	0.004102537484461138	0.9493188774949401	0.9960741679135858
BLVRA	0.08037285995007927	5.39040922052719	0.004100788461107441	0.9493276798380468	0.9960741679135858
AASDH	-0.08244179406967993	3.9673582551058093	0.0040632156514765995	0.9495495920892156	0.9962088975005913
ADIPOR2	0.08224714587020157	4.544264647407682	0.0040423055888991035	0.9496864089525154	0.996254332510841
LSM1	0.07326044701581602	5.435402749302708	0.004003938192798009	0.949928623653661	0.9963354023323514
DMAC1	-0.07047618458713376	5.320515478322296	0.004000343134297955	0.9499507243187559	0.9963354023323514
DHX57	-0.08076267287012513	4.086268832849112	0.003957187534852402	0.9502142151575825	0.9965136576719051
COPS6	0.03373562958818121	8.337827139236222	0.00390191772432548	0.9505719604263243	0.9965428821843927
TMEM219	-0.04344685047177485	6.749650934106216	0.0039012566076906817	0.9505757854973848	0.9965428821843927
RPL10	-0.020271026551927328	10.115633808056078	0.003898027083001427	0.9505966477758867	0.9965428821843927
MAP1LC3B	-0.030396726035791893	8.212649345347442	0.003888174859478023	0.9506589700262673	0.9965428821843927
ZNF570	0.08493029154685286	3.3914760183844783	0.0038558691494288175	0.9508450281639268	0.9965428821843927
NME7	-0.07252330382465567	5.897963122182723	0.003857999441383048	0.9508490081904273	0.9965428821843927
GPATCH4	0.07910119387211775	4.033006265975464	0.003844830035134485	0.9509236658465399	0.9965428821843927
EIF4G2	0.02103054011436548	9.555617118216885	0.003836058776232743	0.9509903776204919	0.9965428821843927
PIK3R1	-0.039996934270651235	7.496801239221991	0.0038084146574351636	0.9511669111946349	0.9966298457776988
RIPOR1	0.07658070125514721	2.7282850033128563	0.003775274649462226	0.9513444981502961	0.9966894297525127
TAF6L	-0.08787258546077226	3.3204130761918407	0.0037654105340227885	0.9514108785979964	0.9966894297525127
SGMS1	-0.06195401056097118	6.2454404731008974	0.0037298809661459992	0.9516717895370402	0.9968119421726566
GRSF1	0.054049460363939546	6.914092441769584	0.003723180399196895	0.9517149498573553	0.9968119421726566
ANKRD11	-0.03793373379130823	7.200639514846383	0.0036851914923016196	0.9519623018882515	0.9968604128813672
PDCD4	-0.024314255967759244	9.194589386345282	0.0036324746633290706	0.9523069272982378	0.9968604128813672
LINC00476	0.09239463447645312	4.3249353274066955	0.00360432059629986	0.9524853499985992	0.9968604128813672
URM1	-0.07550909781987944	3.7381975612607485	0.0035852812240111808	0.9526039660915313	0.9968604128813672
GCC2	-0.03446880697445756	7.863121248340166	0.0035818914644740927	0.9526396455402184	0.9968604128813672
GSTCD	0.08311176723252867	3.729823264009707	0.003569944306185996	0.9527060296410209	0.9968604128813672
GTPBP1	0.052833161288477835	6.599730888773001	0.0035660874626389926	0.9527436988621183	0.9968604128813672
DDX19A	-0.08303412564685696	3.1062351904617276	0.0034917701680088798	0.9532197769218268	0.9968604128813672
GLOD4	-0.04262048451988226	6.978990019589205	0.0034831257693048096	0.9532960976502094	0.9968604128813672
ARHGAP1	0.055062125098725274	6.268650486837829	0.003477761815503402	0.9533315631909017	0.9968604128813672
PPP1R12A	-0.032217719700104105	7.831462836760772	0.003448714707595329	0.9535273670182478	0.9968604128813672
CASP1	-0.02953606361921939	8.635165806978355	0.0034349703924835794	0.9536200134547661	0.9968604128813672
GZMA	-0.0441283974198853	6.848906284300986	0.0034307234898305543	0.9536483101927217	0.9968604128813672
ADPRH	0.0750107632391288	6.157378256609598	0.0034026912639639065	0.9538367043034433	0.9968604128813672
STX7	0.0832968927539503	4.133137560073088	0.0033964273379305625	0.9538727633132089	0.9968604128813672
KIAA0040	-0.0567685221868392	6.263480748003165	0.0033943429647410165	0.953894103665763	0.9968604128813672
F2RL2	0.08903599693878979	5.5623443509929285	0.0033845508519841894	0.9539536915487817	0.9968604128813672
GRAMD2B	-0.06335689681674102	5.4246816471832595	0.0033756934133952377	0.9540182651491802	0.9968604128813672
DEDD	-0.06017590748224427	5.672225134477018	0.003372816284664467	0.9540396636738508	0.9968604128813672
FNDC3A	-0.061438256843261665	5.563467900507241	0.0033532211810923447	0.9541730633047183	0.9968604128813672
FAM43A	0.0791219930924137	3.049277805838833	0.003343087233273039	0.9542232814958996	0.9968604128813672
OTUD6B-AS1	0.06659548054116048	5.22967069876455	0.0033433062311212128	0.9542399852891296	0.9968604128813672
TBP	0.06693804971247722	4.704459571491193	0.003315212772719031	0.9544301407460918	0.9968604128813672
CRLF3	-0.04033430377137672	7.148015414044674	0.0033138312771749936	0.954444024188094	0.9968604128813672
SPSB1	0.08905658538873555	3.6257701056555587	0.003310867754777075	0.9544473322007468	0.9968604128813672
PFKP	0.044801815839923	7.0803447805150395	0.003294056876620914	0.9545799751416367	0.9968604128813672
TMEM41A	0.062302636556763415	6.120125571403947	0.0032887702399114426	0.9546157020999062	0.9968604128813672
CORO7	0.06848705722960452	4.757557081732111	0.0032755260930428386	0.95470354650656	0.9968604128813672
CTSD	0.045370736115066486	6.562874295666013	0.0032746998068126855	0.9547133141654057	0.9968604128813672
SSFA2	0.0680715071299368	5.212898196634386	0.0032689457790191184	0.9547495496891367	0.9968604128813672
VPS13B	-0.0416761522378736	7.2820351863598844	0.003265656691616877	0.9547760271257164	0.9968604128813672
MCTP1	-0.07091919518417478	0.4372480467501403	0.0032362210164605	0.954890281587534	0.9968604128813672
CCSER2	-0.04110882698725311	7.077392443108965	0.0032489369272969224	0.9548917694956714	0.9968604128813672
EIF5B	0.05512297574889611	5.947200705492797	0.003229019559855984	0.9550293323149869	0.9968604128813672
AC109326.1	-0.08768167042604011	3.82104051191093	0.0032257396127605025	0.9550411165463856	0.9968604128813672
CCDC66	0.05056373966337986	6.498953428019594	0.00321110523636012	0.9551543837136452	0.9968604128813672
AC008038.1	-0.0603415110554884	2.55702025797635	0.003182213007428483	0.9553236841130287	0.9968604128813672
NUDT14	0.07704033116534173	2.012786816187159	0.003177859655863164	0.9553429699814577	0.9968604128813672
FLVCR1	0.07298387396878969	3.7244685268369113	0.003156875187039067	0.9554903113678233	0.9968604128813672
FKBP11	-0.058070216223592715	5.6612720090852	0.003161078847771108	0.9555038986619598	0.9968604128813672
ANP32E	-0.0291011378267622	8.643605468145191	0.0031288691360887855	0.955732451230802	0.9969893129462534
BTF3	0.028901480423647426	8.05693687409876	0.0031078803940640027	0.9558809784493139	0.9969893129462534
PYCR3	-0.07258808693074642	2.4554038649928063	0.0030760125829732725	0.9560628056214497	0.9969893129462534
ZFR	-0.03653996665745778	7.707278905983791	0.0030795046541526694	0.9560826023935094	0.9969893129462534
FLOT1	0.06333805170681577	5.7605495516949095	0.003056279094497622	0.9562472089258032	0.9969893129462534
KCMF1	-0.07302070067859653	4.9457192052417325	0.003025055015491726	0.9564625920945273	0.9969893129462534
CLUAP1	0.07957376832550592	5.267168440476644	0.0029913229065432574	0.9567134159062606	0.9969893129462534
FAM104A	-0.04230299963487037	6.584759642170314	0.002975764250660549	0.9568275870878917	0.9969893129462534
MAPKAPK3	-0.04485162915391989	6.433350193999017	0.0029703571941675625	0.9568666927031024	0.9969893129462534
ERVK3-1	-0.06843903284200438	4.100271922483247	0.0029670662645791906	0.956883913109168	0.9969893129462534
TMEM250	0.07864606326864908	4.945331812236541	0.002965512303661663	0.9568930237764992	0.9969893129462534
SNHG22	-0.06341939389165858	2.364622929911047	0.0029615550879627246	0.9568950006221818	0.9969893129462534
MTCH2	-0.04024446689482839	7.0087733967883405	0.002964801863057035	0.9569072503946976	0.9969893129462534
NMRAL1	-0.06232506167397357	5.3365103203728435	0.0029434573801201797	0.9570604693404274	0.9969893129462534
ATF2	0.056025866292480936	5.57407959687114	0.002943231569247243	0.9570625925198812	0.9969893129462534
PARP12	-0.05591101925636606	5.97202752968389	0.0029347953581377005	0.9571247130480833	0.9969893129462534
ZFPL1	-0.06142023917007088	1.600066978514212	0.002893464078672091	0.9573699268606557	0.9971472480959455
DDX17	0.03192952692663087	7.894893417915064	0.0028142194827150686	0.9580149292525872	0.9971502577675864
AC017002.3	0.06547013318412875	4.657558485375894	0.002803088955413645	0.9580932462205456	0.9971502577675864
TRBV29-1	-0.08100409235364525	3.626132418874025	0.00279460270400546	0.9581483044890893	0.9971502577675864
WDR60	-0.06975942062913344	3.2368606031306997	0.0027866872038851604	0.9582025182259464	0.9971502577675864
CDK5RAP3	-0.052971000999737	5.442231851516991	0.002775720086452635	0.9583011676902408	0.9971502577675864
OIP5-AS1	0.036071076797422705	6.9861168771473015	0.002761222888414082	0.95841151740755	0.9971502577675864
NPIPB5	-0.05213647591385301	5.500900689387331	0.0027545460195248206	0.958460375723421	0.9971502577675864
AC010618.3	-0.06385044696847003	0.35385023253416714	0.0027284463419440905	0.9585871908753147	0.9971502577675864
BTBD2	-0.06391817897959916	2.8241037033309127	0.002730778315547054	0.9586149802632553	0.9971502577675864
ARHGEF12	0.07473690189667426	5.273924046727084	0.0027305616600266825	0.9586389508663504	0.9971502577675864
TXNL1	0.04549846298066329	6.1610085866345194	0.0027196460343031836	0.9587251277078197	0.9971502577675864
RAB33B	0.05008451572308585	6.267160618121969	0.0027175611955772153	0.9587405836558387	0.9971502577675864
CLNS1A	-0.033955329624168834	7.627410079612422	0.0027098335782674023	0.958800142667565	0.9971502577675864
LRPPRC	0.05437485362463093	5.947229885805128	0.002701166700048642	0.9588652094206701	0.9971502577675864
AFAP1	-0.10234860366947235	4.256950926787486	0.0026590486043065525	0.9591467475817127	0.9971502577675864
NDUFS5	0.03279095055185238	7.255654342082031	0.002654598422271384	0.9592217573069775	0.9971502577675864
SLK	0.06225093354127716	5.097233021988118	0.0026299853563946283	0.9594088955307902	0.9971502577675864
SEC63	-0.05389357797897788	6.272963890087014	0.002613514972020512	0.959537662304194	0.9971502577675864
B3GLCT	-0.07371579437701713	3.7783971935528013	0.0026083409216955213	0.9595524783597682	0.9971502577675864
C11orf49	-0.05931618273921882	5.715648081683873	0.002609790695734214	0.9595655313600624	0.9971502577675864
NPM1P27	-0.050154847704174964	1.9000815548658374	0.0025720542830116617	0.959810967397515	0.9971502577675864
SEH1L	-0.059664565670560776	5.900763873432955	0.002545986307096498	0.9600632649836938	0.9971502577675864
HSPA9	0.026939415830850404	8.153289459859687	0.002544515210794667	0.9600756214871587	0.9971502577675864
NDUFS7	0.039097354670955604	6.490249078653056	0.0025437066925693853	0.9600815129422784	0.9971502577675864
UBA2	-0.057395538823715626	5.612874835216505	0.0025429640384775597	0.9600856919371956	0.9971502577675864
SAAL1	0.06800108703861579	3.8988602040561195	0.0025399429123112633	0.9601018936429522	0.9971502577675864
MPHOSPH9	-0.05679574737299106	5.572003767310797	0.0025372858891916047	0.9601308015578964	0.9971502577675864
PTP4A2	-0.03142411911544034	7.538913289346536	0.002526801587408407	0.9602146372294399	0.9971502577675864
SLC25A37	0.05471577934393716	5.480416721768527	0.0025186529745742266	0.9602773687268483	0.9971502577675864
DDI2	-0.05639501520717345	5.064501302419396	0.002513662761468254	0.9603131117456993	0.9971502577675864
MYO7A	-0.060885183518017374	5.365959430388621	0.0024979340643833414	0.9604390573984636	0.9971502577675864
TSEN15	0.058757025951485395	5.0020479059482135	0.002483989720135817	0.9605500337059363	0.9971502577675864
CTBS	0.07254329974927516	4.3869171244484155	0.0024697737937878113	0.9606569175850077	0.9971502577675864
GTF2H5	0.06062118282745275	3.727986936506763	0.0024490098668842526	0.9608158929238566	0.9971502577675864
OXA1L	-0.036484329360303526	7.573860578450952	0.002441237663715605	0.9608935038806755	0.9971502577675864
FAM3A	0.05674212117620804	4.808533301696725	0.0024232219702799073	0.961034552278357	0.9971502577675864
PABPC1	0.018206184810879527	9.422410867059911	0.0024177492864458677	0.9610820329465429	0.9971502577675864
HNRNPA1P21	-0.051612855083239546	6.361592853569233	0.002412420008295751	0.9611242881910459	0.9971502577675864
S100A4	0.01779168802422713	9.285904279560524	0.002408426521052667	0.9611570750646782	0.9971502577675864
NSUN2	0.04628976841177545	6.002821683272812	0.002407665799023742	0.9611620383818718	0.9971502577675864
HMG20B	0.06087139096636211	5.214796520198663	0.0024015939999581827	0.9612101696332939	0.9971502577675864
PIGF	-0.06104768463949297	4.587876425082246	0.00238504541600968	0.9613418699286955	0.9971897850472516
TIMM23	-0.046743463718171854	5.7879657649632055	0.0023592797094657042	0.9615538343231158	0.9973125536291351
DUSP22	0.060075751496267656	5.239941902033691	0.0023195550395498764	0.9618779708527605	0.9974606360237972
PCIF1	0.04129294519990087	6.726339075110021	0.0023190355060847467	0.9618838534361266	0.9974606360237972
DPP3	0.05990719284185189	5.614307348269863	0.00228096845914725	0.9621967141376397	0.9975025675549247
FBXO31	0.05622638472729179	4.745580788985201	0.0022729740941477847	0.9622609332881796	0.9975025675549247
DOCK11	0.0364185748277534	6.525033460246196	0.0022691287110315913	0.9622956965534666	0.9975025675549247
RPL13AP5	0.05266126537803483	2.6553515006884667	0.0022656146446900036	0.9622987975717585	0.9975025675549247
ACTBP2	-0.048073551386471215	1.7508382032618202	0.0022457372581229716	0.9624465571540584	0.9975407256802089
TENM1	0.06698453322507662	2.9958872206424734	0.0022382968774029904	0.9625228702827621	0.9975407256802089
UBE2L3	-0.03262994823512322	7.254760725534634	0.0022269185120450475	0.9626480660284851	0.9975578445939491
VPS29	-0.02821891377124264	7.544682577652282	0.0022130067783397707	0.9627649162434777	0.9975578445939491
ARHGDIB	0.010726079512234253	12.058960873926017	0.0021938120378054873	0.9629267455688924	0.9975578445939491
MAP1S	0.06599030569258908	2.339370947660385	0.0021709866846564363	0.9630675860378792	0.9975578445939491
ANO6	-0.06280489970032897	4.662477325213921	0.0021304836783308007	0.9634603323086562	0.9975578445939491
MSL2	0.04549868945833493	6.375481622291279	0.0021289881505913728	0.9634776707003225	0.9975578445939491
RPS8	-0.021789157082484772	8.20148294858818	0.002125715191279853	0.9635061811069658	0.9975578445939491
AC254562.1	-0.06403269781700098	2.011194963266563	0.0021109902961532344	0.9635933248749191	0.9975578445939491
WDR76	0.06577358791129459	4.606771426458307	0.0021141560173539038	0.9636013184138126	0.9975578445939491
RAB6A	-0.029038952303945435	7.093368219298545	0.0021082442507740287	0.9636562214844133	0.9975578445939491
ZNF615	-0.06728230591928827	3.805401146376101	0.0020888777643083304	0.9638038582888955	0.9975578445939491
FOPNL	0.0506630362789907	5.835926400647097	0.002080015700297863	0.963899485247617	0.9975578445939491
CDK13	-0.04118892271450457	6.174490165562817	0.0020732205177265055	0.9639585322270946	0.9975578445939491
UBA6-AS1	-0.06091769085166054	4.153590137712422	0.0020594543390347777	0.9640698502910552	0.9975578445939491
SF3A1	-0.04615761728679438	6.19297158613268	0.0020465485150725376	0.9641907880457763	0.9975578445939491
DCAF7	0.03329348628430881	6.913937569224533	0.002036675703592428	0.9642779486844383	0.9975578445939491
CCDC30	0.06615971812890083	3.0103124480410757	0.0020195562671117937	0.9643983943570994	0.9975578445939491
CTTN	-0.1034666603046779	4.319969566415317	0.0020207758265023373	0.9644130149421097	0.9975578445939491
NMRK1	-0.04495726845017626	6.067419935777658	0.0019872675746637797	0.9647131896660142	0.9975578445939491
XRRA1	0.06133497320422684	3.7590936022776598	0.001964154001343515	0.9649070989180639	0.9975578445939491
EEF1A1P11	0.04034969383442623	0.42243346273870824	0.001955374491241587	0.9649297759974258	0.9975578445939491
GDAP1	0.064674896903214	4.016684666717169	0.001936424852627993	0.9651361427784835	0.9975578445939491
MBD2	-0.054365186339035185	5.063109637216995	0.0019255406677434897	0.9652630289507778	0.9975578445939491
RF00019-331	0.056884068484907395	0.7974690728191899	0.001912428606193691	0.9653197373146735	0.9975578445939491
ACO2	-0.042196301282974885	5.922937874010665	0.0019117295691843522	0.9653891945314129	0.9975578445939491
RTRAF	0.03720836110112833	6.276527063597722	0.0019079081174942383	0.9654242324456281	0.9975578445939491
ZNF706	-0.03013987338780291	7.291352022189762	0.001903706663071926	0.9654629944424264	0.9975578445939491
AP2M1	0.022395640454574737	7.907769640093283	0.0018959367102648278	0.9655335901578557	0.9975578445939491
MRPS2	0.06435355994083664	3.781102016131837	0.0018839547312010185	0.9656349304336551	0.9975578445939491
PAK3	0.0676914197281566	2.604606436240342	0.0018762809308483408	0.9656898824863802	0.9975578445939491
DERA	0.06216011359009686	4.382564571650848	0.0018726929606705954	0.9657406941052229	0.9975578445939491
LNPK	0.054266955804872286	5.966911976098359	0.0018695037742796259	0.9657738636165689	0.9975578445939491
EXOC8	-0.050565224553970875	4.982588982097739	0.0018437639351402684	0.9660051258526552	0.9975578445939491
MAP3K7CL	0.0531607797542572	3.7288191442424634	0.0018198001858514188	0.966200182768618	0.9975578445939491
TFAM	0.05151255951963912	4.411214095506641	0.0018040156999151547	0.9663743897188212	0.9975578445939491
HIGD2A	-0.03666910943139179	6.253183437657	0.0017949703326882963	0.9664627520644399	0.9975578445939491
ATPAF2	0.05526028202432324	4.924033985665129	0.0017889216020873368	0.9665175477058379	0.9975578445939491
LETMD1	-0.05990882611156881	4.9793528866488845	0.0017815590352356346	0.9665863130721049	0.9975578445939491
N6AMT1	-0.0626632845786676	3.1711997417183997	0.0017513812434431847	0.9668338851459428	0.9975578445939491
OCIAD2	0.028605507802703472	6.877723415582217	0.001746171058704152	0.9669218437485403	0.9975578445939491
REV1	0.05084628388514146	5.307485088562671	0.001733292561661318	0.9670414629070612	0.9975578445939491
ABHD3	-0.038030283469612076	7.188036446942202	0.0017291191222323266	0.967083760430865	0.9975578445939491
AL450384.2	-0.05553089748216415	3.834895618688718	0.001705565158119511	0.967298413172837	0.9975578445939491
COMMD7	0.030185574232744906	7.111419677668439	0.001693852563595789	0.9674209417598575	0.9975578445939491
NPEPPS	0.028249714752932132	6.820184858216627	0.00169289599457542	0.9674300208464703	0.9975578445939491
SUCO	-0.03923172342544698	5.732633352869968	0.0016865330397418013	0.9674906195401423	0.9975578445939491
FAH	-0.058291980227835424	3.442110912775627	0.0016769817953427159	0.9675686775596827	0.9975578445939491
UTP3	-0.05818289340708425	4.357996518955907	0.0016690256241017078	0.9676561945058542	0.9975578445939491
TMEM183A	0.03901607430726106	5.823395852429834	0.001663796891679345	0.9677104390756142	0.9975578445939491
CTSH	-0.0410597041436054	5.681545037640927	0.0016623181438388153	0.9677239770606445	0.9975578445939491
MFHAS1	-0.039260079517152414	6.043658646426785	0.0016542520702638509	0.9678032734337265	0.9975578445939491
PSMD13	0.029624460587493694	7.371517629766693	0.001651671668682055	0.9678289313544888	0.9975578445939491
DPY19L4	-0.051489486814479596	4.955992773696954	0.001648942687408407	0.9678534261947909	0.9975578445939491
C15orf41	0.05631095106939777	3.2212323687705036	0.0016319096146451316	0.9680010027736603	0.9975578445939491
TRAJ20	0.0502565174109334	2.377875802661387	0.0016013923203204077	0.9682854042113926	0.9975578445939491
ROCK1	0.024897614783777142	7.55849488217395	0.0016025946314966854	0.9683102669882591	0.9975578445939491
AP1M1	0.03300394870530713	6.978347930350507	0.0016005795846261127	0.9683301078773953	0.9975578445939491
ARMC2	-0.052711879614158776	2.057391832239301	0.0015802408757744073	0.9684807500336707	0.9975578445939491
EEF1A1P13	-0.03697638634142907	1.1181251161066157	0.001574599367185519	0.9685346372270143	0.9975578445939491
USP8	-0.027243869509994724	7.133294570628682	0.0015738303230799055	0.9685957567146107	0.9975578445939491
C5orf22	-0.049078373868954424	4.821073237957754	0.001572108334396974	0.9686095840158678	0.9975578445939491
STAG3L2	0.0397300597955471	5.6656729043744605	0.0015679490875788577	0.9686535196860789	0.9975578445939491
EXOSC5	-0.05335271802594363	3.7972712954378967	0.0015665670710787363	0.968660636781562	0.9975578445939491
HACD4	-0.04984378061598798	5.22831761812755	0.0015660195473359891	0.9686722655970201	0.9975578445939491
IL17RA	-0.04356676631023064	5.446574790699478	0.0015575045180665579	0.9687578785242419	0.9975578445939491
AC005912.1	0.04379038974682669	1.9638790104712796	0.0015506832424125613	0.9687903368911827	0.9975578445939491
PLEKHF2	0.05902803988889627	4.481079214443129	0.0015341755929484577	0.9689897738287196	0.9975578445939491
E2F6	0.054998295714380925	3.2658831998653475	0.001513508375981493	0.9691920116838249	0.9975578445939491
MANEA-DT	-0.06013606846064564	2.8980712558459287	0.001500986794096172	0.9693060071485962	0.9975578445939491
RNU6-786P	0.05583998551765192	3.959381293903052	0.0014891223800242608	0.9694451314427421	0.9975578445939491
BTBD10	-0.0360470276723833	6.370506330608354	0.0014878979414043652	0.9694643855864242	0.9975578445939491
AC241585.1	0.04017562963516508	1.5160013412485558	0.0014704184252759278	0.9696015941944807	0.9975578445939491
NDUFB11	-0.030869647574671734	6.508169251133478	0.0014635363010794813	0.9697153650096177	0.9975578445939491
EIF4B	-0.019312861295328887	8.584817077882132	0.0014627008832285304	0.9697243232482466	0.9975578445939491
AC005392.2	-0.05734651747549584	3.399395724786916	0.0014570831796775657	0.9697723347728187	0.9975578445939491
C21orf91	0.04245146374073258	6.0103234498967035	0.001457920622229514	0.96977326934925	0.9975578445939491
CDC23	0.05385208025381031	4.161731695108831	0.0014416429821615087	0.9699364946055677	0.9975578445939491
ASAH2B	-0.05266617459935494	3.4629466071739836	0.0014350414392830418	0.9700021676333579	0.9975578445939491
TRG-AS1	0.03731262626709293	6.3772309880540865	0.0014172532960415043	0.9701966003861784	0.9975578445939491
PDLIM7	-0.048386850897292256	4.474699061678713	0.0014124175825952223	0.9702402543821158	0.9975578445939491
AL133517.1	-0.05617144551392568	0.7056100065679151	0.0014112739149452025	0.9702433383220372	0.9975578445939491
PDE4B	0.017629004044797007	8.733836984302728	0.0014112130616322099	0.9702616894964411	0.9975578445939491
CCL4L2	-0.07560177285003974	6.406685337374901	0.0013915222662656038	0.9704679714896062	0.9975578445939491
PPFIA1	0.046236538117204594	4.792577224451343	0.00138870488838449	0.970497306222653	0.9975578445939491
NME1	0.04013803209800343	5.361610263712157	0.0013808979351944556	0.9705812851274218	0.9975578445939491
PLP2	-0.021864752450356746	7.410695663242672	0.0013686301994248523	0.970713519865436	0.9975578445939491
WDR11	0.039260512685411975	6.0135340797185	0.0013646707014479131	0.9707551090705246	0.9975578445939491
EMC3	-0.03404135304518655	6.494197846589222	0.0013562521042800606	0.9708458236513811	0.9975578445939491
DNAJA3	-0.04073934199925628	5.60859303454594	0.0013537020518220298	0.9708726572737617	0.9975578445939491
RPUSD1	0.04751354501535765	4.870176096437448	0.0013383372942025057	0.971037215289078	0.9976012375367989
NBPF11	0.05121951223674622	4.576873188730934	0.001332270705163347	0.9711021620512615	0.9976012375367989
ITPR2	0.04140950220404338	5.953254959997864	0.001311291667414492	0.9713324070765534	0.9976395802136059
MAEA	0.03896243642494067	5.550179861422735	0.0013099374279125914	0.9713467299440901	0.9976395802136059
PSAP	0.01409578119253928	9.017418340902847	0.0012888195727435972	0.9715799454963321	0.9976395802136059
WASHC4	-0.03092331079832151	6.119962720689121	0.0012819638249490636	0.9716550589250421	0.9976395802136059
MIA3	0.02889588690977847	6.276720566603796	0.0012807467708560178	0.9716685611534385	0.9976395802136059
CALCOCO1	0.03146525861640378	6.577796037602389	0.001277804932762128	0.9717013256876843	0.9976395802136059
THAP11	-0.041214313985425	5.042272329392703	0.0012469452044669277	0.9720422390820916	0.9978934298690117
PIK3R3	-0.04846008374833276	3.9849590726097435	0.0012357760869202924	0.9721619488444111	0.9979201660071639
RANBP10	0.047717242951661076	4.25899778930881	0.001203887556924567	0.972527739512539	0.9979507154251686
SIRT3	0.04740044870950673	4.180703433460478	0.0011914771985769364	0.9726679343762268	0.9979507154251686
CCNH	-0.02265853456572882	7.9639832954826355	0.0011884432773911645	0.9727085807432008	0.9979507154251686
FLAD1	-0.027131062912386806	6.910443814469262	0.0011874721174644303	0.972719576822874	0.9979507154251686
RPS4Y1	0.03858415206338669	6.847270985181527	0.0011762703875564588	0.9728483110763748	0.9979507154251686
CYTOR	-0.025854035033481562	6.707959142079763	0.0011747755855760665	0.9728657116589551	0.9979507154251686
KIF23	0.05711572128636065	3.3669354616300606	0.0011716963553052287	0.9728896999016856	0.9979507154251686
ASNSD1	-0.03927206591291474	5.490205075502221	0.0011598055195462375	0.973038217523224	0.9979507154251686
AL357793.2	0.054591762765647055	2.382018785951787	0.0011299496558101732	0.9733663693587928	0.9979507154251686
OAT	-0.03736814464655626	6.623690745944621	0.0011252037922773852	0.9734441418944699	0.9979507154251686
C1GALT1	-0.031193448650849425	6.139209772331947	0.0011251275668463549	0.9734443153094328	0.9979507154251686
G3BP2	-0.018132943320465555	8.009490453143453	0.0011235189728112337	0.9734642208930635	0.9979507154251686
MYH9	0.014629533443105887	8.805537243398344	0.0011211523843188817	0.9734921991447696	0.9979507154251686
MIEN1	0.02549198161620043	6.732068287688995	0.0011195211006242536	0.9735112868425349	0.9979507154251686
SCUBE3	-0.07143226784062155	4.210600898048377	0.0011054209255746208	0.9736744693648285	0.9979507154251686
NAT10	-0.04154534534766902	4.826826381480809	0.00110427088738689	0.9736904155101019	0.9979507154251686
VPS26C	-0.03268175392104654	6.153681599264545	0.0010830793623835169	0.973945521099324	0.9980671858689764
HNRNPF	0.015734909526400175	8.147423107362242	0.0010793034286083387	0.9739914146311008	0.9980671858689764
EIF6	-0.027495493308250477	7.10792512161553	0.0010594977474070975	0.974230968617839	0.9981282968468537
RMND5A	0.02734663784591775	6.596665811170306	0.0010519680315166243	0.9743224606397084	0.9981282968468537
MUM1	-0.03720944910301647	5.0389868481426845	0.0010473110425149523	0.9743779534830252	0.9981282968468537
XPC	-0.026449196300406423	6.350673776519335	0.0010331180969833014	0.9745533866447014	0.9981282968468537
VCPKMT	-0.045081595186926726	3.669725285476048	0.0010278331095165242	0.9746092181851296	0.9981282968468537
PPP1CA	0.01212618523500509	9.31995714749768	0.0010185330579002886	0.9747340025793672	0.9981282968468537
AC015911.3	0.043509558634721286	3.261248894778939	0.0010091684419343387	0.9748394587521771	0.9981282968468537
RNF219	0.05149585737208576	3.3069055073623144	0.000977635114187053	0.9752377849272356	0.9981282968468537
SMARCD2	0.04099820130177178	4.71546610244151	0.0009757324038860085	0.9752680023045268	0.9981282968468537
ARHGAP27	-0.03714872205628591	6.231974938850468	0.0009732536274508942	0.9753010477650566	0.9981282968468537
NLRC5	-0.014884584459702305	8.188894259759989	0.0009628275872412032	0.9754343721187486	0.9981282968468537
GOLT1B	-0.03311048824429941	5.840722113138127	0.0009595064606841529	0.9754761440466447	0.9981282968468537
TRIAP1	-0.03640853157743904	5.458376762173865	0.0009454402263280963	0.9756557979658476	0.9981282968468537
RSBN1L	-0.028826140858312935	5.6010009245402035	0.0009372873589120847	0.9757615080409425	0.9981282968468537
MT1X	0.03881962232781098	3.803910139209675	0.0009278249189431614	0.9758789769260847	0.9981282968468537
POU2F2	0.03201881712559673	5.537751038199146	0.0009265868156615075	0.9758999200636111	0.9981282968468537
LETM1	-0.028085811758974854	5.87182946011943	0.0009259740555878852	0.9759084310716403	0.9981282968468537
BTN2A1	0.03734984129420397	5.914475679633876	0.0009207766302542366	0.9759761137706146	0.9981282968468537
CYP20A1	0.02161675718111951	6.943309873463111	0.0009196881122564713	0.9759907277833493	0.9981282968468537
CYSTM1	0.03898138562548703	3.6857405528101275	0.0009188979728316757	0.9759947284385262	0.9981282968468537
ZNF507	0.040033841192306206	3.792709240882421	0.0009167029202224557	0.9760184528393581	0.9981282968468537
MED29	-0.028567794595492364	6.42829282354888	0.0009059277351939364	0.9761705221593279	0.9981879972248277
HNRNPKP4	0.028849237203278796	0.47326101834497	0.0008902203811823527	0.976333671421683	0.9982590149065845
UPP1	0.033842998231818085	5.515744891440515	0.0008802024454936049	0.9765106518189701	0.9983441593397282
SERF2	0.012679442626878513	8.713753105522157	0.000862770898499673	0.9767454233430424	0.9984741050882348
GGT1	0.03869663330246385	4.500309387167143	0.000856488140975637	0.9768276645592596	0.9984741050882348
LAMTOR2	-0.031526286150086166	5.440292022946513	0.000849875805503377	0.9769189104035816	0.9984741050882348
PTP4A3	0.03623594224626287	4.230382482457492	0.0008383423404633647	0.977073441040597	0.9985362533186111
AP002004.1	0.030632961541110393	5.249439906913071	0.0008205109195657102	0.9773201412942762	0.9986925748464626
MTPAP	-0.033103985925499305	5.633641702793479	0.0008097526687410971	0.9774703978060784	0.998750323029247
GSS	-0.02708142572515989	6.3631380916368325	0.0007848969284414525	0.9778191152085731	0.9989908659837673
TADA2A	0.04311886341595999	4.329627153676259	0.0007793179692283913	0.9778933491031265	0.9989908659837673
BATF	0.015846515481544535	7.9670727500535	0.0007642976819369759	0.978112284846956	0.9991187231792397
PPP1R14B	0.03412313226384575	2.0543915556554646	0.000755503427186993	0.978215918654399	0.9991287889314513
MBD4	0.02746163577494047	6.19793469792055	0.0007400154220763833	0.9784624183140769	0.9991810203649683
PLCL2	0.0406295995863077	4.703382792040624	0.0007397802907957581	0.978463948558089	0.9991810203649683
SHISAL2A	-0.04078392223878596	3.190849963701997	0.0007309193118642751	0.9785802839884119	0.9991810203649683
CD63	0.019849007397235524	6.886420831707071	0.0007215008046613625	0.9787336969642022	0.9991810203649683
AL157938.2	0.036838543695006026	2.352430705986988	0.0007194500534685882	0.9787359797755593	0.9991810203649683
AL117339.5	-0.0367100930091093	5.593422613386667	0.0007031156731889145	0.9790056493430844	0.9992559366876748
NDUFA4	0.015013179653742142	7.760792454735705	0.0007023280537723676	0.9790181656237272	0.9992559366876748
STAG3L3	0.03199494368067225	3.133787829999231	0.0006968746009233067	0.9790907380404201	0.9992559366876748
PTER	0.033320953456051995	4.612160752972636	0.0006686005502405891	0.9795259691717504	0.999598207177731
PLAGL2	-0.03229850455337528	5.012210764834267	0.0006529237509251666	0.979766670794753	0.999598207177731
PGAM5	0.03340769570948849	3.9471807098027285	0.0006431307217687536	0.9799148598966173	0.999598207177731
SKP2	0.03209322314112693	4.310668462682362	0.0006421204513925965	0.9799343261167086	0.999598207177731
FANCG	0.04073383147063014	4.103957869365425	0.0006339977633099069	0.9800615772152327	0.999598207177731
RNF168	0.022188406290772324	7.0977202142041875	0.000633374907144002	0.9800744369438694	0.999598207177731
PGS1	-0.030840638150924672	5.027988177864929	0.0006327700442088231	0.9800828676721023	0.999598207177731
MT-TP	-0.028905667295301776	4.304710103363469	0.0006255787740829218	0.9801946160666154	0.9996164869889653
TIMELESS	-0.03556728971064664	2.7570321653595955	0.0006047314405114615	0.980511001454364	0.9996496391950408
SFR1	0.03403755501339342	2.829724809407694	0.0006047805711182447	0.9805178156713265	0.9996496391950408
TFB2M	0.032765160159127504	3.324485102071767	0.000604576174322333	0.980524618135837	0.9996496391950408
GAB2	0.033516821249110165	3.6456747414417423	0.000593326073368051	0.9807096147942618	0.9996496391950408
RTF1	0.022989408047717784	6.054647340174084	0.0005930514408136483	0.980718534788148	0.9996496391950408
ZNF286A	0.0299121488128996	4.536873997453639	0.0005885692292478369	0.9807900955984383	0.9996496391950408
DRG1	-0.02193608541958887	6.60868888547073	0.0005767883880056574	0.9809850296738594	0.999752678988454
ARFGEF2	0.027031602614987372	5.434117452362314	0.0005701995445923228	0.9810932765381687	0.9997673618591726
NUP205	0.03127782624748097	4.081277742420873	0.0005606396238480041	0.981250270730748	0.9998133698730701
EIF3D	-0.015030261226214474	7.1901426413574345	0.0005520886873605876	0.9813966991187467	0.9998133698730701
MRPS35	0.027098969522397615	5.97060060610955	0.0005461329017204529	0.981496933673493	0.9998133698730701
SAMSN1	0.009600817161393587	9.467924217323464	0.0005392507425410898	0.981614308847081	0.9998133698730701
MOCS2	0.02935634776393412	5.0106727924273144	0.0005369926167601166	0.981650196677065	0.9998133698730701
USP25	0.023722136731992707	6.029893267988386	0.0005341270955853582	0.9817014888532182	0.9998133698730701
YY1AP1	0.021074014548231285	6.348038295214156	0.0005265133367083516	0.9818324691062674	0.9998511877134557
OGA	-0.013114839120283057	8.227239091787638	0.000506619321298308	0.982179143343688	1.0
ERAP1	0.023165282221786807	6.473213651253899	0.00049721186645041	0.9823451694215138	1.0
PIP5K1A	0.030218021674516215	4.017327102724726	0.0004953937506046946	0.9823732238042173	1.0
AL359220.1	0.03466431433558436	3.850447999452496	0.0004940354343375091	0.9823979278782009	1.0
RASGRP3	0.0324529940797362	2.6940250965393	0.000476889359852797	0.9827001718983156	1.0
POT1	-0.03435409772229111	4.529719968528676	0.00047546197646195973	0.9827334441331316	1.0
POFUT2	-0.01956005956425575	2.056237740662048	0.0004665035839865099	0.9828787537105068	1.0
MT-TC	0.026492758959293143	4.549852897372754	0.0004667617861576	0.9828924904499536	1.0
CRTC3	-0.022059761148209373	5.841843132742326	0.0004539801278450999	0.9831298159490496	1.0
CAPZA1	-0.007923728200830918	10.26807868793685	0.00045159403067798667	0.9831746118198297	1.0
APOLD1	-0.027328179395537572	3.490344789532504	0.00044328313341713806	0.9833247232472515	1.0
LINC02265	-0.027442456124119954	1.7402017291522807	0.0004292282130084705	0.9835749144238055	1.0
VRK1	0.025529692581851005	5.189497204965442	0.00043008297462292314	0.9835793074507664	1.0
FAM111A-DT	-0.02409707196803237	3.1760072081070976	0.0004235216500130112	0.9836957935599477	1.0
TASP1	-0.03183659186343038	3.7547981785561038	0.0004147508499858408	0.9838709520252213	1.0
H2AFZ	0.011877380185534796	7.913312468182543	0.00041402123458199054	0.9838896123621943	1.0
HIPK2	0.02448090533657871	4.412090608395829	0.0004130650428002522	0.9839062329496785	1.0
ARHGAP17	0.021257568172108676	5.347140440886479	0.0004099820783598616	0.9839676857577924	1.0
ARHGEF3	0.014010520556420427	7.429032140442056	0.0004063609672935795	0.9840392868236527	1.0
QTRT2	-0.029640563111667007	5.505871174902057	0.000399299432809657	0.9841779718653771	1.0
PRCC	-0.02674368185318727	4.352676352949087	0.0003991092974418988	0.9841794117864311	1.0
CCDC86	0.026329094989783516	4.390310961932098	0.00038957410709391426	0.9843704199550781	1.0
MRI1	0.025719426837515342	3.4004875358362856	0.00038477532339448303	0.9844628325037612	1.0
CASP9	-0.02441795355909729	5.147231570662892	0.00037230372337398424	0.984721899790192	1.0
SLC25A6	-0.007692693785545804	9.18669429489607	0.00037190619805715745	0.9847308859065358	1.0
MYCBP2	-0.01261532892850645	7.53332307640842	0.0003710972579363506	0.9847474458758786	1.0
DUSP12	0.025230459536183986	4.560575228503154	0.0003683591695468897	0.9848006784693027	1.0
S100A11	0.009755913480099385	8.030544627023703	0.00036609434852452296	0.9848506259319182	1.0
AKAP7	-0.030506783078540985	4.232881755173246	0.00036582624140888857	0.9848537332702334	1.0
TIA1	0.017475851446973244	6.530486895143291	0.00036323444104811306	0.9849097522224037	1.0
MCMBP	-0.01902100469833603	5.676172029499604	0.00035404254168574666	0.9851015669954148	1.0
TAPBP	-0.007350830023254159	9.4352382525019	0.000352135437384191	0.9851422371680052	1.0
MYO1F	0.011828727304766258	7.463318341921844	0.0003455815544026443	0.9852810290730165	1.0
KLF9	0.023571522432557616	4.154608604627172	0.00034216710311075257	0.9853503959875773	1.0
CCDC57	-0.023080389050732456	4.289346510718286	0.0003387468229556066	0.9854253131003404	1.0
MTX1	-0.024183712762502352	3.2671713275418055	0.00033526155792549573	0.9854973120792387	1.0
ZZEF1	0.01746937298298321	5.8427687082783315	0.0003309336769185322	0.9855956292611834	1.0
FUS	-0.011294900141608282	7.895054796472791	0.00032386022579965136	0.9857511343178607	1.0
C6orf226	-0.02231418338428234	2.714689054829732	0.00031976083868330644	0.9858332020360199	1.0
SRR	-0.023878037408000756	3.0542870839061362	0.000319680704412131	0.9858364871983749	1.0
C19orf48	-0.01860315387902092	5.528195368983849	0.00031015973673146355	0.9860552455648585	1.0
CDC40	0.02061192928130764	3.7797165064602614	0.0003062452314306552	0.9861407074281687	1.0
LINC01934	-0.01951897868263245	5.343776996419716	0.00029183745273237533	0.9864732811056041	1.0
MAP3K11	-0.0202032550955469	5.244915102778765	0.0002883545304817941	0.9865540525289801	1.0
PTBP2	-0.018805247637220263	5.721605468553718	0.00028378284976175104	0.9866614426793133	1.0
PHC2	0.02393230557194719	3.8926622385216727	0.00028153246264581096	0.9867121874167627	1.0
SUMO3	0.013264076570726998	6.444753637358245	0.00028160825335640235	0.9867128026866561	1.0
TXNDC11	0.013578965009668499	6.470926084026122	0.00027773627027201587	0.9868045068794353	1.0
NDUFA2	-0.016263581740446162	5.562505504400563	0.0002767084476178103	0.9868286201681172	1.0
SQOR	0.011024027316853213	6.857129718068222	0.0002638834701661494	0.9871378070316861	1.0
MAN2B2	-0.020475727794571793	5.290514767092282	0.0002629988911162884	0.9871588803241729	1.0
HIRIP3	0.021244452123555503	3.600868494913273	0.00025738891891183654	0.9872924418806232	1.0
UBE2F	-0.018440876728046243	5.251822590880495	0.00025722380206118255	0.9873002362901773	1.0
RPS25	0.007563119631421629	8.184707356124552	0.00024982402232155134	0.9874852028943979	1.0
LRRFIP1	0.007282670478533807	8.769897977390203	0.0002467540079611021	0.9875623391421418	1.0
AUTS2	-0.020469270153398618	5.207931414166544	0.0002465157953466071	0.987566690715733	1.0
NTAN1	-0.0184767446788915	5.424904919438113	0.00024012979644143483	0.9877298672061201	1.0
CCNT1	-0.012241193707242507	6.851094673696361	0.00023907186405776012	0.9877573761241664	1.0
CCM2	-0.010066429776061456	7.422655230930312	0.00022325914987776746	0.9881691965857242	1.0
CD70	-0.017983500432336087	5.103313418675934	0.00021192811713052965	0.9884725670136556	1.0
DPAGT1	0.02004249708074014	5.600769053524302	0.0002066916957836523	0.9886157338939109	1.0
SECISBP2	0.012751178684418283	6.191383079114826	0.00020016876145098964	0.9887975111556786	1.0
RPL38	-0.011065162355448658	6.676623971445075	0.00018508180658575202	0.9892279906966186	1.0
LSS	0.017345246830874475	4.415283535077015	0.00017733388358665442	0.9894545673890732	1.0
MRPL14	0.014751526425395936	5.373232419065651	0.0001692195924922163	0.9896992032896672	1.0
FAM111A	-0.013421537445695006	6.195596209273134	0.00016723261832138632	0.9897604825227098	1.0
AC007780.1	-0.02576418369599584	3.019718910628	0.000165444198643552	0.9898046707571677	1.0
OSER1	0.011354680078640303	6.842098635618683	0.0001657695769362592	0.9898053908558517	1.0
PDXK	0.014277987040318805	5.588755971821478	0.0001639284425326011	0.9898617608019211	1.0
IPO4	-0.014696614038538218	1.3141675804730253	0.00016092483136237036	0.9899412212328319	1.0
GPR132	0.01297285875534873	6.629831692303014	0.00016090669928559633	0.9899560685676583	1.0
KDM5A	0.009060618469144233	7.427558020424529	0.00015845668246210778	0.9900328696653805	1.0
DUSP28	0.015908285012937444	3.475507349722597	0.0001578024721768429	0.9900502054659087	1.0
DROSHA	-0.014722240113935185	5.06705157166756	0.0001543346964439552	0.9901628027068954	1.0
NUDC	0.010116702207707608	6.975379944324922	0.000153855965135741	0.9901786036369087	1.0
RORA-AS1	-0.014530632660496548	4.291722680979945	0.00015328499196109007	0.9901953578417656	1.0
YEATS2	-0.013682364726386242	5.596591281791215	0.00015077371484387514	0.9902772195557913	1.0
AC067945.3	-0.014298239608117682	2.636881346823268	0.00014759259006169348	0.9903737347059776	1.0
TMED1	-0.014813500787777429	1.9020433839747648	0.00013981711186796	0.9906247289058523	1.0
VOPP1	0.0078041719990276665	7.192754513036585	0.00013933723272373312	0.9906534787007635	1.0
GUK1	0.006757884456619555	7.968047058697575	0.00013922253713898335	0.9906573524418053	1.0
AC084754.1	-0.01689638618612574	3.3650465188051	0.00013517196869054486	0.9907868528086592	1.0
PLRG1	0.012554734403113466	6.117920157027707	0.00012792778189624738	0.9910441873877103	1.0
HLA-B	-0.002822280933681944	12.135518020260356	0.0001269253613992822	0.9910794965809473	1.0
IER3IP1	0.013222093335760772	4.8628394613345325	0.0001258780868150067	0.9911156294852038	1.0
MDM4	0.006883592083053169	7.740647279412534	0.00012121381260084788	0.9912824849690673	1.0
PDHB	0.007109446674196643	7.4099082957744224	0.00011965717042587179	0.9913386210295578	1.0
ELOB	-0.008097136305503837	6.737559850900869	0.00011769459144143317	0.9914098857786892	1.0
ZNF770	0.014947496675314881	4.639375407701594	0.00011719167423517356	0.9914224429328977	1.0
AC100861.1	-0.01405905999715618	4.112947840785318	0.00011509174496374247	0.9915039698255007	1.0
RASAL3	-0.007568268131341559	6.804165452051898	0.00011192417929617118	0.9916231288196458	1.0
PTPN6	0.007117230992534686	7.774296631667865	0.00010985263888715284	0.9917010582524111	1.0
PHF11	-0.008327039522061631	7.08455003938427	0.00010981942961392867	0.9917022894696903	1.0
TTF2	0.011547632274842	5.402074576992125	0.00010520215394948506	0.9918781389761393	1.0
TRAPPC13	-0.012275811586152287	5.225273751320989	0.00010323282009299742	0.9919546058453825	1.0
FMNL3	0.010501833654396877	5.727187879011019	0.00010068882436863284	0.992054436039338	1.0
TUG1	0.012388706912478934	5.125901291297657	9.203125228505899e-05	0.9924035485424356	1.0
LY9	0.00831888644702983	6.8419251087910045	9.199818190898162e-05	0.9924053037512575	1.0
TRMU	-0.014065195923233674	5.895161891531102	8.818756788526373e-05	0.9925638654992217	1.0
SNRNP200	-0.005901088784700564	7.538527243400828	8.661647504512085e-05	0.9926308061206142	1.0
KDM7A	-0.010665886383410407	5.2997172323921244	8.629024600598218e-05	0.9926423066922883	1.0
AC009226.1	-0.013736721620268708	3.0571826663814665	8.333544659691415e-05	0.9927681043938408	1.0
WIPI1	0.012002691302886307	4.314466102518921	7.993391249510172e-05	0.9929198517437754	1.0
DCTPP1	-0.011522873517693925	4.7614005567897015	7.969355022736051e-05	0.9929308524556055	1.0
EIF3H	0.005815932926442879	7.12206903563669	7.422550006465738e-05	0.9931782051638638	1.0
LINC01588	-0.010497880065383896	4.674573793178078	7.415913807340626e-05	0.9931806207550438	1.0
SLC37A3	0.009237159649598585	5.647577391296676	7.272258666455072e-05	0.9932473783633238	1.0
ELP2	-0.006765918579401857	6.876714058984404	7.023901166144482e-05	0.9933639219163282	1.0
MARCH9	-0.01706595599252509	3.8913873579840645	6.819717629925767e-05	0.9934597774328997	1.0
ATG5	-0.008515227601054364	5.970937639983386	6.71857023230753e-05	0.9935096586138467	1.0
LIMD1	0.013373034102053245	3.519224254140492	6.206665127626561e-05	0.9937600985955539	1.0
ADARB2	-0.01305964038790499	2.94199805704792	6.201830061896765e-05	0.993761067125003	1.0
PFKL	-0.0057203961008217554	6.9813944836164294	6.068384158384028e-05	0.9938317882536977	1.0
SLC44A1	0.009298761258512022	4.601151365364507	5.824097266701255e-05	0.9939565122226853	1.0
HINT2	-0.008436718906404642	4.940636612152645	5.568071448852637e-05	0.9940909564858048	1.0
ARMC6	0.009129966041704832	5.141400827087208	5.186034946589095e-05	0.9942974120270676	1.0
RBM14	-0.007243893635111713	5.880361350871691	4.840598819430087e-05	0.9944908923712028	1.0
SCAF4	-0.008646159957501967	5.724627824205567	4.822853218219336e-05	0.9945009148483276	1.0
PSMB8	0.003438888740460082	8.517504805558774	4.5528655595189297e-05	0.9946572573404344	1.0
SIK1B	0.009172651181722898	4.173617427906042	4.547148573656022e-05	0.9946597136690658	1.0
RNU4-40P	0.0076541924909922	2.9167969412851824	4.287580242521967e-05	0.9948126032859159	1.0
INPP5E	-0.008265014064758316	3.755458239906706	4.2256152382833765e-05	0.9948516632185525	1.0
AL031775.1	0.011392858836819116	3.202871190614547	4.022675213014726e-05	0.9949737020759617	1.0
VKORC1L1	0.008701433843834212	3.3461286541163275	3.991136887575869e-05	0.9949959822069574	1.0
KANSL3	0.00570967008869668	6.0873317166283485	3.9770733155604485e-05	0.995006230932477	1.0
RNF181	-0.005753059895133046	5.911717991216489	3.9684706142936796e-05	0.9950117696908191	1.0
FBXO38	-0.006855305616327434	5.884639532049957	3.895135044631643e-05	0.9950580510360996	1.0
AL139384.1	0.005877373701424135	2.3462755198954133	3.8850160205809104e-05	0.9950591324485304	1.0
XRCC4	-0.007936714524325197	3.927582534527405	3.8831696634985105e-05	0.995064838657744	1.0
RPL41P5	-0.007800895200243739	2.6258807304097473	3.7522565246150224e-05	0.9951466146514045	1.0
FAM174A	0.007741225167670085	3.3860027257644694	3.541779326864248e-05	0.9952853472001848	1.0
ATP6V0C	0.00650253758625241	1.3878215226756965	3.403720029576126e-05	0.9953738220663394	1.0
TP53	-0.007805209405971975	4.92925606784942	3.374084170518733e-05	0.9954002773268575	1.0
RETREG3	0.005770358753534148	6.079398903677652	3.268983669477017e-05	0.9954727307751607	1.0
RPL23AP42	0.005630258045732572	1.9293385179305313	3.160626847077838e-05	0.9955432848582408	1.0
ICE1	-0.00738753000342372	4.7077865896786895	2.9930633318213613e-05	0.9956676556870729	1.0
ZNF438	0.005220826572596202	2.617192081834955	2.852859847341578e-05	0.9957674750986854	1.0
LINC00513	-0.004318948708357967	6.547428844115381	2.7991436227244882e-05	0.9958107163867966	1.0
PPIF	0.008472139508671823	4.8852258786807985	2.6527789084243898e-05	0.9959214623160187	1.0
NUBP2	-0.005321140582141493	5.9410041358705294	2.58985172416488e-05	0.9959703315083347	1.0
RNF216P1	0.0048243971639294805	5.869975381942687	2.480301488971224e-05	0.9960564177004926	1.0
SNED1	-0.005799050378599953	2.8166745426055813	2.165545714921395e-05	0.9963133254786787	1.0
SLC1A4	0.005459663821095556	5.95331080342233	2.1641601461827705e-05	0.9963163526618641	1.0
TENT2	-0.003466443476425213	6.9250191602071505	2.158902580350366e-05	0.9963208142960733	1.0
AC026271.1	-0.002952478238170384	1.656138543199868	2.104960006003701e-05	0.9963623263618586	1.0
WDR70	-0.0034902194368039686	6.410925962929803	2.0584759243938575e-05	0.9964074468607313	1.0
GZMB	0.0035679816877792893	7.404017313722864	1.992857562765596e-05	0.9964652124437848	1.0
CCNQ	0.0064908843907590524	5.147332368069114	1.8320079449902038e-05	0.9966106396388386	1.0
SMIM19	-0.004994612907547399	4.977956474069837	1.786334965870576e-05	0.996653090065131	1.0
PPP1R21	-0.0057789090906416405	4.973900789782314	1.7794938416796997e-05	0.9966595561881784	1.0
IFNGR1	-0.0036425965149911635	6.605712750690701	1.773471562727988e-05	0.9966654237630059	1.0
SEM1	0.0035136638678287097	6.271166496323994	1.7617827442927745e-05	0.9966763964174274	1.0
PPP2R5B	0.007473774108821313	3.2335683671253945	1.6465264069234008e-05	0.9967857506703601	1.0
SLC30A5	-0.003913639334747834	6.276609225396117	1.6109528470740687e-05	0.9968218531218191	1.0
DYNLRB1	0.0029865826045415464	6.60585100075097	1.5716892992501373e-05	0.9968608495353287	1.0
UBE2B	-0.002321476843899555	7.985883914316355	1.552538490854483e-05	0.9968800639036273	1.0
NBDY	0.0036489788504356583	5.955276753808459	1.5014594206554123e-05	0.9969317532853388	1.0
ZNFX1	0.002377384451947094	7.60747095845958	1.4499005229133556e-05	0.9969849519045715	1.0
NTPCR	-0.00390824241080163	4.423143692063595	9.590930703354035e-06	0.997547390918369	1.0
RAD9A	-0.0037003306279424987	2.439229034221118	8.896951039510667e-06	0.9976361219918749	1.0
ZNF37A	-0.003436223829320756	5.014007443258016	8.535990876913082e-06	0.9976864439831725	1.0
SON	-0.0014201071545994447	8.502947830998185	7.92549061715488e-06	0.9977708584620703	1.0
HBP1	-0.0015182286394445886	8.498004192790948	6.987549840064404e-06	0.9979069135209526	1.0
AC119044.1	0.0006187812412961587	3.4591926203401453	6.959908036617477e-06	0.9979103978664451	1.0
POLR3K	-0.0029147448500411763	4.929392472542405	6.011273313529582e-06	0.9980584728030162	1.0
RAB3IP	0.003174679787511722	4.9336393370176905	5.198877321431059e-06	0.998194411512848	1.0
ATAD3B	-0.0029075464183046956	4.094796649261106	4.712432179273786e-06	0.9982807333750816	1.0
EVA1C	0.002641004208550788	4.87347279383298	3.951366287911591e-06	0.9984258590008441	1.0
WDR53	-0.0023360114569353583	5.230396387649276	2.8870475426581314e-06	0.9986545155072262	1.0
RRS1	-0.0011546229260874378	4.102951108791778	2.569703449498923e-06	0.9987302741549349	1.0
AL391121.1	-0.0016072468318576738	0.6648602194519697	1.7699398573420468e-06	0.9989446678306444	1.0
HCFC1R1	0.0017681321497868172	4.01563972150597	1.5845000408784201e-06	0.9990030692096441	1.0
HM13	0.0006475158175880276	7.73731833434482	1.0555581212867074e-06	0.9991864827232861	1.0
PSMD11	0.0005076858560997112	7.694656590115026	7.078058529531151e-07	0.9993338333912687	1.0
TTC21B	-0.0010148841311190125	2.608631856695197	4.3525183781831946e-07	0.9994772869526277	1.0
CEP290	-0.000733185894442598	5.089646349962497	2.8601222766111343e-07	0.9995765056795909	1.0
MMP9	0.0033235907101216997	1.2070927064387558	2.0975634335486013e-07	0.9996367403558043	1.0
TFDP1	0.0002743499035015551	6.305369988747473	1.111879238866902e-07	0.9997359658472038	1.0
RRN3	0.0003025936806007221	5.593888999603389	8.21917534666555e-08	0.9997729792684056	1.0
TRIB2	-0.00021474484785235002	7.013263743558324	7.252863713466759e-08	0.9997867532729192	1.0
KLHL36	0.00017406807548409935	4.536983905462301	4.381373293332093e-09	0.9999475788897754	1.0
KLHL6	-6.72572695666589e-05	5.851974344335411	5.369224378128338e-10	0.9999816518926463	1.0
GATD1	6.167448233645625	3.0126345938544308	-2.482777146375083	1.0	1.0
UBASH3B	-3.8257423156086117	6.61580330581921	-12.140077617541976	1.0	1.0
AC134407.3	-3.190137843933356	3.2535727586733714	-3.488715136651928	1.0	1.0
TSPAN13	3.118484097526438	4.0354866061407835	-9.668714956044953	1.0	1.0
NDUFS1	-1.9012124364548986	6.739043942622491	-16.384818261939046	1.0	1.0
CD101	-1.6734616979136359	6.062020616044297	-17.54564606984377	1.0	1.0
TRBV20-1	-1.5461125689483726	6.164604341516024	-2.249548209056419	1.0	1.0
ECT2	1.4427557257856565	4.063697406792937	-2.8013808776373397	1.0	1.0
CENPO	-0.820435860078807	2.658618266466084	-3.9056112312235	1.0	1.0
DOLK	-0.4022646011119755	4.287974260464656	-11.180898268805024	1.0	1.0
