## Supplementary Tables for "A repair-associated bronchial epithelial differentiation trajectory through *KRT14*+ basal and hillock-like cells drives airway inflammation and remodelling in childhood-onset asthma": ST_11D_lvl2_Biopsy.naive_CM.csv (part 1 of 2)

	logFC	logCPM	F	PValue	FDR
ISM1	5.114534078184531	2.7553220498710513	22.251358688835484	2.7545136683629928e-05	0.1218009857627895
FNBP1L	1.7951011761956597	3.749353206503727	22.608470932643947	3.854872269189419e-05	0.1218009857627895
PLPBP	-0.7544431222084759	6.6551071350220665	22.090304938569492	5.4759983260642396e-05	0.1218009857627895
AC027018.1	-4.432991449375489	1.4809677779150494	21.04748786365652	5.734710005945889e-05	0.1218009857627895
AL133330.1	5.5119845314943605	3.2367838776849958	19.25291676505287	8.100056591374756e-05	0.1218009857627895
EGLN3	5.206623658043061	2.982055065686695	19.55907997140674	9.254614806822263e-05	0.1218009857627895
LIN9	5.869768862326165	3.78860171695322	18.903338587613803	9.375893836574327e-05	0.1218009857627895
NDUFV2	4.222676202695071	5.482985905473654	19.786513655579018	9.683223594492909e-05	0.1218009857627895
ZNF382	-1.5222173496098212	4.078013514111748	19.544201736197753	0.00011393205630125414	0.1218009857627895
ATXN2L	3.259955142239409	4.963954074399267	18.807748266156995	0.00013881381543143912	0.1218009857627895
DAPK3	4.4856407303794725	3.779356341769075	17.81786481766787	0.00015467265026074476	0.1218009857627895
AP000787.1	4.230185877427941	5.465385744531156	18.113804027296823	0.00016612417888423771	0.1218009857627895
ARHGEF18	4.002615016519617	1.30023730412493	17.203589058622317	0.00016810378739116061	0.1218009857627895
CLSPN	3.8671826875213746	1.90568630293103	17.011634654249928	0.00017467164913498288	0.1218009857627895
FAM157A	4.615115323190148	2.5069355186996702	17.048002159735063	0.0001772803925019761	0.1218009857627895
ZNF598	3.898495724203646	1.6362772337166165	16.704331039761982	0.0001904325878554953	0.1218009857627895
FUZ	3.7848847713293203	1.439118578096351	16.087236482482847	0.0002446739174136219	0.1218009857627895
ZNF524	4.182014884766114	2.668513232080219	16.241655016758607	0.0002465217639182244	0.1218009857627895
RNU7-49P	3.275546960968476	0.9870275677482385	15.673062089154508	0.0002727345811509824	0.1218009857627895
AP2A1	4.93704689005907	4.604028687500362	16.46849878119476	0.00027379392099171924	0.1218009857627895
CDHR3	3.959986383729647	3.913225680078316	16.368431560770095	0.0002764137396611565	0.1218009857627895
FAM213B	3.9998449240221805	3.6629948496095204	16.058822549060157	0.00027703536541889314	0.1218009857627895
SLC26A2	4.667718744625253	4.7416458642992385	16.42274511464292	0.00028098108526478273	0.1218009857627895
DTX2P1-UPK3BP1-PMS2P11	3.3234398718683074	1.24502651719194	15.470632401523916	0.00030023230736552577	0.1218009857627895
PNRC1	1.1940210605754327	8.478536906212124	16.57177115487328	0.00031580862279215665	0.1218009857627895
WHRN	3.611651919813385	3.37375647618023	15.811214269918713	0.0003170466450687249	0.1218009857627895
RNASEK	3.590444187662411	2.104456624878758	15.408966095467209	0.00032510899170439976	0.1218009857627895
ZNF208	4.84844963469081	3.1087761953675543	15.543054574305826	0.0003337736969095595	0.1218009857627895
DDX28	-4.206533094773452	3.5670647546441225	15.405553804376263	0.00033723778758076146	0.1218009857627895
D2HGDH	3.3938140969083213	2.351745113793702	15.231040114745154	0.00037785190385191124	0.12499085327787941
CSRNP1	1.599001153049817	7.681331885173446	15.952999865966783	0.0003900438374567217	0.12499085327787941
TICAM1	3.545002631648408	1.7093681422815306	14.881425432547275	0.00039338195206570784	0.12499085327787941
MARK2	3.695382694625825	4.532321866833926	15.550471535410349	0.0003938035285631106	0.12499085327787941
TPPP	5.197153278277544	2.5139370843516518	15.453534607630138	0.00041317246549881344	0.12728142363631095
ACCS	1.5705719754178153	4.391946056247481	15.546329326907271	0.00043338495418549763	0.12969354314682577
ZBTB49	-1.4809629294827553	4.326050808864909	15.413886573375219	0.0004472973792977099	0.13013868752122817
JUND	2.015793447339229	6.868473436162761	15.384675199342833	0.000474216312779437	0.13424166648788713
SMC1B	3.489916169394159	2.614333863790966	14.567539918820476	0.0004964567525135264	0.1368391585743862
NUSAP1	3.9120822149028687	2.89758185511337	14.480524674212692	0.0005150070441963794	0.13744262155719184
IRAK2	-3.796047800472692	2.6743287323324703	14.212469100165281	0.0005248906685399726	0.13744262155719184
AL449212.1	3.5200767175365666	0.6230505444894572	14.343048871761724	0.0005445191722616422	0.13910472707971805
AC020916.1	1.9025866778506808	7.526808273550504	14.901390211585941	0.0005623064603548767	0.14022852061326138
CDC42	1.641577994795335	8.705172342547367	14.668762817156896	0.0006105507186706406	0.14871879598503002
TMEM44-AS1	-2.3057045849889355	2.9208932628594573	13.940888746341294	0.0006831223431852594	0.1622684583681569
JMJD4	4.109148316200285	3.8996368002070696	13.879168485775622	0.0006971625574343193	0.1622684583681569
NFKB2	0.5080834071984973	5.559821876066975	14.199446800733515	0.000720236584314427	0.16399473878498497
ELK4	2.902437882904445	6.854190614346624	13.755253325726137	0.0008444114432872011	0.1881779884465988
MCL1	1.0196454357021123	9.472602434297603	13.679718335625443	0.0008710587829766707	0.190072285268701
SPPL2B	3.571494337084321	3.14125859101571	13.089859728946742	0.0009240778802292712	0.19221785519189458
TSPAN18	3.585033766119622	5.018317839438964	13.269376717619291	0.0009438038234520881	0.19221785519189458
AL591846.1	3.7274339088174813	2.903362488159168	12.809350878762043	0.0009566196022067682	0.19221785519189458
PLD3	2.9048203242024946	5.523924372649878	13.337414150406161	0.0009658198367216262	0.19221785519189458
AC074032.1	3.4093479357466285	2.781523742488355	12.877090165336393	0.0009858218261400132	0.19221785519189458
EXOC8	3.381083098586803	3.694322506829149	12.846362873963372	0.0009910028814552518	0.19221785519189458
INO80E	3.261146065216021	1.99489412714471	12.509098367704343	0.0010385973230092548	0.19495010732239507
COL6A2	4.369129423105872	2.6430699401306317	12.455178416202521	0.0010552890870909651	0.19495010732239507
AC009690.2	3.0689003077344306	0.8885348073465607	12.271114402364736	0.0010675798012439361	0.19495010732239507
SPINK2	-3.128833893725246	2.322612759760808	12.44537062808659	0.001079540407170032	0.19495010732239507
ABCA2	3.0944211480358033	2.1238791864684043	12.422533546238158	0.001105943710833278	0.1958623294643332
SLC25A44	3.0450462515835546	5.753848717946175	12.870771810927874	0.0011519485872697032	0.1958623294643332
RANBP10	3.2835678293712722	5.1407605463211326	12.786242924706219	0.001153270653820661	0.1958623294643332
SRGAP2	3.1688711892284074	2.7958591656682126	12.356201102365487	0.0011762179999361443	0.1958623294643332
GALE	3.210821638463646	1.7080980169811484	12.15054473478306	0.001197029916274984	0.1958623294643332
AC138956.2	3.212913281526813	0.8347714623700259	12.158539291427754	0.0012330456686182917	0.1958623294643332
AC112512.1	-3.8904713892012825	3.3986258893467842	12.119820189195629	0.001254787272841873	0.1958623294643332
PGM5P2	3.820309982809561	2.5465440016254943	12.108684217944194	0.0012667512883165206	0.1958623294643332
ADGRL1	3.3630119927240996	2.3364888390944123	12.035868047313459	0.0013037192121230089	0.1958623294643332
DECR2	4.5159011592236205	3.8222434953641726	12.098919917502393	0.0013416594972357743	0.1958623294643332
TRAV27	-4.314112208451732	3.229473999199276	11.910603589459217	0.0013442653124092474	0.1958623294643332
KMT5C	3.434286555218968	3.5954460001340296	12.151528205313769	0.001349210247306429	0.1958623294643332
RNU6-645P	3.353453404243623	1.5723819123918732	11.849038044871177	0.0013541791101795598	0.1958623294643332
GAK	2.8409763716151923	5.606931558818012	12.434518254298707	0.0013558840036301	0.1958623294643332
DDX11	3.255958845037151	2.2424703630870573	11.877693894269784	0.0013719350213460908	0.1958623294643332
ERLIN1	3.2901915577397087	4.528141425365417	12.249012396290649	0.0013862248715226786	0.1958623294643332
FRMD4A	2.9081561598946912	1.6428480002796264	11.70246752013234	0.0014270429722340018	0.1958623294643332
C14orf132	-4.408485573982782	4.635827587970409	11.965341157906895	0.0014394661865427384	0.1958623294643332
GNPNAT1	3.5735322755381147	4.510314632240552	12.107699143736275	0.0014398891893024305	0.1958623294643332
MT1E	3.4070566079498064	1.4937023237828708	11.582991391836169	0.0014648692006662641	0.19670564112536473
BCL11B	1.7123051657918906	7.651372902909659	12.038271800244724	0.001606085433490872	0.2129384662073847
SGK3	-1.371144984784937	3.4213804516344943	11.782616538101449	0.001692630320068277	0.21679702445337343
CD38	3.5383289587657747	3.8711984129066135	11.601463651920717	0.001701526850523476	0.21679702445337343
ATP6V0C	2.2418194237307625	0.9850547632457657	11.223534126353057	0.0017032908874480628	0.21679702445337343
KRT72	-3.8280837781695034	3.117284234733594	11.327883506899012	0.0017179829128919223	0.21679702445337343
ZNF766	-2.456712972178259	6.733403019384361	11.769932627757754	0.0017783785671153373	0.22174687038054813
AC073548.1	3.22754872336646	0.8587660362239925	11.014566574037298	0.0018433330264968006	0.2246005137938913
FZR1	3.595630932491903	5.149988523717718	11.556455416216748	0.001844151631303671	0.2246005137938913
AP000892.3	2.580286846845137	1.596734495973299	11.034807600092126	0.0019041104965313103	0.22791674824229805
GHITM	-1.0085714590763135	8.936925783375608	11.574596516762362	0.0019185021176054762	0.22791674824229805
AC004832.4	2.743037710249055	0.8287475775974111	10.857283277495672	0.0019366613131148104	0.22791674824229805
PECAM1	0.029029213675374914	5.372128412759107	11.219730085348235	0.0021979652999011526	0.2543268850382601
AC011939.1	1.9354439250037858	8.663487919568029	11.211009100802855	0.002209637821126759	0.2543268850382601
PHLDB3	2.614543674709671	6.396429822290943	11.133360881242554	0.002268519384767033	0.2571059870432498
USP7	-1.6064563428685315	6.873335917288167	11.127157912220824	0.0022840863184090793	0.2571059870432498
UHRF1BP1	3.029997749591008	2.4782404727722764	10.746921155400024	0.0023179005483435957	0.2571059870432498
WDR41	-3.4169843369262773	4.181479657186811	10.746980689379528	0.002331971431077786	0.2571059870432498
CATSPER2P1	3.224193596679552	2.264864172295989	10.48097146195746	0.002419884140452911	0.2615464825394578
RAVER1	3.260804884549764	2.143519295199022	10.535698061319026	0.002422189116510159	0.2615464825394578
YIPF6	-2.8675392134816065	5.882151742924698	10.910350689008986	0.0024709627462592373	0.2640904469828495
MAP1S	3.388736965921201	2.8920967789485776	10.350930230424726	0.0027419401786074266	0.2879280502416798
ZNF569	-3.624066029112134	4.603040860597785	10.492869055768873	0.00274897890244109	0.2879280502416798
PNPLA7	2.9299498627062275	1.4431632796043834	10.08498686794088	0.002806770966729856	0.29107048619335163
CHN2	-4.022790908043145	2.575302064894874	10.048890675080463	0.0029359516590380217	0.30148193800749257
POLR3E	1.6012908533818067	9.043189185492212	10.433449898645566	0.003004179729518548	0.3054929950191968
RC3H1	1.323302711945105	7.90343671174814	10.389082692387046	0.0030585906937203727	0.30803537428872296
LINC01138	2.5897268102306805	5.431557062195349	10.202208850674673	0.0032579511713482423	0.32089243806891726
AC091390.3	2.650353244464142	1.3053657143722652	9.75165140999755	0.003260869924050037	0.32089243806891726
PET117	-3.5409451994342134	1.7750516262089702	9.750639987133372	0.0032939625769611157	0.32089243806891726
TMPPE	3.127091926800366	1.3478669869096305	9.667832706388776	0.0033339723862573973	0.32089243806891726
UBAP2L	1.9730088692310868	6.197315826619326	10.103577547291591	0.0034242430472709614	0.32089243806891726
TNFAIP3	0.6221513007321873	10.654010787188454	10.091954367536852	0.0034459872155011466	0.32089243806891726
HLA-L	3.6143195496290987	3.358196565130263	9.844483257787022	0.003446662226542137	0.32089243806891726
RNF215	2.725038474836858	1.1491929773003715	9.582662893727	0.003455086351259503	0.32089243806891726
PLEKHM3	-2.9916483457814587	4.21273628925176	9.908806040772134	0.0034619863950532417	0.32089243806891726
WASH7P	1.8283690356758715	-0.628318979228963	9.420142491208948	0.0035567419993994044	0.32678347106762595
RPS6KA2	-1.6323769380796993	4.475267282471567	9.949577959673402	0.0036065974551449946	0.32848262387120586
EPHA1	-3.5170731148298273	4.0870562185205666	9.594968477279165	0.0037538231065524946	0.3348476952662362
ATXN1L	2.9048662399202088	5.191601983941666	9.804547841834086	0.003796180390457237	0.3348476952662362
ZBTB7A	2.724999556555039	2.584315182776105	9.59561268918704	0.003827929249415297	0.3348476952662362
MAPKBP1	2.775449979556183	2.1167590716437252	9.503753853545026	0.0038315729280581725	0.3348476952662362
EDA	-2.9961395643717705	2.2849216442316513	9.423010593525925	0.0038835900344060172	0.3348476952662362
EXOSC6	2.093403056382625	6.9320731696090006	9.793164662263033	0.0038894859238110652	0.3348476952662362
FTL	-0.6231162140160097	10.6138512636815	9.77698635919592	0.003916379252766437	0.3348476952662362
C4orf46	-3.193278372402446	3.6169244353017374	9.488640460236086	0.0039322385447533945	0.3348476952662362
TTC19	1.4010440024056985	8.46564984675714	9.696201405509116	0.004048620302190647	0.3400464572619277
THUMPD2	-3.1008440005809246	3.722765137118029	9.487654595268113	0.00405822103854697	0.3400464572619277
WDR5B	3.5102313234938967	4.716036341887065	9.439119888535272	0.004159796240843619	0.34363050502070813
TLN1	1.602039796565931	6.273825943243238	9.624121291448155	0.004166610095248227	0.34363050502070813
AP002748.3	2.6065182487898264	1.8011009688532704	9.251150802745888	0.004216489813597648	0.34502745552829506
TRPS1	2.295890188024627	5.725681396517115	9.55635518034128	0.004260835085475542	0.34552088972073225
TAF5L	3.547164179190766	3.9276905392061323	9.360662862659888	0.00428849681723269	0.34552088972073225
UQCRFS1P1	2.3027498626117575	1.849338968800146	9.20574995748563	0.0043592451471212755	0.34763311733080643
TBC1D13	3.13942772596215	3.9610360996525604	9.329288780131094	0.004419579342369756	0.34763311733080643
AC092338.1	3.0436103188584274	1.9641014296178716	9.070888223680535	0.0044463640085887395	0.34763311733080643
DCAF17	-3.0567313656263537	4.842209359417711	9.390673912341457	0.0044474735270506075	0.34763311733080643
ATP1B1	2.74273455927247	4.826388639767651	9.338518054348178	0.0045845671211041305	0.35569448908477524
UBAP1L	-3.2962259560837257	2.7568358917170066	8.994091186206827	0.0047347457265311775	0.3638207573297513
ERV3-1	2.9130770043126644	4.802144856424244	9.203358787470485	0.004817730091054106	0.3638207573297513
CRTC1	2.8889587983649543	3.541076946120932	9.114988142671178	0.004833461466011625	0.3638207573297513
ZDHHC2	-2.473978398532491	6.177934034733745	9.25496067185928	0.004847426557298726	0.3638207573297513
IGHMBP2	3.0315708086815154	3.747840666064302	9.08422368480437	0.004862985108474812	0.3638207573297513
HIGD1AP14	3.0511666235964077	2.392841714856088	8.934648452843435	0.00495170727790601	0.3678310782183514
AC093690.1	3.470717361029588	4.555420784680304	8.977395925614301	0.005070822655809043	0.3685125910014837
ESRRA	2.8015090638785787	2.68012176588107	8.810331477399467	0.005072891379410659	0.3685125910014837
ALDH16A1	2.2603109148231826	3.950235764593035	9.05555150991238	0.005082368560777514	0.3685125910014837
FUK	3.0374112710974526	2.044742869557764	8.813213102535126	0.005101615972428407	0.3685125910014837
NOG	3.257134779625606	5.655372522117512	9.048874240268391	0.005176408990496057	0.3713541627839431
ZNF487	3.2497682926690326	3.7795682603550484	8.87068743918923	0.005283727755549694	0.37647458851447274
UMAD1	2.5551484087583334	5.756183419245618	8.92087138294029	0.0055462294351901675	0.3909107239634685
HELLS	2.6294891848467463	5.782784389403339	8.912198586795256	0.005565110270010888	0.3909107239634685
NBR2	2.766113202001258	3.3611965938952544	8.696938834724325	0.005629131534378393	0.3909107239634685
TRBV11-3	-3.6578911678567065	3.139426939349419	8.56079920762023	0.00563562338347181	0.3909107239634685
IL2RB	1.4785040224730999	6.8145753055113465	8.867266829904842	0.005710558882899189	0.393502590391356
YEATS2	2.661434224951942	4.975745360334709	8.772848399935045	0.005823908506242588	0.39832766879054227
RASGEF1B	1.2439916935025357	8.94462449945876	8.807289380841434	0.005856641301674958	0.39832766879054227
RAB11B	2.2959277964531593	4.952851048631386	8.724847913487533	0.0059881441716514005	0.4020573514519827
CCDC47	-1.6301436855349185	6.735666112789416	8.755223645032558	0.005988251558765448	0.4020573514519827
CRCP	-2.3271126931403963	4.439192732782862	8.591183566199696	0.0062666896122682515	0.4094368497516776
CACTIN	2.9674522317435987	2.9060318016855504	8.398770703006518	0.006283623731026996	0.4094368497516776
MSL2	2.085413703673799	5.612186970109179	8.597943594765221	0.006369130233832955	0.4094368497516776
USP47	-1.3156140483990826	7.486817076390347	8.60712577919366	0.006376153406139054	0.4094368497516776
NSD3	0.9793233218560394	8.374361126107665	8.59956900959927	0.006395158298681294	0.4094368497516776
FAM131A	3.0771216072597984	3.793745775687534	8.382479693203749	0.006420104980933099	0.4094368497516776
DHFR2	2.821026147511022	2.2401452714589163	8.301457412075623	0.006447069064632639	0.4094368497516776
RPL13P12	-2.1732443593384625	4.590935449523585	8.537124884309945	0.006474943648291393	0.4094368497516776
PQLC1	3.17459809529478	3.2716920322119534	8.388149023952558	0.006485757445276681	0.4094368497516776
CBLB	1.2104509583810408	7.2367616139490485	8.565466505650779	0.006489069797477418	0.4094368497516776
DPYD	-1.632030829891164	6.820919168098602	8.493825705424367	0.006690613113947845	0.41962563925442947
CCP110	2.6340119039739993	3.5904688022216718	8.341474856046307	0.006769155204472507	0.4213340929975275
AC139795.1	2.9042418052771954	2.990886088545608	8.263597021701552	0.006847341383700896	0.4213340929975275
TRAF3IP2	-3.0963882466421357	4.6648084819905025	8.327307136575138	0.00687100547037145	0.4213340929975275
CBR3-AS1	2.621371292269082	2.9636482469115037	8.24674177081973	0.006878759776835708	0.4213340929975275
C3orf52	2.8615249221069554	2.6986270702368556	8.122943222492058	0.006972362043055016	0.42431113738148346
MT-RNR2	0.6464666597033534	13.699738026234751	8.384404969342006	0.007008385217395135	0.42431113738148346
DHX58	-2.9340788170735563	3.3091897010772167	8.14201516628915	0.007130326524527983	0.42905734908188176
PPARA	2.8764498132669645	2.92077221699628	8.067956113275757	0.0071778072400098345	0.42905734908188176
EYS	-3.0532403059673148	1.9216746602632409	7.987752371230669	0.007228129846750681	0.42905734908188176
MCAM	3.5738935728242547	3.352397024631972	8.144846287020025	0.007250634980665751	0.42905734908188176
FNTB	2.9571076294075365	3.0948479050551074	8.130841688046322	0.007334770339468558	0.43062578252997696
LIMS1-AS1	3.100768706934208	2.9668071788123695	8.01729502479481	0.007359367488339305	0.43062578252997696
THADA	2.279600839910171	5.745668367439934	8.24091403374419	0.007425665364080681	0.43209121679656143
DCUN1D4	-3.005041360366669	5.385975446917172	8.194552109729708	0.007535519862407473	0.436060967065502
TNFRSF25	1.8854676613489056	8.713094178496075	8.181521952907511	0.00764760542058739	0.44011548997380395
CCDC112	3.27271684395664	3.802571910365591	7.951820427273853	0.007808875806565883	0.4456311682873328
ZNF827	3.1290290673757264	4.555530843500265	8.052019163494867	0.007828540668786447	0.4456311682873328
BNIP1	-2.7840262582445847	2.783802023668008	7.823498468809632	0.00792751609603562	0.4488259653506869
MPRIP-AS1	-2.916662723990703	3.5326132999581987	7.841365433560365	0.008012082028729519	0.45117498477910206
TMEM63A	1.3590243874525547	7.311643648527613	8.053658011860291	0.008082607712422571	0.45271247689793587
LDHAP4	2.62132020440107	3.1695261739960663	7.860229527772958	0.008189165613169395	0.45385224082649234
STK11	2.8575980531625285	3.13579889943674	7.872998401770641	0.008199724630871472	0.45385224082649234
AC011247.2	2.6583221216658934	0.9356671944066772	7.637306914788579	0.008232950711956611	0.45385224082649234
GIPC1	2.7367296563876393	4.128963619030267	7.8824524348080285	0.008328634562452794	0.456723133021626
EML3	2.546247348344657	4.693952809214354	7.903617086707355	0.008478117878529845	0.4604488070939036
SOCS3	1.397331760731763	7.306490578133181	7.941785742045776	0.008484496827298396	0.4604488070939036
ISOC1	-1.6196000877072871	6.520879006834347	7.901615196892771	0.008632924654351523	0.46602711449910006
MBOAT1	2.6871337692177475	2.743704810129577	7.731106612897672	0.008718928192881588	0.46602711449910006
ZC3H12D	1.2942011946283198	6.69768739741242	7.8784985701085155	0.008720767084382625	0.46602711449910006
BORA	3.0510317781094294	4.2989662449747055	7.761141028844704	0.008789774144630625	0.46733042838000594
AC127070.4	2.9886070961253575	3.3461462747058413	7.686330534631164	0.008949784327062012	0.4734345507153914
RPL23	1.1547602452902361	8.06003983589571	7.805265515621751	0.009004242670991114	0.4739217976681454
AMPD3	2.9181105881533655	4.76225548609199	7.737542039824243	0.009056907202994189	0.47431023022080565
HMGXB3	2.7254302860971777	4.786400412064129	7.683236824378875	0.009336126061493531	0.48118452334876444
RIF1	1.3233074381767636	7.5017766695862775	7.719315428507928	0.009349654066463018	0.48118452334876444
TMEM214	2.3041599327947444	5.326420413818227	7.690427999060484	0.009398603073848643	0.48118452334876444
CTC1	1.8907722359564492	5.706365754413036	7.689089675701523	0.00944923642537085	0.48118452334876444
DNAJC27-AS1	2.2834447202572563	-0.11073199231439959	7.351331464126798	0.009458335225489391	0.48118452334876444
CHCHD10	1.9919631601013987	1.4016813710606588	7.452202021762445	0.009463816288891109	0.48118452334876444
AC016542.2	2.7425717412781085	3.0859170992109575	7.524446698931995	0.00960759381820033	0.48613496450159543
AP003716.1	-2.749709292180141	2.72551288999766	7.354888696904265	0.00979263999280486	0.4931159196376832
AC027559.1	2.9390519300479365	1.697752718627645	7.306192871939016	0.010005935152724589	0.4971695557799194
WNK1	0.9917230048087651	7.229777261146534	7.563122056514918	0.010014794047650197	0.4971695557799194
MCPH1	2.572504807396973	4.7957446145323	7.5305556070827535	0.010015540984300457	0.4971695557799194
COPS7A	2.382312632489129	4.996587086492753	7.500555591579034	0.010184752279816857	0.5031844121641593
RF00003	2.35487260144006	0.7175435695785819	7.190601701619962	0.010264040313138599	0.5034285055784142
CDPF1	-3.4781370159147604	4.111193439076024	7.385703724707305	0.01029155177790661	0.5034285055784142
MCOLN2	2.466648159687747	4.574539606535804	7.353981106411185	0.010525403359609295	0.5034285055784142
ZNF3	-2.49105432549006	5.2900890334967325	7.433355975391254	0.010526424555481466	0.5034285055784142
CORO1C	3.071974752929035	4.22749530149403	7.365244724878537	0.010604577717103684	0.5034285055784142
AC008105.2	2.234950692766524	1.531703740539421	7.2076630106100605	0.010658941611980648	0.5034285055784142
RIOK2	-2.631083105526758	4.931603181488689	7.38506750446904	0.010674459045032282	0.5034285055784142
KBTBD8	2.758146636262906	4.101629555237089	7.33949408587626	0.010719978139702966	0.5034285055784142
EIF4EP2	-1.6598045374948605	0.33931542845852863	7.091818757825628	0.010731561112028384	0.5034285055784142
LACTB	2.990228408689105	4.190182017394546	7.329399542198224	0.01075560522110194	0.5034285055784142
NSUN2	-1.344548431993561	6.8957607978041855	7.377760044355883	0.010871505755819383	0.5034285055784142
VASP	2.221253077210719	4.55476481902941	7.324769665478478	0.010977067359725722	0.5034285055784142
FTH1	-0.5554533580840066	11.338909687580822	7.347306813141611	0.011015875419135512	0.5034285055784142
ADGRE5	0.9611339688206161	8.687524744836434	7.338072006588949	0.011062009421002428	0.5034285055784142
ZMYM3	3.252798527110855	4.539710210699098	7.228350623745918	0.011093999007055856	0.5034285055784142
KAT2B	1.4630218413229343	7.0389681844795735	7.313327635442453	0.011185286698039263	0.5034285055784142
RASA2-IT1	2.6001540567237664	1.8408468673797265	7.103697397690457	0.011185809880619119	0.5034285055784142
TGFB1	2.699893968203617	3.669620079735402	7.2089960262744865	0.011259851879188527	0.5034285055784142
NOL12	2.5825264070712937	3.559070159954159	7.174758157583356	0.011274054218745213	0.5034285055784142
MAF	1.3105446829094545	7.545186013910506	7.289806645930999	0.01130387866357731	0.5034285055784142
SERHL	-2.465379461722641	0.8023966503176898	6.986011353624765	0.01134495153191229	0.5034285055784142
ARHGAP45	1.3160615010497503	8.557893642746935	7.268583953587358	0.01141016266607472	0.5034285055784142
C9orf78	-0.8481677173455682	8.028690256892967	7.256885873774532	0.011470389194297916	0.5034285055784142
ABCA1	2.5928337930765055	5.761071920596198	7.240617654486695	0.011485326278902884	0.5034285055784142
CXADR	3.456486493427622	4.985099392578891	7.163133233908152	0.01150506300391078	0.5034285055784142
MAP3K7CL	-2.888030417805934	3.878276076502546	7.156294757624166	0.011508019495228143	0.5034285055784142
C16orf54	1.2226566648085784	9.161684454702675	7.246704002207176	0.011521287723453578	0.5034285055784142
TPP1	1.285305609514017	7.4510486074483255	7.227633333231303	0.011621580996894988	0.5034285055784142
ZNF337	2.923783703171325	4.191270342970657	7.142334755195049	0.011673299326211507	0.5034285055784142
FBF1	2.382789784958543	2.37163741701214	7.061968793130319	0.01169976182610854	0.5034285055784142
ERLIN2	-3.2552324951813363	3.797714804916915	7.067095538790084	0.011723923798350595	0.5034285055784142
INPP5B	2.2924527596190796	5.637139536852119	7.182994238358643	0.011781559573549896	0.5034285055784142
MRPL38	2.3486250306737237	3.1988404082229036	7.101767397409946	0.011781952873124018	0.5034285055784142
B2M	-0.39954110722180336	14.710437578749042	7.188557632616497	0.011823888903216527	0.5034285055784142
Z97192.3	2.841288193052313	4.944369706149024	7.073510001521303	0.011988303947290176	0.5080932665803616
AL390728.6	1.3714567108815952	7.423428965454441	7.140712208367488	0.012082062692242879	0.5080932665803616
TRPV2	1.9486501929899218	6.136441704119919	7.1381317852915	0.012082433806521558	0.5080932665803616
DAZAP2	-0.5336592437157817	10.571727950202153	7.1155335708268455	0.012217010617975834	0.5080932665803616
SRRM2	1.5087398676887143	6.94434134678221	7.11391256632354	0.012227118476971265	0.5080932665803616
WASH2P	2.0933248093246446	1.5332690443092796	6.885781563582721	0.012331112885060409	0.5080932665803616
TMEM161A	2.7881748834820557	4.307397423735246	7.0270477584397035	0.01233677557413838	0.5080932665803616
MT-CO2	-0.6298745271422337	12.24360381812376	7.082555429187552	0.012399183326079288	0.5080932665803616
MAPKAPK2	2.1427700376269545	2.1774855324263296	6.911883713423338	0.012416195076558247	0.5080932665803616
TAPBP	0.7972325892897391	9.030081917574568	7.074920119805812	0.01244241023638011	0.5080932665803616
ASAH1	-1.8794700657018415	6.266970830091574	7.05954177326541	0.012525015678894606	0.5080932665803616
JRK	2.5801750727178434	2.1938645056201094	6.874384080500491	0.012568224791632165	0.5080932665803616
DHODH	-2.8910364381839035	4.223406835610337	6.982144177256061	0.012590050955689061	0.5080932665803616
QSOX2	-2.5264588981623737	4.181059665732808	6.900377569567599	0.012638627137198623	0.5080932665803616
AHNAK	1.0178166259245955	8.986926424860965	7.036166184047116	0.01266109820292862	0.5080932665803616
TTC14	-1.768280614610293	6.260033160098005	7.023447868729401	0.012731479014614947	0.5089675999964769
HSD17B10	-1.2874135535901199	6.417009614502129	7.002915451148399	0.012853748694905652	0.5119017636138471
JAK2	2.1726197781406804	4.675155163684665	6.9680896162876245	0.012909704916393386	0.5121827624784254
KDM4A-AS1	-2.860127439912881	2.5332398449012317	6.78116092455047	0.012967127823706487	0.5122797425631561
TRAJ6	2.272651599541386	1.378929230272627	6.727503070735255	0.01300996863870532	0.5122797425631561
INE1	2.6299679595593606	5.690178988920625	6.956014595365063	0.013059584782653748	0.5123074569794583
EDEM3	1.6429272578666088	6.829039837861489	6.949473047439235	0.013165066449302341	0.5145183059328087
MIR1244-3	1.8742248804138668	1.0566777580631592	6.685629377989606	0.013381345759314541	0.5180034712155835
QSER1	-3.3825671476174333	3.4209471389900865	6.738485250232364	0.013395103862643526	0.5180034712155835
PSPC1-AS2	-3.12731484854573	1.547564986818574	6.648261474593841	0.013539378399462515	0.5180034712155835
MEGF6	2.5536593053076757	2.6499548626960654	6.742727217923568	0.013552463478363603	0.5180034712155835
LRP5L	-3.6437913771523665	4.397242913887927	6.783330202419009	0.013576980482457379	0.5180034712155835
SUZ12P1	2.6092301078573836	3.562698225048397	6.7948449109861935	0.013624531748361016	0.5180034712155835
TMEM60	-2.511054033599322	3.492999663840598	6.776577900136298	0.01363426978285355	0.5180034712155835
DUOX1	3.0354805261800544	2.8261684804870533	6.7316954187951294	0.01364989097341045	0.5180034712155835
FAM160B1	2.3379503963658927	5.75586065665844	6.851634980078658	0.013715518782607688	0.5186149593105881
SPAG5-AS1	-2.8429366966005194	2.216813716982751	6.619134370956681	0.01393684720921231	0.5234251499671839
APP	2.278750747011694	2.879891859805531	6.713672235329722	0.013964650573668504	0.5234251499671839
RAB3IP	2.6141865779739897	5.439711283885329	6.800258644435918	0.013992652471912496	0.5234251499671839
RAB22A	1.4456118856623907	7.150401608284097	6.8048463307382026	0.014058102451352491	0.5240020109447189
SPCS3	-1.3007093804402983	7.3188528412247384	6.7932476612707156	0.014134139387158915	0.5249679997911435
SPHK2	-2.902236367243263	3.5894480995336604	6.659408822216186	0.014212951355372106	0.5254429361428601
GPATCH2	-2.4186884411815313	5.6801120546631685	6.750475538093486	0.014365769255351706	0.5254429361428601
SRBD1	-2.2897569977104895	5.805157361313212	6.752079765607105	0.014369253524860959	0.5254429361428601
TRBJ2-2P	-1.3732565384918167	-0.09732444099615555	6.468122851915697	0.014447603661746246	0.5254429361428601
MYBBP1A	2.341922668317723	3.964060158082526	6.68703803789989	0.014511021113533721	0.5254429361428601
CENPF	3.1836513442319094	4.0696517970741155	6.648539688820126	0.014520403204307444	0.5254429361428601
GMPR2	-2.257322797045296	6.861735872262508	6.726131272667082	0.014568677010966818	0.5254429361428601
MXD3	-2.607899958977311	1.6123195348177	6.502449427578565	0.014613534607715202	0.5254429361428601
STX5	2.5550616734045573	3.724570828858522	6.645583702623031	0.014633975974225812	0.5254429361428601
RPS11P5	1.7293876423205061	-0.32911948282980324	6.42461244040244	0.014701617987376651	0.5254429361428601
GRWD1	-1.6178498847339158	6.531740709851687	6.704548770402738	0.014713115129038817	0.5254429361428601
CENPJ	-2.964994736142914	3.6091130778602833	6.524303597963283	0.014860063970160509	0.5254429361428601
GSK3B	2.099877377172172	4.688338967816505	6.6592303642061665	0.014873850217771545	0.5254429361428601
IGSF22	-2.806022502078856	3.0159019926034416	6.480656233686328	0.014894838952975768	0.5254429361428601
BHLHE40-AS1	2.635704705694311	2.721450397161761	6.5103633731325505	0.0148994225734609	0.5254429361428601
RN7SL683P	2.631937271751655	2.7436774970806375	6.49522900072407	0.01517215788601407	0.5332657103963468
ZNF782	3.5903135668973065	4.124168493725393	6.518699673132284	0.015307196548691088	0.5334380756805424
RNF40	2.314235523010438	3.3094831106808553	6.508965915956238	0.015340665898720284	0.5334380756805424
SGK494	-2.1036398212196783	1.568832742982757	6.407672743017075	0.015344073180149109	0.5334380756805424
KLF6	0.7021245608645925	10.105009661969017	6.607310090353154	0.01538078087220964	0.5334380756805424
RAB11FIP3	2.5222714839813785	2.384303575613179	6.41839466103302	0.015484671219265918	0.5352687998369348
NEMP1	2.669383476141258	4.777474068585695	6.533890346891651	0.015582770274324422	0.5358484842505812
IRF2BP2	-1.1077857343232005	7.584865842820721	6.576352607376078	0.01560376052094971	0.5358484842505812
SPART	-1.580945832787013	6.489244774333462	6.553963013488653	0.015763679215912617	0.5375701078708779
PRR3	-2.701587496470687	3.2111294368518313	6.417271045390864	0.01588848542826696	0.5375701078708779
RUBCN	1.4250528149953965	7.036859571813874	6.531151964924207	0.015928649351122478	0.5375701078708779
RNF169	2.692797376715835	3.690327778465707	6.45454147869133	0.015955086796874452	0.5375701078708779
NCOA3	1.1200667953905545	7.26782292614988	6.515868288400352	0.016042240827682075	0.5375701078708779
HMGA1	2.04103845284032	4.664417880112498	6.491226653861456	0.01606675915236315	0.5375701078708779
AC015799.1	-2.4304375681176023	2.124501051500561	6.338164548501344	0.016077725766761104	0.5375701078708779
MKS1	-3.1899766830537373	4.747566110828217	6.467445625524896	0.01609147194960431	0.5375701078708779
C3orf18	2.7998372129796696	3.963131800957125	6.427657885575488	0.01611581190294593	0.5375701078708779
AP003352.1	-2.1579675780095964	1.184695353618408	6.264050594819148	0.016291080996432006	0.5414751630147793
ZC3H7A	-1.4314906619748125	7.025049316208717	6.471755073887179	0.01637258442000584	0.5414751630147793
TRA2A	1.1120909109026915	8.922846606838197	6.469191783473798	0.016388316473038414	0.5414751630147793
NAP1L3	3.1177577653270823	5.122766178162718	6.433190866274128	0.01643966983375022	0.5414751630147793
DDX12P	2.042969063900691	1.437249549400562	6.227073891999836	0.01666364028910182	0.547131562344992
WIPF1	0.8660917595562576	8.237006595702862	6.391178806543527	0.016989339656239492	0.5560823236232889
ZNF426	2.074827979736866	5.524392715494983	6.358521973844745	0.017174388961137824	0.5603880061649769
RNF19A	0.865394659250101	8.464116601739311	6.357632866898564	0.0172545949924196	0.561256608542245
AC009961.1	2.2439095932533775	2.373152927646029	6.210817136896007	0.01743964545891892	0.5655196487204853
UGP2	1.1301518807999409	6.935362690827717	6.319929999492549	0.017559806854313943	0.567658694420013
AGPAT4	2.566309774866705	3.8278245668315525	6.247290704688676	0.01763391312413056	0.5681272317413834
ITGA4	0.8361140208812802	8.501139980528828	6.304665859958241	0.017682783802529214	0.5681272317413834
RALGPS1	2.8755602852551334	3.238162687881634	6.163925505384525	0.01780411937633005	0.5692797251749578
LANCL1	2.1944845418945262	5.242797833355472	6.262644676046855	0.017942715119802718	0.5692797251749578
PIDD1	2.9140148605286806	3.613417624947452	6.092849940642675	0.018053575209481455	0.5692797251749578
ATP5PDP4	-2.4037991713196543	2.4732758059912774	6.081921548363054	0.01817657797273785	0.5692797251749578
COG8	2.6757688877630077	3.950782187051833	6.147441102664051	0.018233790528617375	0.5692797251749578
AC004253.1	2.4027559085814953	2.7418784524010196	6.126812106213118	0.018243018502863098	0.5692797251749578
MICU3	2.2869058947371785	2.6066326274087857	6.098749140722181	0.018248231711490766	0.5692797251749578
ZNF207	0.9993210928088964	8.304506165372615	6.2318691960325365	0.018290907008630973	0.5692797251749578
ZNF324	2.286818964857483	3.0626689000866456	6.131781455040907	0.018305267141357946	0.5692797251749578
IKZF3	1.0525194187177533	8.019276420088795	6.223340252025143	0.018364395437625938	0.5692797251749578
TRAV26-2	-2.7321580969769035	3.5219558436347063	6.109987333115728	0.01853350666649432	0.5692797251749578
NIT1	2.629957476982307	4.4632274076810186	6.158531222766471	0.018581348622883596	0.5692797251749578
TNFRSF10B	-1.6061090871911137	5.9537086272122295	6.19623308195021	0.018588206570637637	0.5692797251749578
RNU6-118P	2.1717885950474307	4.567634875761292	6.167580802558121	0.018657253671434747	0.5692797251749578
MCM3AP-AS1	2.642498557250727	4.607406049083669	6.155687122529464	0.018660803024552027	0.5692797251749578
AC004980.1	2.037891977003902	1.534506957073362	6.0166692428601625	0.01880263708022165	0.5692797251749578
KXD1	1.710850125372294	5.938982598785387	6.1705198425223	0.0188029836638167	0.5692797251749578
ARMCX5-GPRASP2	-2.480772746145631	2.386024768163415	5.99046017584781	0.018895403603870254	0.5692797251749578
SIAH1	2.1263625305384766	4.409464952698149	6.137910669960118	0.018901735715869845	0.5692797251749578
SLC29A2	-1.9831748226839208	2.8118997175456464	6.063972432328269	0.018928581413853507	0.5692797251749578
PPP2R5D	2.034740077364429	5.689860740090351	6.1495162556895355	0.018960534549461866	0.5692797251749578
ARHGAP21	-2.796082648247006	3.3561782555508484	6.058113458259085	0.019017218057739517	0.5692797251749578
DOHH	-2.746020110283352	2.7717921242495502	6.0137761560335745	0.019024048254238875	0.5692797251749578
SLC39A14	-2.621494610673428	2.5701988969342966	6.002659795556742	0.019048179140085855	0.5692797251749578
WIZ	2.21580268409706	1.4944179356404534	5.97712030282379	0.019077447349284914	0.5692797251749578
PES1	2.2503072199182155	3.066730384291809	6.041992065075204	0.01929598366159981	0.5723307679076739
CCDC134	-2.3536650048453773	2.5059468873249804	5.974443632448489	0.01932678036737206	0.5723307679076739
CD3G	0.9351441873127787	10.435486119530196	6.105850742939181	0.019396538301110336	0.5723307679076739
MPZL1	-2.7933002548586785	3.574871547593803	6.024381104474044	0.01946141296794847	0.5723307679076739
ARHGAP19	-2.9917952807678168	4.610243009363517	6.0533609387282485	0.019502655924583088	0.5723307679076739
FANCC	-2.6241492028958104	2.8471964142345185	5.971587638191877	0.01950755051967153	0.5723307679076739
THOP1	2.424650557671988	3.1020347885109065	5.989981466194343	0.019742539618248716	0.5731196862483916
IL6ST	1.0490956298858662	8.264807297071297	6.065385109539799	0.019768870269578995	0.5731196862483916
GBP2	-1.1515839279483682	7.343127947543392	6.064020262985643	0.019784253631768587	0.5731196862483916
CBX6	1.1894818853138016	7.01253400678865	6.055177579840047	0.019863666166880498	0.5731196862483916
CALR	1.187600620856714	7.188916107286416	6.0533416811758745	0.01988214807254441	0.5731196862483916
MGAT1	1.9995647269477839	5.4759321691877165	6.040228665743071	0.019948468696903202	0.5731196862483916
POLR2J4	-2.261758599686262	1.8671561453887395	5.879732949352031	0.019970184635774643	0.5731196862483916
ZNF280B	-3.065101142584953	4.415193484632606	5.972252874970242	0.019973303311853548	0.5731196862483916
DPH6	2.4681002034398696	4.577454998985498	6.002753073078836	0.02002690520974903	0.5731196862483916
AP002336.1	-2.635018699135608	1.9116374038392583	5.84133822360788	0.02019849441866197	0.5764551240900967
PRR29	2.111839296271802	2.081927207978141	5.892660037470704	0.020267057353318962	0.5768401052137576
AC078845.1	-2.795453234798598	2.4586360774984115	5.857011168386367	0.0203281732134726	0.5770116158208998
AC133644.2	2.0819538683380947	2.4440037833946646	5.892804160129187	0.02052245331214396	0.5790476445126606
ILF2	-0.8641131425168943	8.102035750249835	5.9789972981884585	0.020587414800002864	0.5790476445126606
ACOT9	2.3025312584749984	4.9580260714401145	5.953900807765012	0.020598107490796	0.5790476445126606
HMBS	-2.6115642311621645	3.8988970756858796	5.921925733229652	0.020671779932193945	0.5790476445126606
HSDL1	-2.521225039110289	4.356125615347549	5.94197281687968	0.02067632414051318	0.5790476445126606
EPSTI1	-1.7902352744472665	5.923368436422181	5.953947147380959	0.020818591329356612	0.5794019607103172
AL353763.2	-2.6546757601405937	2.2408301785881553	5.805629733167363	0.02086201121902645	0.5794019607103172
MAK	2.84158665703802	3.578219600872507	5.876061661780471	0.020866567085878637	0.5794019607103172
KRAS	-1.2468084080679631	6.9119997929068	5.938593802532814	0.02098521606508079	0.5794019607103172
ANKRD52	2.7075127990680277	3.7593672216162393	5.852044104818669	0.021038767488370334	0.5794019607103172
CBX5	1.853103698516222	7.310508859595322	5.9280833117390115	0.021084358271001333	0.5794019607103172
RF00019-686	2.6394776764289483	3.5748434915693186	5.857796452864345	0.021085800521315992	0.5794019607103172
DDI2	2.2622769790411117	4.882650693179446	5.907071644139239	0.021146609880831325	0.5794019607103172
ARHGAP26	1.9357557623675208	5.3197690554440795	5.908867206526051	0.02120710608616616	0.5794019607103172
TBCCD1	-2.1892990933323326	5.403521266656666	5.9071660944174464	0.021242157047237142	0.5794019607103172
ARHGAP27	2.3690345008313423	5.919456527523777	5.891437649935446	0.021405281038617347	0.5823348405155275
HMGN5	2.221213447498165	1.9787702061280035	5.750871793858348	0.021573718796849137	0.5825358652931791
FBXO45	2.7043649282743645	3.690994749677984	5.81645848050392	0.02159032544448393	0.5825358652931791
TGFA	-2.8981716087538647	2.864329725104206	5.711754008597662	0.02163144500857255	0.5825358652931791
PLCXD1	2.948307867256593	2.9542051318063915	5.779478949731795	0.021645000463196867	0.5825358652931791
AC007728.1	2.47683868808252	4.0135310071006005	5.81709491918206	0.021690756870759963	0.5825358652931791
PDSS2	2.523246625672487	4.75515407643331	5.836413571140356	0.021811283435177953	0.582857564128469
AC099548.2	1.788033461549134	2.020020399604656	5.7295780061193655	0.021855276258715292	0.582857564128469
TRBC1	-0.5579778037224647	10.305110407040395	5.850595327616202	0.021869679463670837	0.582857564128469
MYO9B	1.8645485047398476	4.8624767469715495	5.829738071552134	0.021977943883432577	0.5835703554000707
MX1	-1.2421129457931308	7.196214682647904	5.837773111590738	0.02200785663385793	0.5835703554000707
RABL6	1.9823782032111625	2.4237608330525067	5.733163184322293	0.022162728444047878	0.5861929740478724
TPM1	2.3657018157624146	3.4089312474628137	5.745341290546728	0.022340352616797378	0.5876353751932643
ZNF626	-2.444631908766172	2.093142820967972	5.63831234964222	0.022479486084473966	0.5876353751932643
SUPV3L1	2.0294273256534345	5.460073083347067	5.772297744115066	0.022635242481116792	0.5876353751932643
BIVM	-2.8169849425541584	2.8589495116651684	5.662789832332621	0.022641139189094554	0.5876353751932643
TMEM106A	2.305663650876759	4.204563400030825	5.7361496042817866	0.022747275151709115	0.5876353751932643
ZNF432	2.4053880185739422	1.4733824889048097	5.602564258144183	0.022752919894533596	0.5876353751932643
THUMPD3	2.051361850869877	4.806648556675096	5.74318811501794	0.02280173958854836	0.5876353751932643
ARMC6	2.501983234539082	3.0632910048180304	5.684047772096505	0.022877405960708645	0.5876353751932643
RAB5C	1.6732262846305193	5.085323094402015	5.748004373365061	0.022887024892898143	0.5876353751932643
OSBPL7	2.3659426386730265	3.3622665880368587	5.6770547613126014	0.02294872401657931	0.5876353751932643
NUCB2	-1.3017980460385796	6.550223939604672	5.741303991090816	0.02303733677505774	0.5876353751932643
MAD2L1BP	-2.0845587850289062	4.725163499627806	5.726360716762289	0.02306771175347072	0.5876353751932643
AC005785.2	2.86430449118181	2.4842864469778547	5.628325511881443	0.023104073160320062	0.5876353751932643
THNSL1	2.5258780833268797	4.266094864454486	5.69877387446679	0.023132615067240795	0.5876353751932643
EMC8	-2.4747692382736655	5.63844940688589	5.726560528440447	0.02314468726918507	0.5876353751932643
GNAI2	1.1280681861737765	6.928561076078398	5.727837906988209	0.023183306558525404	0.5876353751932643
AC079414.3	-2.5991311183847383	3.3497821767462646	5.645021053845257	0.023290413231092082	0.5876353751932643
PIP5K1A	-2.609008633598371	4.15886113262326	5.6759543605324945	0.023353752743953436	0.5876353751932643
NOP53	0.8806314538394575	8.153488738964956	5.709910187374407	0.023381365440780864	0.5876353751932643
OGFOD3	2.102123777005805	3.372491951495406	5.650730887859889	0.02339100290379716	0.5876353751932643
SPATA20	2.207032577029199	3.053118683378302	5.629469391192952	0.02344532257950222	0.5876353751932643
ATP6V1B2	-1.1990310323774778	7.239928462956235	5.70321071326957	0.02345866662597419	0.5876353751932643
AC100861.1	-2.3809205018180775	3.4081606480998823	5.641410506452253	0.023533666411945518	0.5876353751932643
ERCC3	-1.429488038897679	6.131378285086516	5.677029243455491	0.023744756349846095	0.5876353751932643
NLRP1	1.1501238015921853	7.436540912331854	5.673348705567154	0.023793142005677653	0.5876353751932643
PKN2	-1.6494306058682966	5.462513578905025	5.668013712880974	0.023823836156906697	0.5876353751932643
OGA	0.8821153603196408	8.278021060620478	5.665242885007359	0.02388370535031818	0.5876353751932643
LINC02328	-2.4842606026144227	2.9042446487634117	5.579143012834794	0.023885790849788268	0.5876353751932643
AAED1	1.5499110599758024	6.487255715849013	5.660215053894993	0.023936917151090083	0.5876353751932643
TK2	2.4484284822931057	3.808595196508995	5.5779734118915565	0.024015383229759008	0.5876353751932643
PEX26	-2.2227174529208473	3.1667883786099273	5.556994934643124	0.024304854942372885	0.5876353751932643
ZNF761	-1.9661734804024649	4.913949312911266	5.613850022467453	0.024380984905883387	0.5876353751932643
CRLF3	-0.8505212863105516	7.882178294752278	5.618105971621163	0.0244282167110942	0.5876353751932643
MINK1	1.9933074020822403	3.954109725020564	5.584248830213999	0.024475270628147753	0.5876353751932643
USP5	2.3488286049406195	3.3151654032344404	5.521484701588584	0.024502310569416298	0.5876353751932643
POLRMT	2.6786563406926818	3.6352005015665396	5.531927893561093	0.02452028827160944	0.5876353751932643
TCEA1P2	1.429884826410365	1.6059323808202388	5.485431166781803	0.024646693765328666	0.5876353751932643
EVI2A	-1.0037302383521292	6.9065856045517595	5.595805920958612	0.02469310044813427	0.5876353751932643
AC007537.1	1.3603297857480725	0.8947021841290173	5.432735046022035	0.024699757671742976	0.5876353751932643
CDK6	1.7550686153520108	5.724788015567514	5.591107799528425	0.024710877623542883	0.5876353751932643
ABCC10	2.2727101024748246	5.511266517675992	5.587408975418948	0.02471304164733596	0.5876353751932643
DIP2A	1.2698244523842863	6.896517077507489	5.589457913739218	0.02476477098760737	0.5876353751932643
GFPT1	-1.746698779503492	5.785203085522591	5.585409488840355	0.024795991450341837	0.5876353751932643
AC106739.1	2.074747513384621	1.7598128965828992	5.457736040395794	0.024804169010234564	0.5876353751932643
NUDT3	-1.820355252668699	1.3208103845018284	5.4227934379407134	0.024805581665403146	0.5876353751932643
SRCAP	1.9294938286990326	1.9907007102552474	5.475885021128907	0.024938865748728514	0.5876353751932643
POLR3D	2.444205292461252	4.690017499789826	5.53679234158107	0.02511687607726615	0.5876353751932643
RAB21	1.489782459308679	6.2316577020388735	5.558077665895826	0.02512952126621506	0.5876353751932643
EIF4EBP3	-2.1988224488649784	0.7792257815587126	5.37480969467616	0.025155211966613703	0.5876353751932643
STAG3L2	1.6944745660943084	5.4003936303473825	5.5515838193808715	0.02517057971541969	0.5876353751932643
SPDYE16	1.5348841226726067	1.1393710004551703	5.405820845881397	0.02521528620273153	0.5876353751932643
DDX5	-0.4494050436154115	11.690522335556217	5.55049743049452	0.025228494581381603	0.5876353751932643
MTMR10	-2.582592318753415	3.3286017335678246	5.472616161349641	0.02523093075442522	0.5876353751932643
DSE	2.527091002713591	5.197798929304419	5.49532110876324	0.02524688932947956	0.5876353751932643
TXNRD1	1.649780842012647	6.468222683373884	5.5281797378350355	0.025495359212057013	0.592102865603293
ZDHHC8	2.320175631138511	2.7319206183817863	5.437176773905064	0.025659725604707414	0.5944249168723587
UBXN6	2.3734616440276803	3.5412718464455013	5.457750388670343	0.025726026441852956	0.5944249168723587
ACADVL	-1.1282589018230182	7.387771712254364	5.494176224090532	0.02592525516481209	0.5944249168723587
MED14	1.883288219977892	6.236681903567804	5.49106403654754	0.025945083798957488	0.5944249168723587
SYNE1	0.8723766761697895	8.141887974113159	5.490049495936638	0.025973826126561347	0.5944249168723587
PLXNC1	-2.2383523897908066	4.77787460917342	5.477374018423127	0.025983837687822108	0.5944249168723587
KLF16	2.172903885014193	2.3213996101230268	5.4012962239757165	0.025992611411833136	0.5944249168723587
ARL8A	2.235853953505859	2.3283374995525437	5.39233095354697	0.026078211797826673	0.5950832034214304
FAH	2.3784233495996885	2.5613684369262284	5.397127811943054	0.026185135400064882	0.5961950988252818
ABCB1	-2.46008602851258	5.575294423679156	5.462206578754549	0.02624078103479615	0.5961950988252818
PAAF1	-2.3589948582012163	4.512830963655645	5.42492883437376	0.026439818565438252	0.5994170122389615
UEVLD	-2.681046707953907	4.452826103190426	5.409551802169371	0.026620718327273293	0.602214694945703
EID3	-2.4946193720657264	4.176313779794353	5.399808972511403	0.026740053801422553	0.6036106110260772
SMCO4	2.325840425570766	2.9349571130255963	5.352957796380603	0.026812118075686443	0.6039357520962146
ZNF649	-2.748115846462685	2.9654384443676753	5.298520545288852	0.026874318924670258	0.6040378034699491
TTC39C	0.8566911176495522	8.973024524281191	5.414566686694791	0.0269336770596089	0.6040756606474168
AC013394.1	2.2366668108413457	2.512575708969793	5.332913007965228	0.02699520475919832	0.6041619116406907
KANSL1L	-2.6907348982656667	1.7342283092553321	5.259052143325838	0.027111420994447005	0.6054691332533858
WDR6	1.8229242243293031	6.186622877416338	5.390842917074069	0.027225721374058726	0.6062657064731255
SFMBT1	-1.7485662436025418	5.770405319684416	5.382146714665177	0.027262855427615248	0.6062657064731255
DCAF8	1.35170036079252	6.228730330414791	5.381952294445833	0.027356194423614706	0.607052500832501
RBM3	-0.762163548669522	8.470368869222424	5.37577968780616	0.027444016900521236	0.6077138118732757
AC009948.1	-2.2529821503450003	5.00208096752115	5.354704212994981	0.027591936172988562	0.6085534016905562
BRMS1L	1.8692978984274	5.610695005232907	5.3605626384803	0.02759813498214762	0.6085534016905562
AL365357.1	2.2704069378162366	1.973428099742069	5.243543642783161	0.02767121960443023	0.6088830969260551
KIAA0930	2.84372159714188	3.9470928043608313	5.27191816487486	0.02796206819113359	0.6139930864443045
BCL2L11	1.4187165039021774	6.437318746385769	5.322526276194032	0.028156425735506876	0.6156031429665619
SND1	-1.4077152434932105	6.518696208440255	5.320898107081452	0.028184591760339116	0.6156031429665619
MBNL1-AS1	2.4572376320526983	3.766234696448382	5.261320435432722	0.02827761449857772	0.6156031429665619
PTP4A1	-0.9717903723154997	8.840564421401982	5.312847476235908	0.0282921627087459	0.6156031429665619
SLC12A9	2.150842128305155	2.153850558421813	5.196721620698267	0.028347818632797634	0.6156031429665619
TRAF3	2.1416208530093486	5.239258188505885	5.29773977362223	0.028404242714744007	0.6156031429665619
DOT1L	2.01586823179842	1.8187765463740977	5.189100459530658	0.028446813175082675	0.6156031429665619
ZFP36L2	0.5665862302779102	10.638051152012748	5.29333795294535	0.028559780011882276	0.6167734759679484
STN1	-1.1848368134092984	6.931538406768927	5.2856088740686715	0.028673092790779595	0.6179464483346203
AP3M2	-0.7221457028175842	8.061913600546584	5.272587406293369	0.028851836974029765	0.6196253168395316
AC113404.3	-1.2747781696255498	0.8097649896100504	5.0991438172835775	0.028931125924676136	0.6196253168395316
USP45	-2.707293805223717	4.655885871778758	5.244228465714996	0.028944642515342626	0.6196253168395316
NCOA5	-2.8310919288622376	4.5918024366460815	5.241084903518944	0.028987627005095523	0.6196253168395316
HNRNPLL	0.8789742713600203	7.696776338480667	5.252691228833691	0.029132900945769067	0.62146233096942
AGFG1	1.9822150495123418	5.359699323457103	5.235468292876502	0.029300141283667366	0.6222449233859978
PGM1	-2.2116491164517975	5.743828470365594	5.235235938402856	0.029333771852594795	0.6222449233859978
KDM6B	1.5665451342561567	6.431985324007893	5.231082062203792	0.02943335472422679	0.6222449233859978
SCARNA9	-2.353430616194353	0.7625375564712574	5.06556786113031	0.029477148038790497	0.6222449233859978
TTLL1	-2.2503549632923683	3.0746111289205826	5.143949899698677	0.029627777673284235	0.6222449233859978
ACTR10	-1.3520892911134959	6.543225097228849	5.213616819144937	0.029692487326511453	0.6222449233859978
TCHP	2.0970974595276406	4.458897042427689	5.194172839661424	0.029748286145861537	0.6222449233859978
REPS1	1.4989898195171787	5.972915445851431	5.204699708863091	0.02980285590248522	0.6222449233859978
CDR2	1.7957366632882328	5.511509389179462	5.195451934694931	0.029900818846308477	0.6222449233859978
AC007780.1	2.026685897101754	1.7332043551851606	5.088944846307424	0.029905081559224313	0.6222449233859978
AC016773.1	2.027176859241635	1.950296244502045	5.095043282591244	0.03012131031873202	0.6222449233859978
MYH11	1.7806170606172926	1.7263469273448577	5.089414660645513	0.030151800506753902	0.6222449233859978
CACYBPP2	-1.391413290458689	-0.2900175004137448	5.004563008606	0.030190534888841013	0.6222449233859978
USP42	1.8053480425776869	5.432950295739466	5.171352687870225	0.030227768555783855	0.6222449233859978
PEAK1	2.0482646965723674	2.254967406655518	5.058681129727617	0.03024049798522968	0.6222449233859978
ISY1	-1.7138180246461994	4.622644930776168	5.164451301665127	0.03026661342682085	0.6222449233859978
INPP1	-3.3888103624297057	4.446427653512826	5.125592004708263	0.030347331460238075	0.6222449233859978
WIPF2	1.4822352200863391	5.9980252764769695	5.167270397792781	0.030354404474493543	0.6222449233859978
EZR-AS1	2.0232178839059736	0.30308935348104066	4.981154796481923	0.030387355939499042	0.6222449233859978
BTG1	0.500014554460699	10.52092941853654	5.1625793744865565	0.03043707555605827	0.6222449233859978
PHYKPL	1.0040720500827478	7.228565684034284	5.16274622799433	0.030438355422056532	0.6222449233859978
ZNF212	2.579573795702821	3.8319839637282955	5.1108306228192175	0.03050996355145509	0.6222449233859978
RBKS	-2.0909667663612	3.4923337187793724	5.086772544665812	0.030535983446668215	0.6222449233859978
ZNF507	2.153925327121571	2.757014200782102	5.073759192894036	0.0307300364996857	0.6232939216337942
MMP24OS	2.2365444042869207	3.8496589043193703	5.100188031800165	0.030863882698135576	0.6232939216337942
DDX50	1.3775209432670639	6.160029618552215	5.133438196915635	0.03086626231900162	0.6232939216337942
SBF1	2.12695911346713	4.464897104039985	5.11595812361144	0.030880182576784505	0.6232939216337942
NDST2	1.8827290185982104	0.36753210995097874	4.948484321369987	0.031016989020107206	0.6232939216337942
ARID3B	2.394058874096965	4.109145769864697	5.093008551914366	0.031018598721778912	0.6232939216337942
CMPK2	2.482177826106328	3.330667691585451	5.06622710349767	0.031045390944326845	0.6232939216337942
NPC1	1.2699286220204642	6.208426354169238	5.120593421360339	0.03106353132450263	0.6232939216337942
ATXN7L3	2.045388264496032	2.422950325612105	5.041382428519495	0.031171420499815916	0.624262826606256
ZSWIM4	2.265508830188527	1.5149799405910864	4.964913393003285	0.03148581732550702	0.6289231147367816
TOX4	-1.2124200786391124	7.4874367273506754	5.09057233258066	0.0315333394685125	0.6289231147367816
POU2F2	1.8222566250880763	3.942545599594452	5.062340437381867	0.03162200258551925	0.6289231147367816
ARHGAP4	1.4533784545115407	6.3048358408265495	5.078104409193889	0.03171689716528829	0.6289231147367816
ADSL	2.010851945415122	3.669198894809561	5.039362064758174	0.03185499813459341	0.6289231147367816
CNEP1R1	1.465295762585977	6.05485342833356	5.065234247292029	0.031912093250492206	0.6289231147367816
RN7SL2	1.5389093767401207	0.3157765079604866	4.894413736530475	0.03192777146737411	0.6289231147367816
PCMTD2	-1.0462675092628266	6.962101640077188	5.056694495745581	0.03206275521875047	0.6289231147367816
PPP1R14B	1.599411428820403	1.2667544777131101	4.939313728095023	0.032163916431344204	0.6289231147367816
JUNB	0.740694719446112	10.813856663429572	5.04564843492627	0.032230717598909886	0.6289231147367816
CYREN	-2.1463748468469475	4.202674370156546	5.0181828028864945	0.03223699320531624	0.6289231147367816
DYRK1B	2.105116245021643	3.43400266115712	5.003184094798874	0.03228157201546806	0.6289231147367816
SLC11A2	1.6880781258927595	5.410285898291908	5.036297788389677	0.03231110129730351	0.6289231147367816
SSBP4	1.912735336313628	3.9107266035592456	5.004557883169088	0.03249262437470837	0.6289231147367816
GAN	1.2725916561930855	6.907824631170404	5.022474434247326	0.03260352313020302	0.6289231147367816
NPIPB12	1.5554094661526556	2.6239590025934265	4.962288830983723	0.032693121549244517	0.6289231147367816
PUM2	1.0197636137138906	8.624431869338583	5.013046406529462	0.032752773259676404	0.6289231147367816
TRPM7	1.409969298316582	6.355512264425506	5.011001341646347	0.032781265651565195	0.6289231147367816
AL135818.1	2.129660719872274	2.9617028362432	4.931938886714191	0.03279506065616782	0.6289231147367816
GLRX	1.505481799329077	6.8355334696070855	5.009865055857056	0.032801983575802794	0.6289231147367816
QRSL1P3	2.130506260987643	6.3670525688046125	5.006695244457183	0.03283473976691575	0.6289231147367816
ZNF574	-3.111050055201849	5.2697057236349005	4.996796402489827	0.032846967423249836	0.6289231147367816
BAG1	1.5294463504196687	4.984531817507535	4.999653204202177	0.032888208206576064	0.6289231147367816
BMPR2	2.168502643278274	4.647230273088604	4.990938320575348	0.03290317280537838	0.6289231147367816
AC010642.2	-1.9598155294592097	1.852561857749142	4.88765991500238	0.03300094339698941	0.6289231147367816
NOP14-AS1	2.139438612360591	3.0443141272268543	4.920088808568037	0.03307592754536981	0.6289231147367816
AP000936.3	2.5580382183515313	2.9191984478918926	4.9254285709994035	0.03310918534570091	0.6289231147367816
EMC10	1.6829440102228947	5.554673181014588	4.984257369285809	0.03317426675021174	0.6289231147367816
TMOD2	-2.2967411262131803	3.6748056425255515	4.921631815744234	0.0331857791427641	0.6289231147367816
BMP2K	2.4845143158766554	3.159502133125074	4.928149036510604	0.03321633305275547	0.6289231147367816
INTS6-AS1	-1.9468037228757078	3.859480841867457	4.918637275458495	0.03326555332864016	0.6289231147367816
CDK5R1	2.2246239811666677	3.5962167390125277	4.886303586325349	0.03338943933176523	0.6301279055151514
NRBP1	0.780223295858782	7.855231335249631	4.949821452765255	0.033791419574734985	0.634096470078013
PACS1	1.4879931031430955	6.063501848000786	4.948354312369703	0.03380100981533381	0.634096470078013
TRAJ37	-1.8373719315418757	1.6979856795224788	4.832065306835175	0.03388522116735843	0.634096470078013
SRP14P2	-1.0390609010391445	-1.0884466294846276	4.804263783776502	0.03395058668793866	0.634096470078013
CAPS	2.535758991536481	4.806898293048926	4.920059966259996	0.034021752714343656	0.634096470078013
AC012146.1	-2.2972383909163177	1.4331824147734085	4.805647444819778	0.03404141506993549	0.634096470078013
FKBP8	2.153580783741656	3.567414018299397	4.895101086692612	0.03406012618662914	0.634096470078013
ZC3H7B	2.178705392235535	4.041618283268899	4.894284839810993	0.03431737967958975	0.634096470078013
ZNF540	-2.6693997323904317	3.9455880793372593	4.8809462312675524	0.03441990447586062	0.634096470078013
ZNF134	-2.152851294894552	4.829531034939594	4.900141033177628	0.034485994050226086	0.634096470078013
CEBPB	1.6736886194039815	2.2420116271495014	4.841260162922982	0.03448869770452622	0.634096470078013
CYB561D1	2.215855495542229	3.372412910515226	4.864422347621579	0.03453974181724307	0.634096470078013
TNFSF10	-1.3187273417058072	6.130292247878902	4.904736576374046	0.03454990564985331	0.634096470078013
DEF6	0.9912394069258668	7.285515930840801	4.904889123255602	0.03455057172905009	0.634096470078013
A2MP1	2.29430100991986	4.335640118319615	4.883244461059592	0.03456301279315569	0.634096470078013
UTP23	-1.9853414760387877	5.145235286311137	4.899151069878021	0.034568367807384516	0.634096470078013
CCDC50	-2.8689981375222082	3.7911510426503994	4.842947057657913	0.03466945483789909	0.634150588980523
C6orf120	2.3297296370652862	4.092549764640346	4.86042576020774	0.034859864110201276	0.634150588980523
ZNF365	2.3268566882358597	3.294906809776055	4.825840725474066	0.03490525304500142	0.634150588980523
SLFN11	-1.2200358720907625	7.362456589243659	4.881667401093188	0.03495139247935314	0.634150588980523
NOMO3	1.9677540659049273	1.4050702543742826	4.757377959251792	0.03506716077188883	0.634150588980523
LDLR	1.8037944762458054	6.1799351162115155	4.868152148918435	0.03516372792253051	0.634150588980523
RNF11	1.6690019069392683	5.640081305406444	4.864174879795485	0.03521522072916469	0.634150588980523
TSHZ2	1.3769022405348859	5.850672659368355	4.859517486366488	0.035316010974100434	0.634150588980523
LRP2BP	-2.8896925068293586	3.3876210589910047	4.7686876646873095	0.03531958891007249	0.634150588980523
SLC3A2	-0.8518119490782184	7.935320523943031	4.85632047242205	0.0353915032136992	0.634150588980523
MKL1	1.5062008222065604	5.399582208039676	4.850395663544575	0.0354503080425957	0.634150588980523
CARD11	1.3484081260472056	6.024702011994203	4.848888755763931	0.03550788575784003	0.634150588980523
CA6	2.1262277910851233	4.391100825812139	4.828954718990648	0.03557302478679406	0.634150588980523
PHC3	0.9844380528782639	7.007730990545447	4.845775282203331	0.03557780438297562	0.634150588980523
LEKR1	-2.3068589244749345	3.926272584872824	4.817791403306193	0.03559117003045593	0.634150588980523
IFIT5	-2.370213464800382	4.977132673767634	4.830121452234041	0.035601441328979896	0.634150588980523
YOD1	2.320941368817684	4.192350962737367	4.798701733732279	0.035601566193018776	0.634150588980523
GIMAP7	-0.7710627452199889	8.457314568386508	4.840895874238844	0.03566113203260722	0.634150588980523
APOBR	2.0008898171178644	2.3607918925758122	4.747786050830671	0.03589159483043055	0.6362424052838253
PARP15	1.0046938165993569	6.761466134450106	4.82452763422652	0.035954514240929054	0.6362424052838253
TENT2	1.259727009254623	7.549285866328502	4.822842837075495	0.03598401329840096	0.6362424052838253
LONRF3	-2.32411117199126	3.6129451493600744	4.781183412288754	0.03605027594726907	0.6362424052838253
SLC25A20	2.057610866130552	4.383696709474313	4.793163941364733	0.03608519822479535	0.6362424052838253
MRPL58	-1.944188379546444	4.471350227581541	4.789273256021728	0.03614951234009418	0.6362424052838253
THEM6	2.3343535128098596	4.599792094927492	4.771141347469488	0.03625809101008949	0.6362424052838253
DDX1	-1.4163378238320063	6.036710114625294	4.8011640635726645	0.03636544540607776	0.6362424052838253
PIAS4	-2.005823264218718	4.002296165534688	4.77893877350594	0.036393288279119834	0.6362424052838253
INVS	2.1133350003029014	4.788777923461874	4.778655520184722	0.036469676795672895	0.6362424052838253
ATP2A2	2.0240314049333463	4.814749991112034	4.779441271077172	0.03650603283995086	0.6362424052838253
MKKS	-1.9003084179415364	5.5800825274531825	4.791655849313585	0.03650770341565581	0.6362424052838253
FAM78A	-1.9009008705128014	3.9897598853824685	4.753810533220145	0.036577712659500834	0.6364035920192886
TNFAIP8L1	2.0060515019216023	3.160713288697543	4.7331539170276065	0.036780166885364736	0.6377648138869099
ATAD3B	1.9019967651997467	3.7988657234453145	4.745222052501821	0.03697959785646844	0.6377648138869099
EPHB6	-1.8879521523137996	5.073522342696228	4.7334232793038105	0.03706986677961467	0.6377648138869099
WDR76	-2.190340653129672	3.073542000774566	4.698740893335788	0.037191701443051985	0.6377648138869099
FXN	-1.8814747958739038	5.512375955277572	4.754018456419183	0.03719948252050348	0.6377648138869099
VPS53	1.2796637286701231	6.241965730964214	4.7467247047313865	0.03736647249898918	0.6377648138869099
HSPA4	1.4250811686311682	6.311758412689049	4.744568219283118	0.037402386416354946	0.6377648138869099
UQCC1	-1.5018624163093315	5.670343943944489	4.7427927046861935	0.03742855407004221	0.6377648138869099
RF00019-146	1.8353627443345286	2.7673521214368106	4.682118281007396	0.03745817109634965	0.6377648138869099
FTCDNL1	-2.281206839101276	2.7968123721440663	4.6474371796193825	0.03750458670293499	0.6377648138869099
RTN3	-1.063118563426487	6.969165221986791	4.738276075827055	0.03753441573269929	0.6377648138869099
DLEC1	1.8636742908590664	1.7659339131215308	4.647272140134611	0.037575503151437414	0.6377648138869099
AC093423.1	2.084830720481595	2.100873094764313	4.640149104046395	0.03758502499626551	0.6377648138869099
NAP1L5	-2.3784376521225865	4.1146872702946515	4.69883468830784	0.03772357488655118	0.6377648138869099
GIMAP5	1.8810710122936676	4.233030963625507	4.711999297674261	0.03773452447046838	0.6377648138869099
CXCR5	1.9764842911038674	2.7727864477675235	4.6682384535362935	0.03774188795121674	0.6377648138869099
BTN3A2	-0.8715015113720042	7.874238228104954	4.724113943839794	0.037797988341243954	0.6377648138869099
RASA4CP	2.0221990896664828	2.195698313953436	4.628396409949971	0.037884009692054355	0.6377648138869099
AES	1.0003644047094817	7.5392712055640585	4.716414134691589	0.03794354027454332	0.6377648138869099
ZMAT2	-2.0584414598785914	5.258150620562296	4.706123835953653	0.03804880446831427	0.6377648138869099
ZFP36L1	0.811689875380791	8.043793698925809	4.704245416328308	0.03817393848243411	0.6377648138869099
AC010976.1	2.199209243946808	2.643369558256808	4.650407478349833	0.03817825005572228	0.6377648138869099
PHF7	2.3720972118792214	3.3381982091875124	4.658227709229438	0.03820489340736389	0.6377648138869099
C17orf75	-2.10466366452869	4.864818845747437	4.6862221431262805	0.038213602806404894	0.6377648138869099
GOLGA3	1.158265739798116	7.606607353696502	4.700239389275903	0.03825132657717199	0.6377648138869099
MAPK9	2.207095924960638	5.492086520641699	4.693897916960121	0.038274775621063	0.6377648138869099
VRK2	-1.599413259624049	5.2806082523614455	4.6952323403088245	0.038299987391146297	0.6377648138869099
IRF4	1.3890110996370886	6.496892492308792	4.68862507741229	0.0384697889396601	0.6381248676383346
PEX7	-2.3304824882120108	3.9387525310957066	4.659092496687731	0.03847571539890437	0.6381248676383346
AC092279.1	1.9237505103899466	4.447727966560596	4.674959619346154	0.038504383840693865	0.6381248676383346
PIGU	2.198025456147626	5.249294950442005	4.673049714406367	0.03864349107202764	0.6388069711135387
GTF2IP1	-1.5198752206727275	-0.1464947567913109	4.536091807417879	0.0386675214517838	0.6388069711135387
RNU6-1152P	1.8824224426733176	4.6815078683582625	4.654233712061544	0.038802176097367275	0.640022035344606
HGS	1.4744586352939149	5.755242329212159	4.656398559724579	0.03907200610827382	0.6402707480332048
AC016027.1	-2.4372546035033524	1.6566016741270826	4.540182455589342	0.03909473588320846	0.6402707480332048
AC084824.1	2.223635902362848	3.772118493622029	4.626631331457997	0.03913870242132945	0.6402707480332048
ZMIZ2	1.82752635256983	4.2129407735688025	4.62283532117859	0.03915720864249645	0.6402707480332048
MAP4K1	1.271284070869376	6.732964020916403	4.6522371245573275	0.03917902273037658	0.6402707480332048
MPP7	1.3547619150557917	6.2407395606725435	4.65144043877223	0.03918927160765976	0.6402707480332048
TMEM8A	1.7477837273706005	3.9810043781832083	4.606938287416505	0.03926281495106885	0.6402707480332048
IL4R	1.2432942843718704	6.613302599072952	4.643472399766745	0.039351495850125186	0.6402707480332048
PFAS	1.746569478149863	2.7539371927868848	4.59208201168434	0.03942129322377414	0.6402707480332048
BTBD11	2.146841096256371	4.528901532702724	4.627635547838954	0.0394285499791309	0.6402707480332048
CBX4	1.8156673520209026	2.186496258233176	4.563704663767848	0.039501578286214235	0.6404636702319008
FLCN	1.6407765306658206	3.4004663252197735	4.600597258144191	0.03965272669173099	0.6408150874608132
MTERF3	-1.7925446063449817	4.809858546879589	4.620637170437344	0.03970041584615072	0.6408150874608132
RPS6P25	2.0550070330668078	2.91879344042048	4.554514343459624	0.03970679699847888	0.6408150874608132
SLC4A7	1.1698986339080566	6.542906254957985	4.6176482427466645	0.03986481464609289	0.6423754901587337
RPS2P5	0.7701130889307536	7.516117680804703	4.608181915444051	0.04005811424589323	0.6444522957362935
CD6	0.837580624600452	8.217835355848292	4.59663775517289	0.04028927025119628	0.6444522957362935
TSPOAP1	2.1880840206610817	2.931094784072776	4.5367631677479885	0.040405885228388186	0.6444522957362935
UBE2B	0.954407251718992	8.390836157183271	4.590868917809186	0.040406002684668825	0.6444522957362935
ZNF460	2.1310674470678186	3.062984019261979	4.546209126093136	0.04042818654928806	0.6444522957362935
ANO10	1.9740639045645354	2.1216980846324125	4.4969044774505385	0.04058472468276302	0.6444522957362935
ARHGAP26-IT1	2.560819491737574	4.287566223310757	4.5567073779273155	0.04064802789194008	0.6444522957362935
MYEF2	2.4241118118293983	5.126765788363135	4.56908648303214	0.04065009899461566	0.6444522957362935
KIAA1586	-2.0579838522078395	3.421515130150644	4.5383344430820936	0.040683658971518925	0.6444522957362935
BLM	2.3109971708776893	3.0975071816383357	4.530439235848469	0.040688137687750744	0.6444522957362935
AL445472.1	-2.2350212440595785	2.2422635338834107	4.488827736746829	0.04070172210214921	0.6444522957362935
AHCY	-2.1864310042090267	5.71049185365285	4.5696740190764915	0.04073204313322764	0.6444522957362935
PRPF4B	-1.2362989831981508	6.328536877784663	4.562584666467052	0.04098735823616773	0.6457311821546508
NBPF19	-1.5742301706786652	5.514975664987796	4.559550154293124	0.04101476135104988	0.6457311821546508
ZNF267	-1.4936537680685131	6.779508385639726	4.560331696357234	0.041035447066872614	0.6457311821546508
PTOV1-AS2	1.6431871600666417	1.0112606528602017	4.457402900567572	0.04105947749809026	0.6457311821546508
IL18RAP	2.7676828994188254	5.092560360894667	4.5399320758501105	0.04125079851931497	0.647097798072239
ABHD14A	-1.708919067377412	5.057339676707805	4.545300599064101	0.04126993785681265	0.647097798072239
TMEM9B	-1.130486021306929	6.805527147637187	4.539819603181666	0.041462840525137754	0.6482034766165141
CACNB1	1.9765791169665867	2.2684483894446164	4.479835397705208	0.04146422850229754	0.6482034766165141
ANGPT2	2.217979183586467	3.283065256997405	4.49196530110748	0.04154556274563183	0.6485070405331561
AC008555.2	1.6518398028215855	0.5345549982036732	4.396818032857409	0.0416867870687211	0.6497431663062274
UBE2H	1.2429941988286457	6.065017837460339	4.524988357493102	0.04176028648579497	0.6499216057239472
AC241377.3	1.5454228547944764	-0.34919880086898875	4.358663875136235	0.041963793097086546	0.650082220613318
AC092683.1	1.652386717929595	1.1849179292366876	4.401326438729262	0.041965386011925676	0.650082220613318
FBXL16	-3.1521274859777755	3.6690496173231795	4.471393701754325	0.04201755841750004	0.650082220613318
P2RY11	-1.6736037452733203	0.80025171962637	4.383940159422691	0.04216388854067435	0.650082220613318
ASB16-AS1	1.766756707239671	4.531023274770503	4.496310894148947	0.04217691959294833	0.650082220613318
CAPN10	2.1645684625417285	3.9277317569311627	4.478168603440721	0.042268119163969234	0.650082220613318
ZNF280D	-2.101220051498495	5.90048959572431	4.49952564976081	0.04228674588450329	0.650082220613318
ORC4	-1.7767520697472863	6.592054108166445	4.500071588894474	0.042299675690423845	0.650082220613318
MCM4	-2.285031906653959	3.3395927832129253	4.420804729268506	0.04233982236134979	0.650082220613318
CD27-AS1	-2.396237239701073	2.219333503629887	4.403914141179704	0.04239126949387972	0.650082220613318
ANKRD28	1.3056798895810786	7.228085739703904	4.488540643276451	0.04254706771143889	0.6502702377582782
ZNF468	-1.9242438766044878	4.994230382488683	4.481545327141114	0.0425728341278599	0.6502702377582782
ORAOV1	-1.6944200339782665	5.20693969044753	4.4740917864804794	0.04262507236433191	0.6502702377582782
MYH10	1.9705629570680865	4.058570198819474	4.444249619373381	0.04273998124027038	0.6502702377582782
HACE1	-2.333100221478408	4.127334129203674	4.457842949603163	0.04278539300934314	0.6502702377582782
TRIM11	2.264442268147393	3.1352829908004485	4.420186976628249	0.04282494731558172	0.6502702377582782
ACSL4	2.5246288692825773	5.438135742868387	4.466550820252146	0.042907070495855924	0.6502702377582782
SPATC1L	-2.0767310950444986	2.5696328588772714	4.375917797151206	0.0429970228868319	0.6502702377582782
PTOV1	1.9001178430272254	4.076185883420272	4.451163559839585	0.04300158771474972	0.6502702377582782
ARHGEF12	2.5840503489186757	3.634766266286791	4.375768019588865	0.04309927224280277	0.6502702377582782
AC093525.8	2.31473526456156	2.140441585260619	4.398566001814043	0.04314859367249173	0.6502702377582782
VPS11	-2.004126700934474	5.40311912703726	4.457849956657165	0.04315352079467228	0.6502702377582782
CDADC1	-2.223729304003758	3.1298468479430497	4.404277015540946	0.04329598019452228	0.6502702377582782
TIMM21	-2.4581986936224407	4.744605216893476	4.441945627700917	0.04330687584866488	0.6502702377582782
FAM53B	1.9208369072440226	3.6425463400154245	4.427300637801132	0.043363150417985184	0.6502702377582782
DDX17	0.6271322155254566	8.448634493864958	4.446784515519884	0.043454555520463754	0.6502702377582782
DST	2.142624605749157	3.991144963024631	4.396974323177431	0.0434589618513266	0.6502702377582782
TET3	2.1559298801648055	2.9727104370829522	4.399523938359242	0.043547437558963065	0.6506645663232228
ABR	2.078430782578629	4.652292713862428	4.428566154921668	0.043647847575860994	0.6508257402070124
WASH3P	1.3401647983535903	1.2357647007609607	4.34314926200027	0.043742792538080985	0.6508257402070124
KDM4A	2.545370030706106	3.8715635045713004	4.401872633979793	0.04374463634769303	0.6508257402070124
RPL9	0.5194445288320189	8.803893246514647	4.4264471905361935	0.043904337641756774	0.6515727509774724
AP1B1	1.8870425406922249	4.925154479692381	4.419602782424478	0.043919263145894165	0.6515727509774724
AC093157.1	2.4316965725897908	3.4599727340963935	4.364968227632304	0.04416912611189785	0.6538153666152422
CEP78	1.9377539015891962	3.451714739003826	4.384607919193968	0.04419527206068278	0.6538153666152422
ATF1	-1.768610271054524	4.214576588043664	4.394008461978086	0.04431813491403119	0.6541380364011412
C21orf62-AS1	-2.5488249783129153	3.3237777153458143	4.358929435675822	0.04437166768386199	0.6541380364011412
TAF6	2.167709398795561	4.69968578938399	4.386475198064265	0.04452588001407176	0.6541380364011412
LYG2	-2.4493207092365403	2.894245034922539	4.329382665209601	0.04453459119345409	0.6541380364011412
ATP2A3	1.4066400393166874	6.075970753802714	4.396632116971964	0.044562955004609515	0.6541380364011412
NEU3	1.8657716947641307	2.3326149196461325	4.33276325410066	0.044770821468749486	0.6541380364011412
ACP5	2.0303841126774524	4.120488181013023	4.370599325872167	0.044788448324222706	0.6541380364011412
CERS6	1.9232404849648097	3.230579528284697	4.324859787734644	0.04480495978579369	0.6541380364011412
PLCXD2	1.9887522808046851	4.574679031331892	4.3689328253576045	0.044847545103587426	0.6541380364011412
AP000347.1	-1.7357056137910043	2.2217718696852815	4.2902184736952265	0.044911792158843375	0.6541380364011412
TNRC6B	0.7543329944739778	8.838293552983382	4.380912682834247	0.04493196623908878	0.6541380364011412
PSMB8-AS1	-0.9893520173427645	6.800888228082274	4.379660136852963	0.04496652532068185	0.6541380364011412
NUP205	-1.8518634062928492	5.448823551887361	4.3719529723586	0.04506854527725218	0.6547128200193333
SELL	-0.5875543767886275	10.269280081627167	4.36698829489332	0.045250425316438914	0.6564445356847385
SLC7A1	1.9503784259520722	4.185395966351729	4.342363159484287	0.045481400302195975	0.6571195765162771
SCAMP4	2.0105612565900475	3.194577793285459	4.305289309307144	0.04553159250822337	0.6571195765162771
ATAD2B	1.4225730049417065	6.720948590014863	4.3547196238015164	0.045532758599920016	0.6571195765162771
SRP14-AS1	-1.9316110564670756	3.0497272405906113	4.304636716060246	0.04554791030655119	0.6571195765162771
CCL4	1.9959949619031625	6.608646533488412	4.349969843330858	0.04561609352108635	0.6571980241263528
SUFU	-2.115464992541264	2.7618367327086286	4.289755228121905	0.04571767528945066	0.6572067698144433
REEP4	1.8256711906818017	4.763238892248978	4.338940047447835	0.04574219354542	0.6572067698144433
MDM2	1.3771435340751395	7.032265909104846	4.341571860295212	0.04584388886251476	0.6577656054054515
DOK1	-0.7117376491641614	4.149001810478541	4.325758149148794	0.04601829949227958	0.6593648001123615
P2RX5	-2.3191836735210205	2.8739732311134083	4.2539979246111805	0.04621044295364667	0.6612133599678897
PHACTR2-AS1	1.933975311900062	3.950567056203403	4.299907441324439	0.04637953605179894	0.6627275042381202
RSL1D1	-0.7444784209014678	7.958043490350151	4.313969631294174	0.04649532688992915	0.6628651890437476
AL035413.1	-1.7249099241337196	1.3750861853572092	4.203605200440265	0.04651574507801742	0.6628651890437476
ZCCHC3	-2.0602787257844697	2.707781362179842	4.248644226051147	0.046715412620802685	0.6634591641675537
GNL1	1.927157327390988	5.479520868314849	4.299725533804064	0.04675280271967842	0.6634591641675537
KAT14	-2.054682229663843	3.039811759055479	4.2561124111664315	0.04689120025077773	0.6634591641675537
WNT10A	2.188919532822931	2.898703319767008	4.249898701376884	0.04691375610143398	0.6634591641675537
METTL13	2.0956906130451123	4.64832926527462	4.286141087821355	0.046916415381350204	0.6634591641675537
SMIM30	-1.7013436926791827	5.190068243310522	4.292103002985525	0.04693748717282387	0.6634591641675537
AL031772.1	-1.7866676313136687	4.935779755082862	4.288064281547452	0.047013515968132906	0.6636382294477413
ADAM17	-1.7272812471543768	4.8330720771497315	4.282420947539706	0.047107571751969377	0.6640709374564298
SYCP3	2.372347471478214	1.3967733082501956	4.185794733553892	0.047196683691393626	0.6644328830425495
PAXBP1	1.4240937263746407	6.011172823831575	4.278403350838369	0.04732914101906947	0.6645714484653805
GGA3	1.8168165482219194	4.214102453968658	4.26061594716089	0.04733342567836298	0.6645714484653805
LINC01336	-1.850603586498737	2.0627190438636656	4.182739327842322	0.047526987557162344	0.666253758119675
MTMR12	2.123242094309303	4.335301185880189	4.256442719073471	0.04758046697283912	0.666253758119675
ATL3	1.7207998397355617	6.176616759952501	4.263584082014659	0.047689359870260094	0.6664206231934334
H3F3B	-0.41607114982269544	11.63907722151524	4.262944438314226	0.047719635993419426	0.6664206231934334
MRPL37	-1.665395669792429	5.942686642917389	4.254335924784796	0.04790789716074644	0.6681588746493452
MTMR1	-1.4853099286241143	5.866134277110667	4.2516294598429605	0.04797471041649724	0.6682009533276491
MED21	1.1572421063369995	6.597477681348173	4.241002320074656	0.04825966725366763	0.6700558916782888
CIZ1	1.4488205309245494	5.151145713871678	4.238089182830193	0.04826518336070498	0.6700558916782888
CASP1	-1.6674690603797224	7.491339865725173	4.239626328610652	0.04829980888076266	0.6700558916782888
FAM122C	1.5201762075718814	5.358076242261402	4.230072872053548	0.04847880952943605	0.6705858373437455
BSCL2	-2.13818751574566	3.0018968882433628	4.182941460001686	0.04855196821087874	0.6705858373437455
YPEL5	-0.46248889499909884	11.312285753811311	4.22773822980646	0.048588795190144	0.6705858373437455
PTPRM	2.3824208489366208	4.246495122418792	4.208256880786492	0.048594104501040944	0.6705858373437455
LINC00324	-1.7464564725331957	5.137125124091681	4.212225295207378	0.048882123065438716	0.6720074911487449
NUDT5	-1.0432801906781548	6.502708915957299	4.213717784879023	0.04894615738281909	0.6720074911487449
RF00017-86	2.124914479853291	3.1725902056360495	4.173490954435676	0.048950508644368756	0.6720074911487449
MMADHC	-1.0217297721607657	7.142004142750085	4.211334954121255	0.04900689128880254	0.6720074911487449
MTCO2P2	-0.9942362795801004	0.06359513753919574	4.086070774773929	0.04901792278381145	0.6720074911487449
DCAF12	1.9463804406171623	5.171010275218744	4.202199655661698	0.04913179669547013	0.6720208581609982
AC004656.1	-2.5080547185299062	3.3613056396869876	4.163696233592719	0.04920767616250585	0.6720208581609982
POLR2D	1.4665196426973823	5.687340466151389	4.2016022367472745	0.04921138039044163	0.6720208581609982
CEBPG	-1.3296040561196618	5.855332409948547	4.198386386349059	0.049321488217791816	0.6722227467366132
DNAJC24	1.7621450415732551	5.667882509385077	4.192531814606661	0.04940955359664065	0.6722227467366132
ASB2	-2.1236255427995387	3.880573602581515	4.162663015904335	0.049587231661087715	0.6722227467366132
PHLDB1	1.9211279986695817	2.755024553271149	4.14684059182567	0.049601216917280935	0.6722227467366132
ZDHHC21	1.8531748955909957	4.89766358132876	4.1755025839438895	0.0496825911487788	0.6722227467366132
IFT122	-2.1174680832611195	3.8439878514337322	4.166009037530911	0.04969222784214035	0.6722227467366132
RABGAP1	1.7781454812072175	4.3840246649418475	4.174270663667928	0.04970450952732055	0.6722227467366132
HIBADH	-1.7525974289033484	4.9128122637777	4.177953182905938	0.04973960556815688	0.6722227467366132
KLHL28	-1.0017579037726194	7.50341850067252	4.174542498310681	0.049941863031110395	0.6729178272429364
MYO5A	1.2868985356601248	7.02527990793475	4.169091040261275	0.05008003397644862	0.6729178272429364
ZNF519	2.6861357878802754	3.3672493119824956	4.1336666982917905	0.05010173417009484	0.6729178272429364
STK11IP	1.8288694781835897	3.2698533153673606	4.135770062986812	0.05019772981932024	0.6729178272429364
RNF187	1.8153164782303317	4.0095312391394655	4.144157478695615	0.05029284040667448	0.6729178272429364
NMT1	-1.4624145880679467	5.399574386290861	4.158364823884204	0.05032027774171353	0.6729178272429364
PRCC	1.846552670705856	4.752702914952389	4.153366527228608	0.05032575008620597	0.6729178272429364
APEX1	-1.06948669254314	7.203576340518381	4.153473701715493	0.05048770685896287	0.6729178272429364
CPSF4	2.217473956784358	4.23370135848534	4.13406366406351	0.05056030291674619	0.6729178272429364
TNFRSF13C	2.112881647759262	4.54695306561349	4.139730523441305	0.050572392596332984	0.6729178272429364
GABPA	-1.8390968656625901	4.507423694396956	4.141118406147285	0.05057749453557216	0.6729178272429364
PPOX	1.5544482625461165	5.445266225182674	4.145721925595199	0.0506345566567042	0.6729178272429364
ZNF518A	-1.7724727713517547	4.702392644289179	4.139420973128761	0.050716264445489836	0.6729178272429364
NR4A1	1.3278580749348081	6.789071295696741	4.144362891543639	0.050720673838093144	0.6729178272429364
CMTM3	1.2868823982887885	5.83451001519562	4.140288897920259	0.05080766359158426	0.6729178272429364
AC124016.2	2.4629207483208155	3.267019758290029	4.0972374651789645	0.050998837750445176	0.6729178272429364
AL139011.1	1.5098104476921115	0.8959306920801239	4.039769523954304	0.05100209005953113	0.6729178272429364
UBB	-0.5872188970536316	8.780036095260735	4.132504448867412	0.05103100490852887	0.6729178272429364
TVP23C	2.541186887288661	3.292385227651467	4.098860720710581	0.05104775188058278	0.6729178272429364
CROT	1.90858211451536	4.849013818144629	4.115844833446197	0.051075966455808135	0.6729178272429364
MTHFD1L	2.1972307122676105	3.20102323831743	4.079164814681884	0.051430776512178034	0.6744261982599198
RERE	1.6043353944433623	4.999909508799805	4.110566971766019	0.0515088852027508	0.6744261982599198
GCC1	-1.9936421265372866	4.250136004603811	4.102081130736119	0.05151720443133846	0.6744261982599198
STK17B	0.6644881584308986	11.1811522349759	4.112631073104208	0.05155585917426473	0.6744261982599198
EPPK1	1.8002430285109587	2.7866627287887042	4.068481921067135	0.05156633869473776	0.6744261982599198
ZFP36	0.7290584493160579	9.945420752668056	4.11088463647748	0.051602766666306456	0.6744261982599198
LMO4	1.8811339075435285	2.699816608585792	4.066603298416565	0.051745575790887725	0.6744261982599198
FP565260.1	-1.5858941139391198	2.64674154313089	4.062828283727415	0.05175609802279745	0.6744261982599198
C3orf38	-2.3766504494844884	5.550684174812163	4.10192835442101	0.05176996977286381	0.6744261982599198
PTS	-1.785785472249635	5.030427039905309	4.098344089162527	0.05184858723521546	0.674611307703909
NPIPB13	1.5086590070143844	2.941142680794998	4.0521561471502485	0.05234609045233334	0.6772465288525524
AP2B1	1.2913079643309746	6.244525055778965	4.077989483461661	0.052484383067398895	0.6772465288525524
LINC01128	-2.2047539639740528	5.051804806708883	4.072152051915933	0.05252574025068661	0.6772465288525524
TMEM11	-1.517198339512135	6.0041802526541055	4.075036517894937	0.052556288133727064	0.6772465288525524
UBA6-AS1	1.9537845434692631	4.477985587458551	4.062486037444387	0.05256604195308685	0.6772465288525524
PCGF3	1.5507427644174154	5.996103095857273	4.074539845552012	0.0525661789444527	0.6772465288525524
SLC12A2	1.4520943505036072	5.3915626450008665	4.071762140908682	0.052611878036418834	0.6772465288525524
TRBJ2-6	1.0860318998225666	0.04036005223858835	3.9521877264386895	0.05267557801325241	0.6772465288525524
ZNF783	-2.425523136310663	5.1393456753886	4.064186198697469	0.05272010333570748	0.6772465288525524
CARD17	2.348941447602215	2.38032126916583	3.9818980825435357	0.05284506830196788	0.6772465288525524
TRIM41	2.478017266939165	3.226623121834767	4.025435361118361	0.0529063094786493	0.6772465288525524
POT1	-2.1669633268454334	3.8905138185880164	4.039118060482552	0.05300320243134849	0.6772465288525524
RPS2P45	-1.8379064156985176	1.1477028348424199	3.960815917348452	0.053108854920654175	0.6772465288525524
ORC3	-1.4024435936563187	5.850803229836101	4.0505858573669755	0.05323011437291556	0.6772465288525524
PHLDA2	-2.351622116320435	3.2201255054447095	3.9740130792877415	0.053319867543352654	0.6772465288525524
PON2	-2.0186063161824817	5.7560760630756995	4.0452464759305995	0.05333989674781393	0.6772465288525524
GIGYF1	1.4552524179697577	5.644260226181931	4.045380518401805	0.05334869647788943	0.6772465288525524
AC005332.7	-1.6701277085239878	4.925559213558154	4.043302717942572	0.05334930427909265	0.6772465288525524
MTCO2P12	1.8057276056841962	1.709059245691588	3.966780973743832	0.05340526196602404	0.6772465288525524
EEF2	0.7157019659683351	7.77822397729545	4.043803779605604	0.053430165540744534	0.6772465288525524
CNOT11	1.4873154529617365	5.266160116934244	4.036636358850523	0.05355013429122897	0.6772465288525524
SLC35B2	2.3163743683569327	3.555363999557472	4.011736455669788	0.05355911247519311	0.6772465288525524
C16orf58	2.1727906162567603	3.9551838494148632	4.020502230239507	0.053600580132085573	0.6772465288525524
SLC52A2	1.8170587369589073	4.435040619310471	4.0290873744948215	0.05360295707645273	0.6772465288525524
AL627402.1	1.438408218671406	2.3807615222106153	3.982440801602177	0.05391604226005545	0.6801778879311988
ZC3H3	1.7522364859050803	2.372215462873573	3.9595105802687165	0.05396484866057153	0.6801778879311988
AHI1	-1.3904445710811315	5.8834313581887105	4.019606259840569	0.0540954289774181	0.6802026933758007
TRMT12	-2.706787960166833	3.2820796835797275	3.9758970990406883	0.054183337211176213	0.6802026933758007
FOXK1	1.3462001521974356	6.365212747871954	4.015513981223369	0.05420621236211358	0.6802026933758007
CAMTA2	1.9844384480869421	3.196893807602018	3.982143818632695	0.05422658477838396	0.6802026933758007
ZNF417	2.2150775545843615	4.649014177129283	4.002119658777701	0.05430307278218325	0.6803473496657744
RRP8	-2.0552588937558154	4.691123205540331	4.002852196104296	0.054389692228989005	0.6806184425405386
AC078795.1	2.370460939007227	4.139311017670855	3.9862274248678142	0.0545330510776116	0.6809305152035969
THAP9	-2.1691349795480876	3.375880778773312	3.96875640210625	0.05454465364290795	0.6809305152035969
TCTN2	1.874196689606309	3.0235268682980543	3.962926647691635	0.054672025819154736	0.6812358382516034
SLC50A1	-1.7880836044165473	5.333576817102542	3.9966400837453797	0.05469919228275715	0.6812358382516034
PI4KAP1	1.6607480881082888	3.6673080293234452	3.9777637436865225	0.05477640401250499	0.6813872394619683
USF3	1.4916197618479408	6.5547600122861605	3.9892560907353465	0.05495837223576717	0.681971827192835
AC007878.1	2.0527638790835243	4.735285809204961	3.9771767683032424	0.05501799139116751	0.681971827192835
ZNF227	2.536284425526895	3.5691252480352693	3.9584777086601393	0.05501873152357701	0.681971827192835
CD27	-0.7273298007817378	7.4901757449567805	3.9758281431790055	0.05535386136496335	0.6844273403691392
NCL	-0.5108785917913203	9.227031101900126	3.972777060162613	0.05543704007958691	0.6844273403691392
AC108673.3	2.1841245292723723	4.019156191853637	3.9545280893053265	0.05546703109081792	0.6844273403691392
GPX1P1	-1.560471748650255	0.03276822011477309	3.860475829707486	0.0554782138603589	0.6844273403691392
EMD	1.5393090269627214	4.952568355822989	3.9603305288665394	0.05569817980135241	0.6855283237731628
COMMD10	-1.345880991626685	6.707228412956568	3.9619412421918683	0.05575610863289988	0.6855283237731628
GUSBP11	2.0351101699156007	2.1399002896147126	3.9077339937505737	0.05576380865521622	0.6855283237731628
TMED3	1.5792681367955232	5.649895894446302	3.951901405471397	0.0560002842997688	0.687628344379576
ZNF563	-2.108513343728268	5.583436784418816	3.947904301579197	0.056113274297938893	0.6877845062708048
FAM193A	1.9151625542005424	5.2839485838814495	3.943012175393317	0.056216625543050285	0.6877845062708048
UQCR11	0.9535633013251373	6.776625266037472	3.9450065564908905	0.056249338988325355	0.6877845062708048
OSER1-DT	-1.8642032724093263	4.221855020912107	3.9177359453208123	0.056299969842337275	0.6877845062708048
TRAF2	-2.0150974136980104	5.233008884577153	3.935618657715682	0.05642591693692318	0.6877845062708048
TTC7A	1.965848647875015	3.740654243083201	3.917012507863009	0.056511966916021734	0.6877845062708048
CDH23	1.9172559939986733	2.336216383693875	3.889518427746586	0.05655876330833167	0.6877845062708048
TRAV8-1	2.0867413452754717	4.220954235209443	3.9102416769800383	0.05659457566433337	0.6877845062708048
NEB	2.2236376690857034	4.083935097566263	3.903328166920379	0.056862595715919506	0.6877845062708048
RPRD1B	1.7664283185949918	4.195815112323695	3.912155330139663	0.05690415086990589	0.6877845062708048
CNOT3	1.5969734326657583	1.0605610960171385	3.839622999881326	0.05699935045245973	0.6877845062708048
METTL2A	1.649380620605577	3.413586250032543	3.89923830488573	0.05700148381853526	0.6877845062708048
NOL7	-1.1992286048578458	6.034444395919878	3.9155301341123474	0.05711802001731978	0.6877845062708048
QPCTL	-2.0304234868618796	2.0450697738342867	3.8329589581811803	0.05717810700231539	0.6877845062708048
NUP155	1.5474847516486745	5.4489695705215455	3.9086208876252178	0.057235478025424405	0.6877845062708048
AC009053.1	-1.7096986100322311	1.4218080153200994	3.8255822897436906	0.05725198263809184	0.6877845062708048
TMEM62	2.026427770943947	4.838863385987478	3.902877052971629	0.05733174365533754	0.6877845062708048
NINJ1	-1.4560952019952855	6.439744867978295	3.908206322610446	0.05734099251045052	0.6877845062708048
UBE2W	1.5512669069655154	6.792787361524958	3.9022217500347125	0.05751737089422472	0.6877845062708048
FAM210A	2.063804492946747	5.9471945776619055	3.9007501205881283	0.057520981152438456	0.6877845062708048
TMEM168	1.326466263874447	5.928348973598517	3.898854345462479	0.05760465427667227	0.6877845062708048
ADCY3	1.7188904286962259	2.458720736404939	3.8510358920776295	0.05770195417895049	0.6877845062708048
IRF5	2.452500255990098	3.873759247279429	3.869350266726424	0.05777496272716719	0.6877845062708048
KIF21B	1.6014190426252388	5.900755229885523	3.8928821804314713	0.05777506789759304	0.6877845062708048
PTPA	1.9389523599700154	4.277113662638401	3.8818400798442516	0.05779111620705214	0.6877845062708048
XYLT2	1.5556709376117714	4.61496517341757	3.8839266768110767	0.05786882781382929	0.6877845062708048
LRIG2	1.6124072294053777	5.633356792519077	3.8868893673124525	0.057934882821803216	0.6877845062708048
POLR2K	-0.9432278281930118	6.9778019850206565	3.8860479618707924	0.05801250233917296	0.6877845062708048
TAOK2	2.2522035181327706	3.0949142932679643	3.849860635777265	0.05801416197844858	0.6877845062708048
ACTR3	-0.5991107354737075	8.963415713198456	3.885417297848619	0.058025970207128214	0.6877845062708048
LRRC58	-1.3788951190876833	6.574410070190334	3.881407985254139	0.0581525344196576	0.6877845062708048
TMEM67	-1.8384149043672862	4.627820654742878	3.874175591231778	0.05818979636009741	0.6877845062708048
PPP1R15B	1.2213924116795747	6.535271641510984	3.8795493762435016	0.05820434130212248	0.6877845062708048
RF02271-13	1.6278451276680306	2.3242879277109796	3.8363480998181156	0.05824564226295626	0.6877845062708048
CREM	-0.5406709490802177	10.82630798831953	3.870544568563023	0.058478670319845764	0.6897585505969195
STAT2	1.068796680478857	7.011427231046861	3.8617195365946113	0.05875475864578435	0.6922354803778912
AL031280.1	1.9197263437026253	3.7219998199037625	3.8242680473439528	0.059099982445376675	0.6937428195136766
RPS2	0.4147939648885686	10.304851717629253	3.8478761100799725	0.05917874710537016	0.6937428195136766
POC5	1.964461185290689	3.7726687054233947	3.824010913817831	0.05925146636027875	0.6937428195136766
RIOK1	-1.8124486880929593	5.62677210490388	3.8422366627328715	0.059324782264773605	0.6937428195136766
AC090559.2	1.6896635432926177	0.4640730106697522	3.734443276621229	0.05935054182096599	0.6937428195136766
PPRC1	1.9575566233718718	4.557186026851858	3.833913410128519	0.05936135365591376	0.6937428195136766
ARFGEF2	1.4737032132381287	5.967951008005198	3.8397165615065227	0.05941682753429525	0.6937428195136766
ACTN4	1.6301651104536317	4.6539941244808745	3.8281906183412198	0.05962163375759795	0.6937428195136766
TJP3	-1.8490885509673134	2.7582600345025297	3.795217014671796	0.059661541020463185	0.6937428195136766
ZNF652	1.538775707060892	5.749354435030052	3.829519089946741	0.05972379897166451	0.6937428195136766
AP005131.6	2.1805574534119625	5.084468034610177	3.820913664546577	0.059821306353602506	0.6937428195136766
ARHGAP5	1.0170723662229848	7.131557519286423	3.8265672943144837	0.05985029341151488	0.6937428195136766
AC068790.5	2.1382492718138866	3.2834025148378583	3.781013102241955	0.05989017314379753	0.6937428195136766
AC008764.10	2.1120595365130783	3.4903310199473285	3.796442609300529	0.05990157754078963	0.6937428195136766
KHSRP	1.6596983442707731	1.8515066070843162	3.762804645598647	0.05994515561632399	0.6937428195136766
C11orf21	-2.157936153378228	4.206968989437063	3.8130536619638016	0.059945718505848455	0.6937428195136766
PATL2	1.6221282452247485	5.465131841811927	3.817880941018514	0.0600549427367455	0.6937428195136766
METTL2B	-2.060620641094913	4.281818335784493	3.8102690696005848	0.060075338457418345	0.6937428195136766
DEF8	1.842445913006103	5.088937092597332	3.8079860866370607	0.06029602930311624	0.6937428195136766
CARD8	0.9603304021095584	7.430956751371935	3.8121069883806262	0.06030677422314871	0.6937428195136766
MMAB	-1.795159319140369	4.482100644310848	3.8043637553509146	0.060340084119602164	0.6937428195136766
ZNF737	-2.335010146146174	5.725283179024445	3.800104592964346	0.06055283165432461	0.6937428195136766
PZP	1.6650108792324205	5.131170369702652	3.797135530580918	0.06062934523731169	0.6937428195136766
AL162377.1	-1.8431620512069984	1.9085738062478186	3.7326101369941314	0.06064359820685494	0.6937428195136766
UBE2K	-1.5509422878540808	6.145933480103748	3.8009242020047744	0.06065662132819065	0.6937428195136766
SMARCAL1	-2.0664769232178775	4.390957688437072	3.7912518738619747	0.06068924833780933	0.6937428195136766
MAN2B2	1.7948935640882155	4.510002275590196	3.791317727764571	0.060729834154968354	0.6937428195136766
ETV3	1.0689050715596582	8.270162187328934	3.7985314231236895	0.060737269953603346	0.6937428195136766
DHRS4L2	-1.5434661736039137	3.5191133156557637	3.771547704531508	0.061066688679219834	0.6967122294506118
GPCPD1	0.6979065569474096	8.876996810707999	3.7842084149178836	0.06119580040094021	0.6967122294506118
CCDC144A	-1.7649572810147145	2.2185936910232145	3.7311215965736113	0.06119679693474918	0.6967122294506118
STK40	1.7501008306970405	4.5502105178361	3.772417955347457	0.06134380775971931	0.6976276248374593
LINC00426	1.516774438868263	5.19103710985417	3.7747195395905813	0.06143204749097077	0.6978228958385707
LRRCC1	-2.3204606172629307	2.7771247285825846	3.7228144831512453	0.061580596525111685	0.6978228958385707
AC027290.2	0.8779381775731249	8.254945154057149	3.7705633886663175	0.0616389744295967	0.6978228958385707
CCDC117	-1.7724978624134835	5.228574107995452	3.7647588613290695	0.06168531191323704	0.6978228958385707
AIF1	1.8912978812134535	2.537320778078313	3.6933870234369404	0.06178763423426985	0.6978228958385707
SIRT3	-1.872636523782684	4.999547314292905	3.759468747350954	0.06188842336320556	0.6978228958385707
MORC4	1.9684200158330367	3.1639929503938986	3.7263430202597383	0.06202170048343383	0.6978228958385707
CXorf56	-1.6457047326710055	3.3145004579876773	3.7302491814014997	0.06205135200643587	0.6978228958385707
C12orf66	1.6574254600244562	4.534154243150056	3.7501693353231453	0.0620775878749889	0.6978228958385707
DRC3	-1.9617095456945992	2.498528829190344	3.705675547498128	0.06212573640843956	0.6978228958385707
CUL2	-1.5235797929983412	6.205526730708414	3.7550394180065516	0.06214232373052268	0.6978228958385707
EIF4E	-1.3869673933111317	6.3128932661250765	3.753246689983164	0.06220585902688125	0.6978228958385707
PSMD6	-1.0093880356005962	6.970805928482658	3.7503172996795504	0.06230663558126008	0.6978228958385707
SREBF2	1.1087943619751133	5.873128678866699	3.7467121449139857	0.06240567322739411	0.6978228958385707
TASP1	-1.3454897691504442	5.956008334182521	3.746754919788015	0.06241354033984334	0.6978228958385707
PKM	0.8991101620988967	7.526672727668867	3.7465665677301025	0.062426967099555156	0.6978228958385707
MARK3	0.9584265739988274	6.963354331442437	3.7403498508120863	0.06263295339801102	0.6978593039906127
DIRC2	2.3857618653947767	4.210381294730674	3.719097783276821	0.06270430341891169	0.6978593039906127
LINC00680	2.2099011941565814	3.3159547508106515	3.7105530841214147	0.06273403026724117	0.6978593039906127
HCFC1	1.7671379014735429	4.5205556920383785	3.7297153354926644	0.06275242624193854	0.6978593039906127
BRD8	0.8955476509410774	7.927178759115818	3.7363780916313694	0.06276336302837093	0.6978593039906127
EPS15L1	1.4626698872290986	5.533552832767454	3.7297781917467088	0.06294150856219352	0.6990669134278593
NCLN	1.820063205894382	4.253992982505968	3.7194761790608903	0.06300545792208317	0.6990669134278593
FAM84B	2.02578370155265	4.596839148896586	3.715845648632331	0.06313324240320518	0.6997434718848372
SNORA73B	1.770842858482221	1.0980866010703045	3.6389497342973707	0.06331862243574148	0.7009808897103834
RBM8B	-1.0106856339666894	-0.36382753337813156	3.61444062138467	0.06337873807100755	0.7009808897103834
AC090617.4	-1.880737365899603	1.6605286283480507	3.6424331715198344	0.06354151540092835	0.7015070968648567
CYP3A5	1.9850168637235046	3.0936262198352606	3.682335933384804	0.06356026684406617	0.7015070968648567
ZBTB20-AS1	2.1544624463444957	3.7852930982113526	3.6895734666518214	0.06373292669993413	0.7025499184366769
ABCC5	-2.089667715892407	4.400691209670085	3.6909630571039327	0.06392516659984819	0.7025499184366769
EIF4EP1	1.597260553480703	5.502353511346124	3.698241555465038	0.06399368692999886	0.7025499184366769
FCRL6	-2.819296943727328	3.9004382767546515	3.6409291762756997	0.06409472851842381	0.7025499184366769
SART1	1.5569924842809195	5.179172052413366	3.6937339351855614	0.06411769526157483	0.7025499184366769
PEBP1P3	1.9337696063956458	3.3732523207545895	3.672181303215791	0.0642048234009493	0.7025499184366769
TAF2	1.093489173476562	6.293214249227105	3.6929852988870207	0.06421612428667624	0.7025499184366769
PAN3	0.905173040966159	9.268442710232934	3.6918403132291675	0.06425776498827931	0.7025499184366769
NLRC5	0.6497556692408274	8.4901174252104	3.690937294437224	0.06428995869925204	0.7025499184366769
SDHC	-1.3146126478366034	6.001357405437627	3.6890446648727058	0.06433975546728915	0.7025499184366769
ATXN1	1.154412387524257	7.217112199158491	3.6860174931910574	0.06446079846232601	0.7025499184366769
AIM2	1.8833824077590864	2.786350922405102	3.6491107915398957	0.06452031061367072	0.7025499184366769
ZNF26	1.368283950711836	5.999584178632005	3.6835652076882113	0.06452673491847272	0.7025499184366769
L3HYPDH	-1.4470099178934448	5.047766780822122	3.668037748140508	0.0650010632475873	0.7069793732660742
SLC35C2	1.3011253652758683	6.377512065654152	3.6601720385615018	0.06534523121094407	0.7076421211199909
MVB12B	2.1424286226151823	2.574205698352277	3.6193839030453065	0.06535470800471652	0.7076421211199909
WDR3	-1.6267741441097634	5.180369729847778	3.657018374806947	0.06539646921517606	0.7076421211199909
ARHGDIB	-0.3483159008368208	11.973464824703981	3.6580617320430884	0.06541989271683515	0.7076421211199909
GDI1	1.2038555870315273	5.804664504184294	3.652083186159267	0.06560694632066755	0.7076421211199909
ABHD17A	1.6194899441974089	4.732745104178401	3.648232212611126	0.06560774873158293	0.7076421211199909
AAAS	1.829743756924401	5.026353449595169	3.6489569454149895	0.06561485755944022	0.7076421211199909
FNDC3A	-1.3709561856268087	5.782605380585462	3.6515973055757143	0.06563260467499857	0.7076421211199909
RBBP8	-2.020045941449349	4.939564777246471	3.6424870325700796	0.06577196857863436	0.7076421211199909
FLYWCH1	1.6674423776575324	4.4783335829096504	3.6374906038176595	0.06591250562912787	0.7076421211199909
ANKRD40	1.1652223816407137	6.274368326371394	3.6426202273495285	0.06595762814709817	0.7076421211199909
CYFIP1	1.7069652514027918	1.8441797835216949	3.587027276264707	0.06598792587341511	0.7076421211199909
WDR33	-0.9800507245434165	7.084569917325665	3.640187401225453	0.06605221019030094	0.7076421211199909
CD2BP2	1.3710224817344825	5.519999227850379	3.6350569154404933	0.06618041922132521	0.7076421211199909
EZH2	-1.744648699858437	5.614303260202207	3.63367366859632	0.0662388117521677	0.7076421211199909
C1RL-AS1	-1.8169828226829972	3.783559376799383	3.615335656710112	0.06628378116626604	0.7076421211199909
ZNF552	1.6163069592100312	3.9557093233551246	3.619040473639229	0.06641431279242521	0.7076421211199909
NOL10	-1.8326051932542924	5.30981906238592	3.625855182478908	0.06647628490104761	0.7076421211199909
SLC39A13	1.664673179979661	4.489618221463812	3.6177859325571444	0.06651062847163021	0.7076421211199909
RGS16	-1.5205454674018006	5.7436549985051215	3.625303128877307	0.06655457768957444	0.7076421211199909
AC106037.2	-1.577036114824633	0.6303211452906933	3.5373842017578103	0.0665873924257206	0.7076421211199909
CCNYL1	1.8602032031031472	3.2897345805780276	3.5960601738274147	0.06661490634238725	0.7076421211199909
AL669831.5	2.1827283466300096	2.5328368280136107	3.5725944933798184	0.06668578854713954	0.7076421211199909
PCNX2	1.3576965254080793	5.837659520713129	3.620586531277654	0.0667202279427694	0.7076421211199909
CCDC9	1.68007131548193	4.475846311502965	3.6104245972342177	0.06678534435290663	0.7076421211199909
PEX14	-1.6937300498078014	2.99432503624235	3.587096094385745	0.06698336209314724	0.7076421211199909
HNRNPAB	1.3831535113476379	5.36422479966195	3.611603687760042	0.06701102359354062	0.7076421211199909
BCAS4	-1.399262364873648	4.728187417691688	3.608362190652984	0.06706106289057688	0.7076421211199909
HMGB1P1	-0.9363687620939677	-0.7397206459836043	3.5126559299923077	0.06709560599121578	0.7076421211199909
INO80D	1.0892917277910426	7.438542921295396	3.6071596539052133	0.06722322144539447	0.7076421211199909
CCDC142	1.836604135939438	2.375484657459399	3.564787412547023	0.06724671316233402	0.7076421211199909
GADD45G	1.981570416879309	4.155030168968888	3.5935196614948244	0.06734324186016157	0.7076421211199909
FANK1	-2.4462182956537384	3.9041114667343115	3.579994048138865	0.06739189553329254	0.7076421211199909
AC073107.1	1.8819576182181101	1.9556077145785373	3.5530518198871763	0.06741415240301642	0.7076421211199909
AC069281.2	1.803744882982839	0.96065241703405	3.5187545747211098	0.06746552608870773	0.7076421211199909
FMNL3	1.4047712119536198	5.411107822706543	3.5935910514297773	0.06766208454961985	0.7076421211199909
TFAM	1.6183183051188574	5.075185107948459	3.590691160608145	0.06771190835940494	0.7076421211199909
STAG3L4	1.85653690858005	4.8710053363014225	3.5867897846081878	0.06779696491504272	0.7076421211199909
MXI1	1.4607401476320538	5.801383335730915	3.585390623472362	0.06797943731572868	0.7076421211199909
STXBP5	1.819331382783164	5.934495563112625	3.584599988231248	0.06798801953892158	0.7076421211199909
LIMK2	-1.427614942659044	5.528113691408483	3.578432102938729	0.06823167828313738	0.7076421211199909
HDDC2	1.762198519210852	5.1644910971540785	3.5720354929121383	0.0682998427171725	0.7076421211199909
PNPO	-1.952398312699867	3.0107527251289383	3.5433187060422333	0.06830304964988029	0.7076421211199909
AP001972.5	-2.0551390121706508	4.227081115367719	3.5501566985214277	0.0683060437969832	0.7076421211199909
NCAPD2	2.09932803993928	4.680063542018216	3.5683222067672125	0.06835484692072245	0.7076421211199909
CDK19	-1.9522539562306729	3.7764361344974247	3.558170864538153	0.06842420799524335	0.7076421211199909
MRPL50	-1.060205137882073	6.746830775100554	3.572933915721194	0.0684641286223448	0.7076421211199909
SPIN1	1.5539123835655564	4.849182425606989	3.5661338160359852	0.06854258149251158	0.7076421211199909
RAB33A	-2.379437279706733	3.6110922595986095	3.5482832857720896	0.0685901007828998	0.7076421211199909
ZBTB46	-2.125469147516108	0.9879993909092776	3.4827061490881452	0.068808936094875	0.7076421211199909
LMNB2	-1.8735381728515998	2.6800407429975714	3.5227911882878313	0.06886596296543923	0.7076421211199909
PTK2B	1.0114377210680912	7.012775201337574	3.5602840299505876	0.06892637569428285	0.7076421211199909
PARP14	-0.7121187729716473	7.939791771679517	3.549853800571986	0.06931255909183778	0.7076421211199909
TAF1C	1.7645251600846756	3.870627766647499	3.537034312614059	0.06933731761417869	0.7076421211199909
AC055764.1	-1.8215394823540865	2.1669584209015493	3.4952020826687695	0.06939052150028381	0.7076421211199909
MYSM1	1.3789918476424143	5.985027733881863	3.547002908127878	0.06939977958701131	0.7076421211199909
R3HDM4	1.376378225581119	5.817395294646984	3.5457942331508123	0.06943571343834738	0.7076421211199909
MIER1	0.9369649823434705	8.365701347705162	3.5428070080123613	0.06957219302699147	0.7076421211199909
PMS2	-1.6889917260644087	2.89896284310268	3.5125656102223854	0.06959565362840889	0.7076421211199909
SNRPGP5	1.9003753034757225	2.283728727751301	3.4998104686979192	0.06967548438016931	0.7076421211199909
BCL7C	1.5054775754219465	4.538385640440636	3.5339770103118258	0.06972068904356693	0.7076421211199909
ZNF441	-1.9658999757334537	3.3744960178784815	3.5132239630540547	0.06972657916386191	0.7076421211199909
NELFCD	-1.0798286444449818	6.518934485719641	3.5373241733654393	0.06978009053758111	0.7076421211199909
ATP13A1	1.5280902204169098	5.061044541845935	3.533652110553871	0.06982326435527739	0.7076421211199909
RASAL3	1.1841339091283107	5.946568843820955	3.53374078361474	0.06989734499298193	0.7076421211199909
PHF10	0.9753552372772726	6.4784412734609695	3.5317270040014304	0.06998584731239933	0.7076421211199909
WDR70	1.45963810172285	4.798104231081882	3.525536955908979	0.07005958466843488	0.7076421211199909
AP000254.1	1.5795354594691204	5.2133732290753665	3.527632430527409	0.07006539807634544	0.7076421211199909
HSPA5	-0.4787083422080751	9.649802009994223	3.5269193888701147	0.07016456374696504	0.7076421211199909
COX15	-1.647450424033701	4.925081747711794	3.5234437095335864	0.07019464562078301	0.7076421211199909
MRPS10	-1.4252284497713048	5.932498978259372	3.5239795235545386	0.0702690842281748	0.7076421211199909
ELMO2	-1.0324999568942284	7.048046731003087	3.523647421985301	0.07029428735946558	0.7076421211199909
ZW10	-1.970614246974537	3.7534137679758226	3.5088968022109097	0.07030427971976402	0.7076421211199909
LRCH4	1.9130566528481825	4.280262405866818	3.5134783007447297	0.07034647219139337	0.7076421211199909
BRD7	1.4150240626490325	5.680939335967739	3.520086614588928	0.07038670504839506	0.7076421211199909
IKBKG	-1.552655034796094	1.820326460594716	3.46365136119693	0.07044717889758575	0.7076421211199909
ZNF776	1.8095142288579913	3.6407290624299704	3.503031782916932	0.07048944551358062	0.7076421211199909
CMC2	0.9666603034674804	6.135966610666545	3.5181481005954582	0.07049336438243699	0.7076421211199909
HIP1	-2.2398534338113993	3.527510832983112	3.4629166200788744	0.07052269611301751	0.7076421211199909
EEPD1	1.9395965391567223	4.446482990395453	3.508318831525031	0.07058499423289508	0.7076421211199909
IAH1	-1.3739553911248916	5.731211614760183	3.510343357884775	0.0707783033457595	0.7076421211199909
SLC22A17	1.7116752337283148	4.108012281861599	3.5014647077624215	0.07079714327880055	0.7076421211199909
KANSL1	0.975536486744777	7.488211857184042	3.5091681599851787	0.07084027743222715	0.7076421211199909
CASP9	2.0645309263308165	4.165488436609185	3.495817762976794	0.07089134829795922	0.7076421211199909
STXBP3	0.7931825344540065	7.9224561521941705	3.506941365752564	0.07092441994799431	0.7076421211199909
ANKDD1A	1.684525981008549	2.5631963736241503	3.474008170793895	0.07094334180625247	0.7076421211199909
ANXA6	0.7303058905101594	7.4670053026637495	3.5064518255425003	0.07094353334735314	0.7076421211199909
RINL	1.6403136765476272	4.25637045686424	3.494789161841019	0.07100743453285378	0.7076421211199909
ARV1	-2.084669086848135	3.576189618019188	3.4712763274867195	0.07142803141819011	0.7106526266327406
RAB39B	2.0109071230731206	4.313218107582859	3.483438612925001	0.0714452182398583	0.7106526266327406
STT3B	-1.0104316160989568	7.641116753228971	3.4832394024037616	0.07183524925659246	0.713142518783509
AC119396.2	1.6527192861771796	2.0152800752720537	3.4407778300679284	0.07189562886468451	0.713142518783509
MOSPD1	1.8556002487461192	4.463274968235728	3.4718774102214445	0.0719477801919564	0.713142518783509
MTRF1	1.5733506895955922	6.12922981707929	3.4792499279053057	0.07196788641914922	0.713142518783509
RF00003-10	1.6030556989440852	2.564126445409972	3.444033454911088	0.07216082569996979	0.714378533441856
CCDC57	-1.3164742867097712	4.935174549456507	3.4704758750552838	0.07225073691314267	0.7145932185347085
TTLL3	1.4071483181222715	4.697051312831905	3.4629608792965714	0.07248317311759168	0.716215806824203
IFITM1	-0.4770563005238083	9.563046707757985	3.4633085463915516	0.07260422981205088	0.7165272189712326
SUDS3	1.2897207160971635	5.955496765864987	3.461530408052883	0.07265150912234572	0.7165272189712326
MIR1244-2	-1.0958201470280424	0.862575431883015	3.383900252190976	0.07275645936922373	0.7168872581686259
AC139887.2	1.978379233494497	3.4691184852402364	3.435244765741364	0.07285637325525135	0.7171970427401341
SF3A1	1.104450916320507	6.031714222450799	3.4482812678866046	0.07318755912668352	0.7192103005040967
PMM2	1.8001882978354276	3.6513788125166915	3.4333652023639014	0.07323773116894548	0.7192103005040967
POLR1E	-1.5139693788972972	5.615604937224463	3.4431778757130207	0.0733635469075092	0.7192103005040967
PSMC5	-0.8811143389771713	7.280702213625036	3.4430889782190954	0.07340623602459354	0.7192103005040967
AKAP8	1.2631001330160965	5.814864714964924	3.441175337342204	0.07345705170007	0.7192103005040967
PTPN18	1.5723025295873567	5.2471067466856445	3.4383503348268953	0.07350240282370668	0.7192103005040967
SWSAP1	-1.9608790195348753	2.841350376220239	3.40738812935909	0.0735835302036754	0.7192103005040967
AMD1	0.7620472509002116	7.538998612820772	3.4353029657744236	0.0737135059136011	0.7192103005040967
RNASEH1-AS1	-2.0009254658667603	2.0154451144248737	3.375659279187668	0.07371769086244678	0.7192103005040967
AP002495.2	-2.0176957160273146	3.163875654818738	3.4002706909930343	0.07383525412992525	0.7192103005040967
ABCF2	-1.8609849095151074	6.168143474207023	3.4308208154022823	0.07386305274987104	0.7192103005040967
OXSR1	-1.2168213601517937	6.284391684844157	3.4265075119620056	0.0740621185895988	0.7192103005040967
RSU1	-0.940737750524608	7.346477064905605	3.4261068971793627	0.07408231012122976	0.7192103005040967
ZNF557	-1.809349187901893	4.202028678533468	3.417218499625138	0.07411153764150039	0.7192103005040967
PIP4K2A	0.8177142863201273	10.199427963227397	3.421409263276837	0.07426303760618279	0.7192103005040967
APTR	2.0017730343394042	3.516825977072412	3.3983425192323633	0.07427033763808824	0.7192103005040967
AC096558.1	1.5751063484570513	2.337759346486102	3.3770572922907376	0.07427719743066431	0.7192103005040967
POLD3	1.563969663024311	5.327556395434312	3.4188947938872576	0.07429688229381637	0.7192103005040967
PRF1	1.3471735765541926	6.150449221084579	3.4140816082418266	0.07454601508358502	0.7204687994106708
CLU	-1.642927088552015	5.344540273318785	3.408089627132426	0.07471926480642736	0.7204687994106708
NINJ2	1.7239537116248553	3.949338942021447	3.396151427876725	0.07475393747638658	0.7204687994106708
GPBP1	0.764013447352431	8.647908959405234	3.4089427078025047	0.07476624516782078	0.7204687994106708
KATNA1	-1.6905047061254042	5.059733076898376	3.404011904435494	0.07487249780736785	0.7204687994106708
ZEB2	1.6309646293031217	5.268318629727294	3.398868268471882	0.07506825995532505	0.7204687994106708
PRR13P5	0.997292849881791	0.4350591179817822	3.32263337564966	0.07511320149199026	0.7204687994106708
C9orf3	1.727028987434286	2.7831137179657683	3.3625703661395843	0.07512559983525739	0.7204687994106708
SRSF7	-0.45878971944577485	10.243801869722704	3.399891845595196	0.07513133787895046	0.7204687994106708
KNOP1	-1.9555319902644273	3.2762840269083053	3.3777834330995837	0.07515850454930707	0.7204687994106708
RPL21P44	2.114036339574705	2.194462509395552	3.357631765339027	0.07518353998051013	0.7204687994106708
RF00017-98	1.587568078427486	1.82894697752284	3.3483059977677736	0.07539543346780399	0.7213922263376298
RAN	-0.5304356026026845	8.786504430792235	3.391107354226331	0.07549093268951784	0.7213922263376298
SAMD4B	1.231537179076447	5.597644568566036	3.384726893157261	0.07572284449385797	0.7213922263376298
RPS11	0.534667186513849	9.212033527475217	3.3851306686095555	0.07573493138870953	0.7213922263376298
EPOR	1.7735825633092401	4.354406630481272	3.3754828685314275	0.07579885776740526	0.7213922263376298
GSTM2	1.2785371807192443	5.167314053450007	3.3799206014640006	0.07588372742195486	0.7213922263376298
ACAD11	1.3657517685120029	1.5933463102003456	3.3309859086368783	0.07592419324859748	0.7213922263376298
MKNK2	1.476944810523429	4.547355910656349	3.3746754288464214	0.07597382212029619	0.7213922263376298
SBNO2	1.2642846738794797	1.870162789502765	3.3306082042124254	0.0760238963880108	0.7213922263376298
SATB1-AS1	-1.7580114550545232	3.6298236299503444	3.3629396523416046	0.07602753303520698	0.7213922263376298
TRAPPC10	1.1369624365607025	5.591696273928838	3.377190095031381	0.07603752318853764	0.7213922263376298
AL669831.4	-1.9763917677277298	1.729114016536279	3.306511207199941	0.07613067914852815	0.7216223831689447
OAZ1	-0.44285611740451425	9.491065771024424	3.3706174054522693	0.07633247489876532	0.7217848737589968
CIPC	2.330969798114743	4.8367219854351315	3.357230436318724	0.07642260364966069	0.7217848737589968
HLA-DRA	2.081419882747556	5.2833717975987	3.3641557005879075	0.07648307178311085	0.7217848737589968
TRIM66	1.8281438954451927	3.049171202500742	3.3391594518761787	0.07652070396956381	0.7217848737589968
FHOD1	1.536171141796347	2.2163577414442175	3.3292297995595965	0.07658369816226603	0.7217848737589968
HNRNPA2B1	0.5524899104104605	8.84096798448482	3.3642100367765932	0.0765985360215019	0.7217848737589968
TMBIM6	-0.425186765941775	10.548830195858647	3.3634177313598	0.07663020618865805	0.7217848737589968
SORBS3	1.6844734306307616	3.4888601685030913	3.3420761391861755	0.07686859616387454	0.7224686376941662
IGSF9B	-1.4334519169962936	1.8726539583372017	3.2955368719643086	0.07696134757010549	0.7224686376941662
AC015871.3	-2.042330384791129	2.259486060307334	3.3051455583949476	0.07699238610706076	0.7224686376941662
GMPS	1.5318640954768847	5.261509735833238	3.3518270318828	0.077040478389328	0.7224686376941662
HDAC4	1.4433028093744154	4.810067443443515	3.3505693694344743	0.0770476864907756	0.7224686376941662
ZNF274	1.6097094617022398	5.687952639566176	3.350336930455767	0.0771264343116151	0.7225274295661844
KLF11	-1.5919881958858735	5.311938263445924	3.3486088128738665	0.0771919222536338	0.7225274295661844
AC093010.2	-1.7311358610585224	3.4168921929651885	3.325536901548617	0.07752306476274036	0.7248047366639326
CDCA7	2.5565884725770682	2.6700609112062943	3.299810020321289	0.07757362132903078	0.7248047366639326
MTO1	-1.5072632942447666	6.079227516423091	3.335597758948302	0.07779236761907155	0.7257077141128305
AC006441.1	2.5962349259120443	4.221500617557753	3.3130843850318277	0.07786367834091489	0.7257077141128305
PUDP	2.2063880149817967	5.077338470012841	3.326597016663273	0.07798330294213442	0.7257077141128305
AL121839.2	1.2610493891666161	6.388271835754781	3.3294300647224517	0.07805407559845606	0.7257077141128305
MTA2	1.7588547567668171	2.7414723162117167	3.3029855942969872	0.07806674123698853	0.7257077141128305
CCDC88B	1.397573716948379	5.289894146366972	3.327372060703604	0.07808598375073134	0.7257077141128305
CC2D1B	-1.5638247562513388	5.133217037658735	3.324845906020886	0.07818226319032355	0.7257719840459386
EXOSC4	-1.895884631318031	2.505246658281972	3.2896079811866454	0.07823148462744554	0.7257719840459386
YTHDF2	-1.2149616940008519	7.105820301759007	3.319125827582442	0.07850420116596354	0.7273433255869368
PAFAH1B1	-0.9942857173618951	6.6654001101037155	3.3160717228213157	0.07863482746377003	0.7273433255869368
SIPA1	1.3090177883087284	5.718055749700765	3.314626081721977	0.07866103102971805	0.7273433255869368
AC092117.2	-1.8872635990129358	3.2322404486071226	3.2850924581792302	0.07873720922951877	0.7273433255869368
ACAP1	0.5902427121571606	8.074999636992946	3.3109989075277224	0.07884741419972373	0.7273433255869368
AL162390.1	1.753520805247409	5.7149137019860285	3.3066123088394654	0.07894810308466288	0.7273433255869368
HNRNPA1P7	-0.848105847969655	-0.9348740648331217	3.226562438854523	0.07895287778201497	0.7273433255869368
RGL2	1.551332764186985	4.782223249833244	3.3038395530807563	0.07900456505939651	0.7273433255869368
GFER	1.7087208129743336	1.983445050622235	3.2683354216441405	0.07902584538074604	0.7273433255869368
CNBP	-0.4066038240502188	10.459580767625601	3.303604155623301	0.07916197334590376	0.7279565485733065
PKP4	1.9800317145355448	4.284915783537425	3.2795631603393147	0.07942186528609035	0.7287647053472978
USP9X	0.7084728824823537	7.6045105504561645	3.296441287555617	0.07947680793627546	0.7287647053472978
SSFA2	-1.5983252032299633	2.862281429897001	3.2572485835309566	0.0795010276111644	0.7287647053472978
SDCBP2-AS1	2.3219539189669907	4.098506755506745	3.270131510164261	0.07952817053770873	0.7287647053472978
PURB	1.8928676560366775	4.987505170657479	3.2876649204967627	0.0797069047333253	0.7297640910636793
PIGX	1.6659347110602543	3.598967757992634	3.268148633600558	0.08013006353139443	0.7314919422581595
FAM102A	0.912125975545627	6.58413053199925	3.2812820170098274	0.08013517269753534	0.7314919422581595
C22orf46	-1.716396156498497	2.78116680216317	3.247946100287622	0.08016270756173581	0.7314919422581595
SETD4	1.8596155646829537	4.373967353958991	3.269975134289867	0.08017498087763672	0.7314919422581595
MICAL1	1.2458611833171456	5.976429592406296	3.27643221896644	0.08033290663511193	0.7316631411188581
PRIM2	1.768123191725334	3.1860224535039405	3.2558983195013558	0.08033345544077591	0.7316631411188581
SPEF2	-1.651433957696335	4.804810394939702	3.2718443858769493	0.08040517220107224	0.7316800813501569
TOR1AIP2	0.8867465858843221	7.383803989942558	3.2730612725646697	0.08049681116191486	0.7318781250953961
PPIEL	1.6886584327369702	2.4077256983108875	3.2305412501425192	0.08063232150393176	0.7324743585708424
TSPYL1	0.6725924500930517	9.73905203172601	3.2622149988292186	0.08096972289129388	0.7334058058155779
C2orf76	-1.8331819151203383	2.608781428289196	3.223418497884055	0.08110596221145307	0.7334058058155779
BCAS2	-0.5779833972076791	8.178908000375369	3.2589719794659717	0.08111678590453536	0.7334058058155779
STK4	0.5718006750666792	9.022330206600351	3.257270895795892	0.08118936918765687	0.7334058058155779
PBXIP1	0.7122404028819405	8.481970316799737	3.2566131290381586	0.08121963775892063	0.7334058058155779
DDOST	-0.6053671598390519	8.218396722344092	3.254930837662194	0.0812961053961768	0.7334058058155779
AL591721.1	1.6405471826673315	2.329609302103359	3.222304115119289	0.08131024561792569	0.7334058058155779
MAN2C1	1.4669364009698491	5.396338235736697	3.252468434763257	0.08135031999441873	0.7334058058155779
HECTD4	-1.6151865589108947	6.171578978796836	3.2495495602751063	0.08152772809570703	0.7334058058155779
SNORD63B	-1.1729027495552602	0.50209007387816	3.1748151566887564	0.08159904724742208	0.7334058058155779
TSPAN31	-1.5866803157424807	6.150810089804535	3.247099185460016	0.08163387714084809	0.7334058058155779
MAPK1IP1L	0.5523483911189916	9.227324654225088	3.2449122114313775	0.08173974959529798	0.7334058058155779
PSMD2	-0.6445704096873468	7.43561603377182	3.2443629106508367	0.08176977337440006	0.7334058058155779
ZNF699	1.6980779463854025	3.0800255306840096	3.2246797279906203	0.08178012838091146	0.7334058058155779
TIMM10B	-0.856989135223683	6.765634623107179	3.244044602067202	0.08178518056068312	0.7334058058155779
EZH1	-1.060101064814882	6.435531966447649	3.2403671830555796	0.08194885599464338	0.7339810898401452
ZNF429	1.6091629102103266	3.7347688922279483	3.2278432759588136	0.08201788941360753	0.7339810898401452
VAV1	1.1326452037850754	6.504542070508906	3.2326573424611933	0.08229128499933848	0.7339810898401452
CAPRIN2	-1.503954006246699	5.691866387530087	3.2314188664665555	0.08232366275772712	0.7339810898401452
PPP1R12C	1.6923044596049754	4.41927355005628	3.224194749361265	0.08239175577687832	0.7339810898401452
DAZAP2P1	-0.8750658041523605	0.2881102625174356	3.152933934532352	0.08240332515017322	0.7339810898401452
SLC16A1	-1.5804867146063426	5.63908828019933	3.228728260757922	0.08243340095388943	0.7339810898401452
MLLT6	0.8633077617590561	6.688502747679474	3.22929090267593	0.08244603914197172	0.7339810898401452
SNORA77	1.6181876231448111	2.4650474338294055	3.199719118734914	0.0824800212661687	0.7339810898401452
APH1A	1.9931889298556091	4.160703837074337	3.2147306054363733	0.08271233531382953	0.7354235993862908
MIPEP	2.267683206255617	4.059160906008975	3.201428384324366	0.08318710493053373	0.7372016074778648
UBA2	1.380026944175351	5.983177278070156	3.2118058443929294	0.08321953605304395	0.7372016074778648
USP48	1.071807019113157	6.738787846141844	3.2107158129381452	0.08328823636972989	0.7372016074778648
KCTD6	-2.128732025937618	3.2749626526030684	3.187625638809603	0.0834021771179508	0.7372016074778648
TMEM164	-1.851715045390774	2.6780449511834514	3.1708464206654305	0.08348359520923208	0.7372016074778648
TBC1D32	1.5797468864259996	3.8635695602943447	3.197800705857243	0.08348402508288694	0.7372016074778648
LINC00239	-1.939420858073732	4.343935755199048	3.200057950643039	0.08348962187523483	0.7372016074778648
SGSM3	1.1352009131697811	0.8676732346429794	3.140970154759042	0.08365396173201561	0.7372016074778648
BCL3	1.5944101822536918	4.564183764427448	3.198335698858273	0.08365867562645324	0.7372016074778648
AHR	1.6028552709423964	5.227541857618395	3.2002781928329207	0.08367286606437174	0.7372016074778648
FAM219B	1.769358752064716	2.926218018897279	3.1688387433457086	0.08368652962489796	0.7372016074778648
AQP11	1.922240667946406	2.41214917908581	3.1613851080800672	0.08387687253429192	0.7374153821856632
RFC3	-1.8327398810016693	2.7806314663243783	3.169587030519813	0.08387767637030605	0.7374153821856632
TOLLIP	1.4871417313983961	4.449883195870517	3.190416372054697	0.0840179905463713	0.7374153821856632
UBXN7	-1.5841324143088857	4.8132046884608215	3.1919002839190336	0.08404257758373918	0.7374153821856632
CPNE7	2.1195027578286574	3.1680079148307914	3.1725524119910125	0.0840706758016738	0.7374153821856632
RAB14	-1.1854104226167157	5.604461838038332	3.191159704476163	0.0841685469369083	0.7374153821856632
TLK2	1.7155827296722774	4.901887324439098	3.186294744929718	0.0842036277538718	0.7374153821856632
COMTD1	1.7397164970429635	3.61031521215533	3.1746000638331635	0.08435558325079318	0.7381289715695971
AARS	-1.6184076994744323	5.928852106749887	3.178660734266549	0.08475054557233941	0.7409659551958956
RBMXL1	-1.8304720954938576	4.743336832503545	3.1705375168599033	0.08497719882229791	0.7420321387898966
MED12	1.5382889707870795	5.813364047234691	3.172712085013094	0.08501418431810921	0.7420321387898966
MED13	1.2946929717093474	6.723872929785284	3.1699522908654747	0.08517203007345216	0.7425014748917824
JMJD1C	0.5687913622504771	8.615804782206254	3.1663830852696333	0.08533855191311526	0.7425014748917824
NFKBIZ	0.7323820308955286	7.679631647379723	3.164938708268472	0.08540942777857236	0.7425014748917824
C6orf89	1.164446070637629	6.151927565419832	3.164125592423224	0.08543714540737915	0.7425014748917824
SCAF4	1.0154852304835462	6.03325960509762	3.1605140921538974	0.08560772003326528	0.7425014748917824
CD200R1	-1.2293786483203282	5.73200061614773	3.1590614531747514	0.0856715680453288	0.7425014748917824
TAGLN	1.7973514728215965	2.2070484660114955	3.1255270131113884	0.08575371263086794	0.7425014748917824
TGFBR1	-1.6678526947435044	5.7499612330771415	3.1551890485105236	0.08584726571799535	0.7425014748917824
C5orf63	1.6836645981991403	2.8967875282441895	3.1241945576821135	0.08614691831255866	0.7425014748917824
SLC35A3	-1.6756035081838097	5.556239744844918	3.1459185572399737	0.08627003898717209	0.7425014748917824
HNRNPH1	0.9101694523827025	11.055265256874899	3.1464654549315276	0.0862773847590468	0.7425014748917824
AC011477.2	1.7709039411270506	2.9156883178839426	3.121236076927477	0.08629986317716246	0.7425014748917824
ACOX1	-1.8762492018128203	4.599648505770536	3.141193354000292	0.08633905975680854	0.7425014748917824
TLE3	0.9190165531803423	7.158155289705858	3.144893408267463	0.08635733009978606	0.7425014748917824
TSPAN2	1.4698958849594974	4.065968383471916	3.1354983451555927	0.08645605307579181	0.7425014748917824
AC241585.2	-1.5479656222343814	2.2746843771743794	3.0942491358132105	0.08648138793096784	0.7425014748917824
MGST3	-0.9957132838451547	6.017686255006805	3.1412094934796255	0.08653019825160772	0.7425014748917824
PIGQ	1.8923453263797683	4.479488252614258	3.132548318890801	0.08664046701213583	0.7425014748917824
SRM	1.3086075594538664	4.765704383728509	3.13552130668238	0.08666258331951293	0.7425014748917824
SEC23IP	-1.4902108556957019	5.542096403804358	3.136454701187375	0.08672970216441679	0.7425014748917824
SNHG3	1.0714584581086226	6.094839704632626	3.136192560454355	0.08676324545721385	0.7425014748917824
CCDC126	1.706060025847941	4.5174484439735645	3.131230676576418	0.0867905943497723	0.7425014748917824
ZNF287	1.4782166629134845	5.73269782818088	3.1339555075215255	0.08684496241526651	0.7425014748917824
EIF4A2	-0.4684660383167211	9.834919451438196	3.1343320368697336	0.08685713810165706	0.7425014748917824
PIAS1	-0.737818424491855	8.03164430456354	3.1342336496337024	0.08686484242389664	0.7425014748917824
KTI12	-1.8318931168259727	4.161910736396399	3.1255260499691766	0.08695295614414625	0.7425014748917824
CDK13	-1.1633642581398156	6.198148620030047	3.130616079706036	0.08703810141586679	0.7425014748917824
INTS9	-1.4705804395602964	5.437616934212887	3.1275675269622836	0.08705287484887424	0.7425014748917824
WASF2	0.6278150477064951	7.533885965873661	3.124469653223061	0.08733582389922041	0.744290521653805
HEXIM1	-1.238774454969769	5.780889691169695	3.1209316653071184	0.08748971477738832	0.744290521653805
MYDGF	-1.030337079174307	6.861397068428568	3.1204624824476954	0.08753217826216071	0.744290521653805
ATP6V0B	-0.9669534821856404	7.064447530068242	3.120141816747717	0.08754687060124955	0.744290521653805
ZNF831	1.0012027079189512	6.32097352230668	3.1171772665615305	0.08768211576155696	0.7448357505973623
GLCE	-1.7712787465205848	4.016702638293865	3.103943582007863	0.08796836184314678	0.7453422197613521
CHTF8	1.6480281400320869	4.059652366182189	3.102791070412703	0.08801207947043012	0.7453422197613521
TAF12	-1.2059210106917484	5.8122069697119825	3.106116574470452	0.08820857248149745	0.7453422197613521
CLSTN3	1.4533896796742183	3.390024963543964	3.0896419134224375	0.08830976024065701	0.7453422197613521
ARL4AP1	2.0277092795197023	2.7111340469303586	3.073599074643578	0.0883308877347979	0.7453422197613521
THAP5	-1.1061212957889484	6.733546543038224	3.1034096655311583	0.08835984899710878	0.7453422197613521
PSMA4	-0.7559582134104572	6.948692224687855	3.103401310648403	0.08836036254394193	0.7453422197613521
TBC1D25	-1.7057502289972695	4.206795508375501	3.0959738253072713	0.08838794748977018	0.7453422197613521
POLR3F	-1.8218741811961412	4.844111731007378	3.097506244263948	0.08844790632745592	0.7453422197613521
DGKQ	1.8522031600467417	3.164437721021212	3.077170606238663	0.08872860844281108	0.7453422197613521
GPA33	-2.0233806243555037	4.138236438919819	3.075060351945899	0.08880327608554602	0.7453422197613521
TCOF1	1.2353341534698796	5.105032452766425	3.0897004792981497	0.08895907159529824	0.7453422197613521
ST20	1.4836102764725598	1.7916275874210048	3.0472060875128486	0.08930387099662306	0.7453422197613521
ARID1B	0.8685719057677096	7.309586379794889	3.0791942752407353	0.0895496597087245	0.7453422197613521
AC099804.1	1.628213864386072	2.6715646355004794	3.0541744340819084	0.08956047334367241	0.7453422197613521
PPARGC1B	2.0965001861887833	3.3392931323001145	3.059008876112446	0.08966969929947427	0.7453422197613521
TNFSF12	1.380541742700758	4.183888804096464	3.070881842926031	0.08967639419469399	0.7453422197613521
IQCE	1.889969334380412	2.8281244443602898	3.0510044480003984	0.08979370538656031	0.7453422197613521
TRBJ2-7	0.968951001633937	1.4898459351743067	3.033492839432585	0.089834042686213	0.7453422197613521
DNTTIP2	-0.7692145911803246	8.078553697423901	3.0725710561580404	0.08987664243776762	0.7453422197613521
RING1	-1.4881445468328234	4.157342923361314	3.066653553016251	0.08990125219436254	0.7453422197613521
SCO2-1	1.3171649764792746	0.020707878899606968	2.9989646204280525	0.08990589631120287	0.7453422197613521
AC004687.1	1.6330782821163752	1.8801625874911163	3.0327826558639637	0.09007796773279102	0.7453422197613521
AC022210.1	0.848509753044457	0.48302200350875146	3.0002020687094832	0.0902779353042162	0.7453422197613521
WSB1	0.6081867264172804	8.426383653144827	3.0611592938396606	0.09044476679023208	0.7453422197613521
PHF1	1.226059301883845	5.720617524514535	3.059972119092835	0.09048199688443266	0.7453422197613521
RAD54L2	1.0938008202379372	7.377832038402406	3.059015322126812	0.09055601258966513	0.7453422197613521
UVSSA	1.566123035575387	4.60663091384982	3.0535613200429803	0.09062439949484051	0.7453422197613521
OR7E38P	1.6130096250973087	2.3937370670188574	3.022942481281934	0.09070941077864747	0.7453422197613521
ZNF433-AS1	-1.7691940803225996	2.390370958584548	3.0209085218778275	0.09086525135648428	0.7453422197613521
HUWE1	0.7251570105974489	7.399291011458705	3.050622656055925	0.09097889023705288	0.7453422197613521
TCEANC2	1.6673276146047327	4.385991005194994	3.0419372429929283	0.09111538936465553	0.7453422197613521
LINC01588	1.3812168752628522	5.458118683735285	3.0468975082635117	0.09112073916812198	0.7453422197613521
INPP5K	0.9905175447330233	6.521985157162333	3.0474043689732992	0.09113877226603599	0.7453422197613521
HAUS5	1.158979658171462	6.306416967109273	3.046865008844826	0.0911583833887536	0.7453422197613521
NSMCE1	-1.0501549431504753	6.643438969549938	3.0469702564873096	0.09116615561767194	0.7453422197613521
RPSAP19	0.6883907728347539	-0.8271786355520537	2.969489709373371	0.09121221617824957	0.7453422197613521
SLC2A4RG	1.4431103496299966	2.514329877191639	3.0168171975030362	0.09135815212074014	0.7453422197613521
MRPL13	-1.0824507837079969	5.568925800955372	3.0422290629625093	0.09138537315187789	0.7453422197613521
PSD4	1.114999463962991	6.810898727552888	3.0415905907712273	0.09143324001885632	0.7453422197613521
FOXO1	1.1180022585102196	7.268096746926053	3.040544165499088	0.09148878524303986	0.7453422197613521
NSFL1C	-1.144108433685953	6.118865558109722	3.04026145510541	0.09150045979983207	0.7453422197613521
NCOA4	-0.7857611008936045	7.097050135694052	3.039309027690973	0.09155505563118889	0.7453422197613521
SEC24C	1.373976679129493	5.036092850579977	3.0359474589486073	0.09162509721264711	0.7453422197613521
AC026471.4	1.519683748715973	2.568357033705944	3.0135415657521545	0.0916454871301882	0.7453422197613521
AC116158.1	1.6286938652441136	5.497597011491592	3.0356352881262945	0.09166774397752342	0.7453422197613521
ABRAXAS1	-1.6947141637515752	3.2224981821127407	3.0185882638591197	0.09171366296766248	0.7453422197613521
VPS9D1	1.731595309072358	3.0917146985528	3.0174872183797525	0.09171698912444741	0.7453422197613521
LCP1	0.41130060441962774	10.135255917972396	3.035441789644111	0.09174381017670652	0.7453422197613521
PRKAR2A	1.0310415326098228	6.099662507252716	3.033801213869791	0.09182332742587543	0.7453422197613521
DDX54	1.3757540508466066	4.860665408586844	3.0252746161449946	0.09196107991149849	0.7453422197613521
PML	1.57594985405393	4.296616801946372	3.0244762185264458	0.09203923630223686	0.7453422197613521
MRPL17	-1.8945744397225335	3.392978915213908	3.0144958476369546	0.09206920087120675	0.7453422197613521
DGCR8	1.5197504451506314	3.7531696870068565	3.0184686840788673	0.09214488570829545	0.7453422197613521
HK2	-1.6703232235588026	2.3516990953639065	2.9853120745896455	0.09216210915949899	0.7453422197613521
SH3GLB1	-1.178493743903968	6.129072121514105	3.0271839731948664	0.09216777618600755	0.7453422197613521
KLF7	-1.6039919777425307	4.84676453580217	3.025008820558383	0.09217454366760311	0.7453422197613521
MZF1	1.6393701468056487	4.253337702101522	3.0203964851729777	0.09220046653922559	0.7453422197613521
YY1	0.7971578596211875	6.979943216592514	3.0248373278487	0.09229306838665366	0.7453422197613521
TFCP2	-1.8265244365124906	4.408649356154814	3.0186557384117587	0.0923053192579904	0.7453422197613521
SUGT1	-1.051078002621659	6.181184144730622	3.0242202993921876	0.09232215721612692	0.7453422197613521
OSTF1	-0.7320336983383503	7.578308244467709	3.0236305328392916	0.09235483747236453	0.7453422197613521
HARS2	-1.8705907829591477	5.483475489530024	3.0219508672534436	0.09238399554311412	0.7453422197613521
RHBDF2	1.5341223987611856	2.056444399739527	2.9875832555185924	0.09245475260747116	0.7453422197613521
PACS2	1.9362103566428452	3.013639172268689	3.000994368364941	0.09256535554203911	0.7453422197613521
AC090948.1	1.963379679935652	4.768968310310874	3.0152271451105612	0.09259272207779098	0.7453422197613521
LRRC37A2	1.2776728575371892	5.0416410863273775	3.0156307906773474	0.09266784208873816	0.7453422197613521
VPS13A	1.1114090593814805	6.419034214072558	3.0167500387405646	0.09270353956785649	0.7453422197613521
TMEM64	1.7739782865770461	4.95719246039772	3.0139982122706344	0.09271010219744717	0.7453422197613521
IMP4	-1.099824448272906	6.50502658610052	3.016478640526094	0.09272302008297134	0.7453422197613521
KLF9	1.600758841631205	5.450433374206404	3.011985914455754	0.09289027842272334	0.7461140921776105
CISD1	1.6894633906599816	5.314069676878053	3.0092832093147543	0.092964060894324	0.7461345393158235
NFX1	-0.9971129825213436	7.280991722119668	3.003732592508878	0.09338386031066226	0.7468920320528724
Z93930.2	-1.727023926543673	2.323128876768738	2.963192637168922	0.0936023058429255	0.7468920320528724
DUSP5	1.2204856385274454	5.200858388681967	2.997108969929954	0.09365939481940933	0.7468920320528724
FOSB	0.7228977518077951	7.480619833151866	2.9962096887176193	0.09377414482597365	0.7468920320528724
TRIM62	1.366962039351705	1.776013370159974	2.956912402005193	0.09389176521915499	0.7468920320528724
TRBV6-1	-1.4934802545228325	3.7576453713773272	2.9791322374239844	0.09393540512703467	0.7468920320528724
DDAH2	1.676458482676524	3.014625864069644	2.9726598860128983	0.09400524276147831	0.7468920320528724
DPH5	-1.8332906651240546	4.316307605832293	2.985295222414973	0.0940541026320312	0.7468920320528724
USP16	-0.7132142987054905	6.990244485298734	2.9903806048360724	0.09408214045509926	0.7468920320528724
NBPF20	1.5356428908636008	2.7736471646568974	2.968808113232843	0.09410128894420475	0.7468920320528724
CEP350	-0.7942547502636463	7.016292526067198	2.9893687960639004	0.09413556539712267	0.7468920320528724
ZRSR2	1.271708789428763	4.561772163554664	2.9830799053606554	0.09427438014206443	0.7468920320528724
MRPL51	-1.0914613634743044	6.023805545093261	2.9860381595062058	0.09430144565007026	0.7468920320528724
PCBP4	1.7081880537880296	2.4706447072418043	2.9596520534047683	0.09439609773375437	0.7468920320528724
NFRKB	1.3583646615436062	5.672615216088421	2.9834455203341252	0.0944051404896703	0.7468920320528724
GNA12	1.9467160804854664	3.0930993456528593	2.961206577352878	0.09452491027797816	0.7468920320528724
AC058791.1	0.6580140778069332	10.497889358471753	2.979476702525323	0.09464813833452271	0.7468920320528724
MTAP	-1.347373120215709	5.2968694971329295	2.9754316966589327	0.09480509461336839	0.7468920320528724
SIK3	1.196403382841757	5.6748833028786105	2.9750926743398454	0.09484904605205256	0.7468920320528724
RNF114	-0.712325127290805	7.753746390360426	2.9745327543475635	0.09491451854238199	0.7468920320528724
MCAT	-1.9070980354154798	2.2205783452360843	2.937589243154965	0.09499255348204368	0.7468920320528724
RAB27A	1.3083496315871397	6.190289793576026	2.9715564429904946	0.09505898912706354	0.7468920320528724
IFT74	1.7231835592244455	4.254838399593763	2.965582732490539	0.09506604442807134	0.7468920320528724
GLO1	-1.2889168386094818	6.265255890205127	2.971102374213426	0.09509480302471895	0.7468920320528724
IQCG	-2.4485303247094783	3.893112848103343	2.9583651406807583	0.09515450416123615	0.7468920320528724
XKR9	1.686217638754424	3.5289459524667004	2.929224435049647	0.09519173792410299	0.7468920320528724
SLC35F6	1.4443061120527023	6.5518379662906305	2.9676264050935526	0.09526983288535333	0.7468920320528724
APBB3	1.4590864636493919	4.7997355537837665	2.9652351267005272	0.09527541364969103	0.7468920320528724
MAPK3	1.5027320750156876	1.6185695263367113	2.928980595551686	0.0953519211126511	0.7468920320528724
JMJD8	1.6948961327879675	3.993636586906948	2.958341564667545	0.0953750904712965	0.7468920320528724
TRBV24-1	-1.639747787256851	2.7308564803039403	2.93025331737906	0.09538719905593286	0.7468920320528724
CCDC28B	-1.6842549673608418	2.7055985199835315	2.939889450649225	0.09539669154865314	0.7468920320528724
RPS2P46	1.1078363222609149	4.8322930881188535	2.9621138456013547	0.0954804988323085	0.7468920320528724
CMTM8	1.9298002539720167	3.004320341168599	2.944824921737456	0.09555111325088603	0.7468920320528724
NF2	1.0639974129040413	6.967175251838363	2.9612916954014343	0.09561781419689142	0.7468920320528724
SEC62	-0.8811667933343378	6.330619580157417	2.9612044803595903	0.09562556950380961	0.7468920320528724
F2RL2	1.6408436628309906	5.209068522065925	2.9536752211190382	0.09593592486029708	0.7478942386198414
ARSK	2.115231257629993	4.186770522487433	2.935315915440931	0.0960146003135773	0.7478942386198414
AL359915.2	-2.015113067251498	3.8970974922178447	2.9371729704824165	0.09601536969929315	0.7478942386198414
ZNF354A	-1.8056453862899409	3.562288336746398	2.9420719378133597	0.09603950266790975	0.7478942386198414
DVL2	1.6542544882976828	3.6060618951987706	2.940507203789795	0.09614909348413281	0.748191385700451
NPIPB4	1.1347394020292485	4.758197006932718	2.94466439713305	0.09640270307178993	0.7489435501357593
ZRANB1	-1.5544076990566913	3.600232407876238	2.9347429892839063	0.09652170857968212	0.7489435501357593
TFDP2	-1.5389232025474102	4.998760122141538	2.942749515336081	0.09652988741470203	0.7489435501357593
SEMA6A	1.8286419093783115	2.880388826181433	2.9230073990352707	0.09657075746606479	0.7489435501357593
AC099336.2	-1.0612755258977564	0.6315712251535385	2.8836347373947286	0.09660327823500198	0.7489435501357593
AL391121.1	1.5631406457638466	0.8005730180018376	2.870989244513599	0.09699908392607567	0.7511193590634988
PRKCSH	1.6763711098934162	3.6122067756510106	2.9208918974264453	0.09708435327064628	0.7511193590634988
AL035071.1	1.1618540997476827	7.013420553901914	2.9336096258108024	0.09711139355946602	0.7511193590634988
DOCK2	0.7014404361932992	7.100086867126225	2.9310077746843892	0.09725464091328559	0.7511193590634988
EDC4	1.7169692466042217	4.19328802554546	2.9243807596214	0.09727036095945178	0.7511193590634988
HECTD1	0.8047916412319976	7.18463518501866	2.9298849696782714	0.09731420376638991	0.7511193590634988
ZNF154	-1.6758740150727776	3.190035258738517	2.9111019927871906	0.09745892557803504	0.7516824642889094
DUSP28	-1.6309933016971725	3.843433239659701	2.913056652488237	0.09781842986695322	0.75245262550732
AL390728.4	-1.7430592835088723	5.493963786435262	2.919738254651014	0.0978234747515361	0.75245262550732
ZKSCAN8	1.6032235841998164	4.701617617930191	2.9144635762863276	0.09792562999184576	0.75245262550732
TUBG2	-2.5314707191628902	4.245086954859793	2.899909142302568	0.09793632423068863	0.75245262550732
TRAJ14	1.8682857926982968	1.6487281723774347	2.876920354224501	0.09807334479308624	0.75245262550732
IL11RA	1.337812049131559	4.5684377596584715	2.912780138221601	0.0980869258131506	0.75245262550732
TCEAL8	-1.693838548011039	4.430267969421432	2.910161230147379	0.09819632511896588	0.75245262550732
NBEAL2	1.543850411007894	4.804118285960381	2.9108384986018745	0.09822188876967959	0.75245262550732
VMA21	-1.4258822699141736	5.207148211056593	2.9085724889034807	0.09842665278399507	0.75245262550732
RLIMP1	1.6983700292426018	4.03909436622222	2.9015358155106785	0.09845871075995813	0.75245262550732
XRCC4	1.6582088434464595	3.8119095702084933	2.8978882146996514	0.09847549601533462	0.75245262550732
ARMCX4	-1.8179042311123752	3.7075323821826074	2.881679320492703	0.09857362888498501	0.75245262550732
MIA3	-0.6930249649641337	7.212109401886846	2.904477166204446	0.09871421596300725	0.75245262550732
PNPLA2	1.0863725558812176	5.017363688955472	2.9020559525035345	0.09877266845155526	0.75245262550732
UBALD2	1.2970007852992327	2.123550107578323	2.8750189857025195	0.09881115476738185	0.75245262550732
USP28	1.6700847033943986	2.505746710025134	2.876123049272196	0.09886045458975215	0.75245262550732
YWHAE	0.849230373900175	7.152773245163531	2.8998149299250837	0.0989712259453464	0.75245262550732
TMUB1	1.57625035894425	4.188928714831305	2.8931649096819325	0.09898685109755254	0.75245262550732
WEE1	3.833529566161852	3.4085468602142224	2.8613097911988388	0.09917986298548528	0.75245262550732
HNRNPUL1	0.82915979140521	6.493943894808532	2.89432770231357	0.09927463702505424	0.75245262550732
FAM168B	1.1575128786250892	6.0367384147715	2.8926572181703656	0.0993570219116016	0.75245262550732
SLC17A5	1.8296643668959143	4.066012225758587	2.883693068479059	0.09939694902746006	0.75245262550732
FAM3A	-1.404497242991201	3.0083344231028066	2.875318296840707	0.09940207092493449	0.75245262550732
ACLY	1.2699969939319455	6.015069751992931	2.891248458522935	0.09942488687389571	0.75245262550732
FTX	0.9415811375197678	6.991317161491847	2.8898241340121205	0.09952828146918503	0.75245262550732
DNAJC19	-1.3739910423616506	5.622676759498542	2.887977981738324	0.09959990035037146	0.75245262550732
SAR1A	0.9120594493436129	9.357852863831024	2.8879265212201433	0.09962900099404279	0.75245262550732
RPL7	-0.4304946612704051	10.772160978440688	2.8878870606115905	0.09963055078552183	0.75245262550732
CXCR4	-0.41466903091846913	12.18068320322367	2.887066061143439	0.09967655281670575	0.75245262550732
ZSCAN21	-2.165757515473138	2.6145331329322974	2.856511794943728	0.0997139816883865	0.75245262550732
FP671120.4	1.3214398862061667	3.004576676672153	2.8677168622892224	0.09992118517578133	0.7534733574738183
MTND5P2	1.3904391358273671	1.2677018393812571	2.8243177831370843	0.10019028826957187	0.7542057227744802
GTF3C4	-2.2539174980484686	4.669838276797624	2.8472758555216906	0.10020585630324841	0.7542057227744802
EYA3	1.317791051758912	6.931945027999487	2.8772093758017214	0.10023432939679935	0.7542057227744802
HOOK2	-1.301532774471685	5.335048931537209	2.87119869422834	0.10053530526634787	0.7546242286614173
GPATCH11	-1.4554312616767329	3.0292068901856384	2.8560351693666295	0.10053767284066789	0.7546242286614173
KCNQ1OT1	1.2907499636440107	5.92210974879895	2.8707754367493594	0.10058093062887881	0.7546242286614173
TRBV29-1	-1.5920199269080801	4.796129849417154	2.868270468995057	0.1006252919910166	0.7546242286614173
RFWD3	1.7839409843953742	4.66584715089579	2.8657869501948987	0.10067454503560305	0.7546242286614173
STAG3L3	1.2102619368231937	4.082942640113251	2.862738256801599	0.10077702153497073	0.7546242286614173
NORAD	-1.1302180253617744	6.156955471276803	2.8673249034565194	0.10079428068525137	0.7546242286614173
NUBP1	-1.6498097705684982	4.305904689004542	2.8604750475144622	0.10093839542662689	0.7551633954989214
PIK3R1	-0.5494953803358722	8.789875293595927	2.862934608744103	0.10104139830777137	0.755380059349879
LTBP3	1.2949957700464678	4.493950806384159	2.8586874417635517	0.10111159473062156	0.755380059349879
GCLC	-1.6870012845321989	4.404144582392862	2.849533349341643	0.10158656366268218	0.7582497812838136
RBMS1	0.5944132516475851	7.416128261831442	2.8525162200510907	0.10164050915815107	0.7582497812838136
RAB11FIP2	-1.5285872242967076	3.849189261859899	2.843588178260919	0.10174464001187178	0.7584863768571851
NPIPB5	1.0260568223716682	5.698623399942779	2.847508653852078	0.10190508164443376	0.7590253749929385
MCM8	1.953900862121803	2.6781247664173686	2.8141217639829033	0.10196434215383669	0.7590253749929385
CES4A	-1.6553733513226878	2.976975007826481	2.8259802854268323	0.10209789737867471	0.7590253749929385
ATP5MPL	-0.8982928857055895	6.273308575403687	2.843838842778957	0.10213990323562651	0.7590253749929385
CCNG2	1.8197295876599409	4.300660230846049	2.835789788446701	0.10226336423173941	0.7590253749929385
STARD3NL	1.385635567356112	5.656101040986575	2.838875330359146	0.10239121445066446	0.7590253749929385
RPL8	-0.39536047602778174	9.791764623869968	2.83818418218528	0.10246083533435847	0.7590253749929385
WRB	-1.6022678062648688	4.754063659629963	2.8310987726316617	0.10250013019319282	0.7590253749929385
KHDRBS1	0.872605139103872	6.445957629384912	2.8361279555871897	0.10258320975056921	0.7590253749929385
MEMO1	-1.9148851911952316	3.496039759518869	2.82446031237035	0.10260080506392108	0.7590253749929385
FEM1B	1.3714656873547106	5.323697195925004	2.8328148115575993	0.102717500942515	0.7590253749929385
CARHSP1	1.1867395504015033	4.661266291188013	2.830861437531783	0.10272090638402423	0.7590253749929385
FOXP1	0.536898784710588	8.991159624643183	2.833042567334949	0.10275902059766917	0.7590253749929385
EGLN1	1.4779389478062839	4.997545258178018	2.8284979419156935	0.10290711672512985	0.7595257375055118
BRWD1	-1.0029293712887764	7.855259542967559	2.82800967949327	0.10305609326826173	0.7595257375055118
MPRIP	1.0021867058458493	6.590669390656396	2.827301463495262	0.10309606653805052	0.7595257375055118
PDP1	-0.820399354690833	6.848252707695047	2.8258344734357324	0.10318579819278487	0.7595257375055118
GORASP1	-1.9252746449644287	5.297151222008111	2.824465127533656	0.10318933783371619	0.7595257375055118
ZNF322	1.573604319425668	2.287594249913496	2.798841400394158	0.10331788174291058	0.7595952139386632
GTDC1	1.6425579302324569	4.384601680419551	2.8180227781017333	0.10334382087670377	0.7595952139386632
ZNF646	1.505925215072731	2.2893287413516332	2.796688129979794	0.10344652863828623	0.7598169291426438
SLC27A5	-1.6393540455898703	1.7816926169380805	2.778871732528138	0.10352149682952136	0.7598347286562065
MTMR9	1.5894982255101642	4.633490479976108	2.8142232548575326	0.10368102660227603	0.7604727399385428
SETDB2	-1.568976784829967	5.481463204912583	2.812482553033504	0.10391671046827758	0.7608675727687638
BCL2L13	-1.6714404728047831	4.3102414030754685	2.806087576244644	0.1040175528120901	0.7608675727687638
MAPK8IP3	1.5935293007236953	3.631775760199349	2.801396082706349	0.10402315873896796	0.7608675727687638
RTL8A	-1.4592031248534987	4.7352935964182645	2.807977718774365	0.10402543099149034	0.7608675727687638
DYRK1A	-1.6057227225604767	5.764379221143907	2.80875139904259	0.10416103087561307	0.7608681516480257
AC008083.2	2.1833908286365324	2.8098000122507716	2.7893810920808444	0.1041707971609002	0.7608681516480257
NRBP2	-1.8286362395951898	3.692139746773066	2.7805359506642717	0.10448888332885974	0.7621379708014084
SSB	-0.665825188342962	7.266417672006471	2.800508034688855	0.10467446048895068	0.7621379708014084
ITCH	1.1233507373909737	6.5731037650236726	2.799802108148102	0.10470646535803038	0.7621379708014084
MTRNR2L8	0.7477347164621733	0.20253114843953637	2.7361308581547363	0.10485677102617218	0.7621379708014084
WDR48	-1.0150426111468627	6.665099317668944	2.797342172036008	0.1048624784156616	0.7621379708014084
FTH1P4	1.240788925729319	1.9826721979195812	2.768704655573431	0.1049342568546358	0.7621379708014084
CNKSR2	-1.7665158674920032	4.13855529002694	2.7744385482322955	0.10500067985165747	0.7621379708014084
CHI3L2	-1.6590654752191591	3.5802985937007206	2.776980445081655	0.1050228476189962	0.7621379708014084
DTX3L	1.1589680740889394	6.346361118796137	2.7929253239412675	0.1051163948589208	0.7621379708014084
FAM153B	1.519106480795229	4.8212804396318445	2.789454763882485	0.10519410617104999	0.7621379708014084
RNU4-51P	1.9009015665208524	3.635931729336249	2.7786513087007494	0.10522320226133648	0.7621379708014084
RALBP1	-1.3212419765803947	5.0199149142440325	2.7884002932842464	0.10531973890485645	0.7621379708014084
TBC1D17	1.475080093077436	4.658566035074614	2.7862607358551132	0.10535400119459953	0.7621379708014084
ELP2	0.8642968768682939	7.561224786212839	2.788737113217778	0.10537252099455874	0.7621379708014084
SGO1-AS1	-2.235107555279593	3.0090497401010503	2.7636866509908207	0.1054361198865038	0.7621379708014084
ZNF32	-1.6829131761911824	4.528236659756536	2.781121300651917	0.10563127976207756	0.763022085674483
GART	1.2020826560554398	6.114967410247656	2.7813126106764825	0.10580468560425647	0.763747951081311
HSP90AB1	-0.4402380435444037	9.87860636616037	2.7799782062451306	0.10589197327739897	0.763851603379805
TSACC	-1.4864528956025818	1.4460999231630236	2.727744815249183	0.10609331774737348	0.7647273678290104
UNC13D	1.681324263305953	4.985854146931783	2.7732554616650553	0.10615940355388401	0.7647273678290104
IBTK	-1.4110904361617602	5.157164161300961	2.7709421594210837	0.10638062215536691	0.7657942518593217
ENO3	1.45168506995192	1.7589118816568083	2.739848353316191	0.10650631191000821	0.7661724663086718
PCYT1A	1.4054225464982215	5.164828397438486	2.7670994461143934	0.10659996714764054	0.766319873647486
PARP10	1.6114787447285124	4.708916010419874	2.763752531381368	0.10668987492369358	0.7664401577165753
GIMAP1	-1.0580511172628035	5.835661434033351	2.7650550001540584	0.10679067207688733	0.7666384505368868
BX284668.5	-1.3779836812245367	0.9303975051018178	2.7064944070622428	0.10719447163081007	0.7690102026445922
RPA2	-1.1293931908899733	7.418724682648212	2.750712477799792	0.10767497377458086	0.7719285936447364
CLN6	-1.7456292325563016	2.943432099790413	2.728789789581928	0.10781626425651589	0.7720120490298908
AP3D1	1.120555087837581	5.768766603313187	2.747597607609079	0.10783402976233819	0.7720120490298908
AP001157.1	-1.262432618618661	5.313447355746894	2.7451502020638556	0.10797011923298276	0.7724583530370638
ZBTB2	-1.4528110764489643	5.418289808601015	2.741625377935747	0.10818809791085546	0.7734895136643687
AFTPH	1.051231017353255	6.676233776978653	2.7382807772283675	0.10843550636898555	0.7737514511618003
MALAT1	-0.22591567328397477	14.680253797200377	2.737342485884907	0.1084891208104483	0.7737514511618003
CAMK2D	1.1252038595436036	6.6186569224447	2.7371602128924595	0.10850196951402963	0.7737514511618003
SF1	0.5857398407845168	7.551797803511269	2.736943467189181	0.10852022930653854	0.7737514511618003
CNDP2	-1.1397251113537372	6.241268189283132	2.735153933558684	0.10862939237759382	0.7738628207921857
PMS2CL	-1.4613200640794406	0.9979185990528717	2.679103635449538	0.10871833466182959	0.7738628207921857
PCGF6	1.7019607548575146	3.2045804658404187	2.715960946268271	0.10875750164274368	0.7738628207921857
TAPBPL	1.227061226745852	6.084446077745112	2.7278724419359306	0.1090565687761082	0.7740783397716078
MED23	1.3868237056063992	6.378369932239011	2.727025415498113	0.10912569023678634	0.7740783397716078
TENT5A	-1.4725155409406419	4.9977367629428215	2.7256783414170522	0.10913263969587207	0.7740783397716078
CHAC2	-2.1919803562279263	3.346700031994663	2.7124541315341193	0.10913333093376078	0.7740783397716078
FUOM	1.554721129744495	3.373159372860933	2.708947775391188	0.1091573140961108	0.7740783397716078
HPSE	-1.5408465167853678	4.643758338563026	2.7185976781713386	0.10949464595992452	0.7759451432911024
ADI1	-1.0074017347626194	7.005885017412298	2.718910031531767	0.1096426060790803	0.7764683272970163
CPSF2	1.5040170247371134	4.986927826227739	2.7148299791436794	0.10979175217288759	0.7768619456902671
SPDYE2	1.188942096652153	5.78448529286104	2.715251154085355	0.1098465286965138	0.7768619456902671
NUP35	1.504647632061095	5.289100066981469	2.7113301662334752	0.11003365684762195	0.7772317286281007
XPO7	1.4829468702710542	3.833499490361811	2.7046972833673664	0.11004722680499078	0.7772317286281007
ICOS	0.7092858991049418	9.558492479060657	2.710499156697719	0.11016284087679469	0.7774119106531822
DNASE1	1.3355520798656144	4.651788220590071	2.7056259838532695	0.11024234312034471	0.7774119106531822
LRRC1	-1.901394892356272	2.738586922360873	2.6713657922754246	0.11045175118526687	0.7774119106531822
RNU6-946P	1.6978617803517535	3.3131891676612986	2.6925010763986355	0.11057600546102572	0.7774119106531822
TTC1	-0.8820090482258446	6.517433190498589	2.702749483154569	0.11065872096197031	0.7774119106531822
AL451165.2	-1.189393464914295	0.9788967363357699	2.645378873146842	0.11070830838986584	0.7774119106531822
PNISR	-0.4833312128084965	8.651103818874256	2.701383456260126	0.11073924184132897	0.7774119106531822
ZNF480	-1.6223877358333305	5.366273544776766	2.699874756270693	0.11079261757852847	0.7774119106531822
MIR16-1	1.5361837752744505	0.4356792990727141	2.638481652088549	0.11080744676061684	0.7774119106531822
SEC11C	-0.7688539848704087	6.782684787063938	2.700293544649755	0.11081496874214254	0.7774119106531822
TSN	1.1303123968627309	6.707230154154511	2.698610070861439	0.11091743997853871	0.7776099506929147
ZNF25	-2.0024136675086215	4.874729966617033	2.694135411659686	0.11100487862166016	0.7777024071459989
GIMAP4	-0.710150134931268	7.658613262861577	2.6954816867301687	0.11111742893047641	0.7779705552258087
FAM160A2	-1.605539543261097	3.0421609455266254	2.6736806224309944	0.1112011810933805	0.7780368542231578
GHDC	1.7415269431798104	2.2289540951479916	2.6650877617842643	0.11144806588230406	0.7783956669341296
TMEM198B	-1.7216495743122202	3.609517688042536	2.6800836344049714	0.11149767984290297	0.7783956669341296
PCBP1	1.1124941050088293	5.23698057354497	2.6884629653978096	0.11150917024401215	0.7783956669341296
LACTB2	-1.7586610772242321	3.5431241830733313	2.676219007878551	0.11156497412575485	0.7783956669341296
ACOT7	1.6405605758511181	3.9678837573641097	2.6799803698074958	0.11162404923955153	0.7783956669341296
NDUFA10	-0.9370738646749694	7.070285990191367	2.684928385037858	0.11179169251455359	0.7790460328658911
ATG9A	1.3170617241988174	4.611247687499599	2.677131328236063	0.11213730061984227	0.7802955463213688
PWAR5	2.0663331781220293	3.5214474338682007	2.66125558940182	0.11221696349879541	0.7802955463213688
ZNF746	1.83133561123603	2.6089759615063493	2.648487938393164	0.11241880735352126	0.7802955463213688
ZBTB38	1.0802328177832212	6.537147419561093	2.6742904135616095	0.1124691399651425	0.7802955463213688
PDS5A	1.0083243227650034	6.879405185199939	2.67233124807805	0.11259767894733329	0.7802955463213688
LDHA	0.3300406733243639	10.475101367999178	2.671479836905569	0.11264749268869746	0.7802955463213688
FYTTD1	-0.7873465741417748	7.041706058309939	2.67160872548927	0.11264758684843262	0.7802955463213688
CCDC144B	-1.2272986266944352	5.528988862536561	2.6708128930337844	0.11266972245217592	0.7802955463213688
LINC00513	1.122338249279479	6.535323964150433	2.6706153769375196	0.11270413503260081	0.7802955463213688
CHD3	0.945000501312267	6.125155741993595	2.6700099967853106	0.11274058434588927	0.7802955463213688
COLGALT1	0.9119446889300343	6.564974411129996	2.66933868296807	0.11279047709858242	0.7802955463213688
CHD8	1.1437022047153318	5.794699248337832	2.6651115397798346	0.11304406395267952	0.7811012448884636
DAGLB	-1.5264073978662578	4.899886309027484	2.662705808744985	0.11305609005641692	0.7811012448884636
PLD6	-1.7543366614609133	4.3752896500635	2.6487236594106336	0.11345896521671214	0.7830557447288095
ERI3	1.263209238996375	4.73672768742834	2.6566511127329355	0.11348850682626815	0.7830557447288095
MOAP1	-1.0792309370927817	7.1142363081040205	2.6506687477438047	0.11400768568359868	0.7844986397353937
TM9SF2	-0.7497653206068081	7.886112713842017	2.6486364977657235	0.11413706440982353	0.7844986397353937
FGL2	1.775022189705086	5.176559764714365	2.6451166682246257	0.11426235752388234	0.7844986397353937
HINFP	1.471256845195523	5.611270872972227	2.6429434284759123	0.1144693041939721	0.7844986397353937
ECH1	-0.7366771804452695	7.489359205851239	2.6432068211819373	0.11449552731748579	0.7844986397353937
PRDM8	1.7965121044070356	3.103811866533523	2.6235656637077804	0.11452025198156715	0.7844986397353937
RPUSD4	-1.4004721253969572	5.265163956684855	2.6406239118718275	0.11459950147922726	0.7844986397353937
GPR35	1.469614504091332	3.8957424928789166	2.635330861746304	0.11463866217277081	0.7844986397353937
ICK	-1.8925083784966379	3.6702188213715603	2.6280405974814594	0.11477304305306016	0.7844986397353937
SNX3	-0.6990226501637827	7.045643693423413	2.6380922715149873	0.11483369572566268	0.7844986397353937
RIPOR3	1.6823643930539338	3.1456900688562497	2.6199017032987673	0.11486488676902781	0.7844986397353937
DDX51	1.435296927114808	2.972910966095608	2.6228989002239547	0.11493082903680468	0.7844986397353937
AC002350.1	-1.4354285593991245	2.364807129048404	2.600455872851787	0.11496768302609096	0.7844986397353937
PI4KAP2	1.3745146613347865	3.5401823182833967	2.6269251768265596	0.11497966988100801	0.7844986397353937
KEAP1	1.3596504445207216	5.332588760487957	2.6342342724523524	0.11502011932068758	0.7844986397353937
ADCK2	-1.8959595435438634	3.2267100869502165	2.617463271827935	0.11513018345472723	0.7844986397353937
CBFB	0.9246886315731936	6.929852002509209	2.63349314495972	0.1151353625066242	0.7844986397353937
MIS12	1.5816868395652106	5.227711304431187	2.6293928500795376	0.11530567297078834	0.7844986397353937
TP53BP1	1.288249980420046	6.520564237746586	2.629987235189753	0.11534952465082016	0.7844986397353937
ZNF891	1.6577095336002516	5.769606000297797	2.629215400784958	0.11537505512171689	0.7844986397353937
Z95331.1	1.5747709691600795	2.7961331767384685	2.61153595572406	0.11540549681368313	0.7844986397353937
DCPS	1.3627167699544556	4.534624804308723	2.6254443280108077	0.11547488051006059	0.7844986397353937
TUBGCP2	-1.1857977911999529	5.953819841068631	2.6276181963086547	0.11551767134042422	0.7844986397353937
AKT2	1.6166742655922417	3.719283834733552	2.6189979450579153	0.11554500585490246	0.7844986397353937
HSPA8P5	0.731267634669418	-0.7589046909533536	2.5673405559140705	0.11559861370575207	0.7844986397353937
BLCAP	-0.9660365645153249	6.4750843435526395	2.625090822188255	0.11569452081026885	0.7844986397353937
PIN1	0.7976904529607685	6.282753160724229	2.624238360558092	0.11574646605641613	0.7844986397353937
AL109767.1	1.4680109268543768	3.4530456593060657	2.6129821134656104	0.11592002134630101	0.7844986397353937
DHDDS	-1.5818629216131979	3.9811459874637802	2.6163839837186256	0.11592705597222165	0.7844986397353937
SLC7A5P1	1.3541867191502641	3.6974438319474565	2.613496930892088	0.11594461469451875	0.7844986397353937
ANKRD13D	1.1467894843629156	5.500133641612581	2.618497709477844	0.11609592690617472	0.7845949823868117
LRRFIP1	0.4548479850102401	8.972620247981366	2.6187875015520765	0.11610867125258335	0.7845949823868117
GPATCH4	1.1702690890216627	5.135195627236545	2.6147523029482307	0.1163172992346854	0.7854979962502223
KIF27	-1.6221698861113503	4.796544739013107	2.6114911082470553	0.11645183355411877	0.7856824956714537
CCDC66	-0.8889371345164454	6.514559729643502	2.6131164747863864	0.11649464538645862	0.7856824956714537
TMEM182	-2.095461809258682	3.8936771680432796	2.595560593263471	0.11685039087970768	0.7862278797431349
AC068389.4	1.6108453672999778	2.6143475351265923	2.588187721346356	0.11687445153519924	0.7862278797431349
FBXW4	1.1605590130119832	6.5159931119444865	2.606548365485885	0.11692626138099382	0.7862278797431349
ATG101	-1.0573355010525896	5.579539940919192	2.6024607381335905	0.11719246979238211	0.7862278797431349
SLC25A19	-1.513613091610171	3.7449510559283263	2.595412237177048	0.11725576006603866	0.7862278797431349
GOT1	1.520569369912244	5.261842793672381	2.5995130890837896	0.1172809778589772	0.7862278797431349
TUFT1	-1.6311657928788998	2.633843578704104	2.5704566230643406	0.11737766845931369	0.7862278797431349
RACGAP1	1.8509118774023958	4.536676404347002	2.5929459725821107	0.11741724402383755	0.7862278797431349
RAB40B	1.6941489542212864	3.9414278072916913	2.5873800153381543	0.11744588192263623	0.7862278797431349
COQ9	1.4882117009270777	4.625491383016613	2.596360415681221	0.11744907154668134	0.7862278797431349
ZNF75A	-1.3731825850428492	6.026026101681842	2.5981835094323915	0.11749123295847327	0.7862278797431349
SDCCAG8	-0.9276051010114498	5.824282387051643	2.597309413402242	0.11754908776857208	0.7862278797431349
SOCS4	-1.2227531672669711	5.71505948141846	2.596578845914009	0.1175919623455365	0.7862278797431349
EPHA4	-1.3966511604700556	5.211784662721363	2.595531981445484	0.11762641660850605	0.7862278797431349
ZBTB4	1.4250328445193559	4.8438281096242335	2.5924803946818518	0.11775383983560415	0.7863141439651429
SLC23A2	1.3986950842394856	5.084418948958332	2.5926333088699893	0.1177894683866058	0.7863141439651429
SUPT4H1	-0.9904760727733098	5.671299771984929	2.5911918789154553	0.11795593576116348	0.7865177563359566
TMF1	0.718128550499855	7.734581222204248	2.5911904839256943	0.11797369892957033	0.7865177563359566
GTF2A1	-1.854892047852695	3.7158167457373374	2.5826573841551967	0.11804524660684779	0.7865177563359566
ING1	-1.872815150035739	3.8530219630352676	2.5797346426382863	0.11830571224786518	0.7877520852410298
SLC37A4	1.7045461320572075	4.059631960485201	2.5783742862488057	0.11845998835366812	0.788106773634175
XRCC1	1.6411304506299786	4.753896500027381	2.5796026871747686	0.11850946806127799	0.788106773634175
SEPT6	-0.48803556942530163	8.277528515620542	2.5820649056204874	0.11859393595338814	0.7881680743501189
PLPP5	1.0758116782262932	6.818846784441291	2.580281998325654	0.11871894591742804	0.788448671770407
PTBP3	0.9651975163128146	6.103218179801245	2.578744280449583	0.11881551684421822	0.788448671770407
TXLNG	-1.5434553881562845	5.316551013494633	2.575783705471653	0.11897671031505919	0.788448671770407
ZNF394	-1.1249042722940312	6.931169730958326	2.5762362528452227	0.1189996987733352	0.788448671770407
ZNF2	1.827160836442144	3.217212953043091	2.555038958214718	0.11901254058325506	0.788448671770407
SMIM37	-1.1838928277767502	3.3090790791832263	2.565517625982068	0.11912004832853659	0.7886620645974034
OGFR	1.54182456241754	2.7900439248546594	2.5560071288307897	0.11922128617154011	0.7887796719999245
ARRB1	-1.500797231040254	3.526585980799412	2.5632885937036436	0.11928842853235444	0.7887796719999245
LIAS	-1.7509938736254205	3.762768105494806	2.5614017437802423	0.11938669766309193	0.788931401465757
CREB3L2	-1.0322393564121894	5.632802739186269	2.5678205874860547	0.11956237210753365	0.7895941270203704
TRBV12-4	-1.7214173668014843	4.021914498859586	2.560999243630307	0.11970300267344995	0.7896318437770605
PTPN1	0.9803384164512072	6.037873193252967	2.5647926218680794	0.11977645924210098	0.7896318437770605
PDE3B	0.8420479343961701	7.569341525480271	2.56289072614133	0.11991762893159137	0.7896318437770605
GPR15	-2.203225925121455	3.837563734472503	2.5518788149970306	0.11998773370155906	0.7896318437770605
CARMIL1	1.4274803440443675	5.356072594343978	2.560333871820578	0.12002365829641883	0.7896318437770605
PCGF5	1.0188015309531708	6.315864531450609	2.5595625826455657	0.12014460957043477	0.7896318437770605
HCLS1	0.5019681195683586	8.625311386269852	2.5595680037927924	0.12014534248928105	0.7896318437770605
MT-RNR1	0.5328821014410355	10.184621235938257	2.5584974003793897	0.12021808958096725	0.7896318437770605
AL627171.1	-1.755644154053087	1.831448617411772	2.5247407895576384	0.12024659068401868	0.7896318437770605
CWC22	-1.1814932588369085	5.696696165197194	2.547694148957473	0.12095888981514608	0.7936350901220598
TNK1	-2.043759270605002	4.801392607391372	2.544103804002987	0.12100775624641297	0.7936350901220598
RF00019-351	1.2721497747197037	1.8894022880818855	2.518350982599366	0.1211464118147595	0.7937458015241139
ROCK2	1.402619572731901	4.705650198676218	2.540768901792307	0.12128336244771536	0.7937458015241139
IDS	0.6116740829230409	7.886530302721496	2.5425627914811013	0.12133652318591831	0.7937458015241139
EAF1	-1.2335348239440551	6.961104864922958	2.5401905286313378	0.12150738426804092	0.7937458015241139
DDX52	1.3886806214541219	5.699602753936976	2.5386441269924354	0.12158052116295379	0.7937458015241139
THBS3	-1.5796777786187701	3.239553813027923	2.5265334184780186	0.1216563572870554	0.7937458015241139
JAZF1	1.6204518398920122	3.474354633919125	2.5285823437348514	0.12166708872018721	0.7937458015241139
UROS	-1.3361041972617285	5.651606169703521	2.5374403362210542	0.1216783243098696	0.7937458015241139
GMIP	1.2298325020789629	4.741891756449121	2.5346979676784622	0.12176422460017987	0.7937458015241139
PUS7L	1.2071411963123786	5.474975072382822	2.535692032581335	0.12178246162394987	0.7937458015241139
STARD4	-1.242407822699663	5.543683353706764	2.534605762282814	0.12187340241323392	0.7938445378583409
CES2	1.6075817363506686	2.4835675176318954	2.5133105597715164	0.12210105096565935	0.7942280339164752
TPRG1L	1.442656614058492	4.492649823948549	2.5285788966459104	0.12213486452198824	0.7942280339164752
AKAP17A	1.1674737281760161	5.4417978962045	2.5302243852634807	0.12215976347521879	0.7942280339164752
CWC25	-1.024090391483183	6.012660063827444	2.5286307717037237	0.12231871992188156	0.7947681590954017
MON1B	-1.615206164454783	5.475329289903137	2.526761154335536	0.12241702115806118	0.7949137505328783
ANXA2	0.6928591664356752	8.559466103225166	2.5261002509612025	0.1224986857687777	0.7949511987250172
NBPF9	-1.3813016618096878	3.4828963871542937	2.51209131740743	0.12294988071725416	0.7969093819667301
CASK	1.2128208443195547	5.571923816424563	2.5177288178392896	0.12304509742295147	0.7969093819667301
SLC38A9	1.4945281962713923	4.3650528569134	2.513397868125518	0.1231784414968946	0.7969093819667301
PAQR3	1.4536516484379776	4.9077797850250295	2.51307250517758	0.12326569033293214	0.7969093819667301
RLIM	0.9467083714190201	6.406753299338105	2.514545736350754	0.1233235099359907	0.7969093819667301
ATP6V1G1	-0.5427076890389868	8.128544475052362	2.514146090116387	0.1233534441999991	0.7969093819667301
SVILP1	-1.9084075402314138	4.182945463484328	2.5048915936816063	0.1233795533235068	0.7969093819667301
PPP2R5C	0.5092642716318654	9.749669926695125	2.5129013752537244	0.1234390779187405	0.7969093819667301
AC079781.5	1.387448460901719	3.368161546761736	2.502272192511393	0.12352250041235535	0.7969093819667301
AL606517.1	1.7269454696020647	2.7863308779148697	2.4956713631544076	0.12359859091585149	0.7969093819667301
IQCN	1.4958418324903642	3.632544428388278	2.5019386955786107	0.12373284733782094	0.7969093819667301
ELMSAN1	0.7606470085603546	9.123226251280672	2.507819924567675	0.12380509917600882	0.7969093819667301
TBC1D20	1.4047407419473938	4.554378570814614	2.5031855013193676	0.12395824193836905	0.7969093819667301
HS3ST3B1	-1.0158529135676377	6.830396500449392	2.5040096050481893	0.12408644940697702	0.7969093819667301
RPL38	0.6525204428400659	7.01250050517206	2.503016103034766	0.12415801802025744	0.7969093819667301
SIPA1L3	1.5418454035973197	2.9759661651507177	2.4879699445365544	0.12422568229539122	0.7969093819667301
AC007238.1	-0.6906030938218085	-0.8390006128677034	2.447638818494844	0.1243021395879432	0.7969093819667301
HSPA8	-0.31248086257963925	11.213265440093414	2.500472349452102	0.1243339892879026	0.7969093819667301
PCCA	1.9637557219003934	2.6389617531793026	2.4811404326700592	0.12436035227994244	0.7969093819667301
PSD	1.5930503876413233	2.0232563816353517	2.4712186311669364	0.124592235748325	0.7969093819667301
RELA	1.224024126281371	5.365479310395017	2.4948517673890427	0.12468969311211027	0.7969093819667301
BBX	-0.6424407482189632	7.957436606725449	2.495622879196628	0.1246898417490133	0.7969093819667301
TM9SF3	-0.7965917919521056	6.520908254449855	2.4942784293567826	0.124789966106153	0.7969093819667301
TIFA	-1.7002591916500442	4.805420020012283	2.49144859476326	0.12486723091684655	0.7969093819667301
ARL15	1.5252891752613777	4.511096006805113	2.489280900998977	0.12490460017025994	0.7969093819667301
IKBIP	1.4414944071620186	2.1801888151504865	2.467249801026329	0.12493475760477572	0.7969093819667301
CIDECP	-1.3381443267590223	4.718006085410451	2.4886695018647194	0.1250800449971972	0.7969093819667301
LARP7	-0.913295350747425	5.572000973491253	2.4891566553649365	0.12514527738463163	0.7969093819667301
LATS1	1.1459249541262788	6.113251533778232	2.487935491820974	0.12523929952818474	0.7969093819667301
TNFAIP8	-0.6336986182696948	8.309989719900091	2.4876685097366735	0.1252674274788339	0.7969093819667301
NUS1	1.6589327416648747	4.234371519020561	2.4809979471824484	0.12541279815643694	0.7969093819667301
ZFP82	-1.9094587371385299	3.2848243074963963	2.4727152440847	0.12549095818486836	0.7969093819667301
IFIT1	1.80051338717831	3.148105292330568	2.4703410741085268	0.1256025439063488	0.7969093819667301
AGFG2	1.80406367531561	4.568257090392063	2.4795939876776014	0.12564274052719962	0.7969093819667301
SASH3	0.7730264959573009	7.338394943913604	2.4823250834326136	0.1256602996923906	0.7969093819667301
PPP1R15A	0.5540427833341995	8.750289990847765	2.482190971410876	0.12566597143489933	0.7969093819667301
AGO4	-1.2575087552571251	5.250524207039047	2.480978913433638	0.1257027989059411	0.7969093819667301
LYPLA1	-1.1404017126163772	6.456463350622591	2.480720396830173	0.1257795398667615	0.7969093819667301
AZIN1	0.652294531368597	7.34592865979879	2.4797161601006623	0.12585173604666713	0.7969093819667301
AC005921.3	1.26989111210187	4.832448322982432	2.477465993577657	0.1259092761253494	0.7969093819667301
CCDC88C	0.7097345888584637	6.727017198620661	2.477899281597024	0.1259855060377693	0.7969093819667301
GNA15	1.582765388442792	2.890938748299943	2.452669677731468	0.12617355203074573	0.7969093819667301
ESCO1	0.8309611926355185	6.60721664818517	2.4744008336591072	0.1262369447233666	0.7969093819667301
CDK9	1.2488706808032333	5.111998099455314	2.4707111982871295	0.1264222707095124	0.7969093819667301
AL137856.1	1.6614489397894283	3.7800211022568253	2.46429583662328	0.12646364345007463	0.7969093819667301
UTP3	-2.008240347327203	3.675496575462207	2.459621122567051	0.12651795767735383	0.7969093819667301
AC009120.2	-1.5855413219636034	3.8913916511418583	2.462520153846248	0.12670106468242162	0.7969093819667301
ZBED5-AS1	1.5066471593949835	4.545876907938337	2.46472173909215	0.12674382530476053	0.7969093819667301
ZNF765	-1.7047218810284166	3.988935363717462	2.4615990822518063	0.12680780718476825	0.7969093819667301
PTP4A3	1.5187189888163515	3.6644288292359617	2.458065004998787	0.12693424623219507	0.7969093819667301
PPAN	1.1425906886625772	2.113641086790733	2.4438260600769084	0.12705597872681532	0.7969093819667301
CAMKK2	1.4518434575075079	2.9160823526038886	2.4462843340599285	0.12714437683353738	0.7969093819667301
BORCS8	1.2893946791467368	3.1041370337933456	2.4516842509174457	0.12716039004268412	0.7969093819667301
KIF9-AS1	-1.271196268319189	1.46580416302637	2.4212526520763324	0.1272358124488149	0.7969093819667301
STX3	-1.4819564632660176	3.4867162444916255	2.45287116528548	0.12724958398772804	0.7969093819667301
TRAJ33	-1.29877165947736	1.201919325538432	2.4230840318855904	0.12727069747632913	0.7969093819667301
AKAP13	0.4089193931150654	9.019602708837287	2.4595407624955965	0.12733748054896396	0.7969093819667301
PM20D2	-1.6341235411878459	3.143088237782193	2.4466749229303035	0.12737465774577075	0.7969093819667301
PLCB2	1.1760280301046102	5.8324829797789635	2.4576336619262076	0.12746296986828862	0.7969093819667301
EVA1C	-1.6351865928298055	4.101498879501273	2.450956102458151	0.1276352109420702	0.7969093819667301
GRK2	0.9503581427949329	5.4757203959634895	2.4551970294311993	0.12763525231836226	0.7969093819667301
PRKCH	0.5422972189292876	8.479537807342897	2.4551361400583462	0.12766710662695116	0.7969093819667301
AC131571.1	1.3881487708876858	2.1651290665634857	2.4353324398200145	0.1276881298158503	0.7969093819667301
HHLA3	-1.6957367852000191	3.094599113864697	2.4412679125358507	0.12774763965769975	0.7969093819667301
MGRN1	1.3339665393567997	4.854029185083925	2.451458393661946	0.12779217435859577	0.7969093819667301
HRAS	-1.7365605578290375	3.6580945808782013	2.4429470229011225	0.12786010086850386	0.7969093819667301
PSMC3	-0.8284388097878538	6.952799552591347	2.452120354019575	0.12789809729674176	0.7969093819667301
ZNF268	1.8548802340794268	5.543732748241619	2.4487306187426525	0.12807297998798742	0.7975246090334008
KIAA0040	1.1182619126693767	6.284542230747157	2.448507042156169	0.1281495849095523	0.7975274820811947
TMEM260	1.4870226244714437	3.8461795197994064	2.440497451213738	0.12834764301569732	0.7982857559064215
SMCHD1	0.5147224681686884	8.998918429546153	2.4428864811778954	0.12858322454566112	0.7992763761965903
TRAJ57	-1.5002284395002503	0.43638657272645004	2.3917211860724574	0.12902676023242823	0.8015577026538869
SNW1	-0.6346834722205955	7.315220002671388	2.4324118957840932	0.12938091206260022	0.802414664580942
RHEBP2	-1.080090749882123	-0.027626613101214007	2.38357539678721	0.1294504411463057	0.802414664580942
EHBP1L1	1.3491471410849427	1.7997388815634632	2.4015978927783173	0.12962958425010973	0.802414664580942
ARHGEF7	1.00418031638184	6.7830411180902095	2.4266511409379037	0.12981499080379458	0.802414664580942
SCFD1	-0.8003486427743333	6.932783528838039	2.426518267202678	0.12982870109707198	0.802414664580942
SNHG12	0.6421737997841808	7.145647185558209	2.426326554287523	0.1298412057116956	0.802414664580942
TACC3	-0.9855177143208993	6.534675036941893	2.4249997987761764	0.1299430421699435	0.802414664580942
CCNE1	1.6965845606489374	3.582556781831649	2.4073093869513036	0.13001088334768077	0.802414664580942
PDXDC1	0.8220601874122969	7.260363679581148	2.4234622796414707	0.13005813427783966	0.802414664580942
CDK4	1.3413842550520205	4.372723630167978	2.419749824938826	0.1301258728501585	0.802414664580942
CCDC97	1.4127049202897501	4.697904740559376	2.4172802387577472	0.13038657813367333	0.802414664580942
FTLP3	-0.7479394075848705	1.5034928826308518	2.3888225640986067	0.13038872737218976	0.802414664580942
FKRP	1.7977772307328166	4.452104386400167	2.4151359865531985	0.13042278535816443	0.802414664580942
AC008014.1	-1.2600999929327514	0.610367820300015	2.3770790106830564	0.13043785729259075	0.802414664580942
SAR1B	0.968745969452102	6.548258582739142	2.4184192020374367	0.1304416689287443	0.802414664580942
FLYWCH2	1.3774976136298978	4.0347546204383	2.4137907326348818	0.13047584628029596	0.802414664580942
NUP93	1.1860378323776262	6.044510944491585	2.416827802626876	0.1305516397558741	0.802414664580942
MRPS35	-1.1208762495053515	5.710203622441967	2.4167806880416838	0.13055540926792902	0.802414664580942
TMEM229B	1.5850984473802154	2.654427766710823	2.393099377748634	0.1308194902617194	0.802414664580942
SARS	-0.5714411868224683	7.882494729567821	2.4132256109349886	0.13084071524423288	0.802414664580942
HAUS1	-1.4772020418529883	4.234267182188665	2.40936076110641	0.1308853825029041	0.802414664580942
EIF3I	-0.5688971840585757	7.794705959188929	2.412448896546266	0.1309018727414952	0.802414664580942
PRAF2	1.3135835763773882	4.160604454412427	2.407881368706596	0.13099759068164252	0.802414664580942
AC016727.1	-1.4627697405901463	2.0278878613824456	2.3818200922535944	0.1310498200293638	0.802414664580942
HLCS	-1.918353964127553	4.317449905551581	2.405948383025795	0.13107995905079164	0.802414664580942
ANKHD1-EIF4EBP3	2.096970076764219	2.5218467454327165	2.3900676584330873	0.13121904186146777	0.8026918978172422
CMAS	-1.339150428060178	5.001148895308984	2.403547375279564	0.13151775802015234	0.8026918978172422
CADM1	2.2330094514897656	3.6485786225273906	2.3918654199046117	0.13159718228449546	0.8026918978172422
SCUBE3	-1.6040369784138446	3.7224348923827466	2.3967133978033903	0.13162404582596748	0.8026918978172422
TRAPPC2	-0.9939171527498981	6.599101265849692	2.4021298999068206	0.13169905152556788	0.8026918978172422
PAN2	-1.575359897370192	4.678740209522262	2.39781934226928	0.13187375876858912	0.8026918978172422
PSMB5	-1.3910658256760735	5.952403284352155	2.3994412991239127	0.13189612417477528	0.8026918978172422
MED8	-1.3974941744255172	4.726216113234025	2.3971866708448846	0.1319557789380284	0.8026918978172422
KNTC1	1.3281777753042199	6.2117972827908865	2.3983826506692134	0.13197376577959422	0.8026918978172422
ZNF397	-1.181669839976308	5.690689526416176	2.3973758795888145	0.13204997660876813	0.8026918978172422
CIP2A	-1.8225751573564353	3.2789532517859383	2.3867554385959644	0.13208828607317213	0.8026918978172422
ZNF92	-1.36316597476135	5.250036930439121	2.395973121012285	0.13211542763966283	0.8026918978172422
PAXIP1-AS2	-1.4084255294729577	3.735729671130342	2.3894117985756393	0.13219009190795522	0.8026918978172422
SLC20A1	0.5725696577157964	7.82313192523176	2.3956040252842636	0.13220190444039756	0.8026918978172422
SEL1L	1.174718745157046	6.812344310118725	2.394667849668431	0.1322747962223181	0.8026918978172422
SLC36A4	1.1990137411625574	5.4540906615103335	2.39299808073569	0.13236406087101746	0.8027684849814921
GPATCH2L	0.9232691854879128	6.508382808508877	2.3915439014094675	0.13251688987864044	0.8032302688593055
HMGB1P10	-0.9471583680518251	1.8198906490067714	2.36108238645198	0.13276593188685804	0.80406460743185
TTC39C-AS1	-1.191273629696239	4.095456279140355	2.3840480433084315	0.1328080743609987	0.80406460743185
DNAJA2	-0.8564216271384738	6.799744401308425	2.3858221701210622	0.13296815170721946	0.804077096339341
LINC01679	1.4942742270918203	3.9008134592723653	2.3780027680142504	0.13301958942402847	0.804077096339341
TIMM44	1.3623043751010957	3.780137957811133	2.3715654044585537	0.13304044376132118	0.804077096339341
OSBP	-1.1075960965479332	5.811244896850144	2.3810215111541684	0.13333131610683485	0.8043138418440209
PLEKHM1	1.3307070369567264	5.369855001308351	2.3794966894787613	0.13340400155324028	0.8043138418440209
AC022916.1	-1.5309919278489976	4.3179682993727	2.3767644985158656	0.13343967254876088	0.8043138418440209
STAU2	-1.220433921618642	6.138553256537943	2.3796018720490046	0.13345033367158887	0.8043138418440209
PSAP	-0.5067442338663937	8.543552680789594	2.3778475028067563	0.1335874496398005	0.8043138418440209
POLA1	-2.059095852685013	3.029776877782886	2.3540516643052927	0.13358940533041944	0.8043138418440209
P2RY14	1.7190733197578674	3.5559078426499555	2.3647310313702423	0.13389489902359675	0.8043138418440209
SS18L2	-0.8580626463592764	6.162352073230085	2.3720250031902914	0.13405041163088222	0.8043138418440209
PACSIN2	1.3192083509494046	3.8020804514888678	2.366026031622152	0.13414149719346558	0.8043138418440209
ZNF793	1.9659156007985132	3.1953085635202396	2.3579189279070607	0.134241968060587	0.8043138418440209
TRBV11-2	-1.7557732290994152	2.1631056481327122	2.34629632741286	0.13427521621173452	0.8043138418440209
CPNE2	1.714450198696621	3.1306969716135447	2.3542166997245975	0.13438326605567463	0.8043138418440209
METTL25	-1.5699952783892472	2.607247939314481	2.3505861690466747	0.13442282632298305	0.8043138418440209
LRR1	-1.5710922726154906	4.2219844285928465	2.361627573628601	0.13450472533364344	0.8043138418440209
MCM3AP	1.2060326211023746	5.308322227104987	2.365281792784188	0.1345271283667543	0.8043138418440209
CRBN	-0.5619264150614487	7.882482077863892	2.3659788438804648	0.1345272026289285	0.8043138418440209
RRAS	-1.3398624927080303	1.9992501983117155	2.3392496933364555	0.13468962254958977	0.8043138418440209
GCHFR	-1.1565634323644993	2.474105398477745	2.3409341819944633	0.1347246360511596	0.8043138418440209
GAMT	-1.677727720576748	4.398756578668297	2.3586897295442717	0.13475354149142343	0.8043138418440209
PPP4R3A	0.755711799120176	7.030765913568179	2.361265459290067	0.1349033090434936	0.8043138418440209
GPD1L	1.442939186319582	4.456765386753074	2.358369031994329	0.13493257775714287	0.8043138418440209
AC006369.1	1.1373341379898767	1.9728627827760705	2.3393932916072404	0.13499998486760698	0.8043138418440209
MYO18A	1.4060103804250774	4.168948116217864	2.3565198803743823	0.13501168861666665	0.8043138418440209
HLA-DQB1	1.6280131916645253	4.373575778239939	2.3564538277741476	0.13502798247024464	0.8043138418440209
TADA1	-1.4003827249639158	5.128740552603321	2.357588115224813	0.13504724429234838	0.8043138418440209
AC073869.1	1.4208160101931289	4.134026991313158	2.353635207516686	0.13520320058819676	0.8043138418440209
CREBRF	0.9144909877191617	6.429679533664945	2.3573499756407017	0.13521095400185243	0.8043138418440209
RNU6-1188P	1.1765087549379183	0.9302221240206525	2.3205987753640493	0.13522977615880472	0.8043138418440209
TRAF1	0.8490774838230096	6.6601839834061805	2.3558834048390085	0.1353316296255014	0.8043622439146304
TRMT2A	1.6378380132811912	4.63370387597463	2.351568470583983	0.13546563562554284	0.8043622439146304
CMC1	-1.169104073349096	4.632948004014964	2.3512034616174597	0.13559545279573007	0.8043622439146304
AC244669.1	-1.2987676974782478	3.384346678290209	2.3442299342778776	0.13561201864491162	0.8043622439146304
SNRNP27	-0.8730303280390678	5.736039712679622	2.351423312593065	0.13567974531091243	0.8043622439146304
DSTNP1	1.7311449316747152	2.981473498876392	2.3365999326627067	0.13572770460392036	0.8043622439146304
MTFR1L	-1.6502466399420181	6.451026865853348	2.3483087062509824	0.1359346286614026	0.8043622439146304
NAA25	-1.2203152665436627	5.724577193843974	2.3480357937974032	0.13594534102721742	0.8043622439146304
KRTCAP3	-1.7212702760671004	2.378918571394783	2.3276208820850437	0.135988175770482	0.8043622439146304
ACVR1B	-1.5610775127480585	1.741932317139796	2.3193200354112795	0.13609278327322663	0.8043622439146304
AC018529.2	-1.5734843348436554	4.199021694543994	2.3411606451806133	0.1362158699366285	0.8043622439146304
SNHG7	1.3161646577133514	5.224937963425738	2.3407360915137887	0.13648063790805617	0.8043622439146304
SDHAP3	-1.4070552063738002	3.2208436312794353	2.328778805659769	0.1365717893882246	0.8043622439146304
CPD	1.398229978137525	5.146351403593103	2.339197728079296	0.13659247707807046	0.8043622439146304
PPIG	-0.7666975060112984	6.985900594630046	2.3396581152597613	0.13663700588056044	0.8043622439146304
CCDC30	-1.681382529750218	3.1379054001426647	2.314077879045955	0.13664754547851218	0.8043622439146304
TDRD3	1.9530764626364046	4.352633742303007	2.331583795700894	0.13688686188160246	0.8043622439146304
PHF2	-1.7968965183792025	4.2330753644492365	2.3310833152551247	0.13688863891024844	0.8043622439146304
RNF130	-1.6226952346354908	4.550212466250119	2.3331078607524707	0.13694251091069473	0.8043622439146304
THYN1	-0.8230224518999324	6.2616426941823295	2.3356825701882715	0.13695728257110618	0.8043622439146304
CKAP2	0.8180079780575585	6.565072698965668	2.3351305963036646	0.13700008684644463	0.8043622439146304
SLC20A2	1.0014089425819743	6.023880968107699	2.33400286641862	0.13708207494568864	0.8043622439146304
HCFC1R1	1.4023883625227678	2.943297646698494	2.3165032774594527	0.1372296531163428	0.8043622439146304
ALPK1	1.4465424372816362	4.316103560035018	2.329174467313465	0.1372476276300872	0.8043622439146304
DLGAP4	1.3163086413410885	4.663834168385622	2.3290525190563502	0.13734689224620522	0.8043622439146304
RBM10	1.3609381011464832	4.933342621373006	2.329087466493999	0.13737520810571352	0.8043622439146304
AC125232.1	1.319280207380786	2.6287844056178886	2.3157824091254686	0.13738320756122055	0.8043622439146304
TMEM218	-1.3708402771589567	4.117797542654783	2.317042817320303	0.1376134059059893	0.8043622439146304
MKL2	1.4500632205463728	4.31928331497511	2.324450443198233	0.13761929688225133	0.8043622439146304
HERC6	-1.3811548049477549	5.668268922781491	2.326466009783529	0.13768240896730824	0.8043622439146304
TRUB1	-1.8210711274048885	3.8392786286735667	2.3176830485837954	0.13781094870742672	0.8043622439146304
ITPA	0.9825363171510703	5.141726506121254	2.322208172079264	0.13798742790552465	0.8043622439146304
TRGV10	-1.5042042852496336	2.922406341394747	2.3097729955041313	0.13801178631858355	0.8043622439146304
LPAR2	-1.3143298892401178	5.345956365466282	2.3221669839017474	0.1380127983695009	0.8043622439146304
UFM1	-0.6911543525734776	7.071293645125011	2.3218954562151803	0.1380809433408141	0.8043622439146304
GLS	0.7547383421487304	6.8596628313964665	2.3213016730127696	0.13812797744846164	0.8043622439146304
C12orf73	1.5429633775584863	3.563790285443993	2.313569362713142	0.13817927318435422	0.8043622439146304
COIL	-1.2580840408864569	4.681071929331441	2.3174080136463546	0.1382186116631219	0.8043622439146304
HMGB1P5	-1.0005817842031932	4.892660010898292	2.3174370330504526	0.13837481216074282	0.8043622439146304
SLC23A1	-1.8080308958578066	1.5482400371004432	2.2800419958154823	0.13837515378500673	0.8043622439146304
THRA	1.527955589314281	2.031265906100209	2.2953904263702976	0.13838655370767272	0.8043622439146304
PDIA3P1	-0.8032507499547361	1.2517443098000567	2.2837582537100554	0.13856270610466154	0.8045203803553641
SFPQ	0.5451080930419733	7.845221482242424	2.3152537233705157	0.13862139382330602	0.8045203803553641
UBE4A	0.6969005747807526	7.0751243347943555	2.3142674323122097	0.13870512633573653	0.8045203803553641
DPP7	0.9575741524684236	6.651767925074195	2.3140427937659154	0.13872100505268165	0.8045203803553641
CHCHD2P2	-0.9171919276874387	-0.7460136691224869	2.265827746053408	0.13890501702306382	0.805018264016692
RMDN3	-1.4160150073827849	5.931997022459085	2.310603851168899	0.1389906816509946	0.805018264016692
FN3KRP	-1.2013507521483353	5.011726015963971	2.3085159757527576	0.13903742978863814	0.805018264016692
PPIP5K2	0.9382934950352099	6.510090698706881	2.3082571025299687	0.13919670195492811	0.8054951692132138
DENND6A	1.1690137195669141	4.866105598582356	2.304570523009388	0.1393652913652788	0.8057354853964238
STK10	0.7020039764163967	6.978649122482595	2.3048380979607677	0.13948134229134618	0.8057354853964238
GLB1L3	1.620494586165399	2.3752999645161763	2.284843707540017	0.13967982964108927	0.8057354853964238
TYW1	0.9450216072524973	5.391307895577553	2.3015348610938258	0.1397196679352314	0.8057354853964238
SPNS3	-1.209222875891248	1.5439928211667548	2.2667927729241404	0.1397297310357456	0.8057354853964238
AP003774.4	1.5850895218118664	2.494173911799025	2.285291585662643	0.13979181588292147	0.8057354853964238
ARF6	0.6799208709942143	8.922829068468642	2.3003811529154476	0.13984596700622826	0.8057354853964238
EGR3	1.4701305189105156	2.096074040004475	2.272206205275153	0.13985364831494163	0.8057354853964238
KIF3A	-1.0267117584244536	6.1410880247828	2.2988382339646636	0.13997769523556208	0.805782865290328
REL	0.5889476433242932	7.6281693193842655	2.2981871629452604	0.14003258644500785	0.805782865290328
CTBP1-DT	1.6481932032813553	4.421311684548534	2.2927394138618395	0.1402160618232243	0.805782865290328
KIAA0586	1.2742948686020599	5.8416533462774325	2.2954599355576035	0.1402357772794771	0.805782865290328
RNF20	-0.9935199499887154	6.00312726368603	2.2954468246063673	0.14024818046735565	0.805782865290328
ARMT1	1.5531447850595006	5.895311180051896	2.293816759736288	0.1403659627004336	0.805782865290328
SEC14L1	1.1430180512306292	5.797115629413184	2.293485021292525	0.14040039422902892	0.805782865290328
ZNF621	1.4599914400827996	2.7409392201826246	2.280073688043674	0.140483001620409	0.8058154211238575
CGAS	1.6030392728099252	2.3090184365104545	2.2703248748258797	0.1405625482757496	0.8058303944390812
PPTC7	1.2092262835153718	4.260495898156932	2.2841695652896052	0.14097485114277203	0.807435754304067
DAZAP1	1.364521482437512	3.5869178346157398	2.279299465231501	0.14110299184753264	0.807435754304067
METTL15P1	1.3585052871862018	0.05242229992463572	2.2378692212587765	0.14112915719526792	0.807435754304067
GPR82	1.7387288362818802	5.246640333600701	2.2837045787784507	0.1411509324165311	0.807435754304067
RAB8A	-0.9436102834101793	6.328961225721823	2.282440305613588	0.14135009690025666	0.8079737084272128
XXYLT1	1.3426171595919973	2.3001300811642675	2.2640591247684045	0.14146616794808825	0.8079737084272128
MAD2L1	-1.5717292380030858	3.7284640338918233	2.2745189948249736	0.14157294497536774	0.8079737084272128
RFC2	1.5955739507359257	4.870665199777092	2.2776821214256087	0.1416092968771517	0.8079737084272128
SFXN4	-1.6256367130421079	3.8183428948289033	2.272938190771011	0.14168759111158147	0.8079737084272128
NRDE2	-1.2234227783025249	4.048129399430606	2.2747659429201255	0.14170781958953504	0.8079737084272128
TNRC18	1.2758198589490652	3.1055690336923947	2.2679106509527465	0.14181744028491572	0.8080406140321559
VAV3	1.2888525958744992	4.4109219660060255	2.272251753373757	0.14200666821351554	0.8080406140321559
ZNF189	1.6203819207468475	3.7070252522495304	2.261436787497078	0.14202921442764246	0.8080406140321559
RSRP1	-0.3805343120927218	9.974245933264875	2.27278190253765	0.14215786337386807	0.8080406140321559
SUN1	-0.8062086234795993	6.436811775549531	2.2716853378602124	0.14225812008806893	0.8080406140321559
ANKRD10-IT1	1.2312777396066572	3.2256134291910326	2.2628159840271795	0.14231430145019117	0.8080406140321559
ZNF66	1.500915395452003	3.6836795626343046	2.2648688949667837	0.14233926363597696	0.8080406140321559
UST	1.3848311294599622	2.9165560966614206	2.2581630747745587	0.1423568178847111	0.8080406140321559
ACTR2	0.5026252507890901	7.890694489733466	2.269811677488629	0.14241387946375403	0.8080406140321559
FAM228B	-1.7371439172114904	3.791268409810784	2.2610649310549835	0.14262373669962533	0.8085698198893324
GPD2	1.3921344419252881	3.794475168898739	2.2579938660436727	0.14269972383929747	0.8085698198893324
BICDL1	1.1477957223893693	5.2814530084090885	2.264576126330741	0.142805407308275	0.8085698198893324
SDF4	0.9260452581330364	5.552470351880111	2.2617723101008296	0.14307136266836004	0.8085698198893324
USP32	1.5032103050772734	4.230305617592058	2.2584066501625117	0.14308839959496553	0.8085698198893324
GMDS-DT	-1.232877100947139	4.953179321346038	2.2580897611779345	0.1432502637726508	0.8085698198893324
ARID5B	0.5541431969428916	8.792883021388379	2.2579681027501666	0.14341906040624405	0.8085698198893324
RALGAPA2	-1.2499144080601696	5.228621403335911	2.2563609791914705	0.14351247878171774	0.8085698198893324
RNF220	1.3338597472419367	4.411210099286843	2.250028329391258	0.14390720888900924	0.8085698198893324
PRKAB2	1.4798849574737636	4.088003430770681	2.247884559413083	0.14396974248164005	0.8085698198893324
ZNF611	1.2930921461533793	4.536071919559085	2.2490589935516203	0.14399342337996449	0.8085698198893324
CD63	-0.7508104556121612	6.704716846340219	2.251034321240909	0.14402091491728813	0.8085698198893324
LSM8	0.9815939064851719	6.102142774199647	2.2503165209300726	0.14406972439830615	0.8085698198893324
GPR18	-1.0027413924397688	6.215801909762082	2.2500140117572593	0.14410465473296488	0.8085698198893324
DHRS1	-1.3492731672657856	5.4017630306907485	2.248838163560106	0.14416968081155007	0.8085698198893324
CRY2	-1.2713953116759036	5.0710439408908385	2.2483810059196374	0.14418044671178926	0.8085698198893324
TMC6	0.7799093899444351	7.163852617052755	2.2485654315263024	0.14423019531367645	0.8085698198893324
NOD1	1.4275866788422544	2.943711565809063	2.2375398600950795	0.14426122306265624	0.8085698198893324
AKIRIN2	1.1301300423049097	5.334690022489272	2.246241602694881	0.1443825160035634	0.8085698198893324
TATDN1	1.4361181833273702	4.382529134924047	2.243439235662466	0.14443623851089232	0.8085698198893324
ALG2	-0.9824189624957709	6.003764937995216	2.245388582826259	0.1444976608684698	0.8085698198893324
AC241585.1	1.0490514983216854	0.8723053579167669	2.212201897267533	0.1445060423341425	0.8085698198893324
VDAC1	-0.7070146439747201	7.1872637297519955	2.2433846397788995	0.14467865254896742	0.8085698198893324
TRIM21	-1.2342036611450107	5.207211237120925	2.2403073978382237	0.14487250287695344	0.8085698198893324
AC007686.3	-1.5071598789195004	4.069119385396265	2.2357213649405914	0.1448753593591539	0.8085698198893324
SPDYE2B	1.3194845272816877	3.1325621296193193	2.231431261870603	0.14488207021837984	0.8085698198893324
EPN1	1.4458661925557557	1.6377059780623597	2.210905733459264	0.14516108870989855	0.8085698198893324
TMC8	0.7872515318418655	7.418504460074836	2.2365753618968225	0.1452654809835916	0.8085698198893324
GPATCH8	0.820272782387095	6.585532261956343	2.2358658971018452	0.14532662258522075	0.8085698198893324
RAB7A	-0.5021338196294011	8.1116290237932	2.2353118939905796	0.1453734811465897	0.8085698198893324
HMGN1	-0.456197339007354	8.238970585133343	2.233941316897799	0.14549212849060322	0.8085698198893324
AC109326.1	1.128918728202001	5.419314142627562	2.2326252046271207	0.14552249376838416	0.8085698198893324
SLC9A1	1.4098886462941698	2.393686513876272	2.2128457262533168	0.1455338628454881	0.8085698198893324
AC004057.1	0.7999172605707786	0.6809418270873675	2.1978723940994396	0.14561788144310814	0.8085698198893324
PHRF1	1.242847126514415	3.400285419682055	2.225539116634689	0.14563546261806062	0.8085698198893324
VTI1B	-1.1793460650513377	5.776081304269369	2.231337556526716	0.14570601949632883	0.8085698198893324
SLC38A10	1.0683047671600803	5.326884444780186	2.230847554748722	0.14571519436709893	0.8085698198893324
ATP5F1C	-0.6619809652560064	7.472254800947644	2.2304308868924982	0.14580250960634877	0.8085698198893324
SHQ1	-1.3505419633508255	5.028207939337232	2.228885346091987	0.14585702621460472	0.8085698198893324
MT-TA	-1.0898980087259134	2.1875412867397643	2.209691540102113	0.14603422446398764	0.8085698198893324
OSBPL2	-1.2423073041110109	5.710788950011738	2.2268374536603917	0.14609536825885755	0.8085698198893324
ANKRD36C	-0.4679724496562613	8.057043567754379	2.224118486776447	0.1463496582016092	0.8085698198893324
CLEC2D	0.4569381227933221	10.377760300147024	2.2229392335324434	0.1464497030156581	0.8085698198893324
CNOT4	0.8784545410231137	6.959079661242845	2.2228511019680144	0.1464612435650627	0.8085698198893324
EMC1	1.1642495777711845	4.676921209353013	2.2206665673079575	0.14653027832815346	0.8085698198893324
HLA-DRB6	1.2066395638917342	1.0948737917845364	2.191114967084755	0.1465530773510942	0.8085698198893324
DCTN1	1.0871251151470982	5.357122745691759	2.22029201923018	0.14663611372672652	0.8085698198893324
AQR	-0.9539288037203079	6.5331044133846525	2.2206051632575043	0.1466619042637341	0.8085698198893324
RAB30-AS1	-1.2974893733289459	3.515665210154194	2.2128651014674396	0.14681962094022627	0.8085698198893324
TCEAL1	-1.5487392303200431	3.1817983381418395	2.207000009564917	0.14702359080575111	0.8085698198893324
POMC	1.5156906820611455	2.471687757646437	2.197090615972459	0.14706487816655786	0.8085698198893324
CD226	-0.8413395930609067	7.26002289706791	2.2159157189815444	0.14707453270144696	0.8085698198893324
GPAA1	1.2192727076504766	5.818225430815212	2.215597955397815	0.147076609685128	0.8085698198893324
HSF1	0.9871514549557315	5.856984709209196	2.2142047978033697	0.1472071370480133	0.8085698198893324
GADD45B	0.4989173664107572	8.133759848892309	2.214166673265615	0.1472236606828117	0.8085698198893324
TAF4B	-1.5855386798325837	4.2401506543621466	2.2103350764749496	0.1472273315430624	0.8085698198893324
CDV3	0.7021329863336687	7.94016981704408	2.2139409547175393	0.14724496696406109	0.8085698198893324
AP4B1	1.1913731973648451	5.8241132926586054	2.2128274110669794	0.14731709266115367	0.8085698198893324
RAD23A	0.8188008200965022	5.728075519322242	2.2125111281399237	0.1473561100921112	0.8085698198893324
ZNF764	1.58877356456608	2.9476299216645088	2.201421462359327	0.14742784117258725	0.8085698198893324
NAA35	-1.3430602974742742	5.545868025413507	2.211364158894972	0.14744266823048477	0.8085698198893324
KIAA1324	1.5151711229219467	5.518667244089341	2.2107735962366886	0.14745253119423704	0.8085698198893324
CEP95	-1.0811957348787715	5.724292412637284	2.2110688747344986	0.14748777779079147	0.8085698198893324
IPO8	1.6639515652670798	3.062082732079773	2.1974282009485293	0.1474888159495826	0.8085698198893324
ATXN2	0.9320376447077626	6.063930810346166	2.2104995201041793	0.14752500723778064	0.8085698198893324
GPR160	-1.6889866955135404	3.0158377422889417	2.1968238477758737	0.14760674479794095	0.8085946888146619
KLHL8	1.530968779457172	5.097296196788255	2.20656327881442	0.14779870416758012	0.8091494112975322
TBC1D8	1.428056637886233	3.0898198738774747	2.1949860677992366	0.14786251415156354	0.8091494112975322
TMEM192	-1.458226769930468	3.7534587106230597	2.2011079989102074	0.14796727435261353	0.8092998598272971
TMED8	1.5602675485993558	3.659876251848442	2.197454491686199	0.14810284610978086	0.8093910570587268
AC011379.1	1.1947840335257713	6.7913961002375585	2.203826646002997	0.14813850070475265	0.8093910570587268
AL109811.3	1.4154792350236258	5.023789410244202	2.1983074135913356	0.14851413786063036	0.8106896715829551
ARL5A	-1.2399189081189865	4.960110303484223	2.198385738009172	0.14853097954627562	0.8106896715829551
MOB2	1.3298862760255992	3.5969468513279885	2.191561867571496	0.14872352020052917	0.8111377661190122
HDAC7	1.2030778716256256	5.056777979491434	2.195540393228593	0.14879993213094908	0.8111377661190122
PGP	1.6208215953697855	3.256898974465088	2.185393442061186	0.14884540638540592	0.8111377661190122
GLIPR1	-0.558470855969778	8.092527494967209	2.194204806832712	0.14899738621925807	0.8115437458452984
AL356432.2	-1.7434418458393144	1.9642657248133915	2.1692264104884758	0.1491572417401881	0.8119921777477808
C5orf15	0.8894589833417746	6.366757754332737	2.190774595630898	0.14930119986275658	0.8121510086388405
ABCB10	1.4977692274351007	3.81352587981586	2.1819611853854046	0.14941260244676413	0.8121510086388405
NUP153	-0.903021595029698	5.859147903915498	2.188653064026961	0.1494898376449289	0.8121510086388405
HAGHL	-1.5553173440334345	2.5840506119618105	2.1729219095709356	0.1495507012070413	0.8121510086388405
ARHGAP35	1.4115406737884206	4.361735733571745	2.184896304254873	0.14957411644685156	0.8121510086388405
SEC31B	1.217654053760938	5.376728104615196	2.186097657881343	0.14967525155398137	0.8122790594696377
PRDX2	-0.5072845624290465	7.331157044508495	2.184347582655051	0.14988526147780576	0.8128019758713823
S1PR2	1.067882246069832	7.147351598654635	2.1838488035835355	0.14992681090161453	0.8128019758713823
SNRNP40	-0.7050734648922858	7.097356464537694	2.1804951120263922	0.1502322651397677	0.8133124134634527
PYROXD1	-1.3420036338698687	3.9308266034417265	2.174720976751954	0.15026251464351323	0.8133124134634527
ZNF333	-1.4551728366069807	4.419185753581557	2.177566847722657	0.15030238850140543	0.8133124134634527
DGAT1	1.5379701388762967	4.2683143252267595	2.1761455279587842	0.1503315669720493	0.8133124134634527
ACAD8	-1.2314267739264015	5.815745871305612	2.1722118466015248	0.15096562170343195	0.8151315246258998
RNU7-41P	1.1597835807616912	2.0599311872460855	2.155278526953123	0.1510124151894259	0.8151315246258998
AC245297.3	1.1584841615030617	2.526359484811524	2.1554418643597515	0.15112438488439942	0.8151315246258998
MED28	0.7654425009505635	6.83848614494631	2.170326410401504	0.1511537535741096	0.8151315246258998
RAD52	1.1248113438499223	5.2538940162220555	2.1694475375180597	0.151168314049162	0.8151315246258998
AL049776.1	1.5631018812922526	3.955551821280404	2.164628518680688	0.1511689675772445	0.8151315246258998
PROSER1	1.3025500096360971	5.120555020946718	2.1675279203866906	0.15133490344885037	0.8151315246258998
UBE2V2	-0.7565029279015396	6.063081024811293	2.1662280539570644	0.15152475684339414	0.8151315246258998
TYMP	1.13004309586475	5.973668670937757	2.165892709044145	0.1515255341209602	0.8151315246258998
DYNC2H1	-1.4560188020585545	2.9925855895434266	2.150890888750925	0.1515296527515013	0.8151315246258998
PIAS2	-1.0350810577727245	5.378044325824618	2.1654322757398528	0.15156555595413881	0.8151315246258998
CHP1	0.6121441504906434	8.309306342383998	2.164852378709282	0.15164889903991124	0.8151315246258998
SSH1	-1.5956864575927765	3.3796960684099036	2.157168464627868	0.15167952467976692	0.8151315246258998
MTCO1P12	-1.0405767755977737	4.240830565306544	2.160587213433183	0.15182392463292546	0.8154891213360315
STX12	-1.2627175869301097	5.199820546688067	2.1585714680792405	0.15217922850351503	0.8166871463369872
SMG5	1.0794835803353995	5.460922966793616	2.156968584909898	0.15233683995571512	0.8166871463369872
DNM1L	1.0071896039962167	6.856160221191985	2.1563633556786157	0.15242759169800538	0.8166871463369872
HEATR4	1.4889749445721492	2.933028786607737	2.1422276876390707	0.15248383755881367	0.8166871463369872
DNAJC8	-0.6345421294988164	7.074862401120162	2.1552918971041577	0.1525295023988998	0.8166871463369872
MITD1	-0.877388084988528	6.055526300459524	2.154449846277046	0.1525996314063096	0.8166871463369872
PSMF1	0.7403873792343154	6.911359720773074	2.153287284959553	0.15271253845631347	0.8166871463369872
EEF1A1P14	-1.2517214939174055	0.6293464697301265	2.1131022563342556	0.15274167789284257	0.8166871463369872
POLR2H	1.5735261204966104	4.0841411789034865	2.1490187220762804	0.15278795402226322	0.8166871463369872
AL117341.1	1.622643780522774	4.35197745028616	2.14917093888183	0.15282669532370585	0.8166871463369872
PIN4	-1.4494065426801226	4.165809019466113	2.1459813256730875	0.15313797794090458	0.8174470349680297
CALU	-0.7958957116240991	6.055017894925796	2.147873504533927	0.15320589126375242	0.8174470349680297
EIF5A2	-1.6505926370856263	5.061563324660985	2.1447581922560843	0.15341123576600466	0.8174470349680297
MRPL35	1.4200731844729175	4.879145546468408	2.143363915026493	0.15350879834725142	0.8174470349680297
GCC2	-0.5423239658629292	8.44935259935816	2.1443390323717315	0.15353524731315996	0.8174470349680297
MFSD8	0.940562128059533	6.003078379953006	2.14329792314141	0.15362498765649518	0.8174470349680297
UNC93B1	1.6848085422167793	3.3173846153775908	2.134326365964046	0.15364874690726263	0.8174470349680297
KRR1	0.7098663042196166	6.9563823843665125	2.14089723402077	0.15385790867432197	0.8174470349680297
OGFOD2	-1.1282661070734967	-0.14499332303190005	2.1022774973433607	0.15394132020111087	0.8174470349680297
SLC25A22	1.5919186493766546	3.24670761205202	2.130000415520708	0.153973498641388	0.8174470349680297
AL450998.2	1.375952481848886	3.1798968219340473	2.118544410144746	0.1540236939396495	0.8174470349680297
UBE2Q2P1	1.3380649259786497	4.599008462139635	2.1361534510649967	0.15408591095194327	0.8174470349680297
PI4KA	0.9594068615794169	5.966128564859912	2.1378844739668104	0.15412562931404	0.8174470349680297
CRADD	1.2948773363625083	4.281026511050118	2.1354603655103808	0.15414118440216582	0.8174470349680297
ZNF791	-0.8931969195185729	6.826121293993064	2.137476778074865	0.154178124756233	0.8174470349680297
ZNF701	-1.472960385731674	4.1291624806270475	2.1294942421344225	0.15427788834835798	0.8174470349680297
COX18	-1.4240695862676334	3.165018660842687	2.11796203672562	0.15429566432421185	0.8174470349680297
AC092747.4	1.680598574034025	2.609565325879369	2.122053386649577	0.15442343640716574	0.817710350317823
AL391863.1	1.176709620640843	1.998125552444246	2.111315989203764	0.15469216131049873	0.8180351391348217
SUN2	0.9913166683226549	7.0744637460545166	2.1314764563	0.15473546533064592	0.8180351391348217
PDCD10	0.7827382636403084	6.49104421586691	2.1306575301143114	0.15481093512376504	0.8180351391348217
AC012615.1	-1.0688636221800063	5.081087396603697	2.1288253697954835	0.1549166604700553	0.8180351391348217
DCLRE1C	-1.1919743417175293	5.762872441163997	2.1277555949609392	0.15499307918299896	0.8180351391348217
TDRD7	1.5947965140761031	2.720597071148084	2.116711829899841	0.155059125402632	0.8180351391348217
GID8	1.2709826277587712	4.99678072764591	2.125779683774136	0.1551833920548689	0.8180351391348217
TRIM44	0.8356100178005135	6.582457987652863	2.1265956358017255	0.15519207409318983	0.8180351391348217
SCAF11	-0.5403982401416106	8.274514428975646	2.1262390952448067	0.15522357742380571	0.8180351391348217
RARG	-1.34878754561228	3.1376151293569325	2.116282861998463	0.15542083023862346	0.8180351391348217
UBE2Q2P2	1.3668914129204417	2.8311847635103233	2.107818273825546	0.15563619488306332	0.8180351391348217
FBXO48	1.230131669237735	3.2945417275995235	2.1142835163419598	0.1556662314405764	0.8180351391348217
ARFGEF1	-0.6940922517511655	6.785472152594175	2.1206258052649494	0.15575665808405226	0.8180351391348217
SPDYE3	1.248803480194642	2.5054614938516706	2.105422880096741	0.15588923931012966	0.8180351391348217
TRGC1	-1.558052751695071	4.21125371713244	2.115388783945213	0.15596495693553378	0.8180351391348217
AC018644.1	1.2270391670586502	4.676763849970887	2.1152346830095015	0.15610738257250853	0.8180351391348217
KRT17	-1.9520461458510507	3.3726625992120596	2.0931630465010795	0.156113316684276	0.8180351391348217
PANK4	1.053687471464163	5.181913186136394	2.115549711848549	0.1561784791830776	0.8180351391348217
USP36	0.4838529774188516	8.630697444995423	2.1152764609356263	0.15625562461901404	0.8180351391348217
CCT8	-0.4905662083181567	7.6283028682762835	2.1150619445985783	0.15627946838268858	0.8180351391348217
AC127024.4	1.5925936173269055	2.866759324311522	2.1033138060404704	0.15635431715698586	0.8180351391348217
SERPINB9	0.4862137876979353	8.447956016857836	2.113995606025334	0.15637695448616437	0.8180351391348217
KCTD9	1.2544451962112146	4.420864406302113	2.111894806304823	0.15639303085478867	0.8180351391348217
CAND1	-0.7279986829875118	6.982577563295182	2.1137803804102027	0.1564035883449227	0.8180351391348217
SLC7A6OS	-1.2487413951434776	4.586872127612247	2.112070576722903	0.15643744644788152	0.8180351391348217
AGAP2	1.3711965811968525	4.69389996007174	2.110296569430974	0.15656946737087185	0.8180351391348217
TRAV21	-1.3480565202394905	4.460021465056768	2.1092801390342943	0.15659351288574733	0.8180351391348217
PTEN	0.7591635231055596	8.124047102299542	2.1106889542142984	0.15669189818262094	0.8181210969230593
MTRR	-0.8671461752589492	6.3166921011249055	2.1092621520376866	0.15682968052205565	0.8181210969230593
SPDYA	1.1749379096388448	4.7867881465826585	2.1072959932944824	0.15690660707906562	0.8181210969230593
FARP1	1.5322837705976307	1.9807613238026585	2.0891789739611673	0.15692240631262425	0.8181210969230593
GMFB	1.1872399659934416	4.728284784434258	2.1027789561747148	0.15715495274546148	0.8186950427329935
APLP2	0.8333539277894882	6.707607485210358	2.1054801128919913	0.1571888228886815	0.8186950427329935
ARL4A	-0.6666539127817729	7.555873571284753	2.1040348156477457	0.15732807368240692	0.8187933400024322
MICAL3	1.4642773189467735	2.6181644119670615	2.087851483307617	0.15736404367241705	0.8187933400024322
FBP1	-1.6616927619223174	3.711097964587817	2.0927159710529244	0.15772793254521694	0.8199843356477756
RPS26P15	0.9849448622885891	0.006679512469515694	2.060279110637581	0.15779815593310736	0.8199843356477756
AC003102.1	1.4833641413850984	3.6040766574569996	2.0931280794936855	0.1578448998642587	0.8199843356477756
AP002884.1	-1.3717697776345434	4.492646255319852	2.094085578808845	0.1580060324273771	0.8199843356477756
PYGB	1.4606247641234944	4.830077697035737	2.0938320905002796	0.15810478757500718	0.8199843356477756
AC021188.1	-1.4304485798501156	3.1088665129573414	2.083479739594536	0.15815671404740658	0.8199843356477756
MARCH9	1.3260523895115437	4.702353158973373	2.092710705945613	0.1582760649512492	0.8199843356477756
CBR1	-1.2754552356754734	4.924381400452512	2.093113085744315	0.15828729408816608	0.8199843356477756
BUD13	-1.4329444235452449	2.178224047495642	2.0755641535646263	0.1583050163513064	0.8199843356477756
PIM3	0.8710388866048699	6.275184307845016	2.0925774653350557	0.1584207758870242	0.8199843356477756
NEIL2	1.3469872496123028	3.585781803140846	2.081380556932766	0.15863732122988614	0.8199843356477756
DDX10	-1.1252475661429977	5.764998717926702	2.0901322187121436	0.15864559861162056	0.8199843356477756
ZNF790	1.3046952672920855	2.1608273935558304	2.07501430288969	0.15868190264331494	0.8199843356477756
UFL1	-0.7952087553318877	6.230498889809681	2.0889362366920925	0.15877448484658618	0.8199843356477756
FTH1P23	-0.632908309432756	0.7227244685720057	2.0560321920858304	0.1587760991868253	0.8199843356477756
MIR3128	1.5748260904860127	0.6827872013694363	2.051814635021063	0.15884554296632963	0.8199843356477756
HSP90AB3P	-0.5984875934881794	-0.5398874038897981	2.0458406422287445	0.15904261330850572	0.8205972077799454
AC083949.1	1.2817314116058327	2.123250253872789	2.0671716462524525	0.15933531537933923	0.8217026554816342
THOC3	1.0515642753664274	5.088319965536078	2.0801381628246536	0.15956369081014277	0.8222472789609591
CSNK1G3	1.0908417482168022	5.0925757270941725	2.0774970186450683	0.15981448001789056	0.8222472789609591
PROSER3	1.5544123023637786	3.13313981072072	2.0675948013307393	0.1598176946578575	0.8222472789609591
NIF3L1	1.706071124986495	4.226306092005906	2.0738668834066156	0.15987434579327225	0.8222472789609591
TM7SF2	-1.4092396110508958	2.3696499177167505	2.061942956485538	0.1599056913400779	0.8222472789609591
PPP1R35	1.1810864137554349	3.455522891805916	2.0706583071041647	0.1599119445525562	0.8222472789609591
CFAP70	1.5314946138102519	2.5332085032092078	2.061663933463744	0.15999514546663673	0.822271419831969
AC005480.1	1.7432022453507157	3.681643513575409	2.067122396663119	0.1602570382718098	0.8232134472088943
ARRDC5	1.4594311105744355	2.8573597600750547	2.058927202382107	0.16043885286344234	0.8233435568193819
DHRS4-AS1	-1.565061512647045	4.874633760631376	2.0705856828071294	0.16043958368038555	0.8233435568193819
FO393401.1	-1.6864847495150974	2.545950989484944	2.0549104265649385	0.16066607894631857	0.8234135559131911
TTLL12	1.6075855220734196	3.4272134006786183	2.055979217851762	0.1606830117424921	0.8234135559131911
PSMB9	-0.46926029864023855	8.209617419328394	2.06907004240001	0.1607022148783342	0.8234135559131911
RBAK	1.311390054709832	2.9170287720507195	2.0453526348727875	0.16076768396433797	0.8234135559131911
RRP15	-1.2400168621301548	5.134818087352626	2.06551223896879	0.1609705235518816	0.8236737466446546
TMEM184B	-1.1022176091489293	4.79550311804407	2.0637161372485213	0.16109706575784594	0.8236737466446546
SMIM8	-1.3581745682151962	3.536190157397298	2.0597367594545957	0.16113774683177046	0.8236737466446546
NSMCE4A	-0.9386375867074034	6.56466920007637	2.062992335055064	0.16130297745274808	0.8236737466446546
PHF6	-1.239401265204804	3.526132194802989	2.056843762624177	0.16132196642663416	0.8236737466446546
NPLOC4	-1.1072609513339329	5.061838982311356	2.0615142770045334	0.16139231003467552	0.8236737466446546
NUP98	0.6051258381209783	7.686127860190941	2.061526106691518	0.16144380361347957	0.8236737466446546
BZW1P2	-0.7666863903794622	0.7022589236659783	2.0288346506096966	0.16149040364561676	0.8236737466446546
HIST1H1D	-1.0278593817348103	3.4559941210622993	2.055939063338324	0.16152811903481726	0.8236737466446546
NCK2	0.947466432138791	6.040135967425439	2.058521906658872	0.16173015917965217	0.8236737466446546
TOB1	0.5974713324982001	10.684967166920925	2.0582818560373446	0.16175830277809586	0.8236737466446546
NDUFA13	-1.2576735377859547	3.531209306608613	2.052124869065956	0.1617621631514278	0.8236737466446546
IL6R	0.6761059639175866	7.1079765124806755	2.057286566014628	0.16186288750437086	0.823786143693285
MRPL2	-1.2422844061076193	4.571762018487208	2.0534906525401246	0.1620275426839509	0.8242236435510937
SH3GL1	1.410281177775386	3.4907893039610345	2.047193884269284	0.16228664371513557	0.8246070447598886
SEC61A1	0.60474906662581	7.23221428208663	2.052819426104978	0.16230510749664895	0.8246070447598886
CMIP	1.6058696922270452	1.8977037082676165	2.0342948930551215	0.16240573961662785	0.8246070447598886
NR1D2	0.7809984327408441	6.72037397671415	2.051671763419953	0.16241782827378748	0.8246070447598886
MIR4435-2HG	1.1614707138147722	3.4241158975046546	2.044795949408486	0.16252598690889314	0.8247563889940633
TTC28-AS1	1.1758092420184882	3.980636438032582	2.045526071660347	0.16269154684509882	0.8251967368792082
BIRC6	0.5687888198916813	7.718444366688501	2.0468611410764974	0.162894108051679	0.8255854872574523
TRABD2A	-0.5229387418045144	7.605850340717635	2.0448467210722745	0.16309477951451756	0.8255854872574523
GABPB1-AS1	1.0675401775619537	6.092545497692411	2.04444991636685	0.16312367902850397	0.8255854872574523
SH2D3C	1.1748139953072925	4.88622815050721	2.0427718551406064	0.16318894263147118	0.8255854872574523
TMEM159	1.410552436012782	3.5158925320095857	2.0379671265314703	0.1632326292589674	0.8255854872574523
TOPORS	-0.8331515938417217	6.949132267861143	2.0434042075519003	0.16324112508212563	0.8255854872574523
MAVS	1.0698827419372217	4.82576026395103	2.040601670096999	0.16342189838617102	0.8261008512049977
KIAA0753	1.557366034181516	2.875741196374656	2.0300782443285508	0.16353395121746958	0.8262685021957435
RHOH	0.42307050590338097	9.49879010170907	2.0379790225567067	0.16377522352451357	0.8267171783802595
ASAP1	1.0661044111471725	5.467959576635348	2.037464618803246	0.16379796042662947	0.8267171783802595
KATNAL1	1.5117914974649576	2.8717253360976476	2.027398032922321	0.1638595438531047	0.8267171783802595
BBOF1	-1.6034909243115862	2.871048393415807	2.02472163906399	0.164012772163486	0.8268893661174268
UTP25	1.2893921584542072	4.516589321271261	2.0334228256241644	0.1640515660485023	0.8268893661174268
AP2M1	0.564549231132186	7.574413677778227	2.033463111522175	0.16423316315538103	0.8274065179843486
UNC45A	1.5228318426515923	4.60778450029703	2.029641465580621	0.16439946875849076	0.8275284450744607
ZFYVE19	1.3398757016153455	3.3809880228708655	2.023360792472072	0.1644414055836218	0.8275284450744607
NFS1	1.3099594428215346	5.439997020344998	2.0274190221681403	0.16471781257523843	0.8275284450744607
TRAJ38	-1.2113871430084484	1.4216762323710181	2.001835054194175	0.16484220267904637	0.8275284450744607
PTGES3P1	-0.8397331907758636	0.78248156840776	1.996212296592878	0.1649278885183177	0.8275284450744607
LYRM2	-1.4006103739097455	5.381460033117695	2.0257240528783176	0.16494322744117246	0.8275284450744607
BBS2	-0.8601260891278789	6.777372664134476	2.026314511419412	0.16495492536848827	0.8275284450744607
SLC40A1	-0.936181635109372	7.085284271673865	2.026192202053244	0.16496834150035486	0.8275284450744607
POP7	1.3024080927902026	2.334034392984152	2.0129010927508806	0.16496843548935208	0.8275284450744607
MORN3	1.4731296582965052	3.68504540929935	2.017094049546044	0.16537288564526514	0.8286031992275577
AC044849.1	1.0513992411647335	3.7907517841840077	2.0161927086653666	0.16563940877401306	0.8286031992275577
ABHD17B	-1.3682118889948445	4.599188714396958	2.016832445442796	0.16565680701283647	0.8286031992275577
RANP1	-0.8531030958097309	-0.625867940593977	1.9817049689963586	0.16576872037068743	0.8286031992275577
TRAV6	1.4407556081566033	2.599664643040213	2.0055884712086995	0.16579472066081707	0.8286031992275577
KLHL15	1.4783107479919257	4.837729677734462	2.0117811632560536	0.1658074422877654	0.8286031992275577
DNAJB1	0.3635014567916868	10.171773803198922	2.0165258916540085	0.1659386594746357	0.8286031992275577
FBXW5	0.9381871146175442	6.449565817591675	2.016088479548285	0.16598618038231797	0.8286031992275577
PRR4	-1.4190043007126618	4.527537874072805	2.0138566636107917	0.16606456145585505	0.8286031992275577
TSEN15	-1.1468588085279003	5.292699060041303	2.0143274872742776	0.1661308023036135	0.8286031992275577
VPS37B	0.8335789340275378	6.010376635185889	2.014512564887726	0.16614016489617794	0.8286031992275577
CHSY1	1.404064791377272	3.652913592744215	2.009485906367883	0.16615284908839953	0.8286031992275577
CENPB	1.276395600802122	1.424264418430502	1.9914680163906506	0.16626488967119768	0.8286031992275577
MDM4	0.5980055518321254	8.07901176859164	2.011807122934193	0.1664222767617241	0.8286031992275577
ATR	-1.1421939012064048	5.838932985808926	2.010618031487525	0.16653702815865956	0.8286031992275577
ASB7	-1.6874343324950012	3.5629853212152374	2.0041503225762964	0.1665904231003096	0.8286031992275577
SLC25A36	0.858781821812157	5.617269712270294	2.0099515549903053	0.16659226244240194	0.8286031992275577
SEC24D	-1.4956682538007453	5.195444053832271	2.0057563922034927	0.16693488667846224	0.8286031992275577
COG6	1.0674743249869312	4.941967174340096	2.004660518554565	0.16706832844891134	0.8286031992275577
MVK	1.3390139836011967	3.264895136449018	1.998833925789482	0.1670820197460768	0.8286031992275577
GZMH	1.5353557978571377	3.6114561172512962	1.9965987630345445	0.167089150065391	0.8286031992275577
FANCD2	1.0584371096850316	5.516775157962008	2.0044550524454676	0.16714650538281944	0.8286031992275577
C20orf194	-1.3794540557724742	4.4040346868299	2.0023708311843005	0.1672059034047703	0.8286031992275577
LINC02273	-0.9461412589612126	6.6678273175379825	2.002780868498487	0.1673504964608477	0.8286031992275577
RPS2P7	0.7310553743843007	0.5973603022120567	1.9715883258431948	0.1673745083818399	0.8286031992275577
ZSCAN29	1.8500758399501143	4.143549370516353	1.9980952458576944	0.16743568588071112	0.8286031992275577
RBM6	0.5068621057067347	8.958627506015956	2.0012178927140383	0.16750395190765516	0.8286031992275577
ILF3	0.5641547947465063	7.320104622539205	2.0004923810907442	0.16758358742931362	0.8286031992275577
DDX3P1	-1.7174781882327186	3.0663835748309145	1.98899697520079	0.16761978158564492	0.8286031992275577
KIAA1551	0.6490261555565544	8.895296188083766	1.9995538483212467	0.1676753095657674	0.8286031992275577
LINC00623	1.1813968520514546	2.463923790999297	1.9867618959682367	0.16775497601334485	0.8286031992275577
TMEM259	0.9973806979281084	5.803102068624562	1.998565238426524	0.16776397214875116	0.8286031992275577
AC069213.1	1.4581835027739272	3.0943073148837774	1.9881370849048579	0.16779333450082584	0.8286031992275577
JAK1	-0.5328529334255037	8.775192101353136	1.9973983472888028	0.16789773593375037	0.8287280330679083
KDM2A	0.6614404005896223	6.433384963453348	1.9960729055723294	0.16803758013005007	0.8290276091767049
ELMOD2	1.3503394963816395	4.869152641626228	1.9934886474893212	0.16818657350645838	0.8290586504758258
TMLHE	1.4635082077575614	3.2032240498986595	1.98630947735596	0.1682021798989049	0.8290586504758258
AL031727.1	-0.9441291614259907	1.5444383240146313	1.9713863852710292	0.1683158820428477	0.8292288563108122
ZNF28	-1.6937982638129507	4.006974572746935	1.9836849101368665	0.168461760454727	0.8292604084272193
BCL9L	1.148075865683642	2.1108561763030314	1.9765462229348687	0.16855253939077125	0.8292604084272193
CD3E	0.7201393427967415	7.036940083460449	1.9910348455767648	0.16855980614297783	0.8292604084272193
SRA1	-0.8347846054350148	6.255429008914671	1.9901614223733164	0.16865019913356794	0.8293155801525778
DUSP4	0.7571857927307567	6.7765344154264	1.987865906695462	0.16888860297969133	0.8297897164059659
SIRT5	-1.51316053539671	4.2601957474552865	1.9805844320635535	0.1691730342043857	0.8297897164059659
GPR183	-0.4380985104178538	11.104146398851011	1.9849327728294057	0.1691868122363086	0.8297897164059659
STARD5	1.2180787351397233	2.120848264360097	1.9693364202922568	0.16922243085020075	0.8297897164059659
DYNLL2	1.2564411950632486	3.403669715626338	1.9777831674748398	0.16934866584917715	0.8297897164059659
PPP3CB-AS1	-1.4625150833238476	4.27390305855616	1.9807103743074312	0.16936836895171575	0.8297897164059659
HNRNPU	0.411537038680425	9.141997434359283	1.9815703575513157	0.169538068716867	0.8297897164059659
SCLT1	1.102465553033751	4.663555421822034	1.9789631189474395	0.16967795000223265	0.8297897164059659
TRAK2	0.9029751567091511	5.963463877088725	1.9796379715969123	0.16973464524601434	0.8297897164059659
FAM135A	-1.456968352964599	3.140432840921868	1.9715175501501145	0.16973937079208007	0.8297897164059659
BTAF1	0.7936775307889417	7.209233706147755	1.9794083337446051	0.1697684640227866	0.8297897164059659
IARS2	-1.1039711332065223	6.022139307086145	1.979019620607043	0.16980026123489506	0.8297897164059659
GANAB	1.1273014337750549	5.411548082326231	1.9785228419792869	0.16980711450278774	0.8297897164059659
ZNHIT1	0.8833917829009404	5.706360012957322	1.9778924853987643	0.1699025876291555	0.8297897164059659
TCAF2	1.3824838254984286	2.9102922386613517	1.9684072792571707	0.1699349762928009	0.8297897164059659
TEPSIN	1.1325829776869012	1.6860218359372319	1.9565533456275113	0.17021974510722607	0.8305282213697489
CDK1	1.4295719156136641	2.527399263909527	1.9581529162069382	0.17024480535429168	0.8305282213697489
CEP295	1.1072398848624132	4.392664041523914	1.9708371031237841	0.17047851789423868	0.8307655154827923
TM9SF1	1.4381392864145706	4.136222688993699	1.9697686933293843	0.1705007356822797	0.8307655154827923
UBE2J2	0.9516783251606794	5.73340259282486	1.9719530015273203	0.17053139758334956	0.8307655154827923
BX679664.3	0.8524222966895236	0.07078295973485466	1.935030188581731	0.1706744527345301	0.8307761065636251
PIM2	-0.4764428108241631	8.478448176312385	1.9705578623235365	0.17069220749712824	0.8307761065636251
HNRNPR	0.5685132311900452	7.958137656058025	1.9694828858312021	0.1708071137214371	0.8309492378626717
PASK	-0.6479441832570119	6.994583891428768	1.9684000930067287	0.17092547470420444	0.8309743789976312
MKRN1	-0.5815217765064714	7.307280697222905	1.965335978948381	0.1712477080376078	0.8309743789976312
HLA-E	-0.2502810705419217	11.999516204785255	1.964072447747157	0.1713735469556546	0.8309743789976312
AC009245.1	-0.6164534411008892	-0.009761933952590644	1.9280583727140517	0.17144664118264932	0.8309743789976312
BOD1	-1.646241935985229	4.422890231863246	1.961289858184886	0.1714720622911136	0.8309743789976312
GGPS1	-1.0732489870257922	6.243909479959623	1.9630639509528505	0.17148546065891562	0.8309743789976312
TOX2	1.6786886895232698	3.528769200357471	1.9564754768905368	0.17158630531404365	0.8309743789976312
AL035530.2	1.1390170098872359	1.6383468287604948	1.942268175423618	0.1717152517850896	0.8309743789976312
GLUD1	0.8615872820306344	7.41355899286863	1.960345818083718	0.17177327538318554	0.8309743789976312
EFHD2	1.1367495791638709	5.122111859946645	1.9593084050403577	0.17181401331414045	0.8309743789976312
DHX57	-1.5677529560610035	4.323669803069126	1.9564045019616587	0.1718472066785179	0.8309743789976312
MOSMO	-1.6176615559055691	2.677905609885749	1.9454395354389837	0.1718831314925491	0.8309743789976312
PGAP3	1.5174785201775314	3.960732893573428	1.9546798700346617	0.17191041710040744	0.8309743789976312
RABEP1	-0.7668626563562877	6.400117377718954	1.958955647622098	0.17192299783157025	0.8309743789976312
SOS1	1.1038074893426504	6.111273469261067	1.9556354608828843	0.17226306601466906	0.8320970287987913
ITPKB-IT1	1.086112754071187	2.504309673180142	1.9440377353625318	0.17231415461758434	0.8320970287987913
SF3B4	1.1419843315086795	4.447218085300552	1.9524910873142616	0.17244528392713193	0.8321487959212636
EXOG	-1.2095046459687016	4.977481487652837	1.9515591906026615	0.17260783756843384	0.8321487959212636
NCF4	-1.1531470030066933	5.256267403552535	1.9512432557518766	0.17269508840645753	0.8321487959212636
TADA3	0.9983072161118692	4.734462524189081	1.949901536264519	0.17278099672184888	0.8321487959212636
MDFIC	0.9606324175234086	6.2087216596769235	1.9507115662568861	0.1727917311993937	0.8321487959212636
ANKRD55	1.514299310906373	4.785061975420213	1.949135433491496	0.17280156875393815	0.8321487959212636
AC005838.2	1.269897766815339	1.7848727674933886	1.9309802907894336	0.17297961949758364	0.8321659673304296
LNPK	-1.0590351626990182	5.411521169705674	1.9484725701803831	0.17300914544041662	0.8321659673304296
DCAF6	1.0486136433108872	5.493590572494609	1.9464204662396714	0.1732239681953661	0.8321659673304296
RNF5P1	0.9478059220160683	-0.11707280042137785	1.909350256668358	0.17326666785577038	0.8321659673304296
LYRM1	-1.2112779522967316	4.857473916964362	1.944334930458922	0.17339033960539738	0.8321659673304296
ZFYVE16	-1.215068707335796	5.03728233640603	1.9437351107545122	0.17339485947613753	0.8321659673304296
CSTF2T	1.4118697234180377	4.934479035188544	1.942937272751753	0.17350686692359674	0.8321659673304296
RPLP2	0.43260781798534625	8.24012427931667	1.9436572343569243	0.17354972399037566	0.8321659673304296
MICA	-1.3093343104483592	3.9019755400025598	1.9301300316203098	0.17381636924877258	0.8321659673304296
GTF2H1	-1.0911996465532183	5.4226414429736085	1.9407006936583584	0.17384156587773075	0.8321659673304296
ANGEL2	1.0774041279755207	5.437228188942325	1.9393346904767208	0.17398041080554322	0.8321659673304296
IFI27L1	1.8260701899003833	2.8233863533258794	1.9266220047544824	0.17405168131747673	0.8321659673304296
PLA2G6	1.3106559464137104	2.601612818536797	1.9200418512510624	0.17442086205897916	0.8321659673304296
HEG1	1.030724081659802	5.624903301297631	1.935301634028988	0.1744275957218531	0.8321659673304296
ABTB1	1.2166737385495647	4.8103867279956125	1.934416440175764	0.17444325836019928	0.8321659673304296
CREBZF	-0.9559983535671212	5.198804259436714	1.9325168047561525	0.17471074382248514	0.8321659673304296
AC079793.1	1.2145992818085694	2.8004821433849427	1.924154875646788	0.17473037403854663	0.8321659673304296
AC018816.1	-1.5058151325607168	3.025481467286284	1.9200290046167485	0.1748349441913747	0.8321659673304296
TRBV7-9	-1.2675487191264778	3.9908553153368143	1.9275881707499232	0.17495904187021566	0.8321659673304296
IL4I1	1.2552355129127655	4.44293666008237	1.9282734539801583	0.175034018009861	0.8321659673304296
FAM89B	1.1137959635379486	2.4735213552309103	1.9180368803145902	0.17509368073883125	0.8321659673304296
TRADD	-0.8044358756856866	6.481709178569818	1.9285870153163367	0.17517958044650125	0.8321659673304296
TFIP11	-1.0883482744572022	6.100011855769066	1.9282952924254075	0.17520372850274846	0.8321659673304296
DERL2	0.7809042557272785	7.021266487603237	1.9278251021836952	0.17526155401664983	0.8321659673304296
PDHA1	0.7983729984202644	6.7561759084240425	1.9274226479639482	0.17530442530575424	0.8321659673304296
AL589990.1	-1.3099621468672378	2.5757181420835265	1.9162036435265732	0.1753171694562303	0.8321659673304296
MT-ND4L	-0.38912295503024863	9.471577509549654	1.9264472112918058	0.17540491628445506	0.8321659673304296
PSME1	-0.3967385159160714	8.441450898926062	1.926056031447523	0.1754493038256591	0.8321659673304296
DNAJB6	0.47819417117092666	8.336097039938371	1.9256342791782286	0.17549459183765007	0.8321659673304296
SNRPN	-0.5439959684904481	6.97056059341292	1.925546723595397	0.17551022588386422	0.8321659673304296
SMG1P1	1.03524586694713	2.542290241694633	1.91296637966404	0.1757077686726226	0.8321659673304296
AP000873.2	-1.3027395553764622	3.275093938399482	1.9175490402873305	0.17573405024761993	0.8321659673304296
FABP5	1.1511801103093398	2.216589458587443	1.9102174729610355	0.17577959285653758	0.8321659673304296
NIPBL	0.5681448074828657	7.7551637062697045	1.9228763550464367	0.1757977706001419	0.8321659673304296
ZNF213-AS1	1.2792220177595053	4.704885919845157	1.921317072906787	0.17584032946272893	0.8321659673304296
AC005476.1	1.8260230278565797	2.9659066283041433	1.912546708251312	0.17591196205651052	0.8321659673304296
BCORP1	-1.610691379658722	4.0683550037847915	1.918023631835216	0.17593151811753813	0.8321659673304296
NSUN5	-1.3995302010494102	5.555762463334677	1.9211060227239363	0.17593277857772208	0.8321659673304296
NFKBIA	-0.4206159997203241	10.203610754848427	1.9211884894241187	0.17597648116281717	0.8321659673304296
SMAP2	0.563813169978035	8.031113887898432	1.9208246707780876	0.17601971786656812	0.8321659673304296
TACC1	0.7504673001270007	7.083662172987286	1.9199390557808527	0.17611899650775822	0.8321659673304296
EFCAB7	-1.8013188237652322	3.1436100178377244	1.9107646851248201	0.17627935289174254	0.8321659673304296
AC090948.2	1.5395832958591857	3.2625353346025623	1.911040788087604	0.17636160331264522	0.8321659673304296
FMN1	-1.5158522757960544	3.133379628586171	1.9051838904367013	0.1763709544630041	0.8321659673304296
SNORA12	-0.8383152903607081	0.7370665375245664	1.885745090754555	0.17638041316340974	0.8321659673304296
MRPS12	-1.1448332153269238	4.287290571097938	1.914358713593906	0.17654206310161655	0.832483487378262
NDUFA1	-0.6454245701060846	6.55813043581151	1.9155000843524608	0.17660667452305695	0.832483487378262
DNPH1	-0.9042231541170231	5.182849086802716	1.9137401163121333	0.17675491290872503	0.8327849479438936
ANO9	1.2536635256392645	5.084919892259801	1.9126566998601922	0.1768385025573869	0.8327849479438936
ZMYND19	1.5979286750819943	3.405666116903839	1.9066890721246812	0.17691834054365918	0.8327849479438936
DDX20	1.2299267894191472	4.621199299103405	1.9100552567235356	0.17698866661477058	0.8327849479438936
LINC01730	-1.579716893796147	2.9655898801021165	1.8998479958471555	0.1771518911251695	0.8329985504309207
POMT2	-1.2287392154632202	1.9647832548399875	1.8898300671315074	0.17719312300554624	0.8329985504309207
ATF5	-1.23759140629161	1.2456949997011608	1.8844926847501926	0.17737683806018495	0.8334881120872037
AC025171.2	1.320509849154243	3.411117732401332	1.9007849806064088	0.17760400429067896	0.8341813188074311
RAD51D	1.277288747118486	4.265527150137468	1.902425037646809	0.17782389910489288	0.834334989455636
HNRNPUL2	1.1077562194955715	1.5370095623566307	1.8770686396221021	0.17795293345184812	0.834334989455636
TRIM59	-1.2131336259183128	5.719020931003757	1.9014426208929702	0.17813791036513776	0.834334989455636
MBNL2	-0.9897958117791277	5.860320543085937	1.9012328264431362	0.17814629671047724	0.834334989455636
NSMCE3	0.734351610211271	6.80438854517862	1.9003665969766566	0.17827060210896328	0.834334989455636
AC008063.1	-1.3268618365178848	1.863315308707123	1.877349388943526	0.17840921732217627	0.834334989455636
MBP	-0.4962881589236185	7.838267025600729	1.8988004707895179	0.17844295094298143	0.834334989455636
FBXL17	1.6940828756932045	3.6414725455066037	1.8925695522211698	0.1785633932668592	0.834334989455636
CCDC32	-1.137699077397857	5.101762853619309	1.8969591508729533	0.17860065688521676	0.834334989455636
SNX27	0.8549245616256352	7.238084389647968	1.8958856955317118	0.17876774179726174	0.834334989455636
USE1	-1.1682838385191752	4.809870562894469	1.8942075469475317	0.17886195077591463	0.834334989455636
SNRPA	1.2524468526845918	3.6325321170973757	1.889296291292692	0.1789887533021833	0.834334989455636
LMBR1	-0.9535450228826065	5.737472290932221	1.8935032484095184	0.17902042720830377	0.834334989455636
FUNDC2	-0.8346896534859228	6.528782443275819	1.8929816415753336	0.17909333441702052	0.834334989455636
VEZT	-0.9796008351756053	5.940856274960168	1.8925176233484553	0.17913683911846467	0.834334989455636
LIG3	-1.4573345616184445	3.838342778446705	1.887872819206642	0.179281163776322	0.834334989455636
TTC33	-1.1493888343245273	4.871230469442068	1.889853497013259	0.17931511409355536	0.834334989455636
VAPB	-1.126327336682236	5.72183388171086	1.890310697859565	0.17937462213480684	0.834334989455636
UBR5	-0.9939642287351044	6.1308189994010425	1.8899810216236483	0.1794244184066491	0.834334989455636
SRR	1.376735290932608	2.3976709419040874	1.8755696893255824	0.17943903337511166	0.834334989455636
PGGT1B	0.8825730372414289	6.589112829334452	1.8893219589824177	0.1794981733017297	0.834334989455636
POC1B	-1.1504256807994337	4.99312801601701	1.8879429002687573	0.1795841369959007	0.834334989455636
IPP	-1.0736135722413598	5.241847055800839	1.887848153142071	0.17961790059361651	0.834334989455636
RNF6	-1.2310065522988005	6.0002999055451225	1.8876918024342682	0.1796757005211727	0.834334989455636
ATP5F1A	-0.48526933559815616	8.77588218760171	1.8858850926601314	0.17987980820185367	0.834334989455636
FRS2	1.3527678675690573	3.805517218009132	1.8821714822804059	0.17992840609594685	0.834334989455636
ADORA2A	1.079449478613803	0.13892502459720857	1.852350620088546	0.17993972342612974	0.834334989455636
AL356432.3	-1.5887146884472283	1.8251403885909994	1.8650143399450607	0.18010490265649604	0.834334989455636
TTI2	-1.9158209087855034	5.141348871498676	1.8817713388224548	0.18016152543297054	0.834334989455636
ABHD12	1.1346860904639011	4.821809427442891	1.882381741742773	0.18016884134747801	0.834334989455636
ZNF581	-1.632513349037382	4.132885227317367	1.8792591263525882	0.18025754390875487	0.834334989455636
NUCKS1	0.809786920864007	6.155812293323793	1.8824497386375683	0.18026128620454634	0.834334989455636
KRI1	-1.0261520992935074	5.693590333885221	1.8804178808020502	0.18048315597717318	0.834334989455636
TRIM69	-1.0873901728677624	5.268999423946367	1.87880957052305	0.1806406463418725	0.834334989455636
UQCRC2	-0.5817057291659016	7.176239029121123	1.8778525333042908	0.1807879203307872	0.834334989455636
HSP90AA1	-0.5008993164076272	9.822309800893665	1.8774421884112327	0.18082694802251878	0.834334989455636
DIDO1	1.137873233057482	5.729153932245186	1.8767590302160615	0.1808860064337251	0.834334989455636
AC004967.1	1.2851817338705451	3.7746107909382607	1.872332060764724	0.18099040500376382	0.834334989455636
MAT2B	-0.44153079163216025	8.2100213161243	1.875741704220139	0.1810209972426182	0.834334989455636
GIT2	-0.8098016855680373	7.1524505829686165	1.875391431748632	0.1810654143187757	0.834334989455636
COX5B	-0.5920484130782911	6.823086426855403	1.8753338126189214	0.18107199194458581	0.834334989455636
STX4	1.2190323155196672	3.8743975219187816	1.870143160216414	0.18127839190578018	0.834334989455636
ATP6V1A	-1.256721976384201	5.8962928790019475	1.8726108456141113	0.18136309444275783	0.834334989455636
TRMT44	-1.5456540187808254	3.4549394921274383	1.8671962768018826	0.18141950906091506	0.834334989455636
QTRT1	-1.2525205604672067	5.805024198658417	1.8712783622770186	0.1815136197547372	0.834334989455636
LINC002481	1.5992337918472683	4.034205445435358	1.8679935161378767	0.18153725718012415	0.834334989455636
TXNDC15	-1.2796094844314365	4.796741076283298	1.86977452157726	0.1816058695407744	0.834334989455636
TRBV30	-1.355824712024055	4.778912748069363	1.8692730483802324	0.18161918211685674	0.834334989455636
PLK2	1.2395131085171227	5.193921130844768	1.8697253725579923	0.181637720636232	0.834334989455636
RBM19	0.8146217732190739	6.593391475007382	1.8702932212977794	0.18163871624563446	0.834334989455636
SLA	0.49182297126654956	8.7291384821034	1.8692213097973178	0.18175745675841	0.834334989455636
C5orf51	-1.1379517642617178	4.814807433340595	1.8682611013817556	0.18177892361445114	0.834334989455636
PAFAH1B2	0.6737872277893273	8.236897276696851	1.8668173733842919	0.1820307821310678	0.8346086267715632
VPS26C	-0.8631829454692675	6.502677687403284	1.866584292060427	0.18206246899697887	0.8346086267715632
APOL6	0.8077712294272784	6.3393655396286785	1.8663906846382163	0.1820775932951138	0.8346086267715632
SPIDR	0.8268342293075318	6.191907645968405	1.8638540692370267	0.18236585353926738	0.8355642825766783
PHACTR4	1.0519905834963181	5.835235460552095	1.8606837211388847	0.18271535447461568	0.8361615928044742
RPS6KB2	1.0021453447144368	5.316368634620278	1.8592034660187007	0.18285678727270854	0.8361615928044742
SLC7A8	1.3596157721876079	3.443609132910508	1.8489887621508407	0.18295435989069825	0.8361615928044742
SNX30	1.3935319493413	4.457896870289445	1.8555053916833524	0.18308200135735384	0.8361615928044742
EPN2	1.1464328739529468	1.186786724919761	1.832875147417831	0.18308529662493536	0.8361615928044742
PILRB	-1.0967197207718948	2.4085976170039123	1.844981194034993	0.18324607480217248	0.8361615928044742
PIK3R4	1.1996558987263943	3.858487441117098	1.8514596192597061	0.18336261847601737	0.8361615928044742
RXRB	1.0155010123362387	5.980067112440625	1.8539332476225432	0.18348459363311262	0.8361615928044742
MTERF2	-1.3402441069214832	3.836524590886436	1.8496030957846974	0.18350187404936885	0.8361615928044742
PGBD4	-1.8899583318562891	4.779000551383197	1.8524617484699346	0.1835306900081621	0.8361615928044742
ZNF263	-1.21312702726471	4.81823574635036	1.852633263965587	0.18353264491213592	0.8361615928044742
CORO7	1.0446570825242147	5.103197233793267	1.852904812556831	0.1835610577143713	0.8361615928044742
G3BP1	0.4383521956241119	8.304697421143828	1.8530512626710678	0.18360290459624973	0.8361615928044742
RASSF1	0.7714659926147871	6.9016753536525774	1.851848458429138	0.18374515578115716	0.8361615928044742
KDM4B	1.273829704072626	3.0234811278755798	1.8435187085893392	0.18385626624208865	0.8361615928044742
SUMO2P17	1.21318155765993	1.6248879818532522	1.8336358497613021	0.1839374902296629	0.8361615928044742
TBL3	-1.2678589413894827	4.1570860815826105	1.8478432075272382	0.1839597348906097	0.8361615928044742
RMND5B	1.2326656645448635	5.307528803290566	1.8493433829346515	0.18397805586141305	0.8361615928044742
ZNF580	1.3562573173633155	2.5933560720944073	1.8391507967545804	0.1840130295411794	0.8361615928044742
ASCC1	1.2000573925009639	4.845194779185836	1.8478662308301703	0.18410127026670228	0.8361997852443365
FAHD2CP	1.2346836856401564	3.4206274980400093	1.8416937700958478	0.18425096603499339	0.8365169563287909
MBOAT7	1.2314205261189044	3.446161340686828	1.840898847832917	0.1844720909006803	0.8366181097707283
ZNF331	-0.32235412918246503	10.421209538333974	1.8451296258379408	0.18451213145582326	0.8366181097707283
CPPED1	1.4514753771667368	4.491372436583571	1.8414873877947082	0.18457067456446072	0.8366181097707283
VHL	1.3130515780377126	4.682953991438645	1.8425279271002197	0.18467080469788397	0.8366181097707283
LETM2	1.1149890087451613	4.548240210535098	1.8417946400941443	0.18476507959792488	0.8366181097707283
FRG1	1.046236164636341	4.010038391826178	1.8392885675481376	0.18488779073952918	0.8366181097707283
ZNRD1ASP	1.3793836680432452	3.958698639874078	1.8388929006821393	0.18489825268842947	0.8366181097707283
EVI2B	-0.6317987069241687	6.842273134357668	1.8413564687946622	0.18495662826254816	0.8366181097707283
AC138393.1	1.1378729962725804	1.8040482053467306	1.8225868335332984	0.18499442113501965	0.8366181097707283
MLLT1	-2.269673454982482	3.0269733867711253	1.8288687544413704	0.18507200308752889	0.8366181097707283
SRGAP2C	1.0908131013377798	4.38008058440898	1.8369009072450324	0.18527608995234932	0.8371793641764049
ANAPC4	0.9229672820791667	6.12440337629291	1.8368907132694312	0.18546355925892055	0.8373298493442001
IMPA1	-1.3365233862932862	4.78384322215747	1.834840546459758	0.1855618347876685	0.8373298493442001
THG1L	-1.1808588211337234	4.471460182150703	1.8326185377244357	0.1857532013359667	0.8373298493442001
AL022238.2	1.7364135016513529	2.85592730664924	1.822516690186464	0.1858580963373608	0.8373298493442001
LBH	0.5190705645123198	8.298660482301338	1.8333690418936768	0.18587896987507058	0.8373298493442001
ORAI2	1.0512480327635838	5.649612590292566	1.8313757477799195	0.18609068661383155	0.8373298493442001
SCLY	1.435814064650686	2.511573759885962	1.8148601206036734	0.18615162382249437	0.8373298493442001
MED15	0.810869060367744	6.184659174397322	1.8308710806168143	0.18616743510848588	0.8373298493442001
AREG	0.6335826639541245	6.744977720449478	1.8303589092787955	0.1862344328535021	0.8373298493442001
ZNF529	-1.57052845373305	5.72828435222193	1.8299930552864228	0.18625568919590565	0.8373298493442001
ARMCX6	-1.2283442530542925	4.334757539441592	1.82729013642956	0.1863991709393279	0.8373298493442001
IGFBP4	-1.4701831434220962	3.8020849704834223	1.8244521239989113	0.18641863424051358	0.8373298493442001
NUP58	0.9117839005885336	6.3285469202539	1.8284991547873495	0.18644670858019596	0.8373298493442001
CLPTM1	1.0261055841672835	5.480119722661068	1.8280283874564558	0.18647413826760373	0.8373298493442001
CREBBP	0.7106834754996831	6.44794651139821	1.8279911180926047	0.18650854864617328	0.8373298493442001
NUP210	0.7246995410748877	7.124074726946481	1.8272335708618306	0.1865990505634193	0.8373772303347273
RORC	-1.5419297747375373	3.402262463952888	1.8202881219672875	0.18671779955702264	0.8375512773277324
ANKRD46	-1.2290315175005895	4.841560161187864	1.8234163020709955	0.18694328834265045	0.8382037680226544
MAGED1	-1.4806292629674078	4.620303552076031	1.8215020958706434	0.18706809711749764	0.8383349215119991
CPSF3	-1.1631171133013034	5.49957538119582	1.821796318288039	0.18719819238094518	0.8383349215119991
PFKFB2	-1.7279250155089538	2.7774965862806646	1.810003505385937	0.18721265814555715	0.8383349215119991
ANAPC15	-1.158931419838183	4.1587874317235505	1.8168737330474158	0.18759661619398996	0.8392236593578566
ARF3	-1.0513317873089267	4.941247477297714	1.818073844696625	0.1876137085184398	0.8392236593578566
HSD17B11	-1.0443153451865634	6.249548817717313	1.8179377955104843	0.18768811570831234	0.8392236593578566
RBBP5	0.818833457900101	6.944970595534386	1.8155840436151505	0.18796748501222557	0.8392236593578566
RNPEPL1	1.1765461093457614	5.884075822234622	1.8153531319472225	0.1879783504554023	0.8392236593578566
CEP97	-1.2612424819608021	3.029608301941595	1.8085306739620657	0.1880077052688022	0.8392236593578566
MRPL15	-1.302265910093524	3.9284971990086923	1.8125437784140401	0.18803989380006864	0.8392236593578566
AC215219.1	0.971718544016233	1.6945721728721954	1.7989944027435778	0.1880521222563385	0.8392236593578566
RPL7P32	-0.8026103881551893	-0.5300775861588369	1.781910609422966	0.1882907651436905	0.8395318662248517
LCP2	0.6605625812570253	6.873538475375019	1.8125504024929047	0.18832727880731345	0.8395318662248517
SRPK2	0.6317291220869897	6.949052191881357	1.8122589479648605	0.18836164651789206	0.8395318662248517
MOB3C	-1.2960621491031081	4.793487866328459	1.8079050252675162	0.18878126603756987	0.8406358895962753
AL096855.1	1.395700721698977	1.4713620050752747	1.7902717729580486	0.18887579639436508	0.8406358895962753
RHOT1	1.0362143058724058	5.701848371348704	1.8071556576646455	0.1889385977780854	0.8406358895962753
NUDT21	0.7435892419732941	6.166529991986453	1.8066175920186693	0.18902631140680412	0.8406358895962753
LINC00909	1.2891309904791983	3.731382106401792	1.8026956986770744	0.18907811108747088	0.8406358895962753
FUBP3	1.202381709412765	4.98959450966213	1.8049782976676834	0.18913324096256043	0.8406358895962753
KIF16B	1.3620801813149856	3.653713059378068	1.8002625129775964	0.1892941509654568	0.8406358895962753
C1orf35	-1.1602267024467798	3.740760284008117	1.8000950153736297	0.1894109548001584	0.8406358895962753
AASDH	1.2995790530201656	4.751627379547378	1.801773014623154	0.1894558308018383	0.8406358895962753
TSC22D2	0.756315775338365	6.893612725661378	1.8029874200010014	0.1894642567268109	0.8406358895962753
LINC00667	1.0582505080736127	5.653414734838125	1.8025495225906345	0.18949220310643555	0.8406358895962753
MT-ND1	0.3322473675034806	10.313923556202669	1.8015167223202422	0.18963296910337302	0.8409041991484881
CUL5	-0.8554337865194885	5.897879731810832	1.8000427727657646	0.18980802300336547	0.8413242627749682
AC137932.1	1.019278830760189	1.7659206090701036	1.7831661890218582	0.19000228797210614	0.841343737301753
TRMT11	-1.4638898470573958	4.966369364695507	1.7969570210238512	0.19001051452574563	0.841343737301753
FRMD8	1.419019934490365	5.206459379675495	1.796263072463634	0.19017006196526237	0.841343737301753
MORF4L1	-0.4516747702125993	8.159623807589409	1.7964863698885574	0.19023783037093672	0.841343737301753
MIEF1	1.339522141331554	4.433875672425269	1.7943090318886512	0.1902934314512032	0.841343737301753
PARP9	0.7556038750443854	7.111486319802661	1.7956925993326724	0.19033544758501802	0.841343737301753
AUTS2	-1.3271206182192588	5.070190181152159	1.7948814444327785	0.19037470473602774	0.841343737301753
TRIM24	1.1683319538232306	3.830570474567425	1.7879288786500724	0.19091590513015316	0.8430130000227912
EEF1A1	0.16389854187906772	12.606245007103146	1.7888009291018627	0.19115786534283957	0.8430130000227912
MRPL21	-1.185279126800732	4.921502596389348	1.7878812804597577	0.19120395935311554	0.8430130000227912
GFI1	1.4484338743164724	4.254994873287106	1.7861245944737494	0.19120551267154431	0.8430130000227912
RPL41	0.3759678044648269	8.348471155808678	1.7867029937270826	0.19141328908262512	0.8430130000227912
HCG18	-0.6222760486962571	7.31721952255452	1.7859766616591715	0.19150629755545087	0.8430130000227912
FO538757.1	1.1849315600798394	0.41996279481687465	1.7558452908503808	0.19154187019908317	0.8430130000227912
ACP2	-1.5493408136296503	4.704521435394903	1.7842372820840473	0.1915569747814978	0.8430130000227912
EID1	-0.5104957669439127	7.7680838547606434	1.7839484652604438	0.1917486804420959	0.8430130000227912
PCNX3	1.209703856089872	2.6993624923631714	1.7756842557793442	0.19175248276389298	0.8430130000227912
SNAPC3	1.0677483171600177	6.0954939912088175	1.783558064278218	0.191786537876208	0.8430130000227912
RF00019-418	-1.3127982041632646	0.896663496651088	1.7568926436005692	0.19191288201883763	0.8430130000227912
POLH	1.1142273803407954	5.2947537090603305	1.7808746625935652	0.19207398968839856	0.8430130000227912
CASD1	1.2220133094926873	4.9883920483651165	1.7800362926858126	0.1921383610525506	0.8430130000227912
TPRKB	1.0117907416759	4.562141622401225	1.7793725426204186	0.19217479527689632	0.8430130000227912
MANBA	1.0372448854623673	4.7688938526334415	1.7783460081242624	0.19229170097241124	0.8430130000227912
MTG2	1.1840687682627267	2.724458595138693	1.7704539059582647	0.19231560361394653	0.8430130000227912
MDH1	-0.622168248214071	7.7083392293609725	1.779196443606259	0.1923254288413384	0.8430130000227912
ANKRD37	-1.0328512018294973	5.117882037428313	1.778794099960669	0.1923310824899754	0.8430130000227912
TRBV7-3	1.2547431044921111	3.2038449914743508	1.7725166697466381	0.19246898362284226	0.8430130000227912
MASTL	1.430495712779962	5.337611607022927	1.7767281627023015	0.19253996339128834	0.8430130000227912
AC108449.2	1.4361532772335133	3.1862894891380122	1.766690019335855	0.19291762838958354	0.8430130000227912
JADE1	0.7694315180864576	6.5290260627317505	1.7742206383006656	0.19292997623101318	0.8430130000227912
PANX1	1.4201449000404482	3.7588611111418766	1.766956044113012	0.19296065126000567	0.8430130000227912
DARS-AS1	-1.191367836641999	5.628001040412917	1.7727890794201433	0.19308688341226543	0.8430130000227912
SQSTM1	-0.5489401829318672	7.01946924679244	1.771118272277828	0.19331188588045137	0.8430130000227912
DLG1	-0.8259806405674084	5.783482355073706	1.7701207096583935	0.19342387277124906	0.8430130000227912
STRN4	1.1896829130137818	2.514929537945199	1.7606805296477557	0.19344102400647079	0.8430130000227912
RBM4B	-0.9719596562803623	6.0053812784229486	1.7693568600447285	0.19351732238460395	0.8430130000227912
AP1S1	1.3779347675813358	3.0907569979489544	1.762606730092093	0.1935583544526996	0.8430130000227912
CLEC16A	0.8759398862030355	6.1845767551048345	1.768738095416643	0.19359491147862742	0.8430130000227912
WDR43	-0.7921219522947351	6.448409570717981	1.7682687001544521	0.1936602358530141	0.8430130000227912
NET1	-1.290518041240161	5.771417284986611	1.768019243659225	0.19366074328925628	0.8430130000227912
AZI2	-1.2393777522268232	4.546724590169215	1.7668979837575682	0.19368708310775462	0.8430130000227912
EIF1AY	-1.2361211639303162	5.671058731494234	1.76716662491017	0.19375887593675598	0.8430130000227912
SDHB	-0.6349915918252825	6.985737410309176	1.767090711466036	0.19380505283523142	0.8430130000227912
TRAJ39	-0.9750053699972409	1.1715286078994334	1.7433828366345792	0.19399338651406667	0.8430130000227912
CLCN3	1.3005585519723566	4.089951265025842	1.7631959345255246	0.1940087193347343	0.8430130000227912
NIPAL3	0.4825947017709037	8.002912037875728	1.7653760372341492	0.19401015709023206	0.8430130000227912
POFUT1	1.3732787444910777	3.9723015433762914	1.7605916326472915	0.1940147329882865	0.8430130000227912
DIMT1	-0.9062317187502347	6.478685260256049	1.764174628668015	0.19416224684273373	0.8430130000227912
ID1	1.4195830390506397	2.361628821274889	1.7495321328265043	0.1943447946870697	0.8430130000227912
CDC7	-1.438692933526243	3.996445914728692	1.758626463629421	0.19445989572272296	0.8430130000227912
GLI4	1.151229626072684	1.6960993517303868	1.7464472981082593	0.19447014193698056	0.8430130000227912
TMSB4X	-0.24151130245509222	12.971777524989966	1.761382575410598	0.19449788912321078	0.8430130000227912
CMTM7	0.6901336191222771	7.414430340319081	1.7596000982220978	0.1947230788272324	0.8430130000227912
PRIMPOL	-1.3559304255522606	3.330631767678623	1.754332585654975	0.19476350571258239	0.8430130000227912
LNX2	1.5311736692390054	3.229511914691405	1.7534430397167895	0.19479111165811044	0.8430130000227912
AC114956.3	-1.2812389909877913	-0.6336722874934261	1.7296169519875797	0.19512018009574167	0.8430130000227912
SNHG1	0.5479533484737553	8.261948327863466	1.7551351030188074	0.19527197385700518	0.8430130000227912
SARNP	1.3608019390191712	3.2005525954739906	1.7479385755024708	0.19536629481559803	0.8430130000227912
APPL1	-0.9842977992452611	5.764385616429605	1.7537798830530649	0.1954114435204637	0.8430130000227912
PLBD2	1.4516196854821466	3.5138193287956314	1.7489696863862547	0.19544417648440815	0.8430130000227912
BNIP2	-0.5146451656268711	7.557354824889865	1.752850896957773	0.195557455933785	0.8430130000227912
ORMDL1	-0.5082023336578791	8.081857265118542	1.752823497664898	0.19555891127666608	0.8430130000227912
FYCO1	-1.2824772224109209	4.72580790856227	1.752018383913664	0.19556087513944462	0.8430130000227912
MINDY2	-0.9065592221582656	6.242424435756059	1.752057733321488	0.1956564136279865	0.8430130000227912
RABEPK	-1.0738444227243509	4.608456549862296	1.7509642751632	0.19568493072060728	0.8430130000227912
PSMB10	-0.6729542914883424	6.2426737143526685	1.750457052505441	0.19585555354167222	0.8430130000227912
C21orf2	-1.2566744100812834	4.2341434315952196	1.7479862123039394	0.19589228121462685	0.8430130000227912
MRPL19	-1.3629202212668867	4.667221305064847	1.7479784672956675	0.19594408633853133	0.8430130000227912
MTHFS	-1.0801010936582762	3.690320329437055	1.746087909011662	0.1959882322320019	0.8430130000227912
SYF2	-0.8351443910853141	6.301643142771407	1.7488596471550393	0.19605360929902643	0.8430130000227912
TLDC1	-1.6649991760224878	4.543950264985041	1.7460478407211313	0.19606788713087508	0.8430130000227912
TNFSF13B	1.3599967612772754	4.566304231131503	1.7461987534180132	0.19607683015983732	0.8430130000227912
RDH13	1.1408212995859963	4.562479988024646	1.7472141130069163	0.19611787149302973	0.8430130000227912
MYO6	1.2964324182243863	4.04976195602579	1.7452460637201408	0.1961712567386556	0.8430130000227912
POMGNT1	1.2228012811895297	5.199128910151453	1.7469322025741485	0.19622548157872494	0.8430130000227912
AC025034.1	1.3887648318969656	3.89505009944677	1.7435441092594453	0.19630748917764237	0.8430195332704494
MED25	1.065740568226478	1.498509297855478	1.727605033029558	0.19675542319301717	0.8445968452965827
RUVBL2	-0.999344084776332	5.1946465762399034	1.7399512594074242	0.19712302387542338	0.8458281655351023
LPAR6	-0.9245261334813573	6.125920096054569	1.7388731439668783	0.19729827845118006	0.8461499101730704
ST8SIA1	1.3832393112608141	6.015786426042871	1.7380120648186692	0.19735957901019774	0.8461499101730704
U2SURP	-0.7267407905976864	7.277290455626247	1.736083416527473	0.19765049422007644	0.8467168397098286
RAB35	1.1307011971213718	3.790555100668682	1.7318923249553038	0.19765349179783567	0.8467168397098286
BAG3	1.2964296851237547	4.272995510779229	1.7303634077193613	0.19813264717162146	0.8481915806966395
AC016739.1	0.7052634385831476	1.3821266446305072	1.7125047428776863	0.19836134420051965	0.8481915806966395
TMEM185A	1.2386352485219327	2.9029667102389913	1.722598304939459	0.19838406961502109	0.8481915806966395
SLC25A6	-0.3914851166339311	9.054811651741272	1.7300805486522273	0.19839964611865382	0.8481915806966395
RPL23AP65	-0.5705001283253317	0.8326590515124219	1.705933128879262	0.19849331153015468	0.8481915806966395
ZNF559	1.1462940914671822	5.085445878540983	1.7280649461152386	0.19856367285956344	0.8481915806966395
BCL2	0.695951890962318	6.954349433581897	1.7288194985606498	0.19856461293375596	0.8481915806966395
AGER	-1.5259537278474231	3.3116248350481157	1.7167151221831982	0.19893873348491856	0.8483717723151619
PPARD	1.409220801541664	4.432262550548551	1.7240648214114298	0.1989439162834697	0.8483717723151619
ARFGAP1	-1.3657081159844338	4.875196088473079	1.7241926310844253	0.1989444278875966	0.8483717723151619
PRKCE	-1.2208996437836372	4.000327461638158	1.7226778498000361	0.19904905933866138	0.8483717723151619
AGPAT4-IT1	1.4042796706121632	3.886105368707664	1.7196650772666342	0.1990722835291216	0.8483717723151619
LIMD1	1.3155544122848193	2.2703431573667667	1.7112498679589427	0.19920992605748422	0.8483717723151619
MAP2K2	1.0038150813717246	6.221910503088563	1.7233871833452064	0.1992434524101619	0.8483717723151619
A2M	0.774902705763898	6.4345146507076425	1.72334421400731	0.19925477944388947	0.8483717723151619
UQCRC1	-0.6089369711722744	7.404855019589356	1.7217803089574932	0.1994563247728496	0.8488848214834729
UBE2S	0.9202477656583912	5.241838555379893	1.7206303829606417	0.19955841506871544	0.8489743458284832
OTULINL	-0.9233735570197988	6.738508929197821	1.720317492055685	0.1996405774849255	0.8489790534214817
AC016831.5	0.7075664005440152	9.023058030013704	1.7188613581018528	0.19982095703278252	0.8490511909277463
STAMBPL1	-0.8690777729616548	6.3277905604167985	1.7182446770030069	0.19990505082140864	0.8490511909277463
DISC1	1.1691922163736403	2.201240354788343	1.7050952917112265	0.20008516746452756	0.8490511909277463
ZNF815P	1.1744684718296554	4.254928651059283	1.7132209210210199	0.20031322180343902	0.8490511909277463
DVL3	-1.3508500729857202	4.04530514300129	1.7081541134865246	0.2003774226396895	0.8490511909277463
FBXO46	1.1178132270308891	1.3836221874853267	1.6964617907263024	0.20039360892069666	0.8490511909277463
SULT1B1	-1.4643804160589757	3.6900587030474847	1.710886722269738	0.20042660546805244	0.8490511909277463
TYK2	1.1354611691642713	5.025913383569173	1.7135576182438872	0.20043296673297842	0.8490511909277463
SLC9A7	-1.2172580006120663	1.9758854292963122	1.700452372543759	0.20053255232460926	0.8490511909277463
OMA1	-1.0877764017471943	5.497799305187605	1.7117468723108114	0.20070366286780678	0.8490511909277463
PPM1N	1.4661084899278898	2.6639224484182242	1.7035548771817632	0.20073813093887807	0.8490511909277463
TRABD	0.8440176608303946	6.571209958446668	1.711635838409016	0.20074702756682572	0.8490511909277463
DGCR6L	-0.7089662329047624	5.985352444168179	1.7115506468553185	0.2007548237002268	0.8490511909277463
HAT1	0.8210082823762582	6.518955850625639	1.711268848725077	0.20079241931716896	0.8490511909277463
ZFHX2-AS1	1.1670753041058535	3.5425747375616767	1.706028769229626	0.2009820342228159	0.8493547806049573
MBNL3	-1.1969266903905758	5.55644747362236	1.709257433935893	0.2010318900245509	0.8493547806049573
ARFRP1	-0.8938690242852402	5.796707895454826	1.7080784669297802	0.2011943851762984	0.8493547806049573
NUP160	-0.6717183010771456	6.995838591570147	1.7081298882883156	0.20119845147802673	0.8493547806049573
IMPDH2	-1.085305778323743	6.4637137791864445	1.7067158823766833	0.20137923124464058	0.8493547806049573
EPG5	0.9888339570378976	5.808090623470899	1.7058252869742376	0.20147258547324773	0.8493547806049573
SCAMP1	1.1249281700804918	5.342908189812119	1.7055327899918207	0.2014848013531375	0.8493547806049573
BRAF	0.6552339694864776	6.918518698595617	1.7045122222618136	0.20166144198092348	0.8493547806049573
HDHD2	-1.1300706625811843	3.3593772057322484	1.6999962152044354	0.20166540994749654	0.8493547806049573
APBB1	0.8840636619069936	6.099111207203014	1.7032219310157193	0.20181768309795856	0.8493547806049573
TSPOAP1-AS1	1.0330610623646541	3.797640704975958	1.700714976198946	0.20182788796803028	0.8493547806049573
PTGES2	1.2109094991941636	4.196434589031102	1.700471084702351	0.20193642496084072	0.8493547806049573
ANO6	1.3596512342569087	4.788116373216038	1.7004474080288046	0.2019622109553704	0.8493547806049573
CTSA	-0.6898195754982975	7.513874507263165	1.7015241724640349	0.20204817596522262	0.8493547806049573
LAPTM5	-0.22427025253375002	10.729483135365529	1.7012143971107538	0.2020805912991745	0.8493547806049573
TP53RK	-1.1817882900390513	5.692359223194769	1.6978936689914264	0.20250116297554518	0.8507810593685761
SC5D	-0.4612433289319968	9.422582631504794	1.6949478120297006	0.20289176174735835	0.8516052510207458
H3F3A	0.702546494035437	6.008402283372581	1.694870412145787	0.20290052212289603	0.8516052510207458
FBXL20	0.7497741480533782	6.404534985056183	1.69458669315861	0.20294125516018538	0.8516052510207458
ADAM10	-0.7316433048016893	6.768081607237974	1.6930358527976885	0.20314671966842401	0.8517802091140011
HELB	0.7328798398358843	6.897054327680633	1.6920630558504854	0.20327068577430793	0.8517802091140011
FAM241B	1.3845410594551906	3.059368357774811	1.6850862788324574	0.20327619773441194	0.8517802091140011
TSSC4	1.1927090262013442	3.968992834557405	1.6880334768732017	0.20347729253371422	0.8517802091140011
AXIN1	1.1525715372260719	4.426384268889074	1.6882660855062677	0.2034967319607118	0.8517802091140011
MCTP2	-1.3213151229417925	4.2793039359860146	1.6888297310245977	0.20350315913647962	0.8517802091140011
DDX60L	-0.9115422719897035	5.781064572669519	1.6896090826785366	0.2035825168556804	0.8517802091140011
CIAPIN1	-1.191063168419127	5.814335953272648	1.689089254282309	0.20363353481205448	0.8517802091140011
ICE2	0.840609539940821	6.06490388969166	1.6878685010695227	0.20380938725911912	0.8521754579449157
RPL10A	-0.34047319215163485	9.057812665744425	1.684744182646219	0.20422023314874663	0.8535525626496298
MAFG	1.2034498586871452	2.9545627882096643	1.67571542880137	0.2046197781723526	0.8543849914533042
PTER	-1.2473518183499914	5.541187433764382	1.6811002368231516	0.20465651583394448	0.8543849914533042
RIDA	1.4783364938393468	4.8969862092341625	1.6802522746701218	0.2046641152908478	0.8543849914533042
LETMD1	-0.7749626732287563	6.118289953242733	1.6806105294345521	0.20476556953738873	0.8544679583006412
RPL26L1	-1.1373710003845607	3.098337681174323	1.6734076633214614	0.20502446485202483	0.8552075845719267
MIGA1	1.217352122348501	4.448948827063542	1.6766356391815236	0.20511772893765384	0.8552560083172716
ANKHD1	1.0251679163319172	4.994012036577365	1.674507531160622	0.20547996846803743	0.8559590151895499
LINC00954	-1.1069806584916762	5.82966266912937	1.6749765729748411	0.20549621123102746	0.8559590151895499
RPS18P12	-0.5326095795849799	0.10960048238343709	1.6483980759285004	0.20553149925546285	0.8559590151895499
MLH1	0.7778271506129315	5.606278977994058	1.6731938327099136	0.20572250732712336	0.8564139673069515
NDUFAF6	-1.0076320147611464	4.541477685520199	1.6693306223031752	0.20613159236093204	0.8573674993132941
ACADSB	1.1062852333578825	5.4370447556820425	1.6694132560971993	0.20618119144950142	0.8573674993132941
VPS29	-0.49988332808723823	7.653261696955876	1.6693144696593623	0.20625354634970286	0.8573674993132941
VAMP4	-0.8770801532189195	5.308147192688764	1.6688965759809435	0.20627898589550325	0.8573674993132941
SYTL2	-0.8470035537450558	6.651731183642623	1.6674948963732699	0.20649617609288357	0.8576811150967368
ATP6V1D	-1.1108601461726675	6.169958778740484	1.6673041230664056	0.20651821388905578	0.8576811150967368
GLRX2	1.1234870358312015	2.258487936242806	1.655557766369089	0.20680753107198532	0.8579148537742126
ISYNA1	1.307131859196622	4.162753446941697	1.6621255159010482	0.20693256380183364	0.8579148537742126
ZBTB33	1.126189977072342	4.885912414034463	1.6628932230002738	0.20700107607168772	0.8579148537742126
PIK3IP1	-0.2747202753533615	9.832677717301467	1.6628333096998824	0.20710758604442944	0.8579148537742126
GNPAT	-0.8870775672213491	5.716721565636535	1.6625430657400526	0.20714235299812994	0.8579148537742126
CDKN1B	0.7421146401794139	5.898283861026595	1.6610273344899706	0.20734324291324396	0.8579148537742126
MAP3K14	-1.2533316561586194	4.0673216659910185	1.6586541930886896	0.20739516175445222	0.8579148537742126
NAIP	1.0388962520877136	-0.038920215535401655	1.6318362077969144	0.20746002437082006	0.8579148537742126
BMT2	-1.5725142829466905	4.669655310651561	1.6585905125548848	0.20750225247843176	0.8579148537742126
SYNE2	0.3376500530502444	9.299801278683235	1.6590490817162384	0.20761208801760345	0.8579148537742126
IL32	-0.3254701220507389	9.529461861870903	1.6587925284349958	0.20764607513690106	0.8579148537742126
LIPA	-0.9316226990464185	6.457097359342365	1.6585259967382613	0.20768799600329974	0.8579148537742126
BRPF3	-1.2997932344049867	3.176739449497853	1.6464991291710065	0.20774465778869092	0.8579148537742126
RNU7-18P	-1.2994271501438122	2.8159553081221915	1.6507471200801644	0.20778040534546377	0.8579148537742126
SLC2A11	-1.1932014944446148	2.835687139021179	1.6503319093557314	0.2078031300386841	0.8579148537742126
NENF	0.9961017282111863	4.493006595507331	1.6556810366379275	0.2079251378080865	0.8580803362497628
ASH2L	-1.1803928437931348	5.406558455453892	1.6544369400057168	0.20820017969783663	0.8586009366300763
TMEM70	-0.7813204194974374	5.873583979669997	1.6541135147816928	0.2082699360492506	0.8586009366300763
AC020661.2	1.243213548144453	3.9851858850734616	1.6501085255135177	0.20847866066786097	0.8586009366300763
HINT2	-1.0250103817478762	4.294946993617752	1.6502568332672602	0.20863757889772122	0.8586009366300763
KDM1B	-1.1843743110796994	2.5398499673845767	1.636089510246481	0.20866359649010738	0.8586009366300763
RRP12	1.1367886145569148	4.93854479930599	1.6503073477192922	0.2087064553191182	0.8586009366300763
HUS1	0.8277555940151188	6.264969947673863	1.650718287310151	0.20872771455806133	0.8586009366300763
HAUS2	-1.1258395590777506	4.819648434720574	1.6495099566026667	0.20879465704082778	0.8586009366300763
MED19	0.8803720713796858	5.215010779514031	1.6491462946719413	0.2088985936939301	0.8586009366300763
RNF213	-0.4025798291953935	9.063270224388576	1.6494306965559542	0.20889979723401053	0.8586009366300763
SPN	0.9543069545583989	5.647599954586359	1.6488096313903584	0.20896699340194025	0.8586009366300763
LEF1	-0.4216926127026625	8.03983511445145	1.6476883363616488	0.20913707819972538	0.8586009366300763
TRAF4	1.1290591457287313	3.092509632162472	1.641082618194149	0.20925164333752153	0.8586009366300763
PEBP1	-0.49518241085766845	7.388955535614584	1.6465592889371599	0.20929217699185898	0.8586009366300763
TMEM230	-0.5502432656530721	7.592291816093261	1.6454900236412275	0.20943524011330616	0.8586009366300763
NPIPB3	0.8837680790381865	3.3365660363108285	1.6405994978710563	0.2095578518787431	0.8586009366300763
MCF2L2	1.1378827702544208	3.1795966103200954	1.63882227728724	0.209698873347833	0.8586009366300763
LINC02001	-1.6674376861198092	3.71196256745911	1.6395035487195198	0.20973459142291143	0.8586009366300763
CYBA	0.5234689379736107	6.833302604489629	1.6414172673268361	0.20998615759326333	0.8586009366300763
KCTD20	0.8365741962547215	6.162536375082535	1.641209780494779	0.21000719979774238	0.8586009366300763
KLF2	0.7031278429256763	6.5278039483081045	1.6408325773987134	0.21006347995299945	0.8586009366300763
LONP2	0.6474671791558211	7.608468262770859	1.6407218915787962	0.21007855361375627	0.8586009366300763
COPA	0.5442584334198506	7.783812547282996	1.640408222223382	0.21011991257959134	0.8586009366300763
ERMARD	-1.2453009759624714	4.787523724987929	1.6377131573727337	0.21040017700022734	0.8586009366300763
DAPP1	-0.8291471029737089	6.589530473715586	1.6381617598482077	0.2104277638122991	0.8586009366300763
APOBEC3G	0.9281150586460682	6.8828049669538025	1.637870917361579	0.210446396597483	0.8586009366300763
GOPC	-0.9491262742164093	4.824545035019094	1.6374651460680711	0.21045247498977268	0.8586009366300763
ANKMY1	1.0293302624548752	4.199612223304455	1.6359486268932768	0.2104818923795535	0.8586009366300763
PLIN2	-0.5724612686124793	7.974521743109478	1.6376879656028556	0.2104881363700452	0.8586009366300763
NOL8	-0.6689250019867643	6.368739072720217	1.6370053938836535	0.2105836623330108	0.8586009366300763
RBBP4	-0.6616188708117603	7.195222022549521	1.636770422569453	0.210616296204557	0.8586009366300763
GPX4	-0.5331172310310458	6.825515339110326	1.6360332359051377	0.21071629487489055	0.8586009366300763
ATN1	1.2496468517718176	1.8337792017770544	1.618111215673412	0.21075644530035575	0.8586009366300763
POLR3K	-1.292884989173472	5.125238572174912	1.6343184533187094	0.2108874956160948	0.8588007889125103
MYO1F	0.7329269792199623	6.540269181600146	1.6326312843634363	0.21117615974478765	0.8590496014739588
FAIM	1.1448557490918652	2.2781176803651935	1.6234318226635271	0.2111904989233852	0.8590496014739588
POGZ	0.823126437518987	6.769906018258748	1.6312909240237083	0.21135988606862535	0.8590496014739588
RPL10P6	-1.0535209858820507	1.2199808996308035	1.6092816639001613	0.2114711425986308	0.8590496014739588
DSTN	-0.6608266676290709	6.572096123172768	1.630349157651516	0.2114903988853506	0.8590496014739588
SASS6	1.5015416257553489	2.9065516003111225	1.6220161593971216	0.2115938386535971	0.8590496014739588
AL390719.1	-1.352853559240697	2.5499648306954246	1.6191513830715942	0.21163121037911703	0.8590496014739588
LY75	-1.237773428284484	4.178852972466703	1.627309498202844	0.21170317131049646	0.8590496014739588
NPM1P27	-1.1594793599138549	2.997774572892365	1.6209680197431722	0.2117219760854819	0.8590496014739588
SETD3	-1.2970514849794497	4.991750338043439	1.626707144818136	0.21191954162521373	0.8590496014739588
AC005332.3	1.6049426728848115	4.3672562544246585	1.6254687688735066	0.21192846089850148	0.8590496014739588
EGLN2	1.0111516226779225	3.366639062443004	1.6229097879890877	0.21197378360466243	0.8590496014739588
LINC01136	1.2097501604404548	2.1830303569019103	1.6144027153852893	0.21209461037736793	0.8590496014739588
AL359220.1	1.2115725720228763	4.588843104154968	1.6248742179451179	0.2120968368733681	0.8590496014739588
NOL11	-0.6718949585347961	6.598622024533567	1.6249241268240049	0.2122315983133164	0.8592631467853404
ZNF101	-1.1504396020310967	5.500524992037869	1.622798075571402	0.21250044844183397	0.8593222328831233
NT5DC1	-1.1169680958283876	5.9685094017871885	1.6220953093286314	0.21261118995581318	0.8593222328831233
CPSF7	0.8858200261319878	4.76812109296652	1.6208302457355177	0.21270846676860103	0.8593222328831233
RPAP3	1.156366524006769	5.167610201426784	1.6197009181419983	0.21285364058911793	0.8593222328831233
DDX41	-0.8479716477825621	5.407439324030157	1.6195166149816618	0.2129512251915015	0.8593222328831233
MPHOSPH8	-0.5389878571166927	7.067605695834779	1.6196422922017626	0.21295688208063415	0.8593222328831233
KDM5B	-1.0248969369251901	4.276354845996719	1.617685876692087	0.21303419998876877	0.8593222328831233
TMEM203	-1.089700709598201	4.504148197723372	1.6165582884196799	0.21322989974145826	0.8593222328831233
NOL9	0.901146056240389	6.503331693241091	1.6175249312304603	0.2132438323215883	0.8593222328831233
USP20	0.6975539969545583	6.376680162949724	1.617353687672154	0.21326877048354936	0.8593222328831233
DIP2C	1.308652932303759	2.8732369647193345	1.600717731014992	0.21327757611733597	0.8593222328831233
ABRACL	-0.5979419732173178	7.299931746329908	1.6172308503716781	0.21328850594800702	0.8593222328831233
BTN3A1	-0.5449115428505318	7.072487385231348	1.6170601700384688	0.2133127559190491	0.8593222328831233
TBCC	-0.4656352816133154	7.695550586780169	1.6163375232533073	0.21340917799595097	0.8593801346903462
IFT46	1.4723903847426696	3.086058539756638	1.6066244755963899	0.2136400398455428	0.8597792221355106
HIST1H4C	-0.47183348505199474	7.859925760128567	1.6144305407125246	0.21367245705735483	0.8597792221355106
RICTOR	0.6199376704466283	7.761108671512767	1.613797982315743	0.21375967403976784	0.8597998563335362
RPL36AL	-0.4169701304951758	7.983255874067373	1.611956561239252	0.21401416170631016	0.8602737192885138
TRBJ1-6	0.9689033315780626	1.8402452424610687	1.5997456194933486	0.21406848546595988	0.8602737192885138
RF00003-14	1.0501084464245078	0.32958129789465146	1.5862013829017154	0.21416019826330815	0.8602737192885138
DPM2	-1.2641335746293425	4.614503663539938	1.6087537899034794	0.21433652993452867	0.8602737192885138
AAMP	0.7246510361432074	6.556879152009046	1.6095664777316734	0.21434613124332946	0.8602737192885138
HADHA	-0.5110622943395821	7.752559863368831	1.607426124221094	0.21464298570874646	0.8602737192885138
PYCR2	0.9123347884190331	3.8420633299019684	1.6051118064544538	0.214686413319486	0.8602737192885138
SLPI	1.5822955524180973	4.149916227063393	1.6045384787890609	0.21476327115913912	0.8602737192885138
KIF3B	-1.063509709421894	6.2247964709489105	1.6064155658787656	0.21478333541753236	0.8602737192885138
POMZP3	1.2465018938166252	2.4088020156483263	1.5938856640849512	0.2147896365413122	0.8602737192885138
FLT3LG	0.882890614757316	4.358026207125257	1.6052497305654274	0.21479637104064667	0.8602737192885138
SMYD4	-1.1756035764352086	4.326944048538573	1.6045415291600875	0.2148630942962337	0.8602737192885138
CHCHD7	-0.7806161440144191	6.96876130798202	1.604926161343495	0.2149942085925676	0.8602921476747665
SNRPA1	-0.5498599180094628	7.53863536940408	1.6042488214897084	0.21508695301018302	0.8602921476747665
MCRS1	-0.9539863776658037	6.004865623381316	1.6040152138660801	0.21511410490359112	0.8602921476747665
SNORD14E	-0.7845578249840672	1.1189933106937997	1.5822047253559146	0.21530056218015486	0.8607091939980694
GPR174	1.329095986190656	4.806989242509437	1.5972124662043483	0.21548434373810665	0.8608141273376072
MARCH6	0.5111380455890887	9.408008698377916	1.6002147866134977	0.21564382777567415	0.8608141273376072
ARL6IP5	-0.33218422809957904	9.44616902382383	1.6000266709141568	0.2156702754930789	0.8608141273376072
ZNF680	-1.3908076337629014	4.7642372023577275	1.5982842678318094	0.21571529867260544	0.8608141273376072
RAB1B	0.796578793693937	5.606950387170613	1.599447022812019	0.2157377395704811	0.8608141273376072
AC131212.2	1.5579594487305262	2.8005363827496903	1.5873409814071164	0.2158382034629342	0.8608870308723431
AP1S2	0.755031532949495	6.195401023237323	1.5979750416829663	0.21595766448344317	0.8610356215453306
IPCEF1	0.7430409382020925	6.674426302561825	1.5969100341220877	0.21611121372230283	0.8610373738121203
TAF1D	0.5207770869003241	7.647156614701668	1.596438139352136	0.21617717405886946	0.8610373738121203
CPLANE1	1.428147903754827	4.554910950042941	1.594863502145053	0.21620472533185758	0.8610373738121203
COX10	1.183360085927703	6.081690153499291	1.5932823405603067	0.21660922177859884	0.8623204062748172
TPMT	-1.4003974599160713	5.546109851620314	1.5908300539283435	0.2169281091828409	0.863261784035363
TBC1D10A	-1.025911751427766	4.56180846568923	1.5888802322998232	0.21713260029625514	0.8634677201212705
PIP5K1C	1.2998576737749796	2.8111117596194735	1.5811431486880747	0.21719390725963583	0.8634677201212705
ZDHHC13	-1.1524011215799843	5.491273277890617	1.5867664816822373	0.21751414133596716	0.8634677201212705
UBP1	-1.1776890190165	4.545059055345167	1.585208709470211	0.21764025353312105	0.8634677201212705
CITED2	0.8670975390840024	4.889998856057065	1.5850565261660374	0.21770889822033035	0.8634677201212705
PDIA3	-0.3929204945412977	9.092761552630986	1.585306253924891	0.21774044402957812	0.8634677201212705
C1QBP	-0.7113700026062771	6.478677683230686	1.5846619305100902	0.2178381836749961	0.8634677201212705
COX4I1	-0.36272575720743155	8.390463067014021	1.584530012374617	0.2178516777884724	0.8634677201212705
ZSWIM6	1.3550816998178614	2.707642532151042	1.5770055256802185	0.21789196524296006	0.8634677201212705
AIMP1	0.8107499604936451	5.49660335617122	1.5833769351798843	0.21799386345221516	0.8634677201212705
INPP5E	1.228644237813445	3.506989051658721	1.5793624411152256	0.2180391237501857	0.8634677201212705
PHKA2	1.136179053935786	3.5298256321444645	1.5794009147751364	0.21807971960212688	0.8634677201212705
LRRC40	1.1148444903598533	5.186185304815002	1.5824270472657394	0.21809951508682335	0.8634677201212705
MFGE8	1.1147524414718872	2.461263616175313	1.5741072918878303	0.21813400682078304	0.8634677201212705
TBC1D7	1.2800018642894868	4.321865066237006	1.5794899838307406	0.21835650460948844	0.8635427195962124
FUCA1	1.1988864805123958	3.710334013233283	1.5783544445904472	0.21835803912357182	0.8635427195962124
PNN	-0.7683590827080543	6.882497973258589	1.580194517622954	0.21847162372105897	0.8635427195962124
AIG1	1.1484638248818857	4.135622459876263	1.5779026544525634	0.21849874040600806	0.8635427195962124
CASP7	-1.444446687416709	4.749638439561578	1.5770432497962892	0.2186508298599678	0.8635427195962124
EPS15	0.6203482317102247	7.074138604972201	1.5788132790999694	0.21866618725654516	0.8635427195962124
RANGRF	-1.1178185184512726	1.9194561787370104	1.5657850032902356	0.21876953418532044	0.8635427195962124
IFNG	1.4186370822052032	3.867866813585987	1.5745532819746475	0.21885266816023702	0.8635427195962124
PFN1	-0.27222684428521016	10.63962048675761	1.5765060080136308	0.2189884358709825	0.8635427195962124
STMN1	-0.943370618939748	6.511026345929251	1.5756151750397296	0.2191229292255884	0.8635427195962124
KLHL9	-1.039112651368838	5.598772782826422	1.5751534635447062	0.21916814281185734	0.8635427195962124
HDGFL3	-1.2025853615348028	2.087400458879583	1.5632401310828716	0.21920980907197982	0.8635427195962124
ZAP70	0.5768545711339249	7.950026828803139	1.5739491352000987	0.21935682737934445	0.8635427195962124
AC090772.4	0.741506279782808	6.008419342607288	1.5722167194057382	0.21959902221262265	0.8635427195962124
FASLG	-1.7692186080538856	4.919923146212622	1.5685043178649811	0.21970042924039468	0.8635427195962124
ERBIN	0.7609963661953881	7.151831031752092	1.5712125326741886	0.21974969421963025	0.8635427195962124
ICAM3	0.7960149967908592	5.141357851412223	1.5706117910575754	0.21979185358871528	0.8635427195962124
SLC9B2	-1.2504727089312078	4.00910170031308	1.568715097137992	0.21981215527850526	0.8635427195962124
METAP1D	-1.2106412065995698	3.552050362137732	1.5665193217608195	0.21992302274975445	0.8635427195962124
RF00409-2	1.286458863624247	2.4251503380256447	1.559015007024778	0.2200128356051158	0.8635427195962124
FER	1.0953676263842052	4.117927734976726	1.5653433703216209	0.22002180368182042	0.8635427195962124
LDB1	0.9832510201195972	5.051288570164699	1.568386764675735	0.2200891959664049	0.8635427195962124
AC243960.1	-0.6187474908882884	6.503455982870976	1.5686043562278489	0.2201249975482489	0.8635427195962124
NELFB	1.219481347837726	3.7013615735804493	1.5658105892289418	0.22013166520163138	0.8635427195962124
AC107956.1	0.716673451611573	1.1039329337796768	1.5508443022187277	0.22034247969572496	0.8640460997128503
LSS	1.2022773971718725	4.646862407239702	1.56482916511932	0.22052435229745027	0.8644356534294514
OSBPL11	1.2003368491296702	4.250011602876197	1.559358689701144	0.22074443836831717	0.8649746530002821
AC015911.3	1.138428898837773	4.28638978730061	1.5608768293255273	0.22102203280438934	0.865585548548774
HACD4	-0.9619760224431728	5.533668966036103	1.5618965203488187	0.22106562367462007	0.865585548548774
ARIH2	-0.5050769111906679	7.644798791724555	1.5612040642566591	0.22118659287322248	0.8655914775155197
SYVN1	1.1301541166736726	4.959276705102246	1.5603109527966021	0.2212434841358228	0.8655914775155197
HNRNPH2	-0.5494316475791506	7.979189001251839	1.5603109733996898	0.2213150636611191	0.8655914775155197
RRN3P1	-0.5898308574607473	6.942986797267719	1.5586467191456597	0.2215585425434946	0.8658960387362551
ACTG1P14	1.2992480689658217	3.983680954278211	1.5550149873174821	0.2215734111337159	0.8658960387362551
ATP6V1H	0.8220021693275271	6.081460947884406	1.5573215907493023	0.22174169769443353	0.8658960387362551
CTU2	1.2437946730472853	3.8708639278599675	1.554694229788451	0.2217846905849697	0.8658960387362551
MOV10	0.9774706239206394	5.40949449021642	1.5566741048029362	0.22180628909006803	0.8658960387362551
KCNK6	-1.3085236223561567	4.931514273902002	1.55552331580515	0.22193895151570533	0.8660911245065193
FBXW2	-0.7483481409599891	6.152998913952804	1.5548698419464062	0.2221021061662405	0.8661530803906443
KDM5C	1.3209895815585395	4.58069738781376	1.553103874728837	0.2221202190117692	0.8661530803906443
LCMT2	-1.6146068477924294	4.387979875634425	1.5515701373219781	0.222348684168238	0.8667212943722087
AL023584.2	1.6588348324158	3.0407134586892215	1.54394347880266	0.2226315568626477	0.8675010887572069
SNAPIN	-1.0498560964190138	5.377369866776532	1.5489046662722015	0.22293834843359256	0.8683734702467268
MEX3C	1.3013526890223301	3.6296730440465983	1.544611681833333	0.22311471819912462	0.8685596371019414
CLPTM1L	1.2153516787587177	4.486308296066073	1.546610887539382	0.22315199383629217	0.8685596371019414
PFKM	1.2872961606683224	3.3724335479607292	1.5427088055519624	0.2232803898729415	0.8686369872034295
CCDC18-AS1	-0.6361846777614211	7.296763210658765	1.5463939578801102	0.22333773214997477	0.8686369872034295
RNF139	0.5060640571758528	7.652941115330193	1.5458085925676235	0.22342141054331638	0.868639886425648
EVL	0.3358403066793857	8.610140026729661	1.5438928482542023	0.22369766839257973	0.8693912351554286
HSPH1	-0.43316598515230076	8.182242339805368	1.542526389128362	0.22389920040176345	0.8698517155074444
TUBA4A	-0.404589233800168	8.7139503007772	1.541235054331941	0.22408685740024908	0.8702579697479454
SPRY1	1.051449011902596	4.482361351405475	1.5386962908985669	0.2243152621789818	0.8708002386202931
SERINC5	0.4948288896374798	9.644301696283263	1.5383948961793732	0.22450246168961968	0.8708002386202931
AC009133.3	1.0407027613084279	1.239069238710036	1.523552078484433	0.22454035143023288	0.8708002386202931
NKG7	1.2226324386493497	4.206956168795086	1.5359664189616038	0.2246070340899574	0.8708002386202931
SND1-IT1	-1.6213014459417407	3.767922816892389	1.5345020191814474	0.22468786728830278	0.8708002386202931
ZFAND2A	1.0120427686177123	4.919391575354919	1.536383481212269	0.22472532413506321	0.8708002386202931
RTF2	-0.8380690572104209	6.688000918637069	1.5348809833669772	0.22502748436743789	0.8716486210297871
RPL21P134	-1.2595089027268485	2.1343789883486903	1.5178599798426762	0.2251221516356459	0.8716929450024973
INSIG2	-0.9577696919442932	5.44075371039007	1.533153039912838	0.22525872354231496	0.8717698453468223
PDCD4	0.3694031110067452	9.601093021103445	1.5326630439757496	0.22534660239164964	0.8717698453468223
AC007406.5	1.058780459406009	6.3853804206281195	1.5321623304627008	0.22542096022529787	0.8717698453468223
DUSP2	0.33326063720515786	9.926982892195618	1.5315105505040518	0.22551680652755451	0.8717698453468223
SMARCA4	0.9434310692225811	5.454792030628468	1.5309988263542673	0.22556891043359378	0.8717698453468223
CXorf40A	-0.8440697451668389	5.667229066970526	1.5304449648043241	0.22566936372240376	0.8717698453468223
EXOC2	-0.8624407417745951	6.025266912093188	1.528494055637953	0.2259635698638561	0.8717698453468223
AC010761.3	1.5642723040375077	4.188813575315221	1.524820093048566	0.2259839958804804	0.8717698453468223
APMAP	-0.5810645375357175	6.815766564849574	1.5278067879976232	0.22607219087206484	0.8717698453468223
METTL5	-1.0803459690998907	5.509125178890244	1.5270080028986257	0.2261683105477002	0.8717698453468223
TMEM165	0.6443469515663689	6.618185765405772	1.5268895539733434	0.22620653332333074	0.8717698453468223
PIK3CA	0.9588286190196447	5.300200320077232	1.5265585284250713	0.2262105112284526	0.8717698453468223
BAZ1A	0.4917902405994325	7.955441273242663	1.526502460977264	0.226261637258185	0.8717698453468223
NT5DC3	1.3019054944265795	5.609103706883572	1.525948726279825	0.22630725696944912	0.8717698453468223
NCK1	-0.9766379234566314	6.952241048407242	1.5250546115588033	0.22648081291501015	0.8718158812420177
POLR1A	-1.394918598061332	2.813618692285504	1.5137864370359193	0.22658633386522556	0.8718158812420177
ATRX	0.49754953971423754	8.828082057383849	1.5240895749601993	0.2266174508884646	0.8718158812420177
TRERF1	0.91564860636016	5.321485007362857	1.5236431771833512	0.22665215243670175	0.8718158812420177
PFKFB3	0.6370117335227742	7.336468155576087	1.522168715366957	0.22690735986752314	0.8719065534640237
CCDC157	-1.2390321063173477	4.293331319564358	1.519994534813239	0.22700234720531065	0.8719065534640237
RPL14	0.38293667934929626	8.017825215089914	1.5205315097829972	0.22714970957682765	0.8719065534640237
HOXB2	-1.0836787068811886	3.177469471578453	1.5161450267770684	0.22718024135837778	0.8719065534640237
TMEM107	-1.2393606471593497	3.1582993189137687	1.5150260617211049	0.22727234924260784	0.8719065534640237
CD7	0.8825656525789513	3.3661722765833493	1.515295814248749	0.22746625984618676	0.8719065534640237
ZWILCH	-1.412650429571015	4.943017196399704	1.5162598740246613	0.22771422572697111	0.8719065534640237
GTPBP2	1.1783210361020506	4.006046222633654	1.512528084623762	0.2278318205223266	0.8719065534640237
LRRC28	1.1871967520278783	4.058580629314079	1.5065820423672518	0.2278734065845004	0.8719065534640237
B3GLCT	1.26469598056849	4.041513503563658	1.5138994206904026	0.2278793425370738	0.8719065534640237
TBC1D22A	1.0002139030165107	5.0543791177605835	1.5152415490477404	0.22788075295311758	0.8719065534640237
ATG10	1.1519432843475708	4.857854076599528	1.5150024209995012	0.22789106179738527	0.8719065534640237
PSTK	-1.2055203993319596	3.6982018866453754	1.5127771226013424	0.22793692355614378	0.8719065534640237
PTBP1	0.7704325946703897	6.663188643443029	1.514873237469122	0.22799699129507073	0.8719065534640237
LINC00174	-1.032299252099304	3.17634008050588	1.5066559032984133	0.22800089247341052	0.8719065534640237
ATP11A	1.1482238763509716	4.247547239893055	1.512410666882089	0.2281486456243341	0.8719065534640237
TIMM17A	-0.7360629859024704	6.645181859367764	1.5134610892683245	0.22821143069350738	0.8719065534640237
RBM7	-0.8009592111647269	5.826383908957867	1.5124069922592283	0.2283597760896976	0.8719065534640237
PLA2G16	-1.2921536458574396	4.407504146217529	1.5101702357603233	0.2284892060261833	0.8719065534640237
ACTR5	-1.2602933432386132	5.328321277002979	1.5105756560926233	0.2286034864175289	0.8719065534640237
PPP2R1B	-0.955064198930268	6.3314972605314415	1.5105399111785567	0.2286473027834884	0.8719065534640237
ARSB	1.1902546223615007	4.058514024390865	1.502776105221194	0.2287537067308552	0.8719065534640237
CYTH1	0.4417551311552517	8.22427397928689	1.509628087382367	0.22878185021125114	0.8719065534640237
EML4	0.4385058731752314	9.65402344515704	1.5091440248466212	0.22885208800618245	0.8719065534640237
CRIP2	0.9177400840372717	5.697358878629674	1.5088479468530616	0.22885853800403322	0.8719065534640237
COA3	-0.8749547762994105	5.1506654291660885	1.5087984333903457	0.2288676243819836	0.8719065534640237
LIMD2	0.557415863128867	7.786325393434307	1.5078914235566248	0.22904474694092025	0.8719065534640237
PAIP2	-0.3880600620344425	8.419460871159348	1.507351624256092	0.22912417104425767	0.8719065534640237
LDLRAD4-AS1	1.1004380178892816	2.381889418464156	1.4999454341532903	0.22912784932722063	0.8719065534640237
ACAA1	-0.8942653767647573	6.236220999010641	1.5060475373632747	0.22932400933661468	0.8719065534640237
AC104109.4	-0.9721100066508934	4.162174711584403	1.5035724558264632	0.22949301368797373	0.8719065534640237
RPS26	0.5466897169664074	6.946841129552628	1.504822710496125	0.2295094781404027	0.8719065534640237
FASTKD3	-1.178726009914505	3.6884651374822828	1.50017176967671	0.22971357834669023	0.8719065534640237
SOCS7	1.2439403174706938	3.205520156321591	1.4980167395902004	0.2299361103465058	0.8719065534640237
AP003108.4	1.1548666492513568	2.4177977705206413	1.4895473257781873	0.23002054137102937	0.8719065534640237
AGGF1	0.995374699617623	4.856526028168442	1.500058231167117	0.23014897775262	0.8719065534640237
PRKCI	-1.2095509801949524	4.364063152352644	1.498724007734375	0.23025981971391607	0.8719065534640237
FCHSD1	1.1482238085416825	4.578749861344748	1.4989983763272692	0.23026232592051574	0.8719065534640237
GALNT2	1.1414978515107452	3.279178684328163	1.4955777110754942	0.23031210997688706	0.8719065534640237
RIPK2	-0.8891744603644881	5.943140478671257	1.497478896764721	0.2306149502699491	0.8719065534640237
XYLT1	0.9249673997542186	5.391497272024405	1.4969723918889992	0.23066735918114042	0.8719065534640237
MTG1	-0.7973489155063648	6.0206577326913235	1.4967703629036977	0.23072589895923667	0.8719065534640237
ELOC	-0.7817103516309862	4.957149688202173	1.4963972592606296	0.23072983318894807	0.8719065534640237
HOXB-AS1	-0.9591132569234924	2.1855635534018063	1.4880113970819262	0.23073120993000562	0.8719065534640237
ELF4	-1.4089615404507454	3.619351034193034	1.4938324648570842	0.23073442157936827	0.8719065534640237
ZNF836	1.1581402774675817	3.3487620266911873	1.4929773369773387	0.23080710115302477	0.8719065534640237
PCIF1	0.6801807247781178	6.826202896873589	1.4961900757303737	0.23081809045870624	0.8719065534640237
XPR1	0.9658731204066353	4.744770177091868	1.4950698322619709	0.23089516824242823	0.8719065534640237
HNRNPL	0.7129128878959129	5.891669029090977	1.4950336689807087	0.2309841423840437	0.8719065534640237
BECN1	0.6068671602047692	7.028225372749191	1.4948644524162615	0.23101940007836008	0.8719065534640237
CAMKK1	1.2078934261717185	2.5784784873329625	1.4883738752332767	0.23102837635331958	0.8719065534640237
SGMS1	-0.9308503712619981	5.502274198915631	1.4941900023366945	0.2311017568393018	0.8719065534640237
WDR77	0.9742267984825741	5.046163113546455	1.4930908682766182	0.23120369477232763	0.8719065534640237
DANCR	0.7189048069713166	6.204254205790687	1.4924106919831894	0.23138981496839967	0.8719065534640237
ABCC1	0.7005326015423659	6.404246055325935	1.4923204105572518	0.2314032445229643	0.8719065534640237
MRPL49	-0.8349566074272583	6.492685794499156	1.4923344757861476	0.23140592287479403	0.8719065534640237
STK17A	0.4413478778891366	7.486920725747682	1.4922285703015519	0.23142068155718787	0.8719065534640237
RSBN1	0.6770333906224217	6.904889954976976	1.4912567205449894	0.23157019207635243	0.872063452171228
AL161725.1	1.151680719152965	2.0229730131770634	1.4805295331644155	0.2316288451346531	0.872063452171228
FBRSL1	0.9295061758726142	2.1249768850023227	1.4808322880557654	0.23178123774712459	0.8720852803667309
ZCCHC9	-1.1345727553491496	4.310802957252895	1.4884892334902704	0.2318011667501412	0.8720852803667309
C2orf42	-1.1455532808929625	3.989533271277513	1.4857971232675653	0.23214010603157542	0.8728559978670846
CENPBD1P1	-1.0264302386377835	3.9310305217935473	1.4857402457732651	0.23217269525087814	0.8728559978670846
GTF2H5	-1.0998271888587792	4.019009703782869	1.484998618177729	0.23229979845011306	0.8730204840209846
NUDCD3	-0.8424074724553737	6.470047562234873	1.4843539175451437	0.2326278824750898	0.8738627683437273
AL139246.3	1.2521169889714467	1.8407592210679373	1.4699242915638524	0.23280170795533428	0.8738627683437273
FKBP1A	-0.4116357742665042	7.62577550201529	1.4824264523064536	0.23292210170046534	0.8738627683437273
XRN1	0.49931474722547353	7.41403828759994	1.4824080095471015	0.2329252095177216	0.8738627683437273
MRPS14	0.8128950725167647	5.91075233797222	1.4822441701578133	0.23294107783231685	0.8738627683437273
TTC21B	0.9971554006428028	5.773124745696177	1.4808730599201596	0.23313117026266525	0.874262755936683
RF00402-7	1.239881810853423	2.890602355188816	1.4732311169179402	0.23344833920127844	0.87511152295516
NIFK	-0.8427623927720521	5.515515316344775	1.4765408476557123	0.2338138154499124	0.87511152295516
UFC1	-0.5595682960611795	6.905340903834099	1.4757389708188897	0.23395672530402248	0.87511152295516
COA4	0.8708522986879762	5.616573768209297	1.4752950336945485	0.2340040722105668	0.87511152295516
GM2A	-1.3938365662792334	3.569527541578366	1.472527391472265	0.23402922953296285	0.87511152295516
AC016831.1	1.0098989679612302	6.079750828876298	1.4742546063145578	0.23417160989073715	0.87511152295516
ZNF561	1.1189064648248104	4.512096260464425	1.4724375200657887	0.23432589508271778	0.87511152295516
PABPN1	0.9175342823715784	4.110668827269119	1.4715909296054317	0.23437626198716693	0.87511152295516
DNAJC11	1.0828081524328135	3.9177008873354047	1.4704310173248016	0.23446352453280914	0.87511152295516
ENO1	0.2739019988569822	9.420240589109888	1.4719152439705994	0.23454219147503597	0.87511152295516
TAP1	0.507676949036701	7.76848857600475	1.4712074982685406	0.23465592834502935	0.87511152295516
GTPBP4	0.7467867294693683	6.178568754437525	1.4707452094930318	0.2347243729727606	0.87511152295516
ESS2	1.221237719545544	4.239728823271825	1.469327026767659	0.23474197525115847	0.87511152295516
RNF8	1.102348873563222	4.143102346844447	1.4680045191733568	0.23490041744185805	0.87511152295516
ABCA7	1.0560855359829802	4.055214928346383	1.4678262509169309	0.23491156829590748	0.87511152295516
ACTR3B	1.4345415857798867	3.2612381162650728	1.4620585351520963	0.2350796162036837	0.87511152295516
EEF1B2P1	0.9783202162466401	0.7002138199164046	1.4492540469438282	0.23528794785159696	0.87511152295516
SLC16A10	-1.2095864615503442	2.47417143371096	1.4590598690821985	0.2354030320976257	0.87511152295516
AKAP9	-0.418787953166951	8.593624974561791	1.4653447140486235	0.23556594479099735	0.87511152295516
VMP1	0.47243386346315047	8.36208474820924	1.4653037910464717	0.23557237125700425	0.87511152295516
NOB1	-1.0253908283874233	4.853064025335275	1.463771960370597	0.23571715492513426	0.87511152295516
SDC4	-1.2673356927035249	4.370289446328288	1.4624478906983152	0.23584060786668987	0.87511152295516
TBP	-0.8749151253979045	5.2061308773715345	1.46303118518599	0.23589393952079693	0.87511152295516
TKTL1	-1.1247797896371206	4.600970340761419	1.460022377206181	0.23629490842384065	0.87511152295516
APOPT1	1.14405579203092	3.3024933684344826	1.456185052326168	0.23647904140925302	0.87511152295516
PTPN9	1.0499666863800647	4.303859194646314	1.4565821613181886	0.2366874922771617	0.87511152295516
PTCD2	0.9617841246725749	5.493522293630112	1.4576006405210813	0.23675332152223438	0.87511152295516
CPOX	1.1186750126164686	2.1732483756946763	1.4493716382760993	0.2367891159554171	0.87511152295516
FEZ2	-1.0857206321404018	2.2302227927579406	1.4459773427356177	0.23688277934852714	0.87511152295516
SEC61G	-0.8879965515957355	4.722548299744861	1.4557626761146762	0.23699350196386681	0.87511152295516
ABHD15	-1.3755473461745533	3.2625248191490703	1.4519737303749791	0.23702270439530584	0.87511152295516
TP73-AS1	-1.6826904341347206	4.0143165722793395	1.446683027337969	0.23710047441975454	0.87511152295516
TRIT1	1.40943835973432	4.215722821969481	1.453946312331629	0.23711095705717092	0.87511152295516
ATF2	0.6747549136676928	6.092493612509098	1.4543248744038375	0.2372924787116012	0.87511152295516
SYNJ1	-1.3846895319404016	5.259816911855754	1.4537612153327413	0.23729610223206316	0.87511152295516
RIPK3	-1.0204248018421946	5.789716501789937	1.4541278157366768	0.23731905898461897	0.87511152295516
ETF1	0.5545174084331546	7.719905626186495	1.4530455286937909	0.23749781125150388	0.87511152295516
CIAO1	0.626747887390088	7.1881545597779875	1.4526543900629387	0.2375606863644692	0.87511152295516
ASCC3	0.61830018164061	6.391582199060081	1.452625011156113	0.23756378995342906	0.87511152295516
TMEM104	1.2946147775901886	2.922595048153449	1.4472191182034522	0.23758356362503671	0.87511152295516
INTS10	0.7479907322857954	6.707266233261175	1.4518203443727906	0.2376919238615958	0.87511152295516
ZMYND8	-0.8436630247337452	5.700135516234389	1.4517195260357865	0.2376976442399023	0.87511152295516
RFX5	0.9384046190578963	5.740397750480013	1.4515690908581396	0.2377106438295603	0.87511152295516
DMAP1	-0.975271914282013	5.341677629388044	1.451427038374518	0.23772406636838755	0.87511152295516
MXD1	-0.9964435424895478	4.902495186829748	1.4510332454692314	0.2377583517402793	0.87511152295516
PLAUR	-0.6586245693697362	6.921870263037842	1.4511193187042397	0.23780457802692015	0.87511152295516
SNORA70G	-1.1132417407101785	1.7762124912706332	1.435686059328401	0.23791020698834758	0.87511152295516
CDCA4	1.1121270901225238	5.434921723703309	1.4500263830183238	0.23792220575000164	0.87511152295516
ATF7IP	0.35366003718937133	8.418226640866596	1.4498189131435688	0.23800461962403408	0.87511152295516
HBP1	-0.4373763096315729	8.364583085293669	1.4488241103573782	0.2381624702469019	0.87511152295516
TP53	1.0051056430363525	4.676586460717376	1.4478944388621124	0.23820719707837096	0.87511152295516
BTN3A3	-0.722051049209894	6.518342442271868	1.4481261415515119	0.23827807445229535	0.87511152295516
ZNF805	-1.3305493009153726	2.1992156844263295	1.4380334926163059	0.23831089608582545	0.87511152295516
NT5C3B	1.6327596493346717	4.587742020056033	1.4451626717896287	0.23857088173109034	0.87511152295516
TTC31	1.187062244487204	5.174889429340269	1.444821275058393	0.23874069762684186	0.87511152295516
HMGB1P6	-0.8945347551918222	3.166705657488842	1.4410491430429975	0.23881988661571366	0.87511152295516
FAAP100	1.3139518758473012	5.067185904459659	1.4434200984896652	0.2389504632395834	0.87511152295516
LINC01578	0.5391563272659697	7.7622283512550165	1.443759787674593	0.23896818305959683	0.87511152295516
G2E3	0.9475978511771788	5.239776819867117	1.4433659352081	0.23898369103132075	0.87511152295516
MTHFD2	0.5942544416994621	7.042748832066971	1.4432414608282906	0.23905167498269114	0.87511152295516
ZNF234	-1.5480455666431023	5.111511983174289	1.441492650580368	0.23923737077630094	0.87511152295516
CCNL2	0.5121205166245771	8.52511758674485	1.4417883739552155	0.23927811928414	0.87511152295516
RPUSD1	-1.2704733005892046	3.273858974096206	1.4380868280646861	0.23929034947898273	0.87511152295516
AC107871.1	-2.115572842017019	3.6694906306359134	1.4376734401592683	0.2393611481899535	0.87511152295516
ITGB2-AS1	0.9590720371183605	5.433274619221145	1.4406821853454286	0.23941611355983963	0.87511152295516
COQ7	0.9342678435906799	4.7635922068294185	1.440273488668694	0.23943764469938494	0.87511152295516
RBM33	-0.6411695763576994	7.00942803041747	1.4407464465227047	0.23945004585775403	0.87511152295516
RBM48	-0.7174131375878131	5.922464154240698	1.4401146534368798	0.23954539181664092	0.87511152295516
AC073111.5	1.1920599829932448	3.2132763844735295	1.4356149419787714	0.23957800085628156	0.87511152295516
ANAPC13	-0.9644757095790528	6.489001891943492	1.4399047256164583	0.23958351277885187	0.87511152295516
MCEE	-1.019393910290313	3.953281027523523	1.4378503167719319	0.23965891049317056	0.87511152295516
PPP1R8	1.1346356730470268	3.217014320377379	1.4355631762810097	0.23967461840816548	0.87511152295516
PLEKHH2	1.0991173676039618	2.153061920645939	1.4289356666841655	0.2396765669814144	0.87511152295516
RCL1	-0.8469893434004491	5.343698770238269	1.4381469827867053	0.23982262560256298	0.87511152295516
TRAJ21	-1.295706399671333	1.509201484362043	1.4237774031354642	0.23984436334222078	0.87511152295516
SRD5A3	1.7799446152241425	3.337573966223933	1.4338554762850706	0.23985257810689736	0.87511152295516
RBM8A	-0.4313223569398718	7.740858685504825	1.4378324974406396	0.23991166839174147	0.87511152295516
COPB2	-0.8757516470641665	6.696801281446043	1.4372577819238757	0.24000668545061893	0.87511152295516
ZNF644	-0.6540512445262082	7.200836035044409	1.4370530655167308	0.24003921437978876	0.87511152295516
ELOF1	-1.0768068923580814	4.9213461391337905	1.4361878472262304	0.24010989281123826	0.87511152295516
SUGP2	0.8460426820685462	5.4396487443951465	1.4363322958628766	0.2401251209636366	0.87511152295516
FAM118A	0.5826394679878795	6.768564935427029	1.4359168615901943	0.24021982153565932	0.8751521428746072
STAG2	0.6064715770524217	7.199822402781541	1.435253458057231	0.24032503139703076	0.8752310079459319
LAG3	1.1765906601391718	3.6335181223552517	1.4304801007242942	0.24051719536719102	0.8756263831338057
UQCRQ	-0.6446220423595516	6.691235402546676	1.4320785226973147	0.24083642125149024	0.8764491758829903
CHCHD1	0.9491709741895964	3.635588623183481	1.4279566252059053	0.24091055731975644	0.8764491758829903
SLC25A25-AS1	1.4479323707955944	4.520573774138707	1.4289090622412894	0.24118079181208713	0.8769987615512004
CD99L2	-1.1550557773353352	2.8651047892437087	1.4246718071852644	0.2412290845931839	0.8769987615512004
RCOR1	1.1200504351609584	4.772009641478092	1.4276935277520801	0.24143330318488504	0.8772350417478852
TRIM26	0.8745112891678672	5.298062476479095	1.426861631178662	0.24163426282396955	0.8772350417478852
RPL36A	-1.18337126890387	4.208846711420345	1.4254103394450377	0.24168204542454816	0.8772350417478852
GNS	0.993607463239109	5.684981064932584	1.4262892648653402	0.24174454675629609	0.8772350417478852
AP001033.2	1.1676430978892063	2.5920001811158935	1.4192864185079825	0.2417884663874062	0.8772350417478852
CASP2	-0.5184967340560303	7.475894449766366	1.426096278620836	0.2417965978161299	0.8772350417478852
LTV1	1.0696805828444007	4.231548580327344	1.4239178549672775	0.24195022597976198	0.8774884580720315
AMBRA1	0.9914750313541114	4.9917751186954735	1.4235868407695977	0.2421348949358742	0.8775704062162073
AL021707.7	0.9911876044251604	0.9243040077584411	1.4071696964882712	0.24225124538293324	0.8775704062162073
EIF3E	-0.4123330170638267	8.216787852870452	1.42240381526842	0.24238990740001448	0.8775704062162073
GPM6B	-1.4422336417971142	3.7787462755321077	1.4201614892828716	0.24239813610259622	0.8775704062162073
GRK5	-1.1812321400348247	3.9927438413889824	1.4198217459067652	0.2425705717062605	0.8775704062162073
SLC25A12	1.1032157295624787	4.515295689485479	1.4202091213136896	0.24259201436384567	0.8775704062162073
AC122718.2	1.7101131081041534	3.052071001540341	1.4131797064130174	0.24263889007687267	0.8775704062162073
RPL3	-0.17483039758487254	11.61882956223336	1.420294053707424	0.242728683266421	0.8775704062162073
RPL41P2	0.5233470209221224	-0.022307182609199387	1.39893435047427	0.2427410861381848	0.8775704062162073
TNIP1	0.904170204659987	5.225898087633365	1.4182833884062627	0.24300383455957247	0.8775704062162073
ZMYM4	-1.2478421290266277	4.269941760063981	1.4171303225369982	0.2430303171196019	0.8775704062162073
CTNNB1	0.5268054480603142	7.772016758157651	1.4183439364365487	0.24304949910559956	0.8775704062162073
MGAT4B	0.9871096723134515	2.1917646569148417	1.4071068931255553	0.24317030768694683	0.8775704062162073
EIF1AX	0.6562772338574833	6.749639937944833	1.417580505405118	0.24317510586669921	0.8775704062162073
SERINC1	-0.3578027161380248	9.247476869702801	1.41714214532128	0.2432409331058423	0.8775704062162073
CSKMT	-1.1247964994387079	3.910391544906473	1.4150640512905643	0.2433133912212971	0.8775704062162073
RER1	0.7045615534021447	6.349625689658178	1.4157651845566512	0.2434678667078799	0.8778252791388413
MTX2	-1.041798589397807	5.2153477468214575	1.413729152357665	0.24376776360121466	0.878092751236563
KYAT3	-1.1305564024981642	4.847574658510998	1.4134002978640041	0.2437757410666618	0.878092751236563
PSMC1P1	-0.5246373089134574	-0.7738321414172632	1.3924735053852277	0.24379355743707518	0.878092751236563
MAP3K3	-0.8626178861877788	5.675427126171091	1.4119318745090221	0.2440832333435813	0.878134139559721
PCCA-AS1	1.3264780038283712	2.4082037260331126	1.4028281939044416	0.24426438268204453	0.878134139559721
ZNRD1	0.8326328569552534	5.384831138482342	1.4104454539045868	0.24430712005305555	0.878134139559721
CENPT	0.8355818260336191	5.797302271409819	1.4105196096132357	0.24431215956315827	0.878134139559721
ZNF302	1.019947729747113	5.175900117817046	1.4100571212673538	0.24435302141766413	0.878134139559721
SESN2	0.9011550937674706	6.003296229952644	1.409688020527607	0.24445146941771329	0.878134139559721
UQCR10	-0.6808250195767486	6.132008123295778	1.4086525340200713	0.24463002270309925	0.878134139559721
GON4L	-0.6419056235877062	6.501824924411946	1.4085294289983685	0.2446520538942703	0.878134139559721
VPS4B	0.7955819971789517	6.8009339183907205	1.4073154142598723	0.24484886087838856	0.878134139559721
AC138409.2	1.150207507141448	3.898696605410509	1.4049107573023039	0.24485255882832543	0.878134139559721
ZNF780B	1.0349404501296904	2.1842594553428696	1.3987121146122794	0.24493855044690357	0.878134139559721
ZNF33B	1.0540880422867984	5.24138532310817	1.4057998038466282	0.24505417908745886	0.878134139559721
STAT3	0.3943340182125229	8.729914613042936	1.4051598398407352	0.24519878252150262	0.878134139559721
POLE3	-0.8989872877171738	6.731115191191835	1.4051123122187033	0.24521303797756272	0.878134139559721
AC007216.2	1.0956895397349553	1.9232014972870752	1.395031002419755	0.2453088013199786	0.878134139559721
CYP2R1	-0.917687785701945	5.404241305539305	1.404056906785383	0.2453611042181605	0.878134139559721
YES1	1.193288361902477	4.89127401169937	1.4029949447175827	0.2454500259726115	0.878134139559721
ZDHHC24	1.1130597925536432	3.5260558047673394	1.4009174364404091	0.2454616007688448	0.878134139559721
UBE2V1	1.0835988445430231	4.555173494537566	1.401179653417875	0.24556064811993294	0.878134139559721
AC015883.1	-1.331188670805683	1.2977904484927072	1.398691570177083	0.2457048201435649	0.878134139559721
SLC35B3	1.1299769183221517	4.16891492638413	1.4005213564866663	0.2457214181306752	0.878134139559721
LINC01278	0.5491814879408566	6.804507496716076	1.4019400343632895	0.2457330488191452	0.878134139559721
SSBP2	-0.8815539154598452	7.391327559459047	1.401939509471684	0.24573335526537543	0.878134139559721
DDX60	1.01334613465314	5.196045642985079	1.399873743553759	0.24602566801014747	0.8785495273849285
SIKE1	0.8148929711069922	6.587114175298696	1.3996296521519604	0.24611199438493567	0.8785495273849285
CD2AP	-1.0547198650984269	4.146120569070464	1.3980877868390371	0.24617381525952595	0.8785495273849285
ATP6V1F	-0.5948608168508377	6.2630821821037985	1.3988395403625198	0.24624427838179175	0.8785495273849285
AC241952.1	1.317420269972276	4.926599237310586	1.3977681285638066	0.2462689910637913	0.8785495273849285
ERCC5	-0.8917106682640742	4.390108350979887	1.396100315429639	0.24654366343911022	0.8791874524722592
SLFN13	-1.110998888375796	4.2120704717286515	1.3944497271536245	0.24679648778098648	0.8791874524722592
AC092375.2	1.1305333615216961	2.4747445702998485	1.3883014965254616	0.2468320405613634	0.8791874524722592
ZGPAT	1.072237212279943	3.179233722390162	1.3911144401313806	0.246921345423329	0.8791874524722592
SNORA26	0.8116145046537036	0.6518686628035999	1.3783585919605092	0.24696856550169938	0.8791874524722592
GCLM	1.0112580956456065	4.615233369871621	1.3934808552895717	0.24702053059675366	0.8791874524722592
TRAPPC6B	1.3910764086091667	5.353689976122553	1.3936593168268323	0.24703538978669645	0.8791874524722592
C11orf98	-0.8436031166759956	0.8313566652471609	1.3766848602430846	0.24718833801504309	0.8793181202634685
IBA57	0.9853696253500657	5.265111873871546	1.3925178139615744	0.2472400099461442	0.8793181202634685
MRPS25	-0.9234880706636518	5.285836159619201	1.3916133675144529	0.24741053843021799	0.8794390826614983
SH3PXD2A	-1.4402408344589586	4.070231116513697	1.3897196190771615	0.24744194926517427	0.8794390826614983
SNORD12C	0.9685430423303525	1.4115187065425117	1.3794116186631638	0.2475839703486346	0.8796453546240159
MZT2A	-0.6890955514361322	5.74139034322529	1.3901739615470718	0.24767034006518063	0.8796538290412688
ALAD	-1.3460113869118675	4.867333452908226	1.3878477839373233	0.24795093519740025	0.8796793971830137
FOXP1-AS1	1.0884027868591832	3.606497950262629	1.3856154467967658	0.24797776821591402	0.8796793971830137
WDR46	0.9478589792269283	5.698566741807242	1.3877524058691444	0.2480515861819797	0.8796793971830137
VGLL4	1.2845316867112317	2.383224092677508	1.3804643419474745	0.24809965621285518	0.8796793971830137
AKIP1	-1.3318535194999257	3.783391191680879	1.3838660571820087	0.24829125587305728	0.8796793971830137
GPRIN3	0.528749341271339	7.279273284220368	1.3864332471919143	0.24830156773766324	0.8796793971830137
PUM1	-0.554990685741144	6.8074180682485785	1.386269112149256	0.248330700025752	0.8796793971830137
PFN1P1	-0.516935193660757	-0.2351655081048794	1.3651330568648483	0.24837761513217405	0.8796793971830137
ARMC8	-0.5195221774389851	7.464332330490717	1.3856476786461787	0.24843342150728992	0.8796793971830137
POLR2E	-0.5263762924314668	6.775350455055218	1.3847660824975134	0.2485814811056396	0.879906195708168
RNU6-60P	1.1346055888605766	3.5702656980172875	1.3807469725726849	0.2487504350757121	0.8799141431309724
BDH2	1.1173206983192965	4.7930613121169845	1.3828243710236636	0.24880863262726693	0.8799141431309724
LRWD1	1.3398438192355981	3.9740620084069143	1.3807703722395939	0.24889817467109362	0.8799141431309724
ARHGDIA	0.9986148751835384	3.6790437463063226	1.380555731961948	0.24891976380533426	0.8799141431309724
GOLGA5	-1.0849742498458579	5.856128089663355	1.3812926876277987	0.24915341851922868	0.8800010725044919
SMARCC1	0.7502410791208759	6.6988679652429575	1.3798417121151476	0.24940425500805058	0.8800010725044919
LMNB1	0.9374980149715239	2.879727720695642	1.3751805070293464	0.24944590315309645	0.8800010725044919
TRBJ1-3	0.845428215601689	0.8508864083776521	1.3645853210916723	0.24953447230981693	0.8800010725044919
RPS14	-0.24481085908425726	10.762731644665164	1.3788459508100392	0.24956575266653325	0.8800010725044919
COPS4	-1.096540445587845	5.758117191172476	1.37740435076575	0.2498024017076426	0.8800010725044919
HCG27	1.0792611186153334	2.099471366055634	1.3664147178788384	0.2498269555379847	0.8800010725044919
NDUFS1	0.8452929937709525	6.324785544536973	1.376576798341586	0.24994870066493236	0.8800010725044919
KIAA1468	-1.0455722962766758	5.831423417380878	1.3764279263198964	0.2499686460110844	0.8800010725044919
KLHL6-AS1	1.186010722496884	2.1226727445343303	1.3664391419716673	0.2500566680140811	0.8800010725044919
TRAPPC13	-1.088911017215768	5.14180257906988	1.3753820187608825	0.2500937945160493	0.8800010725044919
AK2	0.5880026757283829	6.685928543014555	1.3754952148893544	0.2501354224409737	0.8800010725044919
ITGA6	-0.6903751091006624	6.6048587863290615	1.3748642812684855	0.25024333128887194	0.8800010725044919
MYL6B	-0.8462600933247374	0.7789625709658379	1.3586924791344368	0.2502659511450047	0.8800010725044919
ELOVL6	1.6055074944099148	4.568785163103534	1.3736020957245156	0.25027352710189893	0.8800010725044919
RALGDS	0.7815332515144241	6.21603028977537	1.374481136597878	0.2503005323823705	0.8800010725044919
SNTB1	1.2371921405398414	4.421647055072884	1.3727129354764538	0.2504079582279188	0.8800010725044919
LANCL2	-0.9762060546297492	4.4528643760146025	1.3726999089175462	0.2504823141750398	0.8800010725044919
TMEM135	1.230865754894984	4.807185265941964	1.3721309622876001	0.25055625606497733	0.8800010725044919
SMPD2	-1.268648835250329	3.7369387083863934	1.3700181874488282	0.2507036224125151	0.8800010725044919
RPL21P123	1.0253297642535515	5.235659731135019	1.3717551060668647	0.25070872640380026	0.8800010725044919
CENPL	-1.3019776391128877	3.4018192808482595	1.3682582588634147	0.2508710138954977	0.8802757117391768
CRISPLD2	1.2074511092889906	4.596933235186963	1.3664026748869968	0.25146822031523197	0.8814200769729661
NFKBIE	-1.2555009390458687	3.4621954641529475	1.3569851893407519	0.25148658022815	0.8814200769729661
RASSF7	1.0359570084490617	5.292345665682342	1.3665284135378517	0.2516085725142864	0.8814200769729661
AAMDC	-1.0257940172511244	2.7089301135004953	1.361448614999275	0.2516428504824642	0.8814200769729661
PPM1D	0.9620396530336409	5.699813496035168	1.3659170547187336	0.25173081969115624	0.8814200769729661
POLR2I	-0.8157696065126078	3.9805464891151225	1.3629042928774473	0.25194406642233824	0.8814200769729661
MSRB1	1.2144351929778439	3.742450883524504	1.3626013937210422	0.2519753328958769	0.8814200769729661
IFT27	0.9657364195525928	4.243596255569045	1.3632947973233949	0.25202090732615395	0.8814200769729661
TMEM189	-1.130063531423926	4.484310442471279	1.362754147594684	0.25213960642241123	0.8814200769729661
XPA	-0.7112743986741629	5.605282670726785	1.3627684098877557	0.2522783095840324	0.8814200769729661
MPV17	-0.6140139434586284	6.383976961278505	1.362692440179492	0.2523036467550741	0.8814200769729661
ZNF786	1.0755894830012462	2.6178780126007712	1.3565979079557045	0.2524318933830365	0.8814200769729661
ZNF146	-0.5059597063264466	7.314919660018719	1.3612968978228484	0.2525409850374346	0.8814200769729661
CCDC173	-0.8831599603068486	2.5785293817950987	1.3549187854521865	0.25268240485806875	0.8814200769729661
AHCYL1	-1.1173250961249026	4.410758336575986	1.3596128085903791	0.2526932505035518	0.8814200769729661
HSPA9	-0.33937408825930804	8.541854111875661	1.360362863156717	0.25269546366347573	0.8814200769729661
STAG1	0.8021796869892062	5.645037127185371	1.3601714509422598	0.2527096418250512	0.8814200769729661
TNFRSF1B	0.46709674716945576	8.137477278367873	1.359692779303039	0.2528107719434878	0.8814200769729661
RPL23AP2	-0.4878341922448931	-0.154709848395209	1.3391654965658626	0.25292445636418776	0.8814200769729661
FAM53C	0.5426227763201064	6.6783670225685565	1.3574936657384171	0.25318960611650393	0.8814200769729661
PHF12	0.7153549057019253	6.4776062307140325	1.3568799301259336	0.25329338158239584	0.8814200769729661
PORCN	-1.2797320397081529	2.303982917883456	1.3471826263009086	0.25330300815844353	0.8814200769729661
ERO1A	0.7283374938336453	7.4563686043362765	1.3563892823486052	0.25337823667451254	0.8814200769729661
PANK3	1.032590243117838	5.710116113331528	1.3562731647160415	0.2533797257272462	0.8814200769729661
C16orf91	-1.0372068689634788	4.631966010439523	1.3553123310206536	0.2534623759282897	0.8814200769729661
EEF2K	-1.1556932454659643	4.323934946897176	1.3545055058959956	0.25354092056428257	0.8814200769729661
COTL1	0.40747662338478785	8.53870588847695	1.3551256084448193	0.2535904499514493	0.8814200769729661
MYCBP2-AS1	1.3274172991117572	2.7061214320392297	1.3480608960370806	0.2536892724790156	0.8814200769729661
NADK2	-1.1137713448273803	3.6753526593185217	1.352640311158614	0.2536912278204382	0.8814200769729661
PLEKHA1	0.6898841196301896	7.239759855598012	1.354383711689013	0.2537217426077423	0.8814200769729661
CMSS1	0.9401952783169703	4.528214076806287	1.3527936213108853	0.2538759926901838	0.8816635104234035
YIPF5	-0.518715347136397	6.765349352702646	1.3528553651980002	0.25398547647962544	0.8817373970688168
NGDN	-0.46986669602510345	6.9542528888386075	1.3523912318873985	0.25406563532114657	0.8817373970688168
FKBP14	1.1744765253767666	3.568952643670195	1.3488905398799662	0.25417976148115595	0.8818412791499263
TGIF1	0.6131185675630865	6.751436607971418	1.3509731453204519	0.2543081246683825	0.8819549630381515
MTRNR2L1	0.5810709042103557	-0.39017483732833014	1.3293168440631282	0.25444898374426894	0.8819549630381515
ZBTB1	-0.5286351303889167	7.600687001072924	1.3496962288033252	0.2545272949921964	0.8819549630381515
GCH1	-0.9189638961542016	5.837985805056328	1.3493859696774075	0.2545737847822175	0.8819549630381515
NCF1	-0.8208420233532935	1.2456895362256626	1.3347015516654563	0.2546463228531836	0.8819549630381515
AC091057.1	1.1253147125224603	2.797901367025813	1.3438743566025542	0.2547177547441673	0.8819549630381515
COQ6	-1.3921725559884006	3.6309113580955334	1.342165315995808	0.25541932636611164	0.8838417186133724
IQGAP1	-0.5109573898093713	8.015377303297626	1.3437201959311544	0.25555640063964447	0.8838417186133724
SENP7	0.5884524675790119	6.807958780924356	1.3431822031143748	0.2556513121165509	0.8838417186133724
ATG5	-0.7252358884335828	6.500987572212699	1.3421151531668962	0.2558383482345563	0.8838417186133724
CASP8	0.5341804469728566	7.158908013795239	1.3407127837919823	0.2560794617036476	0.8838417186133724
AC097534.2	1.0300804934745091	1.7857215490747647	1.3294011205946776	0.2562619254654534	0.8838417186133724
POLI	-0.8248643779189141	5.702474462225071	1.3391521902357808	0.2563388843660755	0.8838417186133724
AL512646.1	0.7244035155521458	0.6041448142442917	1.323352229982075	0.2563425918660194	0.8838417186133724
MT1X	-0.944594071423148	3.254861587025183	1.3352441629697753	0.2563602508502365	0.8838417186133724
SYNJ2	0.87630964944465	5.726973250199035	1.338875344967882	0.25637084302502855	0.8838417186133724
SZRD1	0.7964742565929573	4.860398276327253	1.3384176665593395	0.2564098665238131	0.8838417186133724
FBXL5	-0.6113985165226633	6.8605107446768026	1.3384500542076165	0.25647429759889195	0.8838417186133724
CBWD3	0.9743207459883969	1.98538415231361	1.3295445311227094	0.25651304606915265	0.8838417186133724
AC138866.2	0.7771838817574706	0.9865300104442885	1.324433114347086	0.2566452057902906	0.8838417186133724
ADSS	0.8870509880887668	5.342388754505978	1.336720347726392	0.25674105136670483	0.8838417186133724
BTBD10	-1.0497953700295495	5.195576655935259	1.3364954858491527	0.2567761977673076	0.8838417186133724
COQ10A	-1.1296563504452726	5.5525065637232744	1.3365468260647508	0.25678511433963214	0.8838417186133724
TAF9	-0.7882713739869366	6.2144546226453246	1.3362698406537	0.256851533127352	0.8838417186133724
NGRN	-0.8186371162160375	4.946858517094619	1.3359169352899511	0.25686597206980194	0.8838417186133724
AC004453.1	-0.9119396170551205	2.561477129595922	1.3292496413368984	0.25700746276566444	0.8840381494277733
USP33	0.6395867436108944	6.525190436062321	1.3347046688980617	0.2571241458521353	0.8841491476215577
YWHAG	0.9152244555776893	2.7713415651680817	1.3283130381186854	0.2572992646500399	0.8841497363594284
CCDC22	0.9831327815175975	4.415588714121212	1.33200449038191	0.2574606636609989	0.8841497363594284
MCRIP2	1.2466504060232126	3.839342627430018	1.3302307134379587	0.25749777469778057	0.8841497363594284
VPS33A	0.8154576272491569	4.628107916379635	1.3310357475780024	0.2576729897344694	0.8841497363594284
COX6A1P2	-0.6168769816075257	0.006221623904255342	1.31263267603204	0.25769410454614744	0.8841497363594284
ANKZF1	0.5850825240926856	6.972810477030002	1.3314243458675221	0.257698103242694	0.8841497363594284
LONRF1	1.1365224714362416	3.1852948485847596	1.3217240539638435	0.25771521339558284	0.8841497363594284
FAM234A	1.2647361009032965	4.15691160688233	1.3289979598010107	0.2578919612509771	0.8843139934785441
FGFR1OP2	-0.5938859398320856	6.776887590066063	1.3299219402938753	0.2579627039832186	0.8843139934785441
GPBP1L1	0.7678595646489557	6.50627042407092	1.3287148716919917	0.2581703741000573	0.8843139934785441
GRIPAP1	0.639985876976546	6.3765843284668335	1.328100733070441	0.2582758188179397	0.8843139934785441
NCAPD3	-1.2426812922311552	3.915348430541373	1.325977625084565	0.2583872799026577	0.8843139934785441
TRAV1-2	-1.5200399435026313	3.21405718110707	1.3234982113568248	0.25845636098570046	0.8843139934785441
MRPL27	-0.9379831405075632	5.781493353757109	1.326777893858238	0.2585044965017251	0.8843139934785441
SPDYE21P	0.955206095260294	3.680891288322791	1.3230318249417246	0.2587924247101147	0.8843139934785441
SAMSN1	-0.3341536023278807	9.377685482512165	1.324902040676346	0.2588367562476563	0.8843139934785441
AKR1B1	-0.5680444687469169	7.141695996911769	1.324856308603077	0.2588510651554856	0.8843139934785441
ARIH1	0.6414066286776899	7.357532999912334	1.3246837122063975	0.2588797865392273	0.8843139934785441
MDN1	-0.6318809273987783	6.972355592154515	1.3235641862002352	0.2590787459772943	0.8843139934785441
CLOCK	0.8120403958517111	5.512449361415566	1.3219239247481789	0.25933644698243474	0.8843139934785441
COX11	-0.6395184650163046	5.988404750797898	1.3218386014018035	0.2593784295339932	0.8843139934785441
PRKCD	0.9904178333040077	4.709604512179597	1.321124056747875	0.2594166139479002	0.8843139934785441
MCUB	-0.35950703973829057	8.178590629742997	1.3215628882649	0.2594270215761891	0.8843139934785441
MIER3	1.1347040510207609	4.3518688216385755	1.3197946883377774	0.2595550236816901	0.8843139934785441
LINC02520	1.1493428622155304	0.4743503286428582	1.3023073028670467	0.2596719831824934	0.8843139934785441
RWDD3	-1.1305020930113485	3.492147647263555	1.3177668178992101	0.259699737623491	0.8843139934785441
GNL3	-0.43611594470751763	8.094893994677063	1.319273605573287	0.25983199730402523	0.8843139934785441
VAMP7	0.8551045925293448	6.089392922635929	1.3190349703725561	0.2598701131772876	0.8843139934785441
FTH1P10	-0.4849262661659895	0.5870820303952781	1.3027168397233806	0.25987159625374573	0.8843139934785441
SNHG9	-0.8986969447471537	2.4195074711521887	1.3122052357670007	0.2599164481198248	0.8843139934785441
PKN1	0.9459836524723633	4.705593119338726	1.318188504081644	0.25993420343095525	0.8843139934785441
WWP1	0.6159894127776703	7.169122859235877	1.3186593097862276	0.2599422685062017	0.8843139934785441
AC138811.1	1.051232812965176	1.7250411120240807	1.3073473152035362	0.26004930575713564	0.8843139934785441
POP5	-0.9208906488046176	5.063835479123957	1.3176705489704783	0.26007114385026214	0.8843139934785441
SLC39A8	0.6768257870139949	6.4367107498012395	1.3176118581467966	0.26012711608816064	0.8843139934785441
ATXN3	0.8044117266296165	6.102969379524459	1.316949700276568	0.2602384375885791	0.8844053845888312
TMBIM4	0.6930721407372774	6.189667519409125	1.315911362144556	0.26042599608667183	0.8844408198769493
UQCRFS1	0.6041557602205383	6.465899850734433	1.3153775945986153	0.2605231508762592	0.8844408198769493
SRP14	-0.3841115068014991	8.88334047376115	1.3148143881802197	0.2606195832026711	0.8844408198769493
TMEM170A	0.8559476832504994	6.033534016969724	1.314545058016228	0.2606638746664944	0.8844408198769493
RFK	1.09800385443905	5.572599101031581	1.3135895361513679	0.260813114935107	0.8844408198769493
ABL2	-1.079050144473308	4.153922001335184	1.3123455442980194	0.26084524307131274	0.8844408198769493
ST3GAL2	0.9789442073998513	3.9163204174856805	1.3111846532997422	0.26100164655261193	0.8844408198769493
POFUT2	0.9417038940656571	2.2150754434427027	1.3049767507709176	0.2611568336175107	0.8844408198769493
IARS	0.624331875667601	7.684293293933795	1.3115574497726874	0.2612014109337747	0.8844408198769493
VWA5A	-1.21524321825756	3.4751721874619212	1.3081760380545502	0.26139690464576354	0.8844408198769493
EFL1	-0.9555678270911264	4.722477388152043	1.309909699101857	0.26141813992208635	0.8844408198769493
ISCA1	-0.6060184947446541	7.10933745575244	1.3102307844141603	0.2614404143184139	0.8844408198769493
HSP90AA2P	-0.5185808485294464	-0.6571929419804616	1.2908985144544456	0.2614641252020856	0.8844408198769493
PCBD2	-1.0811276395303568	3.777195946846351	1.3084263833130203	0.26146717384457535	0.8844408198769493
EEF1DP1	-0.528718703834521	-0.1180409737099683	1.2915972188266094	0.261515487794435	0.8844408198769493
C19orf48	-0.8226009711267775	5.50543756122145	1.308162224971841	0.26179280229965723	0.8848383445824198
MFSD14B	0.9756698665035035	6.0850641884122165	1.3080973592784442	0.26181139260460873	0.8848383445824198
FBXO11	-0.8008542742661197	6.381926453788055	1.306941064376553	0.2620266837579383	0.8848383445824198
C14orf93	-1.0648449450344801	1.848459737953908	1.2944174050766164	0.2620529824029671	0.8848383445824198
IFT80	1.030836531385271	4.526439123452288	1.3061074050373624	0.262055427238368	0.8848383445824198
AC131392.1	1.001891099476148	0.2211783200140048	1.2852738522297797	0.26265997499184984	0.886070507888401
SOCS1	0.6794016021771913	6.002116270314238	1.3029152488096178	0.2627396463372602	0.886070507888401
PEX1	-0.8925141724092317	5.241880021668839	1.3024476049194385	0.2628001610661128	0.886070507888401
RPS18P9	0.9106876178846977	1.7823332335874043	1.2938617341781244	0.2628763277963741	0.886070507888401
MYL12A	-0.3165199851365259	10.305501976519661	1.3016103347391654	0.2629750635385878	0.886070507888401
WSB2	-1.0476081772384256	4.288136094706074	1.3000345008248095	0.26308945434235664	0.886070507888401
HLA-DPA1	0.7617776332648736	6.247835352038511	1.3009665786237683	0.2630926277529324	0.886070507888401
AASDHPPT	-0.8334339627869694	6.4458537672860095	1.3009666464306702	0.2630971242632163	0.886070507888401
PSMA3-AS1	0.38265439182319516	9.915927502326888	1.2999590562777055	0.2632720778721408	0.8861576485401804
EMP3	0.4206534680882265	7.124165920242728	1.2990688744724266	0.26343770408454037	0.8861576485401804
LYRM4	-0.8726972108760741	5.756171919892362	1.2987572373881966	0.26346356414354766	0.8861576485401804
PNMA1	-0.8374212407266621	5.9363544098840855	1.2985501937193258	0.26352663813930133	0.8861576485401804
CCDC91	-0.6202527358909423	6.619831394386232	1.2975807937604464	0.26370597154102304	0.8861576485401804
ELOA	-0.8932494613299877	5.604861062844273	1.2966981609370616	0.2638450834994073	0.8861576485401804
HMGXB4	-1.0588027078120175	4.872602779739269	1.2963333106107933	0.26384809536811354	0.8861576485401804
RBM14-RBM4	1.1186462400309178	3.23569030692257	1.2931531807646561	0.2639317197249309	0.8861576485401804
SAP30L-AS1	1.2714556181125367	3.180044757255004	1.2887755930871094	0.26415725143727525	0.8861576485401804
FKTN	-1.398429582652532	4.0189328164947336	1.2934920171462398	0.26419199058165954	0.8861576485401804
PAXIP1-AS1	1.2464998878963087	2.849590330885011	1.2897697153140668	0.26429139207562863	0.8861576485401804
VPS51	0.6682289247034701	6.03401924823916	1.2940465084144757	0.2643375144948784	0.8861576485401804
TLR1	1.4715468772522762	3.669878017808571	1.291600941162826	0.2643381889731919	0.8861576485401804
HSF2	-1.218100470409479	5.765514949747397	1.291549326182866	0.2647831921023642	0.8861576485401804
LMNA	0.4646191097241815	8.936804317918805	1.2915134984813275	0.26479670109807163	0.8861576485401804
TSNARE1	1.1016941096818205	2.047518925903143	1.2823970462381757	0.2648062855092367	0.8861576485401804
NMB	1.331825686874843	3.1962861505572313	1.287817459035811	0.2648615354913926	0.8861576485401804
FAM215B	0.8300013957413463	-0.6487048678606523	1.2722269445937635	0.26486664658233455	0.8861576485401804
UBXN4	-0.40478433118207074	7.940803742070711	1.2899381912887975	0.2650851871246051	0.8861576485401804
MAST2	1.1760226745898334	2.010999251551041	1.2803464480731868	0.2653019017060734	0.8861576485401804
RNF139-AS1	-0.8301857450213199	5.472554371454526	1.288578234354811	0.2653161871070744	0.8861576485401804
ZNF321P	-1.07246186428278	1.1709056308327033	1.2749079104445697	0.26544827384746617	0.8861576485401804
PAIP2B	1.2379712253997024	4.748627544669265	1.2869739083755831	0.2654590442782791	0.8861576485401804
NAA40	-1.2510733282796784	3.8917323289772767	1.286141992697161	0.26546033036857875	0.8861576485401804
DYNLT3	-0.6174982716863285	6.837045032468013	1.2878569914319629	0.26546610262621556	0.8861576485401804
AHCTF1	0.835237832759991	5.835694321891621	1.2871940682676257	0.2655728842989857	0.8861576485401804
DHCR7	0.8812325323249145	6.804005949971958	1.2872355696729676	0.2655769677802657	0.8861576485401804
TSC22D4	1.004728297723487	4.0950764250996246	1.284860660335325	0.26579690110495935	0.8861576485401804
MRPS30	0.7385543847303829	6.48192543236159	1.2849093156145392	0.2659996335978262	0.8861576485401804
NDUFS3	-0.8387876812750856	5.6797900624546305	1.284716236246532	0.26602631870631793	0.8861576485401804
TRAT1	-0.36206758824769236	9.027515765012799	1.2842182426080673	0.2661226910129072	0.8861576485401804
ZNF440	-1.4122802063693232	3.1332951578971246	1.2790426147182947	0.26618303997588894	0.8861576485401804
COG8-1	1.081361342605399	2.104348631947821	1.2761533034211636	0.2662364723016097	0.8861576485401804
TMED1	1.0098048056823772	2.8760734772295664	1.2788535759668116	0.2662604766189043	0.8861576485401804
WDR82	0.9035632430976268	4.853858877558578	1.28292185452441	0.26627715354804465	0.8861576485401804
MYO19	0.827502034196507	5.8506596065343235	1.2830781634934085	0.26631253420307305	0.8861576485401804
AC005831.1	1.0594412156087318	2.066948445249801	1.2734490249087715	0.2663724089465552	0.8861576485401804
DPP4	0.6000283962139075	6.897665174489271	1.281702173445218	0.2665872295689916	0.8861576485401804
TMEM80	-1.148467378232271	5.194937393855639	1.2786113223847793	0.26678781776957816	0.8861576485401804
ZNF346	-1.230990427986622	5.32399598837223	1.2798062399103247	0.2668456113997369	0.8861576485401804
AC025171.1	-0.9403766655863635	3.2352402144149233	1.2763728561141918	0.266928926892193	0.8861576485401804
SACS	-0.8799242966288193	6.218464676465373	1.2798077682807727	0.26693191407977823	0.8861576485401804
CAPRIN1	0.9045599541075593	5.90578291887664	1.27966763471628	0.266946556329845	0.8861576485401804
CRNKL1	-0.8330183784122641	5.6574919021674654	1.2771316738759126	0.2674114268314932	0.8861576485401804
WDPCP	-1.0229850130175426	3.896186995616306	1.2728512515100023	0.2678411548861996	0.8861576485401804
GGCT	1.0933931617033263	3.686574204619474	1.2715736842072067	0.2680092593799286	0.8861576485401804
UNC50	0.9147947455572751	5.625256134875604	1.273312701115854	0.2681057073460981	0.8861576485401804
HSD17B7	0.865253865510124	5.187115976951617	1.2729918542643093	0.2681380477257046	0.8861576485401804
GALNT7	-0.9620569850531482	5.278680871596725	1.2729175522709046	0.2681445202861779	0.8861576485401804
GOLGA2	-0.983841678786943	3.890660386352342	1.271223760533046	0.2681677627587431	0.8861576485401804
VCP	0.403968627712437	7.991776070345384	1.2728482344173921	0.2682077963849154	0.8861576485401804
LYSMD2	0.9640403863844802	5.518006336549382	1.272539769078608	0.2682403907905795	0.8861576485401804
ZNF623	-1.4923549128013918	3.5172542082072398	1.26962403644637	0.26825045790042795	0.8861576485401804
ATG2B	0.9786800222614985	4.610680369795916	1.2707759341127385	0.2684883353082308	0.8861576485401804
RAB1A	-0.5215771253584965	7.493551447441053	1.2702330889868603	0.2686922855866386	0.8861576485401804
CD70	1.0119003404541491	2.5084404682027857	1.2648743462949095	0.2687153041939531	0.8861576485401804
AC011939.2	1.206477005110237	2.5151403709055375	1.264409948295262	0.2687885306646005	0.8861576485401804
RILPL2	0.6478457421908658	6.863498478189803	1.2680179926626953	0.26910205948194055	0.8861576485401804
BCR	0.8822600594711438	4.755358584535638	1.2671285601484392	0.26918520142756086	0.8861576485401804
TARSL2	-0.8558425214963614	5.238659517695701	1.2672881095612507	0.26920947959721514	0.8861576485401804
EHD1	0.9450844777440435	6.264146939541571	1.2672039746396784	0.26924736366800794	0.8861576485401804
CCDC25	-0.830237310097794	4.9737774131702785	1.2669470695212894	0.26925077660160596	0.8861576485401804
WDR73	1.0249943177311036	3.559681816280294	1.263032839872837	0.26926906364500885	0.8861576485401804
RNASEH2B	0.7553045360961701	6.044351258384461	1.2670343143900527	0.26927729878444984	0.8861576485401804
SUPT6H	0.7922246766956854	5.666568717823735	1.2650614958412096	0.26963055196543745	0.8861576485401804
DMXL1	1.119231220195534	5.292245734072792	1.264673775507859	0.2696583346214793	0.8861576485401804
RASSF5	-0.42620227482642464	8.205373118786387	1.2644355847297961	0.26976233497629337	0.8861576485401804
NOP16	-1.032110087821933	5.45174625178108	1.2640583654658504	0.26980321314438804	0.8861576485401804
RRNAD1	1.1470541595110664	4.164359594144663	1.2621371786134645	0.26983480396418946	0.8861576485401804
ASH1L	0.4536644349471951	7.9872264479394985	1.2628027680974014	0.27006556682367183	0.8861576485401804
SPIN3	-1.0885061953557973	4.439326374338162	1.2621635281745271	0.2700672937812361	0.8861576485401804
RAP1GDS1	0.6330565438307598	7.3568301379360745	1.2628018461100816	0.27006860780588077	0.8861576485401804
GIGYF2	-0.7625034626016692	6.253325559341097	1.2626776973848017	0.2700919813220134	0.8861576485401804
NCK1-DT	-1.1966885552814794	3.156166007466181	1.2574476378748265	0.27028772796620726	0.8861576485401804
SLCO3A1	0.7040414044531077	6.59673747311772	1.2611277599053548	0.27037938930698024	0.8861576485401804
FLOT1	-0.8448316304913409	6.047360107006887	1.2610976239180578	0.2703819930814837	0.8861576485401804
VPS26B	-1.0200762704775383	5.249206755832186	1.2608939448371	0.27038961467922906	0.8861576485401804
TRAF7	1.022408179933631	2.5409582327538156	1.2555593353947443	0.2704792949534855	0.8861576485401804
ARNTL	0.766119448042287	6.442038583027747	1.2604652262560367	0.27050178284923093	0.8861576485401804
CALM2	-0.2831551235025531	10.507375706793882	1.2602283095144449	0.27054166366285315	0.8861576485401804
TMED4	0.44133926745675633	8.206900990581643	1.2600880948332052	0.2705708959226319	0.8861576485401804
FAM111A	-0.7435627737904816	5.546365181217972	1.2592669947306143	0.2706823534773917	0.8861576485401804
NUMA1	0.7335945546259586	6.4064798485342385	1.2594849752610475	0.27068328916077644	0.8861576485401804
CBR4	0.8959110855309003	5.0823283370520524	1.2588441111104762	0.2707564761653497	0.8861576485401804
ZCCHC14	1.260678336558863	3.59127114011926	1.2534452218338943	0.2707727082604643	0.8861576485401804
OSGEP	-0.9771495949862183	5.563528463274265	1.2589102232785692	0.27077886440488746	0.8861576485401804
NOMO1	-0.8977156805035518	4.421366208618583	1.2581484167041397	0.2708183786659309	0.8861576485401804
ERGIC1	-1.1433093589405672	4.872277633509152	1.2576195995900588	0.2708932528493073	0.8861576485401804
TRAV22	-1.0667652467286142	1.6941908638833496	1.2446546067948985	0.27114649033578175	0.8861576485401804
SELENOK	-0.29497570484010155	8.95700053473946	1.256905008412933	0.2711627357784536	0.8861576485401804
ADH5	-0.7457342080313998	6.613417687599033	1.2567625017149304	0.2711946211058468	0.8861576485401804
ZNF562	0.9544812864603862	5.754815318037045	1.2561984192709659	0.271275761878299	0.8861576485401804
ZC3H14	-0.859135096648036	5.805873448075985	1.2562453144305858	0.27128311447058057	0.8861576485401804
IK	-0.39556288567142095	8.110659477491032	1.256098580428069	0.27131525547168406	0.8861576485401804
JAML	-0.4574802393095551	8.426562488236092	1.2552472181448313	0.27147336548280293	0.8861576485401804
ORC5	-1.0213390508637998	5.294841201359405	1.254829624467751	0.27152221264085	0.8861576485401804
BRD4	0.705087238757884	5.886224913172394	1.2546289853015082	0.2715809261479627	0.8861576485401804
TXNDC17	-0.8330532541239277	5.192262442736375	1.2537137196028512	0.2717319050691446	0.8861576485401804
SART3	-0.9258496100834835	5.886765077800627	1.2538020753519024	0.2717425141761928	0.8861576485401804
ATP2B1	0.3469584035739259	8.628074375006843	1.2537835951885647	0.27174709389268936	0.8861576485401804
NUP37	-1.4982083381326619	4.165615238015929	1.2524164626482783	0.2717978090116422	0.8861576485401804
BRAT1	1.028638350648375	4.364927577453202	1.2521856498914752	0.27187531863495124	0.8861576485401804
WDR5	-1.2240953912504757	3.5093154088040546	1.2499919962731432	0.27205446407633327	0.8861576485401804
TMEM71	0.6827242479933451	7.701919602275754	1.252089474398866	0.2720670984763533	0.8861576485401804
TCIRG1	0.8240615515282785	6.42516795506074	1.2518328008780364	0.2721141537000733	0.8861576485401804
PDCD7	-0.9510881054515855	5.2182546615642496	1.2512791024135697	0.2721686179409381	0.8861576485401804
PSMD12	-0.7802180308721759	6.58321655627024	1.2515276581665005	0.27217578340211573	0.8861576485401804
AGA	0.8223298897061364	5.762973215818703	1.249705211566598	0.2724937216360386	0.8865342346749521
C1orf56	-0.9331858635992055	5.107796335283433	1.249505363662007	0.2725152120291745	0.8865342346749521
PPIL2	-0.921517138238428	5.572925061863425	1.2493462030737281	0.27257038279042783	0.8865342346749521
WDR61	0.885711390188999	5.404880520113967	1.2487974140292577	0.27265680520120905	0.8865342346749521
ZNF688	-1.344325546187731	3.513879686600849	1.2464471864889533	0.27271465573063736	0.8865342346749521
NOP9	-1.0087036046283704	2.5658306096102166	1.2428147907054576	0.27286165673762935	0.8867368888209525
ZNF821	-1.1101601191561041	2.174187420894254	1.240449985405584	0.2729584804804474	0.8867764033970863
RIC1	-1.0077706980160595	4.16317345570734	1.2442271793428266	0.2731403512184511	0.8869225077528606
ATP13A2	-1.0719789417005212	3.2471786429119347	1.2433870462774383	0.2732066250423482	0.8869225077528606
SIK2	1.013976191833064	5.029749547209523	1.2454655357534377	0.2732574883061372	0.8869225077528606
ANKRD44-IT1	1.2077308951141479	4.705430626913411	1.2435272844991887	0.2735747331522583	0.8873287951874912
AL138785.1	-0.6264267481335304	1.0302142179856515	1.2305275852106083	0.2736065539596353	0.8873287951874912
COQ5	1.193264999211081	4.997571936819333	1.2427130754026214	0.27363681577769683	0.8873287951874912
AC099811.1	-1.1544394824651338	2.8085983814237605	1.2320908437172269	0.2738352852938963	0.887396867164526
ADARB1	0.9109969644929897	4.859838642143989	1.2419778422789371	0.2739055915755558	0.887396867164526
RANBP3	0.8131292538437712	5.040118717040288	1.2420509661346797	0.273911979333866	0.887396867164526
QPCT	1.9011420789165652	4.576467722589099	1.2367384058871342	0.2740482899771821	0.8874236736984934
M6PR	-0.4373386578547151	7.642106594891054	1.2398641045209644	0.2743736151242051	0.8874236736984934
SNAP23	-0.5882025030338435	6.428632080752015	1.2398709620710457	0.2743744640859411	0.8874236736984934
SEC13	0.5876264517205939	6.193238617288697	1.2398009548019473	0.2743831821344944	0.8874236736984934
RRAGB	1.2574384752609467	4.02627593671686	1.2380586718676034	0.2743971391897442	0.8874236736984934
ACACA	1.0594828991223884	3.8944074239043	1.2378635630512582	0.2744452694323064	0.8874236736984934
TPT1-AS1	0.8592086442157872	4.6998977019373775	1.2384979053970586	0.27454789823118214	0.8874236736984934
AP000692.1	1.1085746222189539	4.7371008275827196	1.2374044497574646	0.27473696725351376	0.8874236736984934
PRKCQ-AS1	-0.4219044004817504	7.050843986878568	1.2374614706784306	0.27483194491302576	0.8874236736984934
SMAD2	0.6119335542394186	6.694781290643016	1.2373520620945302	0.2748513101813209	0.8874236736984934
MED17	-0.9581094510355708	4.69425855559909	1.2368291848723858	0.27485224341015013	0.8874236736984934
MRPS31P4	-1.1030149647251677	1.011726640873467	1.2228529272495972	0.2750395994466398	0.8876095002085104
TRAV26-1	-1.0576420173647996	4.108181074881933	1.2343640165898369	0.2751328399869347	0.8876095002085104
FGD5-AS1	0.7379452147132912	6.050227413563843	1.2351977799506417	0.2752547266876893	0.8876095002085104
CGRRF1	-0.9054086951401625	5.716672532476745	1.2349883568553606	0.2752918289353864	0.8876095002085104
INO80	0.8966899086921879	4.529488452937238	1.2340729879341044	0.27535458155362835	0.8876095002085104
SMAD5	1.3265985130858056	5.214302123925453	1.2338731498257642	0.27544039630908196	0.8876095002085104
KDM7A	-0.8325212325240134	5.659933785945969	1.2338724953596378	0.27550300603187583	0.8876095002085104
DHX37	1.193723788345218	2.6570297473863476	1.2277552806543044	0.275745489495142	0.8878308383910244
RPL11P3	-1.2515777213406352	1.9166474594080067	1.2214343042736562	0.27584455639458283	0.8878308383910244
GUK1	-0.3796787436755296	8.190820750057975	1.2318832233696806	0.2758905834324524	0.8878308383910244
XPO1	-0.8384217191165882	5.614069151428805	1.2317246948914644	0.2759107675160191	0.8878308383910244
FLNB	1.0668555134295472	4.318615448769445	1.2301112764939357	0.2760236311374286	0.8878899712727549
ATP5MG	-0.3447599371278727	8.139339642312668	1.2304561178110989	0.27616355449705554	0.8878899712727549
AC096558.2	1.274240565727365	2.7868047401858127	1.2257987142867153	0.2762475475063814	0.8878899712727549
HPS1	-0.9533088563172303	5.987827133688378	1.2291796221884181	0.27640676734657105	0.8878899712727549
C8orf33	1.0144130449036444	5.2276273536584315	1.228763606265141	0.2764467752989651	0.8878899712727549
ETFDH	-0.9117304162347531	4.941470333367284	1.228695886176209	0.2764498833091811	0.8878899712727549
PLEKHM1P1	0.8708416684296034	5.181661625456395	1.228381566569211	0.27652254022262046	0.8878899712727549
AC138866.1	0.8948367688781977	2.0163719685247274	1.2189442758780784	0.27708192584933233	0.8888871270872704
IST1	-0.4689725057075699	7.812294596214869	1.2256215860837176	0.27709122752268817	0.8888871270872704
WDR75	-0.7976539051693299	6.237512144234688	1.224660192165944	0.27727806174629177	0.8888871270872704
MAGT1	0.7178443642428662	7.020079063348136	1.224436653700283	0.2773214864192558	0.8888871270872704
CDC34	0.889767496757891	4.367364630481563	1.2234961346134416	0.277369321459825	0.8888871270872704
REXO1	0.9834010520440832	1.9176691779347967	1.2163916712662202	0.2774387724167154	0.8888871270872704
LINC01550	0.4994057913637371	6.931386629091428	1.223323009235994	0.2775358230713781	0.8888871270872704
CDK16	0.9057774446178359	4.997552716578339	1.2219987109283876	0.2777325388515249	0.8888871270872704
UBE2M	0.8074453458314517	1.5495614145460939	1.2137990198618651	0.27773570992441915	0.8888871270872704
KIAA1328	1.1391581623543818	4.3150798476467855	1.2204957416117528	0.2778906338431853	0.8888871270872704
TBC1D22B	1.0160661169279968	2.346036947314218	1.2144783556153733	0.2779559791241641	0.8888871270872704
XPNPEP3	1.194428080320519	3.8260702046621393	1.2189863912240253	0.2780293692296564	0.8888871270872704
TRAV5	-1.2079765144137666	2.4266618736529035	1.2139234351999855	0.2780550691933391	0.8888871270872704
NMD3	-0.779090172680496	5.892940352224809	1.2203658204063335	0.2781009210580059	0.8888871270872704
EIF2B2	-1.0356483459691312	4.449437657033507	1.2184694303001637	0.27836030961424524	0.8888871270872704
RUNDC1	1.0096892259398982	5.874398086275862	1.2187560035088092	0.2784030455631379	0.8888871270872704
GET4	-0.8761286299859159	1.757133861907867	1.2100750358321	0.2784253935697236	0.8888871270872704
IL18R1	-0.8709335510766942	5.255257371096636	1.2174216437173848	0.27863676838429424	0.8888871270872704
RAB24	-1.1635644038271808	3.228542801458917	1.2139734487444247	0.2786516996296535	0.8888871270872704
SH2D3A	1.0097084607018199	4.859853630025598	1.2168128888718002	0.2787108086526834	0.8888871270872704
DGUOK	-0.5673798649697918	6.367462138317567	1.2171194991875933	0.2787337306170018	0.8888871270872704
SGSM2	0.9735384158097333	4.672330937706088	1.2157391949769372	0.2788787370852951	0.8888871270872704
CRIPT	0.8406580069606558	5.034173988628613	1.2155597813018517	0.27898508091863283	0.8888871270872704
EDEM1	0.5002376983779154	7.984980545770415	1.2154064934079916	0.2790628937936138	0.8888871270872704
GATAD2A	0.9147131571749644	4.4957673387443	1.2144828251978417	0.2791249117938546	0.8888871270872704
BTD	0.9302978932251827	4.955967608100762	1.2145973732674777	0.279139477927658	0.8888871270872704
CAMSAP1	-1.0756718457056555	4.265173948670758	1.2140024423244036	0.27917695438390727	0.8888871270872704
PCNP	0.3828896565808565	7.845594263032019	1.213631859855809	0.2794070797389134	0.8888871270872704
TMEM68	1.164477097047048	4.375872867918083	1.2126350711308407	0.2794188336977877	0.8888871270872704
SMIM10L1	-0.7275165036661158	5.167814149376572	1.2133547886281522	0.27942915720986206	0.8888871270872704
AC084033.3	-0.9139601409890183	1.182257825839402	1.2011782168119103	0.279463940185066	0.8888871270872704
PABPC4	-0.7397220763970324	6.475628263010273	1.210739433352373	0.27997292707258686	0.8901390980378766
SRP72P2	-1.2649574040580431	2.8620022256880535	1.2049506011703743	0.28010426254807974	0.8901390980378766
NPTN	0.9962369987743843	3.61388042544203	1.2079277628661964	0.2801714455151902	0.8901390980378766
PRR7	-1.1668628960581346	3.427212604734875	1.2063837200292893	0.28024566381294186	0.8901390980378766
SKP2	1.1948140523434372	3.5349568468597563	1.2058321945946542	0.2804713241803894	0.8901390980378766
MAPKAPK5-AS1	-0.8621714837050048	5.531213932822104	1.207930664918587	0.28050148943786357	0.8901390980378766
TRIM52-AS1	-1.1139806553006755	2.739586766107256	1.2027000641925818	0.2805232347813501	0.8901390980378766
NKX3-1	-1.2856622356526766	4.228122251475412	1.2064088707203398	0.28064153634474115	0.8901390980378766
AL137779.2	-0.9161898563911567	2.8133584309044624	1.2032658875810816	0.28066148418995723	0.8901390980378766
RPAP1	1.0712477917036618	4.476516531979417	1.2062977916414483	0.2807085278804101	0.8901390980378766
CRTC2	0.9606222559161592	4.444787469720256	1.2058967605937183	0.2807923983117381	0.8901390980378766
BUD31	-0.5833590985210003	6.452750520077054	1.205583815639784	0.2809791711032452	0.8904616756839305
RPL7P9	-0.7803334200281431	3.4914912086767984	1.2027110535707826	0.2811527280073453	0.8905247093209642
RBMXP2	0.5976437351757867	-0.891784009888861	1.1868599428820163	0.28116910575944515	0.8905247093209642
DEK	0.5502942359224845	6.828793569104868	1.203710935222762	0.2813454944123265	0.8906740895406832
AC115223.1	-0.5378413621059663	1.207908942740031	1.1915667423623981	0.2814195464343335	0.8906740895406832
BLOC1S6	-0.7602200823141997	5.725516629668482	1.2029885688210986	0.2814784056568345	0.8906740895406832
PPIE	0.623626553984475	6.687276938962912	1.2026303824471065	0.2815564168865001	0.8906740895406832
EIF5AL1	0.48100386375308857	-0.6552188789467341	1.1848199987700856	0.28168787759731023	0.8908106432550688
ZPR1	0.5055358780919266	7.468717538157064	1.2009421614373867	0.2818869879261256	0.8908106432550688
SF3B3	0.6352198666546093	6.6897452569391715	1.2004714361207722	0.2819803584166988	0.8908106432550688
TOR1AIP1	-0.5483967282529129	6.929318573664575	1.1995191771943097	0.2821689431187864	0.8908106432550688
AC116533.1	-0.55024106034894	1.3631777920738368	1.1882575609010722	0.28220224683246015	0.8908106432550688
FAM126B	0.9084163507482692	5.226036090990724	1.198895112720347	0.282249276017747	0.8908106432550688
PPP1R3E	1.4845880621559213	4.550749394956753	1.1979032695488478	0.28227871342771077	0.8908106432550688
UBA1	-0.44248886108105295	7.373036780011451	1.198675848516366	0.2823342527244764	0.8908106432550688
AC018521.5	-1.2273218657227367	2.7102327937667483	1.1914724385897013	0.2824225281686358	0.8908106432550688
CCNQ	1.224352697053407	4.630316000366403	1.1975100741760822	0.2824500807953106	0.8908106432550688
FAM129A	0.4698650711140207	7.494579857388628	1.1967874935798009	0.2827051411875876	0.8908795226898063
MRPS2	-1.2971861665756788	4.282824795826484	1.195491925719894	0.28279114785166504	0.8908795226898063
AP005131.3	1.143507756927095	3.150939281567846	1.190564183400943	0.28282752242161563	0.8908795226898063
TMEM19	0.9795678214815113	4.9482303874702716	1.1957255126603519	0.2828470466849448	0.8908795226898063
TSC2	0.9142959563616141	4.229623960911887	1.195004564414284	0.2828972018776299	0.8908795226898063
SMIM3	0.7667099110342626	5.675684305213787	1.1951773549294495	0.28300846052904327	0.8909620124981062
FH	1.0045629003933378	5.11714654531192	1.1932271388007543	0.28335554121180045	0.8917866402200716
TRBJ2-1	-0.6610814010925415	0.3381336770248132	1.1786595741516446	0.2834678421572001	0.8918720873398961
ADAR	0.42514390937852176	7.872402742767461	1.1916843087212379	0.2837123487335793	0.8922712579726481
DRAM2	-0.5872137316474297	6.614597170181491	1.191072914851918	0.2838369086761463	0.8922712579726481
ANKRD36B	-0.505798641897297	7.679886754459698	1.1907991563886116	0.28388841908315493	0.8922712579726481
PARK7	-0.41111025282671365	7.647751134918683	1.1905686381556442	0.28393546904934464	0.8922712579726481
RBBP6	0.9530500250933964	5.7439134036726385	1.1896809808330273	0.2840914529592534	0.8923332154787674
A1BG-AS1	1.0750315904536116	2.189763104531976	1.1836953693000776	0.2841525377932376	0.8923332154787674
SLC16A3	1.1692854988160033	4.853976084430581	1.1867977341893028	0.28459832270096896	0.8923332154787674
TSR1	-1.028279991265342	5.6838285374638	1.187048909984963	0.2846212959689657	0.8923332154787674
RFFL	0.8129097194598973	6.017852158384192	1.1860863924181497	0.2848184767437144	0.8923332154787674
TMEM245	0.5008018108186424	7.653403801280564	1.1861034841719986	0.28482208324197833	0.8923332154787674
POLR2G	-0.5452737175722283	6.775274475498009	1.1858645779479666	0.28487204399856286	0.8923332154787674
CCDC6	0.9853720381803136	4.883923203935398	1.1851311855099385	0.2849458290825819	0.8923332154787674
FAAH2	0.6743679705099308	6.075094636929528	1.1851301794802098	0.2850111117068475	0.8923332154787674
SNX1	0.5892551086104716	6.502739439595291	1.1850086871378482	0.2850406389986568	0.8923332154787674
RABGGTA	0.8702030548371019	4.552496488074703	1.1842391059430761	0.28504724504409773	0.8923332154787674
RPL7A	-0.3239340629008149	8.483086766173626	1.1844834494051513	0.2851421851647811	0.8923332154787674
STIM1	0.5289382310651128	6.541044786524193	1.1842683564716217	0.28518802529213416	0.8923332154787674
TRAJ42	-1.081421585199072	2.3398628483431	1.1757110299360132	0.2852504091621117	0.8923332154787674
TMEM256	-0.8072532466533645	2.152774550197157	1.177810161275347	0.28527017356139855	0.8923332154787674
BATF	-0.8688710794056373	5.014147761783954	1.183389772846452	0.2853183061522238	0.8923332154787674
GNL3L	-1.265036988449925	3.957060719666245	1.1814646185675797	0.285427287614308	0.8924075852156007
NFE2L2	-0.3236002150862437	8.548451610834492	1.181344068555744	0.28576891713037145	0.8930221681147918
JPT2	-1.1717991177503304	3.5366361906242996	1.1787387418605617	0.2859127948797672	0.8930221681147918
TOMM5	-0.714710495894691	4.674582831305819	1.1795031230604194	0.28607123039717053	0.8930221681147918
AC138058.1	1.0289331372549948	4.176804771752023	1.1776607599687678	0.2862081007304944	0.8930221681147918
MAP3K11	0.9379500537904754	4.768090836022776	1.178373632580025	0.28625727515347726	0.8930221681147918
TTPAL	0.7217878576926811	6.796381711492727	1.1788018553416493	0.28628071257180504	0.8930221681147918
PARVB	-1.0148537133134135	1.6860540011940677	1.1666147646965899	0.28631621071408775	0.8930221681147918
USP30	1.2447578458490525	3.965797544893045	1.1750849977823374	0.28641120858674624	0.8930221681147918
BORCS7	-0.885476368406625	5.01572099519138	1.1779378576396582	0.2864118866706162	0.8930221681147918
RRM1	-0.45471589548551183	7.474544376409831	1.1774780484210374	0.2865471361552169	0.8930221681147918
RCSD1	0.5291490974031756	7.109906117600612	1.1773203584254406	0.28657928522344084	0.8930221681147918
SPAG9	0.9056319156780502	5.748773592884664	1.1766908522825021	0.2866848243329466	0.8930221681147918
SNRPD2	-0.3878676657861372	7.598271058762811	1.1765404740160164	0.2867357840267112	0.8930221681147918
CHD9	0.7466146785817666	6.451514643500131	1.176124314049071	0.2868175074983922	0.8930221681147918
ELL	0.9306023774173733	5.159674243444526	1.173992012293575	0.28718942081674714	0.8935418266126323
LDHB	-0.24482496809776547	10.387471948203471	1.1734838832970205	0.2873450965793419	0.8935418266126323
AC104563.1	0.5718514291655703	-0.35287303969520334	1.1569287171353457	0.28735405462694646	0.8935418266126323
FERMT3	0.7631425946320289	6.895089875293532	1.1732742366811828	0.287392881288387	0.8935418266126323
MIAT	0.760849466783407	6.2899911170206995	1.173165004274136	0.2874109617966353	0.8935418266126323
RNU7-115P	0.7041275800922191	0.1393174392284766	1.1556576358492483	0.28795951865608665	0.8937904139233773
BOLA3	-0.9713930679901001	3.4302781205766797	1.1680011189025108	0.2879788465621715	0.8937904139233773
RTCA	-0.9051256360438243	5.967058511462284	1.1702565807617205	0.28799704858544783	0.8937904139233773
ALS2CR12	-1.3469711292175968	2.245071442362858	1.1603512158286147	0.288020639121148	0.8937904139233773
GRASP	1.0034141405578922	3.4056964931537235	1.1672840488960206	0.2881126844686412	0.8937904139233773
MVB12A	1.0152839113486956	3.43715876084402	1.167282532463375	0.28820040340210484	0.8937904139233773
WAC	0.45952488941591507	7.177430867422221	1.1688599600187	0.28828378806762944	0.8937904139233773
DYRK4	1.1145646759672945	3.086443081089329	1.1655178496289818	0.28831050015139004	0.8937904139233773
AL365475.1	-0.963755394075328	1.9783859524153764	1.1586475983686713	0.2883280001830162	0.8937904139233773
FAM173A	-1.064248397710375	2.060054446996994	1.1613024539355492	0.2883847438922434	0.8937904139233773
AL391097.1	0.9495189925173717	1.54540737857778	1.1586678989681343	0.28865444665163603	0.8937904139233773
NCKAP1L	-0.592608652264925	6.482327423320492	1.1667414153966336	0.2887142793117975	0.8937904139233773
MPI	-1.119328541874031	5.490233329910009	1.1664649681085806	0.2887369886523454	0.8937904139233773
GPI	0.6072441209630818	6.951702408833357	1.166232705437342	0.28881737217346815	0.8937904139233773
SLBP	-0.41187531532884275	7.532514038980526	1.1659088522704963	0.28888285612906517	0.8937904139233773
HSBP1L1	-1.5281049909632904	4.565428377754134	1.1648684072475777	0.2888951642020815	0.8937904139233773
Z97832.2	1.555622110873338	3.820542273975161	1.1596413357167632	0.28915792963204445	0.8937904139233773
AL021453.1	-0.9527586259179769	5.947284779191792	1.1641577520379986	0.2892333347537689	0.8937904139233773
CBX7	0.760821427041427	5.24896834778883	1.1635068349456654	0.28932082942332416	0.8937904139233773
SH3KBP1	0.4556885651336668	7.829113158120073	1.1633631423687851	0.28939768297862184	0.8937904139233773
TRAPPC9	-0.9297552743638494	4.463913018811273	1.1625172060866074	0.2894693355851652	0.8937904139233773
MAN1A2	0.5772056601541116	6.407617268173158	1.161729537455005	0.2897304256280334	0.8937904139233773
AC093323.1	-0.9859892658609632	3.1585260211253696	1.1571472340905276	0.2899247915753616	0.8937904139233773
ANKRA2	-0.7896393277431015	5.803285927944332	1.1606078627487766	0.28995226996826573	0.8937904139233773
DCTN3	0.756117689956457	5.690933207170591	1.160156424570003	0.29003714111933726	0.8937904139233773
CRELD1	-0.9938698521339802	5.1339265149013835	1.1595960752443528	0.29012920114996543	0.8937904139233773
AL357060.1	0.47076022797869793	6.969906021235362	1.1566510578497775	0.29076869115093235	0.8937904139233773
CASS4	0.7415002675253093	5.725991109441756	1.1558339150361068	0.290921256219165	0.8937904139233773
SGSH	0.9405937106844497	5.742198853371478	1.15575066056601	0.2909376562999598	0.8937904139233773
FBXO9	0.7667558162319331	5.193488038946449	1.1553722055855495	0.29097874184612743	0.8937904139233773
FRG1BP	-0.9259277809047493	4.105030832401107	1.153964461703267	0.2911232749731411	0.8937904139233773
KLHL3	1.0031607215396547	4.9999179023850235	1.1538267746999138	0.29120314261211205	0.8937904139233773
SDHD	-0.47834826285994053	7.331959506356099	1.1540938389189288	0.2912934136160908	0.8937904139233773
NHLRC2	-0.9152539381412446	5.086635973485759	1.1537477926138975	0.2913245940755387	0.8937904139233773
SLC35D2	1.0533652820114496	3.695361268072152	1.151805875429938	0.2914423621659579	0.8937904139233773
MANF	-0.9806113247001137	4.214334224541539	1.1525581145047277	0.2914467353998136	0.8937904139233773
ATP5MC2P3	0.9865479259270666	1.0261069882425642	1.1418598899205719	0.2914677226733831	0.8937904139233773
ANKRD36	0.4084387254496916	8.263972134089505	1.1525326349094422	0.29160993789764633	0.8937904139233773
MSANTD2	-1.038537734279095	3.1348901557243902	1.1489455658872543	0.2916302230675786	0.8937904139233773
THAP12	-0.9214335649861952	5.366561156012055	1.1504596833911516	0.29201729881693317	0.8937904139233773
NCBP1	-0.726544444580749	6.288292981820508	1.15006471310908	0.2921141820644906	0.8937904139233773
RF00019-678	0.9438396546476568	4.84968620100134	1.1496711447863688	0.29211884566902624	0.8937904139233773
CENPM	1.0960602227304885	3.1106963323814862	1.1418107829082689	0.29228510975281696	0.8937904139233773
AC008906.1	0.9415456041815463	1.4613090283702408	1.1387146154354146	0.29229906884561324	0.8937904139233773
PRDM10	1.3670264624816004	4.791783946283861	1.148358887000412	0.2923587402937508	0.8937904139233773
CHD2	-0.3259100030308124	8.641711313695536	1.1488104619595878	0.29237535276678794	0.8937904139233773
PHTF2	0.48119231721237965	6.8723724153206724	1.1485535042818629	0.2924330819027403	0.8937904139233773
MEF2A	0.9413695498156668	4.492158218996643	1.1471615492128464	0.292591145188743	0.8937904139233773
NELFA	1.1112089510140726	2.992355537092031	1.1433266958389283	0.2927582920168136	0.8937904139233773
FAM98B	-1.0413724919036291	5.918076749986946	1.1468912139647862	0.29276913580414055	0.8937904139233773
MTCH1	0.45863725827956786	6.951244559184224	1.1467349602529913	0.29280825473146516	0.8937904139233773
FLNA	0.5595491632386704	7.265626332215903	1.1465918717091956	0.2928368733198212	0.8937904139233773
MAP4K2	0.9855947373157795	5.403767750860137	1.146085497563835	0.2928973137702719	0.8937904139233773
DHRSX	0.8703419707908497	4.129696509106325	1.1453033023536334	0.29293104213595333	0.8937904139233773
RNPEP	1.1259162328053531	4.197264015467024	1.144288952126186	0.29313217529829694	0.8937904139233773
DNAJA1	0.33893165460226343	9.20701378245513	1.1446589301774586	0.293231963224998	0.8937904139233773
FAHD2A	-0.9845216889152458	4.372699583018646	1.143400459249727	0.2932403581059881	0.8937904139233773
CEP83	0.9733520983148444	4.293606367320871	1.1438235597481217	0.2932416125159118	0.8937904139233773
PRMT2	-0.3556988644410411	8.247050501595824	1.1440880540353608	0.29335186125583534	0.8937904139233773
B3GALT6	1.0769558275357478	3.154347210463858	1.1402222284843413	0.29335309592425557	0.8937904139233773
HMGCS1	0.6724710658730972	5.908606169166721	1.1436063595208141	0.2934466835241367	0.8937904139233773
IL15RA	-1.0092820598698096	3.880319442556447	1.141933043836611	0.29357421813085466	0.8937904139233773
ZNF330	-0.8595332446853322	5.491463814800111	1.1427481306225609	0.293615317058208	0.8937904139233773
TAB1	1.0900799727194228	2.941326150173599	1.1391525167093024	0.2937116053347269	0.8937904139233773
RFC5	-1.0833407170747236	3.615450145765561	1.138329618820251	0.2939421200307899	0.8937904139233773
SMIM29	0.7821335735664262	4.730373591308533	1.1401889198419108	0.2940888914509568	0.8937904139233773
CLINT1	0.5348123330840352	6.739996091001324	1.1402798786827084	0.29414530449532567	0.8937904139233773
TMEM59	-0.3116500674443576	8.440582974053816	1.1398628043185597	0.2942281186699256	0.8937904139233773
MAD2L2	0.9324285573802878	4.3671103829881215	1.1391513689309354	0.2942460921482748	0.8937904139233773
AK1	1.3542536683369988	2.136916012310471	1.1325008104619898	0.29426301605540434	0.8937904139233773
FBXO25	1.0058426029462832	4.7063326741250275	1.138442928319252	0.29443223494708226	0.8937904139233773
MRNIP	0.7624802667632222	5.385356058762368	1.138312501394797	0.29452843478382856	0.8937904139233773
SLC35E2B	0.6931918196841961	5.495579677475966	1.1381708537270048	0.29456346649216975	0.8937904139233773
IFI35	-0.9358221634670523	5.776915531561176	1.1381050866617024	0.29458844004179036	0.8937904139233773
TOB2	0.6850564112956299	6.118216859967786	1.137601376176597	0.29469723309117246	0.8937904139233773
SMIM12	0.8789750656711552	5.970794101138444	1.136067813569892	0.295009642305191	0.8937904139233773
LONP1	0.9559346430481648	3.557935039744336	1.1340180669916686	0.29509496215719144	0.8937904139233773
HMGN3	-0.5179083501999756	6.4079436174236255	1.1356395872382885	0.2951116307450094	0.8937904139233773
EMBP1	-1.0565599088517434	4.264000727001169	1.133480001460255	0.29538265511164996	0.8937904139233773
FASTKD5	0.8932580836239746	5.96416293374543	1.1342831399478681	0.29538388314576863	0.8937904139233773
MBD1	0.8229081579620329	5.590274507379857	1.13421725077731	0.2953909040842634	0.8937904139233773
CDC37L1	-0.586243762571951	6.040453168339682	1.1341544459394781	0.29541937080805963	0.8937904139233773
MZT1	-0.9409751377975388	5.718634011657821	1.1339098349504235	0.29546361365146034	0.8937904139233773
LMBRD1	-0.5280105254958987	7.016882209185191	1.133544598658752	0.29555004527815293	0.8937904139233773
WRAP73	-0.9863395841222304	4.814514014348284	1.1328078146092213	0.2956429497820623	0.8937904139233773
GAR1	0.934052104890977	2.982492954297501	1.1300900897621182	0.29565246183305627	0.8937904139233773
DEDD	0.712369215774595	5.687405120381942	1.1319261291224685	0.2958743979724557	0.8937904139233773
POR	-0.9768178149964805	4.87677437463086	1.1303747795084613	0.2961588143487588	0.8937904139233773
LPGAT1	0.9618927024457002	4.690644477925767	1.1298672466476847	0.2961639259045937	0.8937904139233773
FDPS	-0.634390648169255	5.914856963773988	1.1300996786023996	0.2962669742337303	0.8937904139233773
HERPUD1	-0.36429115659772626	9.121367249729746	1.130071379092145	0.296271695894026	0.8937904139233773
CIDEB	-0.8741434890472548	0.5640653191869833	1.1170847268497401	0.2963183057750536	0.8937904139233773
ECD	0.6268581470640071	6.3354460757798154	1.1297042158647617	0.2963514271257309	0.8937904139233773
TYW3	-0.8737464604856658	5.813717535919993	1.1294089994703134	0.2964078727888471	0.8937904139233773
AL391244.1	1.3039874278468002	4.145537346893449	1.1280334333939228	0.2964798655209283	0.8937904139233773
FGD3	-0.4708773023202383	6.979519521360544	1.1287635366547268	0.29655191477021264	0.8937904139233773
IDH1	1.0068995188754302	4.733259489390099	1.1283284700118166	0.29655719415501314	0.8937904139233773
ANKRD54	0.7235795232534228	5.342438226416563	1.128430903827642	0.2965866483183987	0.8937904139233773
ELMOD3	0.8589413958783656	5.516414344360572	1.1282298407399782	0.296639684168285	0.8937904139233773
TRAPPC12	0.8308779134323703	4.683795487489371	1.127942203768939	0.29664115582341366	0.8937904139233773
C4orf47	0.9348884653040732	2.1958725322295005	1.1212962294203197	0.29666101694489494	0.8937904139233773
UBQLN2	0.5430279807768804	6.453954424456795	1.127631491652808	0.29678768593123883	0.8937904139233773
RFTN1	0.555902821477274	6.701074175277746	1.1274512047814933	0.296826615438486	0.8937904139233773
PTCD3	-0.5026192311796162	8.029299311622056	1.1271153334488258	0.296894983183675	0.8937904139233773
ELOVL5	0.5080757705698687	7.444943507006008	1.1270307379725542	0.2969146096577733	0.8937904139233773
FBXL8	0.8521752622277444	1.3528165924948943	1.117742822652489	0.2969319357490461	0.8937904139233773
LINC02325	-1.1060839287874693	1.9278069416059254	1.119410721889539	0.29696652372793897	0.8937904139233773
GYS1	1.2314148210966471	4.147802743926744	1.1249661151192496	0.29714225595713756	0.8937904139233773
ARRB2	0.8471529972431304	4.037652693769282	1.1249742135125478	0.2971631569470911	0.8937904139233773
PREX1	0.6685531885775907	6.310277043079036	1.1253309437349748	0.2972706970652769	0.8937904139233773
UBE2L6	-0.5329803803056682	7.61301887772459	1.1253229069469162	0.297274362084048	0.8937904139233773
YARS	0.741852440697501	6.4771886163756	1.1252189857429624	0.29729526783478744	0.8937904139233773
MCTS1	-0.940716846666757	5.270864034767331	1.124274299187347	0.2974706434106678	0.8937904139233773
RPL24	0.3525275734656694	7.6277646139467645	1.1243064042301414	0.2974879901839752	0.8937904139233773
KRT18	-1.0684117957982695	3.0199732928699565	1.1205882945143109	0.2976493794016872	0.8937904139233773
PMS2P1	-0.8736796416757325	4.6036340640067595	1.1229795923116936	0.29768911081990773	0.8937904139233773
LPXN	-0.47917222458807485	7.882473207319054	1.122822923379121	0.29780026154215805	0.8937904139233773
SBDS	-0.4050168706753327	8.106030445940723	1.1225347015450045	0.2978605453473302	0.8937904139233773
CMTM6	-0.417829828164414	7.892528562365052	1.1224762112742996	0.29787402313054057	0.8937904139233773
C12orf49	0.9612434793834854	5.09886975225272	1.1221660491151486	0.29788986782291227	0.8937904139233773
NOTCH2NL	-0.903073483444421	-0.6127615947991534	1.1075057512567283	0.2979629019443557	0.8937904139233773
ZNF317	0.7759953592010984	5.820264080316819	1.1201777620291802	0.2983505876813304	0.8937904139233773
HIF1A	0.4628485942460365	8.420008282159355	1.1195268523048751	0.29849570628301736	0.8937904139233773
C3orf62	-0.863358018706707	1.3738612495617122	1.1101042614665444	0.29851834490314416	0.8937904139233773
RUSC1-AS1	-1.1897371539446948	2.5268691863864072	1.1142244664006367	0.2985269261362957	0.8937904139233773
MRE11	0.8720204528553085	5.499383454470349	1.1190842074430358	0.29855165195683514	0.8937904139233773
MFSD4B	1.1353496603451398	3.1377059566863035	1.1156493814950974	0.29863393764157203	0.8937904139233773
FP565260.6	-1.3295644195532383	2.6730141042153255	1.113299188427695	0.2986450771969057	0.8937904139233773
ZNF428	0.935174879355898	2.786386047021585	1.1152083454225417	0.29866201221059485	0.8937904139233773
PARD6A	1.0518539174049735	4.212889310046692	1.116551329801014	0.2987831122509855	0.8937904139233773
SNUPN	-1.1326300104240454	4.275534334671697	1.1167407737964543	0.2989386701376546	0.8937904139233773
AL590764.1	1.2381012458739542	4.032552652113873	1.1134515775903755	0.29894414279264175	0.8937904139233773
RAD17	-0.8919944372506559	4.90639672241391	1.116943942133163	0.29899645210218473	0.8937904139233773
STMP1	0.6855535943903261	6.371562124937312	1.1160127963734192	0.2992427212423629	0.8937904139233773
AL121989.1	-1.246998543687605	2.4424098538321255	1.1084741830947775	0.2993015510267014	0.8937904139233773
B3GALNT1P1	1.0500922656272578	4.789608767296678	1.1148727296437058	0.29939947128670547	0.8937904139233773
AL591895.1	0.9794121012848548	3.677821619073299	1.1131096805844856	0.29956784006903764	0.8937904139233773
CEP126	-0.8282402200313991	2.200098899027961	1.107487470528957	0.29969812401432666	0.8937904139233773
RPSAP12	0.4475239118274739	-1.0324993016812845	1.0990353771455152	0.29976615550525176	0.8937904139233773
SKIV2L	1.2370205163151562	5.2903364113241675	1.11294675576977	0.29982923451790905	0.8937904139233773
PSMD5	0.545495123124634	6.380016386221362	1.1127646022993485	0.2999351949351337	0.8937904139233773
AC068587.4	0.9681523609780008	3.236725936337161	1.1091988780887094	0.2999475314656843	0.8937904139233773
TTBK2	1.0098820110918076	3.7021681940780784	1.1106938519482652	0.3000224431122382	0.8937904139233773
MAP3K8	-1.256925422526981	6.532857551843245	1.1122481243306888	0.3000475537099131	0.8937904139233773
BTBD9-AS1	1.1205033433697225	1.9089321903231653	1.1056007882857954	0.30011534193646394	0.8937904139233773
DPM3	-0.8829494370547355	2.7535890378388297	1.1081379760910852	0.30012168457093136	0.8937904139233773
CKAP5	-1.030816808486313	4.992463690400669	1.1116749080851025	0.30012480480498116	0.8937904139233773
TMEM250	1.1150659176217728	3.8251813899909113	1.1101725585455484	0.3002218317608382	0.8937904139233773
GDPGP1	1.0135095609200075	4.249668827866916	1.110195087278269	0.3002890523913587	0.8937904139233773
COG2	-0.8898042936628997	5.692755882390283	1.110981409245099	0.3003087866214668	0.8937904139233773
NAB1	0.7465466273167856	5.2712871141232345	1.1104745210326525	0.300394501564452	0.8937904139233773
CDC42EP3	-0.6372779295961373	6.346675583765136	1.1100303456856346	0.3005215449339268	0.8937904139233773
UPF2	0.7183635298174382	4.671049646884001	1.1094644498253303	0.30054705345027066	0.8937904139233773
ZNF587	0.9504696970536263	4.725928851293374	1.1084027037590152	0.3007852551807813	0.8939564186090022
AC009533.1	-0.9377826703572721	1.8314701376848854	1.098540846884501	0.30082741498781934	0.8939564186090022
MRS2	-1.0461472847554603	4.30361698200527	1.1077746598880065	0.3008589245366367	0.8939564186090022
GRHPR	0.856656454598154	5.168616110617891	1.1066637740502432	0.3012026785943234	0.8944665234433146
IDNK	-0.8661896199138989	4.552223154511694	1.106194229011891	0.3012180646569834	0.8944665234433146
MIR101-1	-0.6933562105802222	0.6546954634864279	1.0936435194571006	0.30130270546986965	0.8944665234433146
TRMT13	-0.8448530815376785	4.9247479401300245	1.1045648273237778	0.3016187918518726	0.8944665234433146
DOK2	-0.4979775710493024	7.041323925729649	1.104294263769372	0.3017516783926047	0.8944665234433146
SAAL1	0.9657557363346009	4.4471001241556145	1.1035558993512893	0.30178935134055224	0.8944665234433146
U2AF2	0.8989184821151679	2.6563230704957776	1.1002548839361443	0.30182135401722143	0.8944665234433146
DNAJC27	0.9394175034954783	4.8125208890448965	1.1032458137089325	0.30185308385577625	0.8944665234433146
FAM222B	0.8732542816290911	5.257139815132937	1.10316930486185	0.30186279279568107	0.8944665234433146
GOLGB1	-0.3471831236568475	8.212155958210388	1.1036571257296237	0.3018845866309067	0.8944665234433146
R3HDM1	0.9170215303159193	4.148653589403011	1.1016255023169788	0.3021452544008488	0.8948015157302498
RPL24P4	0.4857233791895647	-0.7403834010333433	1.0863582094606214	0.3022859955626793	0.8948015157302498
NOC3L	-1.042276010488129	5.014996987063713	1.1013046010391876	0.30234832201016504	0.8948015157302498
AC103987.1	1.024082915024689	2.9283890052245973	1.0984056981183203	0.3023580771887017	0.8948015157302498
CFL2	0.9282219330955838	3.072676395371866	1.0982223893569207	0.30248550380629674	0.8948015157302498
CAST	0.4154118258590668	8.051793605744747	1.100754392072897	0.3025102317358043	0.8948015157302498
RBFA	1.1395580885477923	4.544123457619016	1.0994281222027624	0.3026853137934141	0.8950666224371032
TRMT61B	0.9997286326015997	5.1485352792999715	1.0975008451308745	0.303165641509888	0.8959880903822023
PPP2R2D	-1.0492357353573334	5.14346453640683	1.0975269261997838	0.30316801530595044	0.8959880903822023
WWOX	0.9695417578123284	4.370272555887348	1.0963082453996393	0.30331198037893464	0.8960670199717187
TCEANC	1.0593372581182685	3.39637953760271	1.0946588562390709	0.3033907054407364	0.8960670199717187
C12orf57	-0.743793793200129	4.7969238602519955	1.0960754415588405	0.30345137672710387	0.8960670199717187
MAD1L1	-0.659751831989252	5.876448920492831	1.0957378118970698	0.3035732057101017	0.8961741140382201
NFKBID	0.9086642565011075	5.795874882886105	1.0949854617460664	0.30374649689017985	0.8964330257615508
LAMTOR1	0.7168600460992354	5.334985770039472	1.0943538139088056	0.30387096461795304	0.8965477418051944
MMP25-AS1	0.8619892393626332	3.7473623208919338	1.0914238089209862	0.3042174742789625	0.8969345091144195
CETN2	-1.146562181202836	3.5492028038371766	1.0911848694344044	0.30423429829604853	0.8969345091144195
HECTD3	0.8948247336548656	4.952685992864568	1.0915650574963764	0.3044484274979253	0.8969345091144195
MACF1	0.3144612490758379	9.226727446244185	1.0912195551015398	0.3045742004684848	0.8969345091144195
MCCC2	-1.1672662539072196	5.835031218162123	1.0910816573598956	0.3045941523937614	0.8969345091144195
SUMF1	-0.8063275042699449	5.665267182391792	1.0908747345050402	0.30464347717900203	0.8969345091144195
PPT2	1.0283829281272816	2.1006364354933478	1.0851451672339099	0.30467785640009964	0.8969345091144195
TRIM8	1.0951780984609039	3.6807433229959226	1.0885634525998813	0.3047097761296179	0.8969345091144195
C21orf91	-0.7235997927334018	5.210626403949326	1.0896867263307675	0.30488256066627184	0.8969345091144195
ZNF253	1.2641192640270644	4.621897667819794	1.0883607454944142	0.30507624988069787	0.8969345091144195
AL117381.1	1.122000026055526	2.88059551636762	1.0851675045949758	0.30511638962315857	0.8969345091144195
ZNF700	0.8950925059077586	5.057937028589985	1.0884300538829645	0.3051202901245289	0.8969345091144195
DPY19L4	-0.9057230487481361	4.818694911337269	1.087735915419938	0.3052283952243539	0.8969345091144195
RHOF	0.8747384255150754	2.897606111941603	1.085064983215043	0.30529204248585134	0.8969345091144195
NCOR1	-0.2695823327406718	8.8759524844415	1.0874456194396054	0.3053975057480317	0.8969345091144195
SH2B3	-0.7868250513302307	5.385887295943983	1.0872484666687072	0.3054263123232569	0.8969345091144195
AC002306.1	0.9232332601931281	5.164111632644163	1.0869320443119104	0.30545783788534797	0.8969345091144195
WDR27	-0.9981405703273637	4.457146784733759	1.0856235293558685	0.3056846177173466	0.8969499275936909
SSH2	0.5697160444419765	6.956013546106453	1.0857476213691297	0.30577379590842924	0.8969499275936909
ACVR1C	1.0981936533217913	3.285530384073012	1.0826234598066395	0.30591063969339866	0.8969499275936909
MGME1	1.003894432818122	4.518435531877163	1.084540673088999	0.30592696193486296	0.8969499275936909
SENP2	0.7281301566209389	6.044027233729956	1.084203887792823	0.3061054351453937	0.8969499275936909
UBR4	-0.433715744910088	7.260375417627757	1.083573164535188	0.30624994631994923	0.8969499275936909
CLECL1	-1.144475241779735	2.849199563233884	1.0802015040973783	0.30625636898392644	0.8969499275936909
BAP1	-0.9627909497788643	5.099064036991753	1.083289636917986	0.30627541175647144	0.8969499275936909
ACYP1	0.9158305009248765	5.120168010181795	1.0824273270810973	0.30643405128547935	0.8969499275936909
DNMT1	0.5418436126418135	6.863229468974823	1.0825746012847057	0.30646911408491356	0.8969499275936909
RPRD2	0.8190501323013971	5.3928742199360284	1.0821338385006865	0.3065333960150188	0.8969499275936909
PXMP4	-1.1838998042978608	3.7456824360985403	1.0808780408862528	0.30654719715145046	0.8969499275936909
SNORD13E	0.8266695819874137	2.6177724986604938	1.0780949934504878	0.30661133027768994	0.8969499275936909
TROVE2	0.5302866247458258	7.945600231002644	1.081566535391038	0.30668806275061883	0.8969499275936909
ZNF273	0.9737910292702434	2.6490051428729418	1.077222720733944	0.3067476265648845	0.8969499275936909
ARGLU1	0.3794751378994054	7.918301671794554	1.0800478598823107	0.3070214504656469	0.89738541573725
CTSL	-0.9828420290995301	5.427183623222896	1.0797535023686704	0.3070679138822135	0.89738541573725
DENND1B	0.8370657191022728	5.999840337588386	1.0792530093093657	0.3071908931860118	0.897494397553776
DNAH1	-1.0277729424478341	4.904605741883033	1.077764907968033	0.3074557325104468	0.8977317000708849
RDX	-0.8930906870258711	5.133541371467252	1.0776269234561162	0.30752065100750176	0.8977317000708849
BLOC1S2	-0.8009991055820896	5.648601768196652	1.0774438421000274	0.3075870246938345	0.8977317000708849
CCNK	-0.8839592114976839	4.5597510697385575	1.0765822661137998	0.30769541395947286	0.8977317000708849
ZNF600	-0.7683479013522393	6.278060237832813	1.0766975818506548	0.307760429289949	0.8977317000708849
RPS6KB1	0.6494584878462957	6.331009443463164	1.076395031049155	0.30782672607367645	0.8977317000708849
TUBGCP6	0.8030818633218775	5.012815685559888	1.075174583154555	0.308050731978084	0.8977317000708849
ACER3	-1.1988555349795502	3.789170987481289	1.07389598418913	0.30806195248968776	0.8977317000708849
IGF2R	-0.9088338271891333	5.474268198822275	1.0752356014946216	0.30806640849180733	0.8977317000708849
SIRT1	-0.6701201178446875	6.122349676337843	1.074711378918712	0.3081998084752081	0.8977317000708849
BRAP	-0.7648251145733861	5.593132941989353	1.0733456882963661	0.30847141892493823	0.8977317000708849
AC009022.1	-0.9255288947240027	4.1516971493423815	1.0726316644347087	0.3084834056544311	0.8977317000708849
AIDA	0.876625931489512	3.819600041354995	1.07210626064853	0.3085280477596689	0.8977317000708849
HIGD1A	-0.6989847222752695	6.240708293950505	1.0731332604567436	0.3085498527827627	0.8977317000708849
INTS12	-1.0242852979452997	5.465733486823665	1.0729805869020257	0.30856496207890116	0.8977317000708849
RAP2B	0.46299097895875435	7.933328866101896	1.072701444856264	0.30864348405148523	0.8977317000708849
TUBB4B	-0.40582712860670633	7.638429204754	1.0719050462679713	0.30882097235677425	0.8979007508691157
RBMX2	-0.8902987115275244	3.217685154336408	1.0694660828294784	0.30891845125447215	0.8979007508691157
SHMT2	0.9275496072465532	4.704056819297855	1.069580857007733	0.309255805199265	0.8979007508691157
CSRNP2	-0.8420728331532817	5.988136540052845	1.0693359626084313	0.30938520811555226	0.8979007508691157
SNHG19	-1.0313076109650872	1.1685990368608181	1.0567791042181316	0.30949175124134065	0.8979007508691157
PA2G4P6	0.9555881596427446	4.509430677856758	1.0678548804996884	0.3095981490661514	0.8979007508691157
SLC37A1	1.0439665707440766	4.251453240054133	1.0672592335570943	0.30965367469074084	0.8979007508691157
FTH1P5	-0.41486489320371717	-0.9524847454332755	1.053021073048716	0.3100304915088258	0.8979007508691157
SVIL	0.6344766934147511	5.584147974699179	1.0657640644200315	0.3101715322798342	0.8979007508691157
RNU6-151P	0.9397175596430478	3.501247456568126	1.0633230369677868	0.31025547755387417	0.8979007508691157
P4HTM	-0.7742819889945753	6.458941774897747	1.065266886007396	0.3102995423197277	0.8979007508691157
EBLN3P	-0.7822132945692746	6.253129913126474	1.0649080878942467	0.31037884791063225	0.8979007508691157
CHURC1	0.4593381685950895	7.7468543391393005	1.0648861850913618	0.3103824319291704	0.8979007508691157
AC004585.1	-1.1891196041143188	4.832495607045111	1.0641903368368644	0.31044983965291534	0.8979007508691157
SNORD89	-0.7687005880001943	1.2061430846045866	1.0538639737030553	0.3105764060860153	0.8979007508691157
TRBV27	-0.9982243982345665	2.28957115010952	1.0588351489331413	0.3106084099337247	0.8979007508691157
RAB4B	0.7347626051399785	4.08056099124975	1.062791682794719	0.3106743731385927	0.8979007508691157
SELENON	0.8187694508926084	1.1949310590468092	1.05281750155879	0.3110224391279685	0.8979007508691157
SRGAP3	-1.2327440792769067	3.3150875092576135	1.0578466068071495	0.3111089443046838	0.8979007508691157
EIF2D	0.7874937257515927	5.82195751996011	1.0615500635754274	0.31111950951546946	0.8979007508691157
RPL7P1	-0.7075169518882624	2.996452852050946	1.0587842281929614	0.3111461792089673	0.8979007508691157
ZNF585B	1.0502983465799416	2.8290921254272137	1.0577149180499643	0.31128144797201956	0.8979007508691157
MCC	1.2259039577255808	3.7609129548109492	1.0593447547203059	0.3113057164566781	0.8979007508691157
UBN1	-0.9619752380364445	4.118223995028401	1.0596814239409404	0.31138890696347626	0.8979007508691157
AP4B1-AS1	0.8094798529412556	1.7813547185842578	1.0534209769737064	0.3114672551246711	0.8979007508691157
TATDN2	-1.0304462232138833	5.041207971641238	1.0594739487475866	0.3114979443792361	0.8979007508691157
TRIOBP	1.2669784284911	4.169663450182139	1.058982937359855	0.3115039631265883	0.8979007508691157
TBX19	-1.3441613682497662	3.5200921056930214	1.0577508996110105	0.3115070784553862	0.8979007508691157
ACOT13	1.032454699952373	4.673494110869645	1.0591497467958055	0.31158110799923006	0.8979007508691157
BEX2	0.8459453779120898	4.949355096504048	1.059204892137855	0.3115905852825841	0.8979007508691157
CTSK	-1.3254812170894799	3.143330038179659	1.0565467767017787	0.3116064159781885	0.8979007508691157
KIAA0556	0.8233573660269224	0.849169470715055	1.0486977951358198	0.3118171161564796	0.8979007508691157
NPRL2	-0.6575985456890916	6.228054993549948	1.0579789343535086	0.3119312326618424	0.8979007508691157
MTHFD2L	1.0005771569271615	3.1395946320604886	1.055102445895868	0.31198655624776156	0.8979007508691157
PINX1-1	0.8362199110300049	4.226806319264846	1.0562731896575226	0.31213491518659064	0.8979007508691157
RPS6KA1	0.7488771858646571	6.307279544338544	1.0565319482228812	0.3122533520655947	0.8979007508691157
ILF3-DT	-0.8333371206810376	4.694135097410345	1.056186078235109	0.3122613311740645	0.8979007508691157
APPL2	-0.7865491504565655	5.5546674754970224	1.0564175981816566	0.3122627023419841	0.8979007508691157
RF00017-8	1.0837924707137818	2.8088823572342103	1.0520790492184184	0.3123458635425696	0.8979007508691157
RBM14	0.7286076989273718	5.592873873003044	1.055451724107643	0.31248233186036334	0.8979007508691157
IL3RA	0.8915189643167175	2.47638504788854	1.0514379042791318	0.3124982476033423	0.8979007508691157
DNAJC3	0.4443161075289972	8.182553312453406	1.0546307535542385	0.31268249706497664	0.8979007508691157
SREK1IP1	-0.889187185212534	4.295760620627672	1.0536654034649346	0.3126859882165547	0.8979007508691157
WDR91	-1.0191415160379234	4.403701714632586	1.0540127821729928	0.3126898783054093	0.8979007508691157
TRBV7-4	-0.8478268011964756	1.0458809588855043	1.0431358678043208	0.3127298925141704	0.8979007508691157
MAP3K4	0.6449227886122963	6.192049461466782	1.0535068573597643	0.3129342718152627	0.8979007508691157
DLG5	-0.9749355377814162	2.1024705879380314	1.047804146264793	0.31293732554169446	0.8979007508691157
IL21R	0.6269831356614456	6.347806976833511	1.0532502764063445	0.31299483921760696	0.8979007508691157
IL27RA	0.6047696065816344	6.766497754738685	1.052998128321672	0.31305372855312874	0.8979007508691157
UVRAG	0.8867342896446977	5.453185836955123	1.0527457145715104	0.3130566084418856	0.8979007508691157
SCRN2	0.9537390099016816	4.503291458323609	1.0518233733648967	0.3132110252772105	0.8979007508691157
TMED10	-0.36146054419878215	8.361294615250385	1.0521211866685827	0.313248373176549	0.8979007508691157
IPO7	-0.9088912477266061	4.655460636376385	1.0512620838900957	0.3133343571060822	0.8979007508691157
ZC3HAV1	0.30071931882227876	8.94994033315464	1.0514750510574733	0.31339315652938277	0.8979007508691157
CLUAP1	-0.9451309575570646	4.309953928064106	1.0495025158791567	0.3137225225173679	0.8979007508691157
RPL31	-0.28906333259880657	9.615238445796026	1.0499136662320763	0.31374639239674895	0.8979007508691157
ARHGEF1	0.4769852609091822	7.330706486215681	1.0496760482531473	0.31380431727669883	0.8979007508691157
SIRT2	0.7773388205594756	5.955884036922902	1.0490916887152433	0.31391994958576974	0.8979007508691157
MDP1	-0.9411068013359116	-0.23725579625615692	1.0359084913515921	0.3139241298311675	0.8979007508691157
DCUN1D1	-0.8026429760018858	6.763511939568431	1.0485632276851697	0.314059022698577	0.8979007508691157
VAMP1	0.8561393823072438	5.931138350537808	1.0482770190948876	0.3141132597678277	0.8979007508691157
SCYL3	-0.9280950926382309	5.312353681818123	1.0477481300667346	0.314207675564906	0.8979007508691157
SPATA5L1	0.9573806694946982	1.6744382433659792	1.0386246837883157	0.31440621889925036	0.8979007508691157
F2R	0.7804742543946043	5.323430989941535	1.0466614424154181	0.3144150369670589	0.8979007508691157
USB1	-0.7932743130156747	5.177332978601076	1.0467575260285487	0.3144359831254399	0.8979007508691157
AC090627.1	-1.2410189372527325	3.98640510725822	1.045674124655467	0.31446226311191816	0.8979007508691157
TAGAP	0.45837777882628183	8.117968320881516	1.0463419268427245	0.31455883680609625	0.8979007508691157
SNRNP70	0.9428651822103986	4.706579698393286	1.0457768863788837	0.31461026451374396	0.8979007508691157
CXCL16	0.8733668506569042	5.274315529053238	1.045801166184447	0.31465065106010476	0.8979007508691157
C3orf58	0.8485096313161565	6.408466248176968	1.0455987382042229	0.31472758081821384	0.8979007508691157
RFESD	-1.119403113004194	2.768211158048821	1.0408907317905731	0.314947579422115	0.8979007508691157
RANBP2	0.32615894728749945	8.968540955644727	1.044503677746767	0.31497538070458336	0.8979007508691157
BMS1	0.6295233491789627	6.36101642317081	1.0443054891013432	0.31502278258162986	0.8979007508691157
TMEM141	1.1089654109005678	3.3946763873314683	1.042296260620059	0.3150453751617338	0.8979007508691157
CFLAR	0.3706665544047756	7.49510191046033	1.043168855439787	0.31528346393157713	0.89808156469681
CHORDC1	0.5772211839255617	7.281754640561888	1.043116659801928	0.3152950127821867	0.89808156469681
PPP4R3B	-0.3807997781428904	7.367420352999951	1.0424802358507295	0.31544161201591503	0.89808156469681
MTM1	-0.7592344131507658	5.115925258230497	1.0420196812472562	0.3155146933617956	0.89808156469681
GNL2	-0.6781116711961386	6.740374704485632	1.042063301173006	0.31553753657478145	0.89808156469681
NOP14	0.949330078293478	4.105463163328956	1.0401066954435647	0.3157115346309729	0.8980942506658315
SELENOO	-0.9458896867065467	3.7492617880305077	1.04015513724171	0.31571796106197253	0.8980942506658315
ASH1L-AS1	-0.9677071993141546	3.766221228826699	1.0394954360676385	0.3158719424743817	0.8980942506658315
KDELR1	0.8566226371916896	3.2319322712956438	1.0384477860310106	0.31588497416965083	0.8980942506658315
PATL1	-1.0518889624826882	4.848039599245514	1.0370659534962503	0.31630248792253307	0.898451707192564
SEPT8	-1.046644254750058	3.366180393305181	1.0362212479091761	0.31633858268899984	0.898451707192564
TEFM	-1.0819030695976664	4.39706665950715	1.0378823299324904	0.3163628212645516	0.898451707192564
ADPRHL2	-0.8994280531167234	5.478788126745366	1.0377052907277609	0.3165175175349755	0.898451707192564
AP2S1	-0.6553194185205107	5.097487358450476	1.0376003236207456	0.31652656186639316	0.898451707192564
RNU4-40P	0.9180292560857671	4.189037701719323	1.0355484565950468	0.3165444698516467	0.898451707192564
GBP1	-0.5649201159116841	6.519724469697053	1.0373713157112263	0.31661115631542425	0.898451707192564
SPG7	0.5916850160145236	6.564368872722733	1.0363111892728247	0.3168525493780905	0.8988931750233261
ENOX2	-0.8983529684394643	4.622160805665843	1.0340950789319094	0.31727467251066416	0.8995579857959343
TRBV20-1	-0.6612147928588242	5.853387673046816	1.03435522352302	0.3172981711622348	0.8995579857959343
ESF1	-0.7826061716479359	4.759774766657752	1.0337598968113562	0.31737284346602096	0.8995579857959343
CCT2	-0.616590768682798	6.883592276118342	1.0334619323930192	0.31750925234437477	0.8995579857959343
CCDC130	-0.4900909876716514	6.235716949424395	1.0331217117061187	0.31758679016332203	0.8995579857959343
MORF4L1P1	-0.653585882867446	2.463749390921451	1.0276184511900968	0.3178802776269858	0.8995579857959343
LRRC37A3	0.7044883335996367	1.246898583819858	1.0232248616745414	0.31798730897776645	0.8995579857959343
FTH1P7	-0.5540452996409473	1.6038262734765067	1.0238755630723904	0.31800189034602244	0.8995579857959343
AHSA2P	0.7198176124737531	5.998431259255505	1.0309444003912558	0.3180821893215249	0.8995579857959343
MAP3K1	0.5165065453310399	6.877369905098353	1.030954321165475	0.31808644340180525	0.8995579857959343
GOLGA8B	-0.62857043758	6.852931217866203	1.0305593127193728	0.31817912331778087	0.8995579857959343
ACSS2	1.282158204013296	4.102133300165891	1.0261816941747923	0.31851196767274087	0.8995579857959343
SLC35F2	-1.075566044289965	4.986503184694018	1.028754473378607	0.3185384198913401	0.8995579857959343
TM7SF3	-1.0155061395388207	5.319595866524179	1.0288107272252776	0.31855501744162407	0.8995579857959343
CNOT6	0.9035530862605333	5.87019440590567	1.0285840182319708	0.31862206391844444	0.8995579857959343
REC8	1.0697979967817959	2.991191438301469	1.0253898236704129	0.318708591541764	0.8995579857959343
EPC2	0.8444095010081916	4.93444473304974	1.0278012645730354	0.31872946207052066	0.8995579857959343
KPNA2	-0.3858746869932553	8.249461960690057	1.0280293657573205	0.31875892834540553	0.8995579857959343
POLR1C	-0.5886560743897532	6.813267366695149	1.0277245150683663	0.3188337293552196	0.8995579857959343
RF00026-11	-0.9571295989276474	1.9885227119254691	1.0190035095261714	0.3189516774827772	0.8995579857959343
PTPN7	-0.4318616889758527	7.784423330043504	1.026198619050569	0.319184702901558	0.8995579857959343
SNHG25	-0.5149793286362825	-0.09585292630676312	1.013716946568887	0.319228229982702	0.8995579857959343
POLR2M	-0.9358747049017928	4.979289756315136	1.0251180523911843	0.31936311247059634	0.8995579857959343
GTF2F1	-0.8727020715231001	4.594507140970441	1.0248937135645695	0.319403245442402	0.8995579857959343
TMEM273	-1.0630182583273189	4.663443464314857	1.024233020858726	0.3195594153355633	0.8995579857959343
ERCC6	-0.9980052530588839	4.707030415540811	1.0239961901290557	0.3196296907098927	0.8995579857959343
SDR39U1	0.736142443738542	4.995159047725582	1.0238391185651585	0.319682890774391	0.8995579857959343
NIPSNAP3A	0.8910597889389157	4.872926416445434	1.0234001686274714	0.3197758679625625	0.8995579857959343
ZBTB18	0.8399726794214184	2.273981154381743	1.019228315105687	0.3198337213575524	0.8995579857959343
INTS1	1.0914360194846497	4.341706432097896	1.0223100685747797	0.319905536029606	0.8995579857959343
HEMK1	0.8214146663101903	4.389290324521499	1.0219414311404074	0.3200613391083018	0.8995579857959343
TMEM181	-0.8383830641391832	5.530431303253019	1.0216823604489866	0.32022066197277343	0.8995579857959343
STRBP	-0.8758260699576873	5.015890825328434	1.0215780473572567	0.3202206974808028	0.8995579857959343
PRDX3	-0.6875010824016035	7.174190833922703	1.0213315051168252	0.32031889870903985	0.8995579857959343
CASC19	0.9322060475298328	4.496986782111325	1.0189483847579055	0.3207525264961306	0.8995579857959343
PLAGL2	-1.062284036962015	3.9302908393676037	1.0180867505309628	0.32078606823251543	0.8995579857959343
BET1	-0.9412917050291072	5.048370304505315	1.0188980851303338	0.32082047011717546	0.8995579857959343
EMC3	0.5101526524516109	6.720557285729559	1.019142462995811	0.3208284761500243	0.8995579857959343
RTN4	-0.6109130854119851	6.073258970737888	1.0187954757636744	0.3209062848135918	0.8995579857959343
LINC00612	1.0658711585973621	2.9986487547632605	1.0153372991286609	0.3209498979655712	0.8995579857959343
LEO1	0.7821025038969877	5.923855744081412	1.0171301308855645	0.3212891205222755	0.8995579857959343
SLAIN2	-0.7389459680298062	5.201674725394653	1.0167498961906256	0.32135777565602386	0.8995579857959343
CCDC137	-0.9423362400574733	4.323188806873038	1.0160977361693193	0.32141748626958816	0.8995579857959343
BTF3	-0.31799394835664785	8.132318359995647	1.0165846963120801	0.32142328815001464	0.8995579857959343
SLC25A30	0.8828090066724689	2.446095224149523	1.012216546780491	0.32153290082073144	0.8995579857959343
MED31	-0.8185015194857216	5.858326176610035	1.0158297292124006	0.321598150926947	0.8995579857959343
ANKRD13C	0.5448547287847908	6.443876228771735	1.015401474521332	0.3217020707780957	0.8995579857959343
SUSD1	-1.0804581552919903	3.165589096909476	1.0126979592534342	0.32171482443347466	0.8995579857959343
DNAJC4	0.8367400566389392	4.3698719934024215	1.0145353385966265	0.3217858247947497	0.8995579857959343
EXOSC10	0.45563595342646107	7.069240807063449	1.0146959011992454	0.32186928321006925	0.8995579857959343
IWS1	-0.5229956259497692	6.698584583517968	1.014087384448	0.32201247624595464	0.8995579857959343
TRIM4	-0.6169601209689674	6.431038887205555	1.0138578977722732	0.3220660951069553	0.8995579857959343
DKC1	-0.892522363866914	5.983949178212778	1.0137923058491096	0.32207667200123896	0.8995579857959343
RAB9A	-0.9095097691749743	5.035282903182973	1.0129718444512443	0.32223519206848683	0.8995579857959343
GOLGA1	0.95146661341994	3.3863458478067505	1.0107429799306213	0.322342823785543	0.8995579857959343
ADIPOR2	0.9621983192882355	5.4607545476283175	1.0123047704931416	0.32240348316458334	0.8995579857959343
SLC35B1	0.9109337739136578	5.187313274168441	1.012246056149029	0.3224064889082475	0.8995579857959343
SFMBT2	0.8487451845274543	3.9156114379426294	1.0109798427017043	0.3224790976818187	0.8995579857959343
GRAMD1A	0.638177592662192	6.386718675507333	1.011916797743342	0.3225197416579605	0.8995579857959343
WAC-AS1	-1.0418540200234645	4.158143190390385	1.0104673232093104	0.32253779536550753	0.8995579857959343
MRFAP1L1	0.47415338083273434	7.080333647426933	1.0117881151736305	0.3225525219586518	0.8995579857959343
TMEM205	-0.9232078449730772	3.9065021277179994	1.0107146492945456	0.3225989250279876	0.8995579857959343
F11R	-0.9743264769462718	2.9782401863589065	1.008133629843877	0.32270999144842927	0.8995579857959343
IGSF8	-0.948750765552642	5.068464203678131	1.0106089148127526	0.3227603849644749	0.8995579857959343
TET2	-0.5959141185468937	6.642405992325495	1.0108299658946336	0.32277799854970624	0.8995579857959343
AC020978.7	-1.1081625739716763	3.860552265337504	1.0093978899316465	0.3228217844918282	0.8995579857959343
POP1	1.2524101613162104	3.543492591573803	1.0088627855538228	0.3228411751581933	0.8995579857959343
ENOPH1	0.8018699409174155	5.572603834557225	1.009365517526913	0.3231019907147422	0.8998914643487643
CSGALNACT1	0.5248664775843281	6.934537435619498	1.0089748518560584	0.32321423394576454	0.8998914643487643
CYSLTR2	1.0514955346081731	3.0203791542135736	1.0065637323260623	0.32321860691999726	0.8998914643487643
QRICH1	0.46918191056537556	7.542715598183124	1.0082831215122574	0.3233765994712905	0.9000920815472486
EPS8L2	-1.0637015816680686	3.17888437252189	1.00426226760825	0.3237144428590438	0.9005326767127928
AKT1S1	-1.0352199571619127	2.949087011794046	1.0035369463666333	0.3237663152785346	0.9005326767127928
CHD1L	0.9342976663386274	4.340622592122182	1.0058013415584657	0.3238321879477495	0.9005326767127928
PARP8	0.34752037457084983	8.055185809238992	1.0059367562022707	0.3239288934727611	0.9005326767127928
SGTA	1.1009373083439546	4.2668696585349215	1.0051212046679059	0.32396478192226497	0.9005326767127928
TCEA3	0.83520294528595	4.4047064080094795	1.0047064721515189	0.32409974523862606	0.900668806481658
ISCA2	-0.9480729748327569	4.892298979692042	1.0043738822709403	0.32422538126408385	0.9007789504933725
CSTB	-0.6499160804058006	5.542433171333547	1.0041019074186976	0.32435483839494805	0.9008996492571428
PRKDC	0.4076917160246681	7.548321114801743	1.0036037942551925	0.3244836189789865	0.9009599970289042
CD320	0.6775356562179796	5.740713296552773	1.0031296043325684	0.32458547658782244	0.9009599970289042
NIPA2	-0.914057875659903	6.170135571952702	1.002510758082234	0.3247409347327459	0.9009599970289042
PTPRC	-0.22224751818611388	11.026547553604537	1.0023947719466413	0.32476580747786465	0.9009599970289042
C14orf28	-1.2807609651758822	4.233148074707708	1.001227301030081	0.32487260077607005	0.9009599970289042
THOC2	-0.41806719411112747	7.5849570094667325	1.0018825980044987	0.32489267794330445	0.9009599970289042
PCNX1	0.449868816292738	7.26181978209006	1.0011569479745699	0.325064454710583	0.9010461134852725
GZF1	0.9604350399494218	4.358910066244069	0.9998941155489486	0.3252050876920365	0.9010461134852725
RPL7P23	-0.5401576647950229	-0.03880707247288335	0.9879029727520143	0.3252611528570841	0.9010461134852725
MAP2K5	-0.8886845156087084	4.461267053642838	0.9992932323332042	0.3253864616986327	0.9010461134852725
NSD2	0.9890078716087971	4.93216330207624	0.9994710549358193	0.3254044942939194	0.9010461134852725
VRK1	-0.960378024734229	6.3852603247867865	0.9995193647563594	0.3254398937669263	0.9010461134852725
USP12	-0.840321162775066	4.3569382396027	0.9977588073472492	0.32575220471772437	0.9014627983343606
LINC01184	0.8857959508481751	4.132837489027236	0.997522807165871	0.32576252546262696	0.9014627983343606
INPP4A	0.4354120927129524	7.081483306721362	0.997283145489653	0.3259885515791755	0.9016968183285703
GAB3	0.877320143007357	5.577027327774392	0.9970494070236647	0.3260192716259591	0.9016968183285703
TOP1MT	-0.9057257833239226	3.7104513987392456	0.9950970929939408	0.32624863314865515	0.902092973494988
BTN2A1	0.7974641619907145	5.786189793256594	0.9955956476829295	0.32637394455589774	0.9021722035273241
SHISAL2A	0.7939288394086845	3.05558634805662	0.9928724390875786	0.3264495561741988	0.9021722035273241
LLPH	-0.9245957283215303	5.362504030083301	0.9933854305835715	0.3268984616681919	0.9027648907680634
AC097658.1	0.42108428966106964	0.028590370614141734	0.9796935253075045	0.3273019663694602	0.9027648907680634
DGKZ	0.7242027149057519	5.565517585510395	0.9913793489710936	0.32738059683446674	0.9027648907680634
POTEI	0.47624514419672404	-0.6925056521530499	0.978441459161756	0.32740351562599634	0.9027648907680634
GPR171	0.5204088131417169	6.96156689307854	0.9913397815230115	0.32741095486370453	0.9027648907680634
CEP104	0.8595425843810659	4.393091513715278	0.9903669656685514	0.32749738135521556	0.9027648907680634
RPS16	0.2896370500915731	8.628807012333269	0.9909400875171754	0.3275025249385314	0.9027648907680634
PSMB3	-0.40657366762940333	7.351915411892189	0.9907424020424934	0.327554263283783	0.9027648907680634
CHD1	0.3923339597833194	9.407166049520793	0.9906766905944833	0.3275646908261146	0.9027648907680634
DHX35	0.9843252017093957	4.598273999945916	0.9899368845258749	0.3276410437575811	0.9027648907680634
SDCBP	-0.3757694130237707	10.29427370430076	0.990218061147492	0.32767438712773955	0.9027648907680634
MTCO1P2	-0.45753167187579463	-0.5785271966759539	0.9775322639008113	0.3276983115046952	0.9027648907680634
FAM241A	1.0099229839828612	4.746578096578192	0.9886600724797634	0.3279644489443748	0.9029128542535059
AL928711.1	0.6800618137958412	0.06607129193325761	0.9765605921746947	0.32813815672857993	0.9029128542535059
STX11	1.0849171191572495	4.889233080914402	0.9872813232194525	0.32826633733779986	0.9029128542535059
PRPS1	0.7774764548148038	5.1227887219038495	0.9874878735584715	0.3282954885795083	0.9029128542535059
AFDN	1.03457230080121	3.0387597078392727	0.9851699042866691	0.32830954370548726	0.9029128542535059
C1orf122	0.9998354154262095	2.594700310417907	0.9820196653370786	0.32832053898033176	0.9029128542535059
AC234772.2	0.9377209495092078	3.0091322428071967	0.9848832109103944	0.32835545749967576	0.9029128542535059
BTBD2	-0.9462271436429817	2.9770851262677684	0.9831964631627539	0.3288125551528944	0.9033965569034322
PABPC1L	1.1336957333516042	3.6235359891508785	0.9840563525866833	0.3288432910537118	0.9033965569034322
RALB	0.9358872633750986	4.847984110343921	0.9848041487292676	0.3289201915454427	0.9033965569034322
MRPL40	-0.8372525016962644	5.0502427048608665	0.9847572011357465	0.32894697140702645	0.9033965569034322
SP1	1.0523568847164886	4.680418807827721	0.984396847768379	0.32896261867764853	0.9033965569034322
C4orf33	1.033114993796951	4.221870741530787	0.9834193697470205	0.3291043921638117	0.9035489917493483
ATXN10	-0.5241088015474586	7.26793169238447	0.9837661089157737	0.3292362816250156	0.9035778681497435
DNMT3A	0.6728892321455422	5.064817033773489	0.9833824917469265	0.3292874472720614	0.9035778681497435
DUS3L	-0.7081243466692515	5.27654009335717	0.9828822456610864	0.32942648648902095	0.9037226347527516
PMS2P4	-1.0978664887038496	3.102958465154891	0.9780179247602439	0.32986089010520236	0.9045146704339295
AL158801.1	0.9339293287148848	3.8945245100080115	0.9799915951159955	0.3299154575387385	0.9045146704339295
SMIM19	-0.6579680639771657	5.448083808964418	0.980471053907923	0.3300194505099179	0.9045146704339295
NDUFAF8	0.781078340200006	4.525324259668468	0.9795253602170425	0.3301577806739857	0.9045146704339295
GLG1	0.3015986670024272	9.393622238075828	0.9793628005663486	0.3302981189558789	0.9045146704339295
ARMCX5	-1.1565847375960943	4.614816787505398	0.97858852845607	0.3303981849998663	0.9045146704339295
BIRC3	-0.2995030135753595	9.49096884852148	0.9789286355092306	0.3304036292375041	0.9045146704339295
RNF44	0.7043855298439535	5.731988479150852	0.9785009063993463	0.33050071120675817	0.9045146704339295
GMNN	-1.0237316433721908	4.248926461367243	0.9776875110879966	0.33057473791735725	0.9045146704339295
RPL23A	-0.24503274009014206	9.591004714269227	0.9781322856486295	0.33059727888072377	0.9045146704339295
MCM5	-0.9536297056375045	4.375763717417465	0.9771614433641589	0.3306651396879431	0.9045146704339295
MARCH5	0.7947452601883445	5.578015063785377	0.9769803166757363	0.3308644648745638	0.9048236044637548
ARPC3	0.32648998607137536	7.972058647682367	0.9752867287059065	0.3312926803012737	0.9055956667408316
NDUFV1	-0.5140347638118212	7.420903724918154	0.9748881457341481	0.33139252629349847	0.9055956667408316
THOC7	-0.8371163988290432	4.03851950796789	0.9738744553128567	0.3314617091550298	0.9055956667408316
CEP72	-1.0935207207070654	3.4574046668737606	0.9714663390613262	0.3315712551323753	0.9055956667408316
TMEM156	-0.6693295768762189	4.870188006159766	0.9737334917083278	0.3316288293835352	0.9055956667408316
PDE4D	-0.47531924842946083	7.607999227987213	0.9732972223406814	0.331780960717336	0.9055956667408316
MED1	-0.734337434136939	5.015387875183664	0.9730764075009051	0.3317997624992626	0.9055956667408316
STAG3L5P	0.8977656369945194	1.9555413404650088	0.9680897687317304	0.33183847326248916	0.9055956667408316
CTH	0.714632762734989	5.9285650108684615	0.9725435420102017	0.33195518352922526	0.9056781954376414
RPN2	-0.4075937048619184	8.312876454968139	0.9719792827184836	0.33210054494055274	0.9057755562083359
AFG3L1P	0.6868443427287522	6.148925993935845	0.9717145670721138	0.3321638257968511	0.9057755562083359
GATA3	0.5524983565439249	6.288544050991657	0.9711013667074053	0.33231645098530327	0.9059337231227979
ENDOV	-0.8673652892729725	3.1786165004602114	0.9687239114727707	0.33246789725410086	0.9059337231227979
ZNF706	-0.42727013015649556	7.1154871392795815	0.9702555613012894	0.3325267470297234	0.9059337231227979
ZBED1	0.889208355802027	3.991360108991819	0.9692956234153998	0.3325678026930645	0.9059337231227979
SMYD5	-1.168273698865141	4.215658718737452	0.9685762203333593	0.3327518564133951	0.9059737232494256
ETNK1	0.49095912665259606	8.669560157017981	0.9686283323889188	0.3329211649586621	0.9059737232494256
SYNCRIP	-0.4683699104051053	6.819701812376824	0.9685670849456938	0.33294162087143453	0.9059737232494256
SPSB3	0.688806869502684	0.2807525674669067	0.9571045684758559	0.33300097572186493	0.9059737232494256
VPS39	0.678173624512195	6.324529680599515	0.9682512476968407	0.33301497369775523	0.9059737232494256
VPS37A	0.8701660454460018	5.832314314073192	0.9678245650614585	0.33311093442204365	0.9059994617337016
TRAV25	-0.9956567730305459	2.705661171855224	0.9610008629731895	0.3333724466722706	0.9063051423829689
EDC3	-0.922385886643809	4.339964932587779	0.9655700857614138	0.33356440770416573	0.9063051423829689
AC004918.1	-1.0494953239328548	2.5372560626378045	0.961014725087175	0.3338560976582904	0.9063051423829689
FAM76B	-0.8307365765796016	5.232293775948049	0.9639771661329121	0.3340460995651141	0.9063051423829689
RNF141	0.7831896030852598	4.756589443067265	0.9636397595638618	0.33407205820366315	0.9063051423829689
VKORC1L1	-0.8613144178266678	3.43067980176111	0.9612666044661258	0.3340876256971622	0.9063051423829689
ELK3	0.5947347544449996	6.423268693685574	0.9631764001567208	0.33426692424030835	0.9063051423829689
RSPRY1	-0.6796514452658533	6.097873863771202	0.9630898766161152	0.33428781630754856	0.9063051423829689
CCNY	-0.8578402824569149	4.178983674666184	0.962278919457365	0.3343091461427685	0.9063051423829689
PCYOX1	-0.8896095938721325	5.157682018881943	0.9623463076943125	0.33439687982902677	0.9063051423829689
SAMD9L	-0.7363642674951255	6.278086591170963	0.9623562046193973	0.33446977806109957	0.9063051423829689
MARCH3	1.0531645125520632	4.471766914517585	0.9612537132032777	0.33462286856455525	0.9063051423829689
TRAV9-2	0.7432624076113445	3.441911620712831	0.9598162392695294	0.33465572153236833	0.9063051423829689
OXCT1	-0.6252655346860139	6.4460086369084095	0.9610281982496818	0.3347998505285641	0.9063051423829689
KLHL5	-0.7702377646751681	5.115423497295124	0.9608644430182565	0.3348069048673855	0.9063051423829689
RRP1B	0.7141646859931997	5.657677583433791	0.960839813918443	0.33483225368490566	0.9063051423829689
RACK1	-0.2130074629878833	10.07644706094509	0.9605680515771157	0.33490815771112803	0.9063051423829689
TNFRSF4	0.5480512081749864	6.244441625684652	0.9602124097677089	0.3349989433340942	0.9063051423829689
BOLA1	1.0963483846514972	2.217757789124311	0.9552968514092508	0.33499959015412406	0.9063051423829689
NIPA1	-1.1522360933108748	4.334861349831361	0.9596861075587539	0.335007975389473	0.9063051423829689
RPL21P28	-0.4845893300754643	1.1273581617643553	0.9507641156575979	0.3352459728204803	0.9063051423829689
ACSL1	1.0150662708901597	3.8365925287085973	0.9581494230660175	0.33527693283902227	0.9063051423829689
PSTPIP1	0.6265632978353464	6.614528992224426	0.9590322771131726	0.3352920945772744	0.9063051423829689
FAM20B	0.9199733574112927	3.3415130267429953	0.9527789145221162	0.3353183464171414	0.9063051423829689
FRA10AC1	-0.8742389294221938	4.510691966330107	0.9582933617376765	0.3353865506851621	0.9063051423829689
AC015911.7	0.8232338971046156	4.807384886643506	0.9576297263514888	0.33557449853393984	0.9065487788798823
TRMO	-0.5170018599027082	6.295375006393598	0.9572564197523894	0.3357351579654878	0.9065487788798823
CEP170	0.8897913556363661	4.61696823519747	0.9564607302990191	0.33584014440753485	0.9065487788798823
VPS41	0.6755499911328814	5.827368133369208	0.9560995287650279	0.3360041757576615	0.9065487788798823
GOLGA2P5	-1.101625567679269	4.571795671657627	0.9548615362890664	0.3362438839991979	0.9065487788798823
NSDHL	1.0152974559991315	3.003545267544522	0.949607073739842	0.33625191024556556	0.9065487788798823
C14orf119	-0.487920652572728	6.833409285817676	0.9549953581885574	0.33629872386141724	0.9065487788798823
FYN	0.2610584383598017	9.16071493899616	0.953719276021061	0.33661072616820875	0.9065487788798823
NPRL3	0.9344480006576443	3.945846747827134	0.9523729830476403	0.33672836767321546	0.9065487788798823
EIF5	-0.2412737289816657	9.035100993543857	0.953241090997925	0.3367303203487654	0.9065487788798823
HDAC3	-0.6679992027924722	6.639699189373538	0.9532406894075199	0.33673626398333967	0.9065487788798823
TCEAL3	0.9623262804760984	1.3824787124667468	0.945239037572625	0.33682313850450496	0.9065487788798823
USF1	0.9093027422413078	5.019156978342575	0.9522061545318677	0.3369441720477476	0.9065487788798823
ENSA	0.44134139985188525	6.713859160498835	0.952256204729279	0.33698079119421676	0.9065487788798823
AL645568.1	-1.3765508211662743	3.7983445142526953	0.9508550522422292	0.3370698226310388	0.9065487788798823
NR3C2	-0.9264614771448911	3.697367023542896	0.9505247554553011	0.33716356480645404	0.9065487788798823
SNX20	-0.628434940447843	6.9587074876676684	0.9510728494787931	0.3372769851536457	0.9065487788798823
SLC19A2	1.08853273805714	4.236629569086814	0.9503486268466084	0.33730762695627414	0.9065487788798823
SETD9	0.9425213839160156	3.060124705722918	0.9481883554405378	0.33749085043954197	0.9065487788798823
CAPN1	0.8337859881468372	5.644679196819805	0.9498626601591008	0.33756379823826455	0.9065487788798823
ZBED5	-0.7009841938736333	5.930377268487286	0.9497197966600984	0.33761043258432355	0.9065487788798823
AC046185.3	-1.0056040048566692	2.8880154227236527	0.9472322637466527	0.3376105479852761	0.9065487788798823
BMS1P1	-1.3736286287457065	2.7594652428306903	0.9461692703872034	0.3376613284417286	0.9065487788798823
OTULIN	0.7451209551343799	5.396569151831929	0.9491219425864484	0.33774238801435696	0.9065487788798823
ZNF830	-0.8719885643377423	5.186650946929229	0.9487322280924473	0.33780102988721006	0.9065487788798823
ZNF271P	0.759690848838234	4.958587644489342	0.948683379118638	0.3378185845374807	0.9065487788798823
GZMB	1.1330456080788116	4.260170506680761	0.9473718807058064	0.33804458976512475	0.9065487788798823
SKA2	0.6436920581867123	5.318835324096157	0.9478647304287793	0.33804596892246164	0.9065487788798823
MAU2	0.7593310108381564	5.248539997458154	0.9477644658012139	0.3380720651072777	0.9065487788798823
KMT2B	0.823730961746615	3.2033440230292296	0.9458580465976464	0.33813814067756165	0.9065487788798823
ATXN7	-0.40775528058978266	7.231667144145754	0.9475479446038123	0.3381598318773821	0.9065487788798823
CA5B	0.5441389770830208	6.429036362400753	0.9465300747739267	0.338413802546779	0.9069974841031124
OST4	-0.35510311588763394	7.2157287693224665	0.9451222825185412	0.338769097407695	0.9072878439146932
ZNF675	0.9182912265864331	4.303145396153825	0.9442476479266793	0.33881117545545636	0.9072878439146932
TMEM39A	0.7637807874381883	5.6149040837612185	0.9446504726863897	0.3388712267227868	0.9072878439146932
KDM1A	0.8680595838191464	5.010651498338626	0.9443165432727562	0.3388938672842918	0.9072878439146932
TTC17	0.3610005734723169	7.590419466985182	0.9441555318871773	0.3390110253584504	0.9072878439146932
XPO4	-0.7154850722146425	5.999361239712651	0.9439353244799894	0.339064945870435	0.9072878439146932
FAM200B	-0.9012069028992378	4.416342049588528	0.9432734305775317	0.33912849999293715	0.9072878439146932
CTNNBL1	-0.6524180085449308	5.975883049074909	0.9430887842817414	0.33927830142600834	0.9074568256220663
SEPHS1	-0.9908180677551434	4.557514073909019	0.9407788025855807	0.3397716684938201	0.9083684825509012
HEBP1	0.9410960397828074	2.3696634878437375	0.9372842643744882	0.33979260212282136	0.9083684825509012
PTPRE	-0.867814891993621	6.0776178947118895	0.9405176422689502	0.33992831345346386	0.9084994016615414
APPBP2	-0.8132123536905048	5.74582962924951	0.9388379443247908	0.34024777927517924	0.9087631458623473
BCAT2	0.9492220393977621	3.7755768682522337	0.9380133490429706	0.3402563371567613	0.9087631458623473
UBE4B	-0.7846386595935406	4.270140336058142	0.9386264055054993	0.3402872883399013	0.9087631458623473
CAT	0.6510771488414032	6.266296079567694	0.9386957081362237	0.34038825845539566	0.9088010754682168
COQ10B	-0.4873035032450204	7.403238492552758	0.9378109429063264	0.34061574188622	0.909014924937819
POLR3B	0.8671563651756242	3.7327928076694934	0.9363476560259969	0.3407146897754779	0.909014924937819
SNTB2	-0.9792617916299489	4.696527073802625	0.9371058277102928	0.3407287182839295	0.909014924937819
CHMP2B	-0.6623732367246473	6.169491806476847	0.9365930020502923	0.3409230885423534	0.909150249782578
SLC8B1	0.7064026808659483	6.441436735043215	0.9359037419651691	0.3410968745621904	0.909150249782578
PHB	-0.6198325315042558	6.433017346692241	0.9358982948020268	0.34110139599506073	0.909150249782578
TRUB2	0.9192856648993104	4.822177974182386	0.9350837644801586	0.34122521519655624	0.909150249782578
RALGAPA1P1	0.617054749467073	0.8808341602916859	0.9254415879785208	0.34146813527261055	0.909150249782578
COQ2	-0.8866269742496963	4.938487144490488	0.9340326669419824	0.34152432436247493	0.909150249782578
AC005674.2	-1.1433511796892455	3.2388431158196513	0.9320633562199109	0.34162761445723544	0.909150249782578
DDA1	0.7605240827224389	4.014353792553734	0.932932341375062	0.3416761858796191	0.909150249782578
NEU1	0.6108197966844198	7.120203655070908	0.9332157996371522	0.3417834359675521	0.909150249782578
GNG2	0.3374622931727202	7.598880521996855	0.9330075508458696	0.34183533034675706	0.909150249782578
CERNA1	1.0107436842530495	2.1680103723258406	0.9280509259557785	0.34185187523324045	0.909150249782578
AL049840.1	0.8321209262660763	5.628564527168921	0.9323816668063484	0.3419800382930105	0.909150249782578
FKBP5	0.26766926483704123	8.750046306028915	0.9323395194456325	0.3420022854155744	0.909150249782578
MINCR	-1.0101386415102787	2.2410589798772427	0.9281906688005057	0.3420031034232397	0.909150249782578
SMIM15	-0.8075231216561422	4.954804290080309	0.931767629645353	0.3421087090370857	0.909150249782578
UBE2E1	-1.1225246108865707	4.053520906948848	0.9302095501312618	0.3422293736000749	0.909150249782578
POLR3C	0.8315220062531302	5.470841873043134	0.9312804941792541	0.34225505393285327	0.909150249782578
SEL1L3	0.4945814986311887	6.982485796857611	0.9308419757381069	0.3423888055729817	0.9092749365039072
DR1	-0.4088448401659652	7.595641405150201	0.9301475129060842	0.34256440429683643	0.9094575216619155
AC124016.1	0.8132613085648761	2.372040853228813	0.9255885136311143	0.342644289662129	0.9094575216619155
OTUD5	0.7316637908585378	6.444766660116629	0.9292352721222037	0.3427958951965775	0.9094575216619155
NOM1	0.8043726995711143	4.569879418691559	0.9285028942338093	0.3428976127001614	0.9094575216619155
TPST2	0.7200388071832432	5.560647805865949	0.9287426531030886	0.34290801762239254	0.9094575216619155
SF3A3	-0.5978953265004249	6.819251798131134	0.9284055843346883	0.34301232438986895	0.9094575216619155
VPS28	0.5194389861806938	6.572202651940559	0.9281931297030238	0.3430653683488857	0.9094575216619155
ALG14	-1.0758445789493425	3.0338712297332577	0.9253958706264234	0.34317577731125526	0.9095200130460748
GCDH	0.782694240796547	5.540248985312881	0.9273134787947716	0.3432741384935306	0.9095505506150365
C4orf3	-0.4230565340129069	7.772153273705226	0.9267482541316514	0.34343438099195234	0.9097449940591068
PER1	0.4530010976315324	6.938071740246921	0.9261235422370737	0.3435966204155131	0.9098040113091216
ZNF549	0.8502682118713782	3.95360503972389	0.9245152182036621	0.3437162292044389	0.9098040113091216
PRKAG2-AS1	0.7462164567357271	0.6737678417583233	0.9158958741709488	0.34371724964198913	0.9098040113091216
ARL1	-0.8296037100938892	5.346628888205712	0.9236441296119193	0.3442140496985987	0.9106154414811852
PTCH1	-0.964773841222837	2.92569489371537	0.919572844220122	0.3442500318319236	0.9106154414811852
KIAA2026	-0.6846432640732139	6.316222482593727	0.9233963412459616	0.34429668364957344	0.9106154414811852
BCKDK	1.117943167106849	4.899150136458352	0.9228603235925575	0.3443715642263676	0.9106154414811852
PDXDC2P	1.1565092710560463	2.6004304607019786	0.9185919674601661	0.3445034761026389	0.9107171567088199
RNF14	-1.0036895419925609	4.434209878757149	0.921628183013535	0.34465373619295725	0.9107171567088199
NOSIP	-0.3390823058587639	7.994739163716426	0.9219348443167915	0.3446708811527365	0.9107171567088199
EIF3J-DT	-0.9742581798137501	3.8939727328852154	0.9205879934301664	0.34479880869754487	0.910825402849454
KHDC4	0.7603723035990745	5.502730019886768	0.9204338016515512	0.3450390389271938	0.9112301799605214
KIF1B	-0.7612251230646438	4.868526993867761	0.9192976250389259	0.3453040681014724	0.9117002292147269
TSTD2	-0.7583040339311855	4.672140663785864	0.9183876117462074	0.3454999851037418	0.9117411898663909
MT-ND5	-0.15429346211364595	11.57267820027629	0.918337747754489	0.3455969573921719	0.9117411898663909
RNF185	0.955110105305714	4.779944229687906	0.9173876797190869	0.345747164286915	0.9117411898663909
BIK	-1.1946037923714945	3.779311397817751	0.9154077988355136	0.34587536647628936	0.9117411898663909
CSGALNACT2	-0.4707098513121624	6.771924491753163	0.9161713740338271	0.34616398586108976	0.9117411898663909
EIF2S1	-0.4836061706118661	7.0287186416860274	0.9159510651986091	0.34622132743132217	0.9117411898663909
RPS25	0.27725215329925423	9.086879732350239	0.9158767145657275	0.3462352316947167	0.9117411898663909
ZMYM4-AS1	1.1515664596295072	3.4390530518026936	0.9135621490918562	0.34630245193146714	0.9117411898663909
TENT5C	0.2892629969795493	9.555210645557585	0.9154035884879651	0.346357495987781	0.9117411898663909
ITGAE	-0.699143524805146	6.198868316459357	0.9152108013426362	0.34640742286813775	0.9117411898663909
TMX1	-0.5545642855848337	6.666752370778011	0.9147533582091608	0.3465322380769823	0.9117411898663909
ENTPD3-AS1	0.7904827056306354	2.0206853687832473	0.9084112346614448	0.34702956256697226	0.9117411898663909
MAP2K7	0.7187509330655609	2.250188803518167	0.9087710649304689	0.3471274217478274	0.9117411898663909
SGCB	0.9360051437911303	4.691209731116521	0.9117523696817897	0.3472187577785907	0.9117411898663909
GYG1	0.9417094561268521	4.958303575771884	0.9109347707961176	0.3474554473132997	0.9117411898663909
TMCO4	-1.0276785472276133	4.689735499613514	0.9099764514056193	0.3476894449746315	0.9117411898663909
ATP5MC2	-0.31620020749578864	7.55934221035495	0.9099476899223888	0.3477811618843204	0.9117411898663909
CCNT1	0.4089288108819203	7.236653436990752	0.9098377581080193	0.3478112169419727	0.9117411898663909
TIAL1	-0.5167357736755561	6.947388052423396	0.9094308062743455	0.3479185882284699	0.9117411898663909
SLC6A6	0.7011988089549782	5.740791380903278	0.9092914068336777	0.3479421289893597	0.9117411898663909
PCGF1	0.9505462726702237	2.794741011190377	0.9065704102245814	0.3479915244288645	0.9117411898663909
SCARB2	0.964193771817278	4.335891559178564	0.9084884658473602	0.34804037890850936	0.9117411898663909
PEX2	-0.8149550321434621	5.503433930523753	0.9088204641562274	0.3480637523294746	0.9117411898663909
ST6GALNAC6	0.5660065405704071	6.3374171071713565	0.9086769112460819	0.34811230645258806	0.9117411898663909
TRIM68	0.9942005353309792	4.911127477494074	0.908124420294534	0.3481169506564463	0.9117411898663909
RPIA	0.8995706804378631	4.209643952220801	0.9077968756777502	0.34819778344129204	0.9117411898663909
TTN	0.5671368131401435	7.141704811442177	0.9080223117218699	0.34828426246819233	0.9117411898663909
CLK4	-0.5678427664217244	7.205273014007695	0.9075961548857411	0.34839736994147175	0.9117411898663909
SP140L	0.4198426344096177	6.8617573019996465	0.9075027107546226	0.3484213263446234	0.9117411898663909
AC093752.1	-0.6204473888919789	6.813562111339622	0.9071051574911309	0.34852654603736977	0.9117411898663909
MAP1LC3A	1.148540378636243	3.1400047051623323	0.9032437569554018	0.3486413325809059	0.9117411898663909
TAF8	-0.9871754976606917	4.587366986707248	0.9058893367620303	0.34876535582183044	0.9117411898663909
NKRF	-0.8274533334816434	4.390294636677085	0.90578082442196	0.3487776792745889	0.9117411898663909
CUTC	-0.8174093454020158	5.513807435568367	0.9054221533628994	0.3489539485541705	0.9117411898663909
KIN	1.0379642814544998	4.667533649336918	0.905043415117529	0.3489845048630744	0.9117411898663909
PSME2	0.43827283659904037	8.354601716099586	0.9049427003499683	0.34908877086613566	0.9117411898663909
MFN2	-0.9048907342947115	4.0231557796071575	0.9034118628845477	0.34914477241076314	0.9117411898663909
AC010894.4	1.1050972406866952	1.8609767985100698	0.9001391563229509	0.3491672370795118	0.9117411898663909
SLC35G1	1.0591139314591256	3.391038189847135	0.9012578748423679	0.34920771116786786	0.9117411898663909
RRBP1	0.8210404158193437	3.3886346504420914	0.9016835882500108	0.34954924840186186	0.9117411898663909
NPEPL1	0.8006498379999676	2.8889438915689665	0.9008085581800895	0.34956085987223995	0.9117411898663909
GON7	-0.9939917016873449	3.4818248415906248	0.9012111387510773	0.3496299876869572	0.9117411898663909
B3GNT2	-0.6939980022877811	6.611386778561961	0.902315680862865	0.3497834749876848	0.9117411898663909
RPS13	0.28056837663225337	8.693796154713924	0.9020681513115918	0.3498435448776469	0.9117411898663909
SERTAD2	-1.0115299950408547	4.1380670638768375	0.9007958691054644	0.3500228604110245	0.9117411898663909
EFHC1	0.8853765378030959	4.112781621832643	0.9000189337255076	0.35003654733454226	0.9117411898663909
CLPP	0.5988856353490317	5.374045699990506	0.9010818042786706	0.3500806499658037	0.9117411898663909
MFSD12	0.9338871779525753	3.831531651640723	0.8993728069474848	0.3502802944538891	0.9117411898663909
TRG-AS1	0.8592210650188637	4.3281277617076865	0.8996446361078083	0.35033598925267806	0.9117411898663909
TMEM138	-0.6412300405190449	5.703081999378735	0.9001616779320959	0.3503426816306352	0.9117411898663909
FAM169A	-0.8539775129200103	4.089007039000142	0.898761970764472	0.3504459541233881	0.9117411898663909
PAQR8	-0.9774288917089649	6.249107447410073	0.8992572067860826	0.35058741902113333	0.9117411898663909
AC002553.1	0.9266865114718298	2.4744737972764446	0.8958621655295261	0.35062819905527287	0.9117411898663909
MYO1D	-0.9661211870917252	4.0344174643500965	0.8984276057533295	0.3506402351579324	0.9117411898663909
DCAF1	0.6017707088125434	6.144742703422196	0.8990243713991173	0.3506461902110565	0.9117411898663909
PIBF1	0.6109377779047311	6.108208328351089	0.8989441892394088	0.3506670575278811	0.9117411898663909
MCM7	0.7229601495617131	6.343538211635605	0.8988758179391537	0.350686284839948	0.9117411898663909
SUPT7L	-0.879976832936627	5.208717029872194	0.8985191869740002	0.3507581285582818	0.9117411898663909
F8A1	0.839753506247196	1.7343452565881525	0.8931359650114735	0.3508733520027407	0.9117411898663909
MSTO2P	0.9074471774227728	3.362813409577472	0.8961331737667916	0.350990447134334	0.9117411898663909
PPA1	-0.4723186075823153	7.438651800487811	0.8976886826503957	0.35100268057937956	0.9117411898663909
TNPO1	0.530658083145863	6.891344332952674	0.8968875019977025	0.3512137707911701	0.9117411898663909
P2RY10	-0.3830686045525732	7.894271948643938	0.8967728781824383	0.3512424369052254	0.9117411898663909
TMEM39B	0.9148059773974235	3.5562469092889417	0.8946069328522749	0.35127501132119443	0.9117411898663909
CHMP7	0.5293574951640948	7.066346817222808	0.8960867569154297	0.3514260965530981	0.9117411898663909
LIX1L-AS1	-0.6770118353362385	1.0448832539361115	0.88806221176374	0.35145547536587407	0.9117411898663909
AL132989.1	0.7655741209764456	4.375241795537716	0.8950065576329297	0.3515926257959415	0.9117411898663909
RLF	0.6154143306260204	6.583815477494668	0.8951573489194293	0.3516715650511739	0.9117411898663909
ACSL3	-0.707747902169424	6.281162934637595	0.8949292742686898	0.35173291971248544	0.9117411898663909
HMCES	-0.6143149702342839	6.296369663432182	0.8947422686009017	0.35178278241843774	0.9117411898663909
PITPNM2	-0.8894599062655493	1.8798767813283166	0.8874721262748163	0.35189211302668166	0.9117411898663909
DNAJC21	0.8538667966152415	5.673417743206598	0.8942441530068178	0.3518991056083781	0.9117411898663909
DHRS4	-0.806536336663938	3.552519260415446	0.8915723399580389	0.35226024970997005	0.9117411898663909
PTGER2	-0.5734918858434055	6.508350740563533	0.8928010268182965	0.35229893132073287	0.9117411898663909
TP53INP2	0.880393204798637	4.391804032143184	0.8922173296326384	0.3523034316343636	0.9117411898663909
ABI1	0.38643723727453927	7.884136381776152	0.892547911533336	0.3523640266704512	0.9117411898663909
TUBB	0.6599973413680172	6.518146231384043	0.8919176257236918	0.35253159065995887	0.9117411898663909
PDHB	-0.6461928620803817	7.091138812490534	0.8913438211014157	0.3526864615013945	0.9117411898663909
DPP9	-0.9022919306274858	4.3530412675166215	0.8896231813251807	0.3528764011894123	0.9117411898663909
MAP3K7	0.5400975951611738	6.665119246314688	0.8899012268836426	0.35306941357860855	0.9117411898663909
STRADA	-0.8122003054171135	4.958573935195126	0.8894414816965707	0.35312619570225245	0.9117411898663909
LAT	-0.8429522387636097	2.093549250970787	0.8843015389874574	0.3531347493281124	0.9117411898663909
CYB5R3	0.677176028990929	6.118263090229697	0.8895794682373355	0.353151570558661	0.9117411898663909
CXorf40B	-0.9434026957095071	4.860105183332165	0.8893069326203178	0.3531800916553923	0.9117411898663909
NDUFB5	0.6245215150452029	5.421318096388059	0.8893368219518435	0.35320030265740887	0.9117411898663909
GPR132	0.6527130820978482	7.3461401309968775	0.8893490727623218	0.3532164463233871	0.9117411898663909
SEH1L	-0.9071415851611184	5.246490962117182	0.8887503765736728	0.3533521096257042	0.9117411898663909
CCDC125	-0.9805815941807168	2.8179100183528125	0.8858704148768686	0.35347201853978627	0.9117411898663909
TADA2A	1.0476580655357828	3.2369784456141097	0.886332138735044	0.35352989397796364	0.9117411898663909
ZNF682	1.320336995236302	3.8666399286357596	0.8864280399240828	0.3536801705400807	0.9117411898663909
CFL1	-0.20168775819991416	10.229960078641128	0.8871435405913879	0.3538007971586892	0.9117411898663909
SH2B1	0.6982684658761961	2.0094043870089235	0.8829249546364536	0.35384003996325575	0.9117411898663909
RARA	0.8385147290455601	4.605060165577143	0.886338985108414	0.35390702253499917	0.9117411898663909
PSMD7	-0.4920545572557469	6.291789527331997	0.886650881655555	0.35393804425157926	0.9117411898663909
MIATNB	-0.8790712548680694	5.263456496368657	0.8864268736690616	0.3539729325244064	0.9117411898663909
RPL28	0.323148034490256	7.470755254992386	0.8857637601297449	0.35417461139557027	0.9117411898663909
DENR	0.5538238383471138	6.498036100702114	0.8853217549308948	0.35429265695361944	0.9117411898663909
ZNF627	-0.9213485612907631	2.0277194397951845	0.8786245148698558	0.35461010648963687	0.9117411898663909
DUS1L	0.7623786225424254	4.953076050442359	0.8837100434581835	0.35467842941692973	0.9117411898663909
SLC25A38	0.5138385065040937	6.441414148658332	0.8838058196064273	0.3546990866248604	0.9117411898663909
ACIN1	-0.5276185261058364	6.341718303836633	0.8832593195932266	0.3548469860201853	0.9117411898663909
FMO4	0.9598794345209313	3.475788074893631	0.8790598415358881	0.3549609730645412	0.9117411898663909
ALG6	-0.8403778712258572	4.803616387184935	0.8823642839827723	0.35503326273999514	0.9117411898663909
AGPAT3	0.8060687534724492	3.9466756577669253	0.8818155320150083	0.35504057676915624	0.9117411898663909
TAZ	0.7828381120843374	6.005600728471797	0.8822779207991156	0.3551037419919376	0.9117411898663909
TIGAR	-0.9307780815145201	5.30830435032765	0.8820531833511831	0.35515001216778386	0.9117411898663909
LRRC8B	-0.8497420709616734	4.84254142216362	0.8814483919959407	0.3552777885972811	0.9117411898663909
CDC40	-0.7126898821341385	5.31777308179802	0.881072089495476	0.3554159184531135	0.9117411898663909
NIPSNAP1	-0.729762845540033	5.237719292651392	0.8808091711927665	0.3554756423187606	0.9117411898663909
RTKN2	-0.779088174625345	4.596279588808242	0.8797428275584187	0.35556080837122794	0.9117411898663909
PRC1	0.9138056664657184	3.169256661339744	0.8788954008371175	0.3555781236005471	0.9117411898663909
CACUL1	0.6264199001198525	8.0996784309143	0.8802387983343818	0.3556565890451283	0.9117411898663909
GAB2	0.8418081197453614	3.0670365786942297	0.8766183341410653	0.35573391158861745	0.9117411898663909
ACTB	0.1691012101973132	12.68853646255279	0.8798562034621574	0.3557567264028433	0.9117411898663909
GTPBP6	0.8421648955670589	4.322986945698307	0.8788545059564565	0.3559116049218525	0.9117411898663909
NASP	0.4013426834625312	8.279813825670912	0.8791992320472416	0.3559358493641652	0.9117411898663909
FRY	0.9396292430412139	3.8681898232942467	0.8782367916728503	0.35596757494463294	0.9117411898663909
APOLD1	-0.7130091414167317	1.6725193071550752	0.8725222760965774	0.356070752637645	0.9117411898663909
TSC22D1	0.9896973043525754	4.7346908589836305	0.8779048753146943	0.3562029106743717	0.9117411898663909
MARF1	-0.6597983497052822	6.993683798930143	0.8782054605725392	0.3562078134282296	0.9117411898663909
SVIP	-0.6421642883334318	5.252434174136513	0.8780924443147277	0.35621694920583913	0.9117411898663909
UBAC2	0.47193349464107776	7.026758409517123	0.877644649125972	0.3563582139062538	0.9117411898663909
DDX21	0.3807436376907916	7.2023037092673885	0.8772720303916078	0.35645865354703277	0.9117411898663909
DLD	-0.5764583147513215	7.47189713983947	0.876975856263407	0.35653974403164523	0.9117411898663909
WRNIP1	-0.9335407176841337	3.7028193645112197	0.8759894281203181	0.35654813630682136	0.9117411898663909
GSTM4	-1.2469161513837552	4.2903974510375695	0.876414423933572	0.35655740617906273	0.9117411898663909
PHLDA1	0.5491644465064214	6.903808795240741	0.8767039573897608	0.3566129587462059	0.9117411898663909
PIP4K2C	-0.7346856912387155	6.2694103771785255	0.8766668852547903	0.3566220448794929	0.9117411898663909
RUNX1	0.6330108935348349	5.531394807346733	0.8765320451391456	0.3566439937515582	0.9117411898663909
CYCS	0.3019511693516507	8.555526532135856	0.8763801158377187	0.35669660228433653	0.9117411898663909
C9orf85	-0.9585641974597077	3.852703811664555	0.8751637194793213	0.3568242663765099	0.9117411898663909
TXNDC16	0.8987430894369118	2.5745076245588843	0.8730910560140611	0.35685612430070235	0.9117411898663909
IVNS1ABP	-0.2614045022008063	9.742628514778177	0.875635078624514	0.35689697140082133	0.9117411898663909
STX16	-0.5535737312692195	6.914298433794474	0.8749884604014505	0.3570776873251016	0.9118387191981339
LLGL2	0.8906463741531188	4.0260821267300555	0.8737376340340356	0.3571592918364168	0.9118387191981339
GIMAP6	0.8559236149867755	5.3563960243628275	0.8744406721244238	0.35719632087740527	0.9118387191981339
R3HDM2	0.4345166247069151	7.2287834493530285	0.8729240690991721	0.35763645754723117	0.9118957295867528
SMARCE1	0.5838498448902628	6.723761315750342	0.8721772646901819	0.3578395146395028	0.9118957295867528
MED11	-0.9081456431689183	3.5622866789941607	0.8706605358058328	0.35792722821883816	0.9118957295867528
RPL5P34	-0.38859019071454626	-0.9737624284808809	0.861338434179401	0.3580729108605727	0.9118957295867528
PXMP2	0.7368721438478515	1.8020661598317922	0.86655990049277	0.3581741421330832	0.9118957295867528
GLE1	0.8898045129566671	5.105674708252414	0.8703575994960833	0.35829395653395	0.9118957295867528
PPP1CA	-0.4528047386018716	7.900766606384509	0.8704203075677307	0.35831533852483	0.9118957295867528
DTNBP1	-0.7615754465760197	5.207921843141926	0.8702325350106647	0.35833230188350496	0.9118957295867528
AP000769.1	0.9000951935374611	1.7981327793368587	0.8654659824885141	0.35838909218653936	0.9118957295867528
ATP6V1E2	-1.1143419391954934	3.1949398792262014	0.8680610720986213	0.35841622770711357	0.9118957295867528
TRAV23DV6	-0.9169001483523712	3.7360543223397205	0.8681439451872329	0.3584842776801248	0.9118957295867528
HNRNPCP2	-0.6207640798376468	2.793812158243073	0.8674779352103743	0.35850389038076824	0.9118957295867528
AL117339.5	0.9248225353190983	4.9910541751989985	0.869473180988032	0.35850879501449595	0.9118957295867528
POLL	-0.8833843230352311	3.34846153818618	0.8676291943025621	0.3585299048570292	0.9118957295867528
CCNDBP1	-0.2967871974384149	8.574273350668669	0.8690161133996186	0.35869629935310476	0.9118957295867528
CDC42SE2	0.29679831157701475	10.199917166656993	0.8687598820713798	0.3587647650122865	0.9118957295867528
RPL41P5	0.6459748106766886	3.142129828915168	0.8665892045987088	0.35891826864200493	0.9118957295867528
TESPA1	-0.45093040415025804	7.714994661989958	0.8681672415945799	0.3589296993480232	0.9118957295867528
AC068888.2	0.8849217077553374	2.315884994281995	0.8638927369406827	0.3589552999241561	0.9118957295867528
SMIM14	-0.6937801624190615	5.242333966206087	0.867760844778905	0.3590182160115457	0.9118957295867528
IPMK	0.9184685602470196	3.0856211578803325	0.8658572184907132	0.3590469723902777	0.9118957295867528
GRPEL1	-0.4914942151018209	6.751780090424921	0.8669397643571702	0.35926825834094234	0.9120941186392378
RGS19	0.5280166342704622	5.930672484500529	0.8667231966380706	0.3593201880167365	0.9120941186392378
ACVR2B	0.9685166980858587	2.1539241081445915	0.8604002168964584	0.3594815555693498	0.9120941186392378
SLAIN1	1.3048417579171476	4.455664799265031	0.8655827366364485	0.3594947383300602	0.9120941186392378
TTTY15	-0.8348399596874261	6.101336826616878	0.8656953683379769	0.35956049416282343	0.9120941186392378
AL133243.2	0.8889545852552375	4.996623133208072	0.865097841462783	0.359719776034776	0.9121779976962154
NDUFS2	-0.40762851248857024	7.454050310000264	0.8646844927705545	0.35988332096926934	0.9121779976962154
HLA-G	-0.6709881053208506	1.6300916680477222	0.8587681134121139	0.35996408057079976	0.9121779976962154
AC016596.2	0.8668820800517956	1.8728124297783695	0.8595707673819962	0.3600051635927126	0.9121779976962154
STX7	-1.1502701082458755	5.342861820450568	0.8640464475812051	0.36002900921101344	0.9121779976962154
NRIP2	0.9538318883591261	2.717228744216654	0.8611074356295024	0.360140029645896	0.912238614392047
ATP10A	0.8767095961646796	5.163562342097437	0.8627346474759817	0.360367766436941	0.9124919625697216
AVIL	0.8390188990001775	2.477310279364327	0.8591380947507214	0.36041428767910433	0.9124919625697216
ABHD4	-1.1392302674671106	4.482445863693926	0.8618125537320295	0.3605754294200173	0.9125668922022409
TMEM69	-0.8815587868499413	3.990049746566627	0.8613115968295733	0.3606406031567927	0.9125668922022409
DBT	0.7608405867901492	5.014455648347012	0.8610173913318784	0.36082402174281136	0.9125668922022409
AC022400.8	-0.9346001711856818	2.794646393233313	0.8589049367698096	0.3608479157173502	0.9125668922022409
CAPN15	0.789474150706058	2.0795175490425577	0.8567478620754512	0.36096318395459526	0.9125668922022409
ATAD2	0.7704788283282075	3.5606546163409836	0.859424475274287	0.3610307363203099	0.9125668922022409
TMEM41A	-0.7600219052298847	6.172412750082087	0.8604160459059362	0.3610537713658666	0.9125668922022409
RBMS1P1	0.5146893443863466	-0.09212180312610482	0.8494446944281293	0.36125065637839227	0.9126569830359337
PLEKHF2	-0.8903237948246804	4.410481395303279	0.8592783167056072	0.3612636864299199	0.9126569830359337
WDSUB1	-1.427956037657381	3.469630528413094	0.8568568164242198	0.36162740778050984	0.9130032642584139
EFR3A	0.7149861059410245	5.724082449581174	0.8582635209432278	0.3616373282079285	0.9130032642584139
PGK1	-0.2736079320658779	9.226677737570244	0.8581953927847602	0.36166226307123917	0.9130032642584139
LIMS1	0.45692625173434137	6.797052052442588	0.8575282685402711	0.36185071087513787	0.9130516945270474
PRPF40A	-0.3673063452410469	7.805786756344301	0.8575044860395632	0.3618557937733219	0.9130516945270474
SUCLA2	-0.9052798454251865	5.664751972956505	0.8568582435965546	0.3620260444695268	0.9131044071081701
IRGQ	1.2384121062920288	4.679371019602948	0.8560379183399365	0.36215466353261927	0.9131044071081701
MDC1	0.9239764107274029	4.706657881238377	0.8560313514012475	0.3621919555608728	0.9131044071081701
POM121	0.7310663915246235	4.260575668534909	0.8557344639994457	0.3622253973204551	0.9131044071081701
NFKBIL1	-1.027226625859104	1.6872072872371642	0.8495911326458407	0.3623712769948676	0.9132523472676234
TCAF1	0.8357633498787077	2.7164585421130445	0.8522223968145252	0.3626531467681322	0.9136666753434031
ABHD16A	0.7328018282436662	2.7757530581584358	0.8519241861284268	0.36277130115415146	0.9136666753434031
CTLA4	0.6976417191039718	6.720482080653226	0.8540968495743553	0.3627973747138833	0.9136666753434031
MLEC	0.5238952742359188	6.100469517139058	0.8535476074502389	0.3629481644880065	0.9138032502835433
LINC00987	-0.8273621377277867	2.7241454926448423	0.8508947838153166	0.36306952422599736	0.9138032502835433
TRAJ45	0.7058389779024415	0.6366713291731212	0.8439584188456859	0.36317325108419507	0.9138032502835433
RETREG1	0.6205486346288377	5.391730201479025	0.8524548433675638	0.3632273417593578	0.9138032502835433
WBP1L	-0.8917450496007922	5.523555880600336	0.8522363256653681	0.36329431675043256	0.9138032502835433
RPL6	-0.2466006686254827	8.65094198637907	0.8518250195459183	0.36342627973869934	0.9138032502835433
RGP1	1.1378126200369356	3.370706926960571	0.8495893289176104	0.3635597503347576	0.9138032502835433
KPNA3	0.8086650056843663	5.479078353227927	0.8506347420247191	0.3637400920854249	0.9138032502835433
ZUP1	-0.7935540563242482	4.3838419654368765	0.8501417680010976	0.363785209642595	0.9138032502835433
SH3BGRL	-0.5141155600242199	7.57723378023057	0.85051386138304	0.36379388643309607	0.9138032502835433
ARNT	0.6371523148567263	5.699261467946532	0.8503795293719862	0.36381930974484744	0.9138032502835433
SEC61A2	0.7073820002227643	4.8530437140159215	0.8496882500734635	0.36396202636832453	0.9138032502835433
TPT1	0.1984485694210202	9.577906712794693	0.849462675942983	0.36408201328676404	0.9138032502835433
UIMC1	-0.7538978486127765	4.908652263364383	0.8491922193765752	0.36412128114350395	0.9138032502835433
SLC25A46	0.708420258723377	5.729260128846913	0.8491547967682646	0.364160279423669	0.9138032502835433
FCGRT	-0.9441944483475431	4.977781086609589	0.8473695973730949	0.3645866502438937	0.9143372247965762
TRIAP1	-0.8186763494148788	4.759187230159803	0.8472077608252139	0.3646602890356794	0.9143372247965762
ASMTL	-0.8154966899933408	4.74395753815518	0.8467816642051949	0.36477963770348076	0.9143372247965762
NR1D1	0.8449316999558608	2.1216103160387347	0.8433201025245751	0.36479222183666227	0.9143372247965762
AC026979.2	0.6559238103397348	4.043520628221636	0.8461612160103262	0.364850097940438	0.9143372247965762
KIAA1671	1.0060507337373383	3.8584635154759725	0.8450793619149476	0.3649383019339505	0.9143372247965762
SLC25A5	-0.35497862138882647	8.21470632322616	0.8462369020693005	0.36498414520474365	0.9143372247965762
BANF1	-0.615936542109369	5.871595550057324	0.844564784669902	0.36545045439051504	0.9147081717242609
PRPF18	-0.7266486608189494	4.894219221416295	0.8441347117740206	0.3654890850604966	0.9147081717242609
GMEB2	0.9237082303207546	4.3143102088912695	0.8438661856743765	0.365527763623244	0.9147081717242609
SLC30A4	-0.9636810306489046	5.317710631287339	0.8440721562834146	0.36557199275253616	0.9147081717242609
TRIM65	1.0224907406081554	3.481426491165268	0.8420686087064191	0.36568161601932125	0.9147081717242609
PSMB1	-0.31572188391807965	7.823683279542575	0.8436843475655532	0.36569919588037614	0.9147081717242609
GPR65	-0.5922732901256659	7.202841103160708	0.8433967276935727	0.36578190824488943	0.9147081717242609
BZW2	0.6861682791651526	6.218617900764187	0.8432033363879541	0.3658308699019409	0.9147081717242609
IFT88	0.8751768498859889	3.6027401560073447	0.8414442241685213	0.3660211344596994	0.9148071438902878
RSRC1	-0.7008302751617228	5.555971613133161	0.8423957021540869	0.366051126099744	0.9148071438902878
RPL7L1	0.44485439721327846	6.327796160721906	0.8420223549448117	0.36616567561992563	0.9148071438902878
NOL4L	0.5080151341598138	7.124668982487267	0.8418336268342214	0.3662198161477923	0.9148071438902878
LINC00402	-0.6327176845413857	5.22964647720897	0.841181394733201	0.36638221571777563	0.9149945940457753
FUBP1	0.36587778364508866	7.527193592056812	0.8408821416437801	0.36648625622542497	0.9150362449833376
TMCO3	0.8778388780993118	3.5195713803398956	0.8386633412596929	0.3666128324976822	0.9151341295473602
ALOX5AP	-0.3211094201606267	8.440696502081098	0.8394769290711966	0.36687935037873554	0.9155812046382836
GLCCI1	0.6927979941549357	5.956647077991761	0.8389508589019977	0.3670198572184312	0.9157136694868625
AMDHD2	0.9459564115712504	3.459434466532759	0.8353057559710075	0.3672972993648358	0.9161876431405787
FTO	-0.5446640774961572	6.005935648697716	0.8372621390822854	0.36750045608809856	0.916476137396844
SEPT2	-0.3117846220539896	8.27567095803215	0.8361049623116796	0.3678303386227303	0.9165968414901335
ORMDL3	0.8485917609908425	4.1045805208692165	0.8334180596514903	0.36790090803191955	0.9165968414901335
LINC01619	-0.9665297295316275	4.104711182252265	0.8349501605774848	0.36800518275753324	0.9165968414901335
RFX3-AS1	-0.7902088850396075	1.687737708391297	0.829411022363335	0.36801203501097457	0.9165968414901335
ENPP4	1.0391318398877398	3.754898308891278	0.8344738104104903	0.368044071590397	0.9165968414901335
SCYL2	0.6704289384699987	5.448657545983104	0.8348495098829574	0.3681666441989777	0.9165968414901335
ZNF264	-0.7560708246133959	5.001340789570769	0.8343012453540002	0.368295931723694	0.9165968414901335
MEGF9	0.9726619069857426	3.7891591020313644	0.8324884926759722	0.3683469131055175	0.9165968414901335
SPTY2D1	0.5368811226639916	6.108734858112566	0.833999450278642	0.3684246827094232	0.9165968414901335
NBPF15	0.6005133426918647	5.5403581761414715	0.8333614142672292	0.368585993948077	0.9165968414901335
EP300	0.5912168057121795	6.278141452848848	0.8332431417402816	0.36864058617499706	0.9165968414901335
GABPB1	0.6275589873950631	6.335103443917847	0.8332123219589357	0.3686495462231324	0.9165968414901335
COPS8	-0.5588576350931771	7.957728930022869	0.83308494942306	0.36868650880255227	0.9165968414901335
POLDIP3	0.6142589713799832	5.920581374717594	0.8319066915890831	0.3690147430401405	0.9171185405119856
CRTC3	0.606514460962243	6.144016708555542	0.8317214876904461	0.3690714768243287	0.9171185405119856
COQ8A	0.6334898199034976	5.233235807090771	0.829832763038941	0.36957958025004534	0.917447917153103
SFT2D2	0.6475007633900495	5.5422091792258685	0.8294173837491556	0.36971441684877204	0.917447917153103
MTUS1	-0.9893467447623705	3.9545949066714274	0.8285417267036307	0.3697696407649741	0.917447917153103
ZC3H8	0.635611124561466	6.874585051833918	0.8291174278879136	0.3698151707743771	0.917447917153103
ACTR1B	0.7053863892107383	5.989714431141312	0.8288993529122495	0.3698717688395762	0.917447917153103
TRAJ44	0.8648483177774716	1.9818212771440749	0.8237166211340827	0.3699650500876063	0.917447917153103
FTH1P3	0.6874852825055394	0.8379710200780922	0.8207641905844683	0.3701037380147828	0.917447917153103
RNU6-190P	0.7295478031346547	1.9221363020182816	0.8238722846818315	0.37017831807202006	0.917447917153103
POU2F1	0.7414630760260474	4.792949356723535	0.8271797167590063	0.37030920754758534	0.917447917153103
LAPTM4B	-0.9882704859645566	4.026741719629147	0.8257915027550037	0.3704347924262862	0.917447917153103
GZMK	0.8856889853980809	3.837599043506916	0.8259381839121879	0.37044821618031376	0.917447917153103
PEX13	0.8760795313503713	5.165707001346869	0.8263637503732713	0.37056196872149816	0.917447917153103
ZNF829	-1.0197833368087768	3.135241496467725	0.823810138925976	0.37058085585675693	0.917447917153103
CCND3	-0.42288735819191614	8.74994830384652	0.8260710553784059	0.37068071746024267	0.917447917153103
AC244502.1	1.0989869918127853	3.097592000385184	0.8225553105845227	0.37075372003251506	0.917447917153103
MRPL34	-0.7100509206921516	4.945045734366919	0.8254176287325327	0.37083169342775646	0.917447917153103
PSME3	-0.489198294216473	6.644164301745619	0.8243058847157182	0.3711900124429077	0.917447917153103
WDR45	0.5926426750369376	6.494852529973269	0.8240733459360309	0.3712548702117763	0.917447917153103
TMCC1	0.8515030136018765	4.395154420131127	0.8235803118967415	0.3712828805680424	0.917447917153103
MDM1	0.8836264200157689	3.9958002421640892	0.8226191051977211	0.37147636720810073	0.917447917153103
SLC46A3	0.9715095242587263	3.7277776396254656	0.8223308017238364	0.3714975940310591	0.917447917153103
XPNPEP1	0.7749521644304791	5.943444096216655	0.8226457861253408	0.3716544107037233	0.917447917153103
AP001000.1	-0.6165219735041397	2.595261139006456	0.8200842195092717	0.3716754451950609	0.917447917153103
ANXA2P2	0.4755824957962238	0.7583432563381878	0.8144600552623027	0.3717553953521894	0.917447917153103
RAD51-AS1	-0.8429604058761602	3.8982827729502283	0.820305514326753	0.37188381968734285	0.917447917153103
DPY19L1	0.8773457924571435	3.2665675470955353	0.8174435188991597	0.3719677710311544	0.917447917153103
ELAVL1	0.5773727602354913	5.723226606889113	0.8213675290639894	0.3720209251163421	0.917447917153103
MSRA	-0.6693657356510567	2.618441321299308	0.8185127518743549	0.37203645380831973	0.917447917153103
USP3	0.3090992941254939	7.718088779346929	0.8212629724966418	0.37206045598981796	0.917447917153103
ELMO1	-0.3833214472755871	7.671349196122989	0.8210844361988282	0.37211131159344935	0.917447917153103
CRIM1	0.8249071556376659	3.1284853478605616	0.8194993248706709	0.3721143347143081	0.917447917153103
KDM5D	-0.8185047625233617	6.4211078979986675	0.8204804866397892	0.3722798847250157	0.917447917153103
MHENCR	0.7117950112544513	3.745305992281586	0.8196523203225503	0.3722844456874176	0.917447917153103
ARL6IP1	0.36496310743567273	8.313250054176804	0.8204647883341346	0.3722878875817963	0.917447917153103
SERGEF	0.6819371805968806	4.947435260946832	0.8200561911634919	0.3723644231516735	0.917447917153103
MRPS28	-0.8035980998893474	2.8539831927870485	0.8177233908249828	0.37250621367741976	0.917447917153103
RASGRP2	0.4446289571906711	6.416868029396033	0.8196454111977629	0.3725257497028053	0.917447917153103
EIF4EBP1	0.8141452839517967	3.471703475700633	0.8183121012498311	0.3725325560103253	0.917447917153103
FAM117A	-0.7722908221505	4.713679093389443	0.8186484740857425	0.37273837499209217	0.9177390079142391
ELP4	0.8597361970628682	5.578012520996918	0.8179060215848526	0.37300978424088804	0.9178826363494874
ZNF664	-0.8835466834253649	3.641042312236836	0.8167328675001744	0.3730467235761543	0.9178826363494874
VPS13C	0.3146728396462432	7.689675567287751	0.8172768584476342	0.37320792426822935	0.9178826363494874
KLHDC1	-1.0574936569546016	3.9044435523906293	0.8163683160664197	0.37327999432172276	0.9178826363494874
OGFRL1	-0.7691238858990841	2.4630393899823173	0.8121065954083152	0.3733162642508637	0.9178826363494874
GTF3C2	0.8263216906321659	5.8005686128182745	0.8168480644748299	0.3733225158343342	0.9178826363494874
PRPSAP1	-0.9394377640846058	4.871985520213203	0.8150376183394061	0.3738102541754674	0.9188661352344158
SHKBP1	0.6423326412768187	6.252959206836139	0.8142121797230243	0.37409183654101474	0.9192611207632497
TMA16	-0.8959951450626612	3.2373184938624835	0.8122069444270507	0.3742730649503496	0.9192611207632497
HERC2P2	-0.6400909499652591	5.218796016862658	0.8133344967713112	0.37431618946760503	0.9192611207632497
PARP4	0.5312125420571727	6.774356145829606	0.8131956618027875	0.3743885944863684	0.9192611207632497
TMEM160	0.626344921762045	4.533695549823866	0.8126540602991111	0.37446483875146885	0.9192611207632497
ZNF641	0.7236117080804241	4.607906779993925	0.8125327938155961	0.3745102406151084	0.9192611207632497
EIF2AK3	0.7941573779175081	5.089268625164921	0.8114326053609286	0.37486241707566703	0.9192611207632497
RBM12B	-0.8027950504085023	3.7166664807881977	0.8099635860284577	0.37510011009284183	0.9192611207632497
SS18	-0.6004052108052275	6.7764040625347715	0.8105153633617558	0.3751679940709417	0.9192611207632497
GMPPA	-0.883615477776058	4.798880544320016	0.8092633378810136	0.3754687012472864	0.9192611207632497
TRIP11	0.6341184283475139	6.543472712642765	0.8092581731135512	0.3755318199406842	0.9192611207632497
OSM	-0.9345844223411729	3.7188535407349184	0.8083257890265924	0.37555942281984356	0.9192611207632497
IL24	-0.6874669090181899	4.920412941523151	0.8089586200428769	0.3755800577146833	0.9192611207632497
OGDH	-0.5229552215418252	6.316715276258984	0.8090031034116445	0.3756074294662537	0.9192611207632497
PLCL1	0.6089161188800004	4.440414074130489	0.8085304185899755	0.3756276656593648	0.9192611207632497
CDC42P6	0.49385736716040074	-0.6361910025511295	0.798506745441197	0.375887116168373	0.9192611207632497
DEXI	0.6944139419222651	0.9482251395558332	0.8017572776101194	0.37592622256537844	0.9192611207632497
ARHGAP1	0.5081112960883826	6.228392861467403	0.8077460959370762	0.37597098823842323	0.9192611207632497
TPM3P9	-0.9295166690317979	3.77688762843097	0.8068276689764889	0.3760306586999115	0.9192611207632497
MFSD10	0.785585897740168	5.606622503972645	0.8073948790393851	0.37606054447407355	0.9192611207632497
ZBTB11	0.7924196848580418	5.114998798158069	0.8072777325005206	0.3760741139658913	0.9192611207632497
SMC3	-0.43120890348234187	6.783557361790452	0.8071964140046255	0.3761347274241629	0.9192611207632497
METTL14	-0.6468768755151858	5.4241816721606355	0.8070387733738844	0.37616494264818523	0.9192611207632497
AGPAT2	0.9146162258615925	3.492472437388481	0.8057467877466845	0.37621518175763224	0.9192611207632497
GRN	0.8522292705235464	4.88091947209566	0.8066235955988614	0.37624437206963224	0.9192611207632497
RPP25L	-0.9123585685962924	3.0521470064437186	0.8051482426089007	0.3762528570471694	0.9192611207632497
RBM26	-0.6217732556794183	6.926503439560744	0.8061010364685998	0.37645424879132694	0.9192660029767744
ARL4D	0.8687410905041195	4.675150749006064	0.8057757869087931	0.37647667350051417	0.9192660029767744
THOC6	-0.9901850946129084	5.187420965847505	0.8053277588701799	0.3766513612578296	0.9192660029767744
NDUFV3	0.6332985394366056	4.958978645363722	0.8048602899106008	0.3767749064941205	0.9192660029767744
BCLAF3	-0.8663628087119177	4.644013665517293	0.8047002225330073	0.3767942482094988	0.9192660029767744
PHF14	-0.7910778805065002	4.27148922793697	0.803645564302068	0.37693848999697743	0.9192660029767744
ADIPOR1	0.3745678752380325	7.919466930557299	0.8038942556335998	0.3770967878359287	0.9192660029767744
PDE7A	0.5426636376177933	7.169478737559263	0.8035648343810964	0.3771949041495646	0.9192660029767744
ARL17A	0.7470994537961089	2.508329409108406	0.8007009331801046	0.3772814873296002	0.9192660029767744
CD44-AS1	0.7918063161180656	3.5089326098450306	0.8021572648277898	0.3773103944446252	0.9192660029767744
TNRC6C	0.45698810882423746	6.775786773878864	0.8027480938239202	0.37743457743250575	0.9192660029767744
LINC01943	0.9943682471720074	3.1014988663282113	0.8004946994470927	0.37756543820615696	0.9192660029767744
RPL15P2	-0.4043422738900475	-0.7656947299581384	0.7929045159679047	0.3776052896811287	0.9192660029767744
TRBV28	0.8070737321160852	3.189209513108642	0.8001515772266588	0.3776741429019689	0.9192660029767744
MIB1	0.8764696884793947	4.861788900873228	0.801512541628359	0.3777125260053392	0.9192660029767744
FUCA2	0.8496140425502258	4.627091333670184	0.8015089038992982	0.3777133173182733	0.9192660029767744
DNPEP	0.7353318073986774	5.169670648879622	0.8012899811845035	0.37782791618663114	0.9192660029767744
POLR1B	-0.9718592062910025	4.0039828858816575	0.8005677156160538	0.3779145789108921	0.9192660029767744
SUSD3	-0.409730909482721	7.188454761727457	0.7997903584139877	0.3783042118747416	0.9192660029767744
MAP3K2	0.5133448575942442	7.35059507627837	0.7996110271164122	0.3783555555330206	0.9192660029767744
MBTD1	-0.8869734057523955	4.38446323884534	0.7989595857463793	0.3783862626711334	0.9192660029767744
GPR25	0.8661336817860729	4.57411622903142	0.7987552645789264	0.37844320063013204	0.9192660029767744
DENND1C	0.6687070091439681	6.693946008241131	0.798911796648412	0.37856194388463926	0.9192660029767744
RNASEL	0.770720817456489	5.5051835016499355	0.7986896046493989	0.37859798132364897	0.9192660029767744
RTF1	0.5378000287356939	5.766478456224155	0.798682459966486	0.3786218281895112	0.9192660029767744
SNX19	0.7228332463839191	5.141291749922089	0.7985345264793088	0.3786420166455452	0.9192660029767744
IL1RAP	0.8610720687589407	3.7523855493704863	0.7977904060664671	0.3786520617803877	0.9192660029767744
HAVCR1	0.8496942737303664	1.8019284163436822	0.7935296955586587	0.3787123164831756	0.9192660029767744
EIF4G1	0.6073629906381243	6.063308797841005	0.798072381827347	0.37880551151981323	0.9192791769366366
LOXL1-AS1	0.9189013123733664	3.8029752329469826	0.7970065174767045	0.3789020681083465	0.9193005006640772
ZNF131	0.37241807070861066	7.044969586995854	0.79729390107868	0.3790390128183605	0.919329405745005
ZXDC	0.7990404848609868	4.580585421713985	0.7965781998985333	0.37917048643725704	0.919329405745005
PEF1	-0.7300966165826441	6.54186899330335	0.796829105711047	0.37917729929524746	0.919329405745005
GK	-0.7765458745461823	5.617531068445846	0.7961865479366576	0.3793552362548158	0.9193400701514615
MTSS1	1.0179725687634562	4.074990054774001	0.7952404752523535	0.37940367963683297	0.9193400701514615
UBBP4	-0.3569901494472643	-0.48449345485412126	0.7866358502071036	0.379481934550266	0.9193400701514615
NBPF3	1.1635991537258126	3.935003867838055	0.7926226796912719	0.37965645465397413	0.9193400701514615
PACRGL	-0.8167045315566314	2.2471372430527947	0.791052066899082	0.3796638752956021	0.9193400701514615
TMEM14C	-0.6550188894206244	5.487824863758508	0.7949900208409205	0.3797083390753506	0.9193400701514615
LBHD1	0.8996013883266535	3.7700014477288666	0.7939049272235225	0.3798153499012059	0.9193616941215297
CENPH	0.8647345839157626	2.634954896699405	0.7916912895663004	0.3798928214777526	0.9193616941215297
TMEM50B	-0.3837093296820389	7.414633980500205	0.7935845084446791	0.38013572057915546	0.919737014863958
AAR2	-0.8598613127530882	5.228164737021824	0.7931470719848768	0.3802428320042641	0.91978370032625
EXD2	0.906670504423079	4.305826963528537	0.792129506438425	0.38045196991230146	0.9198396985431602
MGAT4A	-0.3596257167002547	8.261898208208635	0.7924341285467862	0.3804738811524916	0.9198396985431602
TLDC2	0.8602760977516015	1.964408846231599	0.7885320110622237	0.3805294456547177	0.9198396985431602
CD3D	-0.23169660066140796	9.172508656673845	0.7911926989559437	0.38084112747291154	0.920380703542057
AD000864.1	0.6396148018733772	0.12256977389500281	0.7818581040227314	0.38109401954306266	0.9207441341385474
LENG8	0.6072535295651179	5.61407777316031	0.7897611550130327	0.3812533771063964	0.9207441341385474
WDR53	-0.9459489598958466	4.151923406742792	0.7893098288458007	0.3812552329347795	0.9207441341385474
FOXRED1	-0.8551397943852282	4.42684508638386	0.7888622570440121	0.38143908567533624	0.9209757914623032
PRPS2	0.6039682574067239	6.740261940932597	0.7888473895626763	0.3815433370379254	0.9210024960445661
GABPB2	0.6072105136348135	7.19565661203572	0.7882699794153543	0.3817145737412805	0.9210024960445661
GLA	0.8568257916582654	6.121257558621336	0.7880865920851563	0.3817648797509814	0.9210024960445661
POU5F2	-0.9114903113179106	4.94272775234588	0.7878222334541349	0.38180187491173434	0.9210024960445661
SERINC3	-0.28234368085386785	8.265363259674604	0.7867694390986366	0.38215987427167486	0.9210509999812434
EXOC4	-0.6258847536504321	6.176947068998085	0.7866179113657922	0.3822076374544565	0.9210509999812434
POP4	-0.7216965880998344	5.770799268435148	0.7861811189100106	0.38231663917509484	0.9210509999812434
ZNF597	-0.849830121330271	3.381893997891503	0.7851259394085581	0.3823232377350585	0.9210509999812434
ALDH6A1	-0.9943818392775884	4.498342855171509	0.7858880700917916	0.3823407816338935	0.9210509999812434
ABHD13	0.6250925038119268	6.240760277836308	0.7856902647458891	0.3824826846359042	0.9210509999812434
ZKSCAN1	-0.5080974077189525	6.546486226875229	0.7856379585260936	0.38250218678285586	0.9210509999812434
NUP43	0.7285961832748088	4.5659997108528385	0.7850113161964316	0.3826119569787122	0.9210509999812434
ARMCX3	-0.6351795351298052	5.7526566566648345	0.7852417835646459	0.38261341425609985	0.9210509999812434
EIF3M	0.32277222286071394	7.715847641373823	0.7848494464884093	0.3827359154543495	0.9210828954110222
ERVK13-1	-0.8709095576386706	3.74488131078657	0.7826126110601308	0.3828243756810593	0.9210828954110222
AC245100.4	-0.8205117106983604	4.352399159046093	0.784000803895765	0.38289048373301415	0.9210828954110222
USPL1	0.8613554618185068	5.564822601885558	0.7826124105374209	0.3833777491401035	0.9214476794937946
RPL37A	0.3071758796865745	7.64137795003526	0.7825623341745168	0.3834211847205051	0.9214476794937946
SMC1A	-0.6181638381192862	6.746045160628475	0.7824110131673954	0.38346833786375656	0.9214476794937946
POM121C	0.6833375417135368	4.705218447659546	0.7817959939933663	0.3835917821450532	0.9214476794937946
AC241585.3	0.5166910322658856	-0.08742432679483951	0.7730697695941608	0.38361035594173754	0.9214476794937946
DTX2	0.9411733514872471	4.586233475424911	0.7811667668739445	0.3837568805197392	0.9214476794937946
KPNB1	-0.45265803951639766	6.564530005034166	0.780808896835356	0.38394949345710694	0.9214476794937946
C12orf76	-0.9666663835355663	4.247141946426838	0.7782638281842452	0.38439439752122384	0.9214476794937946
PYGO2	0.7267113431072255	4.636549466968267	0.7790313481082156	0.38441189710240875	0.9214476794937946
RCBTB1	0.9308595610516381	5.348480841312963	0.7787882185567431	0.3845228138862322	0.9214476794937946
ADAM12	0.9652780859557467	2.8289940758637373	0.7751631284280243	0.38456467124108906	0.9214476794937946
MYCBP2	0.3479980173836924	7.545579150100562	0.7786241642703917	0.38460542465801795	0.9214476794937946
SPG11	-0.5268272377924208	6.737844248719026	0.7782852204924421	0.3847092216331889	0.9214476794937946
ERCC8	-1.050712562442372	3.935560770182954	0.7773344289788734	0.38477196936353386	0.9214476794937946
PGBD2	-1.0171194444979286	4.563536937913568	0.7773411620926254	0.3848614409683251	0.9214476794937946
ISG15	-0.3377178500716739	7.206248765675399	0.7775947772950007	0.3849173943389925	0.9214476794937946
RAB5IF	-0.7443648849439604	5.031722409781876	0.7772974617152735	0.38497328558868193	0.9214476794937946
EIF5A	0.2985222655940125	7.821060926806952	0.7770410249542196	0.3850820639082835	0.9214476794937946
RPL21P75	-0.5025729006530665	1.972290979649832	0.7731218468867056	0.385114713413961	0.9214476794937946
CPSF1	-0.8475787326464301	3.8726826701922343	0.7759881100118287	0.38522683339187536	0.9214476794937946
BCL6	0.8043286629636555	5.475029505690483	0.7763042951382927	0.38527219875442587	0.9214476794937946
LRSAM1	0.9204896091646855	4.084062855168904	0.7755823666954396	0.3853452849410134	0.9214476794937946
ATP1B3	-0.3382836794178073	8.301042203031752	0.7757194536406467	0.3854804921259022	0.9214476794937946
TUFM	-0.5789419670847662	7.333364366700107	0.7756568951504963	0.385502465139278	0.9214476794937946
CORO1A	0.2731695660025061	9.57939592386755	0.7756029518882811	0.38551387277158844	0.9214476794937946
CINP	-0.8419018668656175	4.3185998317141765	0.7742708443022354	0.38581452078585543	0.9214476794937946
GRAMD1B	-0.9115730549288056	4.901009170929217	0.7740563139479708	0.38592351681882564	0.9214476794937946
SYS1	-0.5499888378599409	6.125624097211993	0.7741491306845432	0.3859577086020254	0.9214476794937946
CPEB2	0.9925417940846903	3.8423378082435216	0.7733700663782469	0.38596714220077977	0.9214476794937946
SLC18B1	-0.8396672068157729	3.917716151212227	0.7734389713344186	0.3859841584148206	0.9214476794937946
SAP30BP	-0.425912535555932	6.6742916523411235	0.7739409743327614	0.38602289908430953	0.9214476794937946
SLC33A1	-0.563506074775935	6.035731471080223	0.7738356658259533	0.3860518966973987	0.9214476794937946
UPF3A	-0.8196203534618193	4.868573403608879	0.7733044283324518	0.38616184393208863	0.9214476794937946
TRAV4	0.8228347627884125	3.880391803631558	0.7727937590798108	0.3861707146227159	0.9214476794937946
EEF1B2P6	0.3509747015384074	-0.4161535681937453	0.7643626217971312	0.3862143689159877	0.9214476794937946
ZNF10	0.6799927433660307	5.423975254834658	0.772627592306121	0.3863916414264321	0.9214476794937946
AC007318.1	-0.4955818080035069	0.7093060296846501	0.7653963179611456	0.3865171613031294	0.9214476794937946
PDCD1	0.999877481327147	4.940150292371357	0.7720571073559973	0.38653524843853826	0.9214476794937946
RF00019-167	0.6994454848628251	3.5662049344116964	0.7707013202010727	0.38672847296156354	0.9214476794937946
TDP2	-0.6784945878030946	5.874932976848883	0.771529197022464	0.38674312738149663	0.9214476794937946
KLHDC2	-0.4771404790771101	7.511311392202347	0.7714770621455783	0.386769088453666	0.9214476794937946
SCART1	-0.9868257031378795	2.9456385178712874	0.7682785729874563	0.386789350901962	0.9214476794937946
THOC5	-0.8488003389293659	4.780099109982038	0.7709395243119705	0.38687963432616357	0.9214476794937946
HINT3	-0.8458160441756783	4.864468451675897	0.7706576926014044	0.38691301264213374	0.9214476794937946
ZNF516	0.7983796678424074	5.532164924947957	0.769636368344782	0.3873115204227716	0.922187057264858
CEACAM21	-0.9053071938769247	3.939560090296251	0.7685003128677876	0.38748329101007317	0.9221884767751833
DCAF15	0.7442795475608567	1.764455797309327	0.7640349939705356	0.3874882075890378	0.9221884767751833
ELF2	0.6408035854063281	5.982725354286234	0.7686490373483308	0.38762457899474	0.922261542338071
TMEM209	-0.6749156609994194	5.638542638539977	0.7682983293788697	0.38772797661018676	0.922261542338071
MSH2	0.5645068182074573	5.905140301142828	0.7681275931902245	0.3877830659210296	0.922261542338071
RFNG	0.7755877131370964	1.0953871037854404	0.7612336001479392	0.38813221224375494	0.9228526856006694
ZMYND11	0.576514791062828	6.304658235534104	0.7663607278982804	0.3883265181494385	0.9228526856006694
PIGM	-0.7714319179889071	3.5786502156586417	0.7650188763058853	0.3884804024595985	0.9228526856006694
AL592183.1	0.8066380726133742	3.1201649286470503	0.764302832977909	0.3885349554106081	0.9228526856006694
VCL	0.7383713203081174	4.9193487217644	0.7655282315592485	0.38853904182916	0.9228526856006694
CBFA2T2	0.5538945766641776	5.9621011573447165	0.7653768402811545	0.38862478598373296	0.9228526856006694
GAPVD1	-0.44128256602334004	6.6281726105404815	0.7651382507780435	0.3887032670004028	0.9228526856006694
RAC1	0.47436362195856274	6.030531490474719	0.7646539767981919	0.38884597553458444	0.9228526856006694
C6orf106	-0.8949469963987279	4.681092849660337	0.764186534973479	0.38892468168899164	0.9228526856006694
TRAV13-1	-0.6705171519047685	4.829826341896585	0.7641355507582853	0.3889612414728497	0.9228526856006694
WDR81	0.9185555970547671	3.863561693702138	0.7630905690873301	0.38911243002930496	0.9228526856006694
HSPBP1	-0.7107622824961224	4.392111852053127	0.7634656643524231	0.38912687208837626	0.9228526856006694
OPTN	0.34243995606185823	7.180960994598216	0.7635868276427674	0.3891770395549128	0.9228526856006694
BICRAL	-0.8048494422411552	5.378285882049515	0.762540735622489	0.38948134043757643	0.9233652240251642
INPPL1	-0.7123238708471671	2.6706692750790535	0.7599727769195004	0.3895808820287018	0.9233922060123607
MTERF4	-0.5299301171586361	6.5512922110528855	0.7613276741325222	0.38987224404091547	0.923607326396672
AL391097.2	0.7485659895023575	2.544578298178542	0.7587815780692398	0.3899383552304704	0.923607326396672
DPYSL2	0.812865184641793	6.087512081827537	0.7608264447297878	0.39002021549352806	0.923607326396672
DUSP11	-0.6127486433760734	6.18357569660803	0.7603445163553932	0.3901699192581167	0.923607326396672
SAYSD1	0.9194281187351591	4.688407976549066	0.7595183524662018	0.39035616326766887	0.923607326396672
ST6GALNAC4	0.9699290462843743	2.5776120321365608	0.7568184041872391	0.39049524048347994	0.923607326396672
SNX6	-0.4822643707936856	6.781537035650258	0.7593030959993894	0.3904954854378888	0.923607326396672
SLC19A1	-1.0636093673174933	2.143351951029036	0.7552750847192891	0.3905007625173962	0.923607326396672
ABHD10	-0.6650586183662509	5.115949538340798	0.7591301909853095	0.3905128065392627	0.923607326396672
TBC1D23	0.47834269535466833	6.823937438037737	0.7591117540360685	0.39055345127084784	0.923607326396672
IKBKE	0.5507705428782182	6.264558027928336	0.7578022395594439	0.3909554309094194	0.9243492513194715
ARRDC1-AS1	-0.8018063110666276	2.286224664133076	0.7545979367618607	0.3911114220460894	0.9245093736201174
ZNF143	-0.83013609979778	4.390200130692917	0.7556060774560114	0.39154951008824546	0.9251075482719456
SNORD63	-0.7676449604167257	1.5374877221630987	0.7495051533079754	0.39163404713006733	0.9251075482719456
SLC30A7	0.5499039156060946	8.049610188203516	0.7549997117689359	0.391821491630041	0.9251075482719456
SINHCAF	-0.4300774697739941	7.173684968262127	0.75480219641669	0.39188602243504433	0.9251075482719456
UBAP2	0.7319363647081969	4.382963164765842	0.7537900103810307	0.3919508094595455	0.9251075482719456
ZNF814	-0.7864873975154071	5.162852190908747	0.7544529638980182	0.39195841936653086	0.9251075482719456
CAMLG	-0.685665475577551	5.394078161584973	0.7544380400968528	0.3919827476829191	0.9251075482719456
HMG20B	-0.6153794577584895	5.648404191248901	0.753944238701716	0.39214099480487885	0.9251657434257646
PPIF	-0.8424015297489325	4.547060482656024	0.751872198644909	0.39230101232184145	0.9251657434257646
BTG2	0.2598937301485358	9.748298530671034	0.7532913674729308	0.3923492548454687	0.9251657434257646
PSEN1	-0.5648188428160639	7.05162104089177	0.753271487197781	0.3923607248708465	0.9251657434257646
GTF2IRD2B	0.6348974060208227	3.1028061553049837	0.7515432693574106	0.39247032455132735	0.9252158855166785
HNRNPM	0.39636674250444026	7.845381884386422	0.751552451325679	0.3928925882854012	0.9259381155989782
RAP2C-AS1	0.8528672155659878	2.5235454199509686	0.7486015921078365	0.39308950064861414	0.9259381155989782
NAPEPLD	0.8631605120049121	4.203165742387095	0.7502949206057068	0.39310132846768	0.9259381155989782
IKZF5	-0.5859861525249995	5.726097836257311	0.7507736028033	0.3931303036154913	0.9259381155989782
PRPF4	-0.5698323322169857	6.494315125328987	0.7496415666115771	0.39348733022666915	0.926312170163614
PRKY	-0.703502611932578	6.792558785968025	0.7496223635903563	0.39349539110809995	0.926312170163614
CDC14B	0.8921523892917178	3.4970065719911503	0.7479073851798068	0.3937173219636594	0.926312170163614
TTC9	0.6770804827220088	1.2322473992555227	0.7430340559801456	0.39381877962473577	0.926312170163614
GLMP	0.8763740855657457	3.7718098966636773	0.7475646454648329	0.3939196371313466	0.926312170163614
MT-TP	-0.5394578860943844	5.22844573133903	0.7478172206369897	0.3940389089742654	0.926312170163614
PSMB7	-0.5247307648638738	6.713856525847731	0.7477763773122283	0.39407167630699624	0.926312170163614
ITGA1	-0.8798205706789073	5.095102646186851	0.7474803030451078	0.3941135712855157	0.926312170163614
FYB1	0.23711919631277867	9.709606139224533	0.7476017382637256	0.39412089693005536	0.926312170163614
SRSF6	0.3394685278961238	10.404681103721005	0.7474333378236726	0.3941735098738999	0.926312170163614
NFATC2	0.5879040018188263	6.220161916912673	0.7457316347901914	0.3947044578881025	0.9270845958924387
AC005912.1	-0.5516398575249124	2.692979598069104	0.7429850475082991	0.39494090545038596	0.9270845958924387
FANCF	-0.7851328402829147	4.276345347615279	0.7444491353893767	0.39500305537930647	0.9270845958924387
NIP7	0.6807094902082846	5.443433336309526	0.7445983318588872	0.39504754367518036	0.9270845958924387
RBCK1	0.7240541083015354	5.54247644779949	0.7443178070508869	0.3951384479996449	0.9270845958924387
ACOX3	0.77306872773129	2.842753885955729	0.7424122081587401	0.395207870653725	0.9270845958924387
SLC9A3R1	0.43440759986882	7.541341849160596	0.7441120928879178	0.3952164238297302	0.9270845958924387
KMT5A	0.6353444372078592	2.324067888164998	0.7405965067355625	0.3954270074436952	0.9270845958924387
PSMD10	0.6066960891660795	6.2124994973545125	0.7434217462271956	0.3954321012973234	0.9270845958924387
RAB11FIP5	0.9957157481426292	3.501200358320656	0.7422532582905074	0.39549726474597935	0.9270845958924387
ASNS	-0.6815686507029306	0.857485476243444	0.7366659501475978	0.39557691662977	0.9270845958924387
TMED2	-0.3129882684712315	8.097718643522054	0.7427612300844716	0.39563994106501765	0.9270845958924387
USP21	0.8659462456031491	4.84299143701548	0.7425387572623529	0.39565286840168046	0.9270845958924387
ZZEF1	0.5341368352654238	6.023984081019535	0.7419247817905241	0.39590095381171375	0.9274206599525812
DGKA	0.2868249753185167	8.927013733476546	0.7416812111387718	0.3959774660379336	0.9274206599525812
DMWD	1.1509108688801823	3.583023164541577	0.73837100935651	0.39623224369198407	0.9274206599525812
LGALS8	-0.36704596292302294	6.7497476451212	0.7406584861301787	0.39630424974505696	0.9274206599525812
SRFBP1	0.8840545303469507	3.5845159908922644	0.7397750204596925	0.39631770128483956	0.9274206599525812
CLN5	0.5967496146726463	5.942568451273823	0.7404445449259559	0.39636524138328	0.9274206599525812
ARPC1A	-0.7104825103523051	3.654179120908606	0.7395043143501908	0.39641610603472466	0.9274206599525812
DUT	-0.4967673111990972	5.970791908214815	0.7399084242887167	0.396537972392752	0.9274949034781965
ACOT2	-0.816861722584584	4.432467760547612	0.7393314250070551	0.3966328314605232	0.9274949034781965
MRPL57	-0.48959835732946155	5.704065778978327	0.7393364760139749	0.3967134970004125	0.9274949034781965
ABI3	0.9528901679139787	5.0047228736149565	0.7388116154863503	0.39684066923019745	0.9275851750763419
REV1	-0.5585576930164078	5.549934357473264	0.738197480560977	0.3970704920159338	0.9279152908020728
COG7	0.7809899006705844	3.670458618644281	0.7367975593322517	0.39729063358555383	0.9282226402353537
TMEM173	0.4341918681496538	7.566731403740692	0.7369959831545468	0.3974587470491928	0.9282568187066195
USP37	0.6403515476072694	5.106401668859631	0.7363997755556759	0.39760315311888317	0.9282568187066195
TMEM161B-AS1	-0.8073492911788428	4.873244929185759	0.7362225900987217	0.3976604132742101	0.9282568187066195
NFE2L1	0.9162788392798249	2.2150154097682746	0.7321527224223157	0.39773683252614056	0.9282568187066195
SIRPG	-0.5927537389550677	6.947410713654777	0.736085568265606	0.39774838670568147	0.9282568187066195
PPP1R13B	0.8245115222109428	3.3185478246246696	0.7345594966315852	0.39787600026291514	0.9283477894305575
C5orf56	0.5829276866666147	5.0538445983196105	0.7350284000115113	0.39804960273775236	0.9285459997940352
FAM13A	0.6074298872033581	6.52867823437436	0.734667667754825	0.3981964603814878	0.9286817470576049
SLC35A5	-0.7435617222254941	4.695168485490841	0.7337834805689202	0.3984258814698243	0.9290099471315537
NAT1	0.8524479585393065	3.3801130982669476	0.7319356234172363	0.39866855505634	0.9293688950946151
POLR2B	-0.6309481159386996	6.331980877648798	0.7327933307483155	0.39879265897454574	0.9294398359087178
ZNF839	0.8203706263201561	2.439552249189541	0.7300415125264563	0.39888988963820105	0.9294398359087178
GIMAP2	0.6342046524554945	6.135056140950222	0.7321793007031884	0.398983416769757	0.9294398359087178
APOBEC3F	-0.9126989465749757	1.306434735900037	0.7265580282242617	0.3990539375674531	0.9294398359087178
MPHOSPH6	-0.7268348739659873	4.837061857958719	0.7315027843908655	0.399155490613619	0.9294696773426068
PDE4A	0.8496549695277075	4.450896480115086	0.7303529435394994	0.3994679523590241	0.9299905163388349
KANSL3	0.6431003652574131	5.5573035093005165	0.7302020418854949	0.39959556251662187	0.9300403824086136
C6orf48	0.42589879899172267	6.431218489303595	0.7298387932930216	0.39973233130194963	0.9300403824086136
SPOUT1	-0.61525605155239	4.77774230563264	0.7292586554179715	0.3998736789359698	0.9300403824086136
PIGT	0.41303453673562995	7.574996501242835	0.7292791080840629	0.39991060466353434	0.9300403824086136
AC020571.1	-0.9184894596442964	5.168188131342865	0.7291140585927312	0.39993334756238264	0.9300403824086136
BMI1	-0.7421321854890867	4.646190751599794	0.7286819913519945	0.4000480346396956	0.9301005804253435
ENTR1	-0.8662089891587046	3.99540273316155	0.7274751994108349	0.40026523418750504	0.930152117582063
TXN	-0.4732447013657205	6.3170416171054	0.7277619131524644	0.4003971649612037	0.930152117582063
HPCAL1	0.4465403784961701	6.728387355515526	0.727680753363639	0.40042238255976825	0.930152117582063
ASB1	0.9109566807290607	3.551992513781458	0.7267332617912132	0.4004254246875618	0.930152117582063
ARL6IP6	-0.5274584224239306	6.2876933162180055	0.7264159490827916	0.40082789822033327	0.9307110281548528
MAP1A	-0.9471590612540743	5.0664917208844775	0.725710975289952	0.40091763832969374	0.9307110281548528
AURKAIP1	-0.5276080419527353	5.389295173787997	0.7260475525601776	0.4009326101808952	0.9307110281548528
PUF60	-0.4906442798969439	7.226045771164305	0.7250510421277759	0.4012656287073465	0.9312776855928977
FAM50A	0.5926869006648569	5.475075947326666	0.7243127693205292	0.4014822062862249	0.9315739097567389
DDX23	0.7445900455404666	5.912542763382516	0.7236517068634575	0.4017064530866077	0.9317026312299976
DYNC1I2	0.7205995870711701	4.93438425133729	0.7230500998488447	0.40186629703099364	0.9317026312299976
FCHSD2	0.7124281452714225	5.021949303995117	0.7229802829320143	0.40189338183402656	0.9317026312299976
HNRNPA1L2	0.6847353541971442	1.6450307099464025	0.7191418615807335	0.4019948756298882	0.9317026312299976
WBP11	-0.41462852584312654	6.694444182379075	0.7220711113163356	0.40222377026360856	0.9317026312299976
SHISA2	-0.9963413871777028	4.097357027852361	0.720016587153869	0.4023179825251211	0.9317026312299976
FILIP1L	0.6684502461370645	5.664558877410239	0.7217318856916124	0.40231888452684217	0.9317026312299976
GPR89A	-0.6490517293193123	4.825749310567254	0.7216158316358596	0.4023236713793007	0.9317026312299976
HINT1	-0.26617214168475606	7.760928810029285	0.721708657050506	0.40233826628349045	0.9317026312299976
EED	-0.5068407578805216	6.183908550489224	0.720562106955174	0.40270895249886474	0.9321500870008228
UTP6	0.6298984782777892	5.503504209871933	0.7199089718009944	0.4029055503314267	0.9321500870008228
ZNF148	0.5063400386275037	6.253962433001924	0.7199125387252966	0.40291717249781167	0.9321500870008228
BDH1	-0.7886296466881749	4.895197725998767	0.719717196773808	0.4029314706965479	0.9321500870008228
RGS14	0.5591700734621299	5.947582019150176	0.7196104648322543	0.40301189755503875	0.9321500870008228
HLTF	0.8010331818608761	5.663113310339718	0.7194069383281009	0.40306547107377566	0.9321500870008228
FAM107B	0.3030306599106834	8.693151150828218	0.7188921288030743	0.4032453245523323	0.9323274848009218
IPO9	-0.6535052521331458	6.034499313893596	0.7185771287440083	0.40334836269515784	0.9323274848009218
MTFP1	0.629978321728912	4.134921918834585	0.7174755451151499	0.40357739906406276	0.9323274848009218
TMEM127	0.6881918794059139	4.626331816225111	0.7175870329212404	0.40360487302198755	0.9323274848009218
ATP5F1B	-0.21496334293053568	9.34065927038795	0.7174837545126416	0.40370013976289976	0.9323274848009218
GNB1L	0.9344338904580508	2.432207680607966	0.7146225708164509	0.40372729451620537	0.9323274848009218
CD5	0.39100598914042767	7.735611324417329	0.7172921025985642	0.4037652731580085	0.9323274848009218
DDX39B	0.5554120889323999	6.055280730317974	0.7159862386076271	0.404183854922762	0.9330883174919571
GUF1	0.8558418370738176	4.599239884576564	0.7152447479988218	0.40434892943638223	0.9332637035955635
TMEM186	-1.1559867193247162	4.048392613637047	0.7143582793896776	0.40445250976086256	0.9332971110895074
RELB	0.6819082043090852	4.633588036114224	0.7144370330097702	0.4046284426518144	0.933497424743415
ACO1	0.8366593364084037	5.010207791443936	0.7134064053678386	0.40497389608936585	0.9337245552005969
RPS3AP47	-0.38835328456328605	-0.5021425030487647	0.7051067034555176	0.40517024854632233	0.9337245552005969
DLAT	0.8105308136888227	4.945798377709667	0.7126074964248126	0.40524243139364435	0.9337245552005969
FAM193B	-0.7392172363437697	4.426642217861963	0.7118435421419955	0.40545795909091686	0.9337245552005969
AC022182.2	0.7875344433965669	1.868319850609986	0.7083867448476482	0.4054917056067153	0.9337245552005969
GGA2	-0.5668523533029046	6.594839222818655	0.710871542627009	0.40585203687179083	0.9337245552005969
SPPL2A	0.446595926782485	6.730224397192144	0.7107333308942936	0.4058990388242558	0.9337245552005969
CROCC	0.8792809321057219	2.2423505946304156	0.7076287105598705	0.4059557449592244	0.9337245552005969
AC026271.1	-0.6739859442825552	2.0959614836571148	0.7071568608395826	0.40601157648990105	0.9337245552005969
ATP11C	-0.7671293827073824	4.962639398832521	0.7095756435280437	0.4062399420846503	0.9337245552005969
TCTEX1D2	-0.7773091337546518	2.3437370081463227	0.7066344119108157	0.4062666730344975	0.9337245552005969
AF001548.2	-0.8814301361313096	4.743281910926118	0.7093376064049968	0.40629578071092687	0.9337245552005969
MT-ND4	-0.19510021909832537	11.706275954761079	0.7093928498258666	0.40633217389820486	0.9337245552005969
KLF13	0.7306596361792526	4.609224065596477	0.709157329928245	0.4063328004090141	0.9337245552005969
AC068768.1	-0.751824825233861	1.6780979535892129	0.7054956656730585	0.40634752030644106	0.9337245552005969
JMJD6	0.5031101051968114	6.5833527529611215	0.7092940143518608	0.4063688742163065	0.9337245552005969
NMRK1	0.4911309881063775	6.766275170033976	0.7092504909874724	0.4063835895047503	0.9337245552005969
ZNF689	-0.851721865468948	3.656679919566195	0.7085426209671154	0.40639395675621925	0.9337245552005969
ATG12	-0.44106145026943844	6.669902525159269	0.709138361379872	0.4064206842810313	0.9337245552005969
XKR8	-1.1052353233914551	4.133019669502565	0.7080640569999708	0.4066186259574659	0.9337719684620882
NCBP3	-0.6732638810182427	5.724963784707333	0.70841248844555	0.406651661101467	0.9337719684620882
PNP	-0.5131599805774112	6.717194724736111	0.7073357763355085	0.40701139146275744	0.9337719684620882
COPB1	0.3672772190115793	7.929121581638182	0.7071109193420992	0.407082240923863	0.9337719684620882
MTF1	0.7237128331700337	4.6587040992742885	0.7057115059698631	0.4074591411205791	0.9337719684620882
SEPT11	0.5967308324386513	6.051255281722573	0.705771462041288	0.4075165200012212	0.9337719684620882
CS	0.4791077718652918	6.750110386728667	0.7056021180985094	0.40757925614267354	0.9337719684620882
SLC35A2	0.9067441737908387	4.214204799504315	0.7048519299949738	0.4076654717933873	0.9337719684620882
CALHM2	0.9239440580514664	4.750239971509605	0.7049563523137119	0.4077275590894608	0.9337719684620882
ZNF512	0.8041829292282687	3.9991384185483647	0.7044867332673717	0.40775540216803174	0.9337719684620882
EBLN2	-0.9085548051099336	2.5733273543393573	0.7012740936039252	0.4077849793136584	0.9337719684620882
ZMAT1	-0.732372119117372	4.105114980914753	0.7040626652793224	0.4079371933539164	0.9337719684620882
MRPL14	-0.6265177585421193	5.24342987124408	0.7043787040561451	0.4079629324587205	0.9337719684620882
LINC01534	-1.0259364087006468	3.2411556113163322	0.7029170398070564	0.4080806763754743	0.9337719684620882
NEIL1	-1.53797843254832	4.83854602510102	0.702532862236973	0.4085281563024906	0.9337719684620882
GPN1	-0.6555100827893965	6.426546673543367	0.7020268411176429	0.4087567002427489	0.9337719684620882
FNBP1	0.2993282371629172	7.957899225514682	0.7014589270202062	0.4089411410346062	0.9337719684620882
ZNF326	0.7893447273195672	5.047577978528846	0.7010457730427635	0.4090416777316792	0.9337719684620882
PMM1	0.688454010127589	4.80130587358078	0.700715374258763	0.4091390786909427	0.9337719684620882
AC012645.3	-0.7634906855345285	0.20707011633209763	0.6942599419168173	0.40924104330373967	0.9337719684620882
PMPCA	0.5044448938729981	6.417090555189594	0.7002118621871866	0.40935343712160055	0.9337719684620882
ZSCAN18	0.6784165292247782	4.300846673384041	0.6997303875307399	0.40941371952747196	0.9337719684620882
TXNL4A	0.5399040292507209	5.168474205136355	0.699825010447935	0.40945865786714497	0.9337719684620882
TIAM1	-0.45295408730316383	6.555479635225187	0.6999020606123525	0.40945871531798417	0.9337719684620882
CAB39L	-1.0922569786560448	3.8641577305766446	0.6987528021409855	0.40957338683721545	0.9337719684620882
NDUFB11	-0.5150831788608167	6.121630363624585	0.699548067227149	0.4095742064824548	0.9337719684620882
HLA-DMA	1.0870558011928655	4.914501349570442	0.6985613699245227	0.4095926879406473	0.9337719684620882
C1orf109	-0.8704663875178245	3.475998308750828	0.6984597743361909	0.40966112826524304	0.9337719684620882
CLN8	0.6174757579962284	5.555039461526495	0.6990891618947892	0.40971424535140333	0.9337719684620882
C11orf54	-0.9840277405087634	3.7472168227661253	0.6980695199727492	0.4098481321849111	0.9337719684620882
BCKDHB	0.88022895585556	4.767374640591455	0.6981681628971088	0.40995208177064113	0.9337719684620882
NUDCD2	-0.4931669458120524	5.71185490938068	0.6981252181606113	0.410040734695726	0.9337719684620882
TMEM42	0.7637150901108398	4.145634155602814	0.6972653942684796	0.4102077977365416	0.9337719684620882
LRCH3	-0.5055852208687583	5.969877189470627	0.6970980460469971	0.41038290622833595	0.9337719684620882
LSM5	-0.6726504626481231	5.061896231282354	0.6966930012616774	0.41049477873131157	0.9337719684620882
NBL1	0.7065717569871752	1.328356879563084	0.6918243912733595	0.4104980228949897	0.9337719684620882
ETFA	-0.4596579568973184	6.470692444824014	0.6966829831266422	0.4105256149715244	0.9337719684620882
DPAGT1	-0.753313742070258	5.872122120771224	0.69645886829167	0.41057871066915463	0.9337719684620882
VEZF1	-0.698048107422257	5.140970985899681	0.696204836051216	0.4106496768096164	0.9337719684620882
PGAM1	0.5293372874552291	6.495886117682507	0.6962246672803392	0.4106761847825626	0.9337719684620882
PPP4R2	0.5909720687914003	4.538824228719877	0.6956762867782121	0.41071144801839676	0.9337719684620882
TRAJ40	-0.6044647607897456	0.05453909341801449	0.68905579269652	0.4107289542178788	0.9337719684620882
AC010186.2	-0.5552686202296577	5.706076683481662	0.6960151257890153	0.4107398587130844	0.9337719684620882
TRAJ54	0.8385423031788212	1.634592649963658	0.6916986183591322	0.410764169561458	0.9337719684620882
TRNAU1AP	-0.6073312016789226	5.692668067238678	0.6955015434178	0.4109103924337444	0.9337719684620882
ARHGEF9	0.6768638620837466	3.9362442668563045	0.6942482353689751	0.4111379667457421	0.9337719684620882
PLB1	0.6771853242048816	2.7243494509879245	0.6929937823379592	0.4111669730903782	0.9337719684620882
PIPSL	-0.4477433570054095	-1.0477032873968748	0.6874441689880094	0.4112360334183687	0.9337719684620882
MCM6	-0.5311643783121702	7.716585155639157	0.6941962328179196	0.41135023638884716	0.9337719684620882
SEPT1	0.3418930682327092	7.866286975966394	0.6938841459180461	0.4114536018561612	0.9337719684620882
DYNLT1	-0.31595218435215605	8.320967014298454	0.6938338350060335	0.4114695665243301	0.9337719684620882
SLC25A24	-0.8128350430112478	4.981007419463905	0.6934048030650841	0.41157697560262474	0.9337719684620882
KPNA6	-0.4095994344909795	6.835665794688532	0.6932394862273941	0.41167115484898653	0.9337719684620882
PLPP6	-1.012842039730598	2.635035363555142	0.6908513659121079	0.41172234176562306	0.9337719684620882
AFF1	0.49634063672801026	6.0596148531009995	0.6922969589301129	0.41198038571057893	0.9337719684620882
AC005332.4	0.8529493753218007	3.6133589953743805	0.6914885340834924	0.4119954810043365	0.9337719684620882
ZNF286B	-0.7328355642254357	1.9184636212188257	0.6889399823907365	0.4120534727869394	0.9337719684620882
SLC24A1	-1.0380558251803222	4.00996758211317	0.6908592866456778	0.4121255881376178	0.9337719684620882
PRPF38A	-0.4632906134752549	6.752108683423383	0.6917896192791153	0.41215542604955335	0.9337719684620882
PSMG3	0.6114124746990033	5.530895269753528	0.6912577942623322	0.4123134888461226	0.9337719684620882
CCNL1	-0.2194938121544566	8.588875183621262	0.691238482640384	0.4123353353995838	0.9337719684620882
BIN2	0.2336383435709096	8.941824030635773	0.690904318228884	0.41244664686052235	0.9337719684620882
GMFG	-0.25897189755764827	7.950386457932736	0.6908716427332661	0.412459491327407	0.9337719684620882
ARHGAP10	0.6269327387582793	4.59943392914156	0.6903579911904043	0.4125638641118954	0.9337719684620882
DGKD	0.5693920915860519	5.6384443619763776	0.6904645327710827	0.41258721384529384	0.9337719684620882
DENND4A	0.36960097300741623	8.210400869648257	0.690262147405085	0.41266261703968465	0.9337719684620882
SNIP1	-0.8246843559306967	5.235849624491306	0.6899043587264904	0.41276353073600003	0.9337719684620882
PSMB8	-0.509395925491381	7.894723626087293	0.6893062536440981	0.4129835159451136	0.9337719684620882
TNK2	0.7600751146041174	2.5819760663401143	0.6870698544435846	0.41309972899488867	0.9337719684620882
SNRPD1	-0.6176368820162406	5.203990660227379	0.6881690016786972	0.4133469249152094	0.9337719684620882
ADAT2	-1.0082611994107005	4.676827411945829	0.6879208972391089	0.41337849029830087	0.9337719684620882
FAM120C	1.2348683089712134	3.3010839265508336	0.6867701718209875	0.413466906668026	0.9337719684620882
GPHN	-0.8191936674267613	3.765024306654275	0.6870405301272531	0.41347833962594804	0.9337719684620882
CBL	0.5620547167772469	5.602605003126079	0.6876378733721275	0.41353257611595085	0.9337719684620882
ADAT1	0.8559918926894006	5.349127741120231	0.6867615845455803	0.41381195700483253	0.9337719684620882
EBPL	-0.7857414999723529	2.526123592594787	0.6843200165641392	0.41394752709462657	0.9337719684620882
NUFIP1	0.8938634932489106	2.170735314791165	0.6835667819713444	0.4139627817614636	0.9337719684620882
GPALPP1	-0.6491000041157076	4.748503490624739	0.6859017747986521	0.414082432494582	0.9337719684620882
CASC4	0.4800061039145151	6.287589125513239	0.6857359031883011	0.414182557606273	0.9337719684620882
ORC2	0.7284522023103519	5.287234648208986	0.6853128256971843	0.4143044196131046	0.9337719684620882
CNOT9	0.4200915934857952	8.520460530354006	0.6852493975244124	0.4143445104186456	0.9337719684620882
DPP3	-1.1318479570639015	4.524004906067625	0.6845924912734287	0.4144910782525125	0.9337719684620882
EPB41L5	0.7523176244857801	3.9774533860675167	0.6840241564526899	0.4145162315283154	0.9337719684620882
CPNE1	0.24972301196978797	8.14933039699627	0.6846778026547883	0.41453802747420054	0.9337719684620882
CKAP4	0.8881804678780334	2.9309933567318773	0.6831071007220665	0.4145505587990578	0.9337719684620882
SLC35B4	0.8658537367412912	4.375419304246892	0.6839047837484915	0.41470090463507436	0.9337719684620882
RAD50	0.5967178424541595	4.729946933281615	0.683872250290373	0.4147584685005584	0.9337719684620882
TRRAP	-0.4573757182112246	6.282820964797319	0.6840003133191678	0.41476754798757165	0.9337719684620882
RFT1	0.9094604670790273	4.880890092796137	0.6834051614943981	0.41485713900247434	0.9337719684620882
NDE1	0.645565137160972	4.371963988519301	0.6833966382102081	0.4148723402517914	0.9337719684620882
HDAC2	0.5538591361571278	6.097253580262716	0.6836497382146347	0.4148841393886825	0.9337719684620882
MARK4	-0.8846531426338443	2.0300746765152966	0.6784849272177762	0.4150174203503454	0.9337719684620882
POLD4	-0.6941073415783888	4.257658165468179	0.6826534470705208	0.4151065408462654	0.9337719684620882
FAM199X	0.8141318953387641	4.551249517120589	0.6824668715304294	0.4151919641649471	0.9337719684620882
STAM2	0.7486029135372128	5.379306709154601	0.6826788321158286	0.41519227049043106	0.9337719684620882
TIMM50	-0.6088128912479921	5.5247037764057465	0.682470862712433	0.41527149894616766	0.9337719684620882
SMAD7	0.48977215627490844	6.024805098304313	0.6823726376652179	0.4153146771701547	0.9337719684620882
COX6A1	-0.36427857407924485	6.7088788226678915	0.6822161376888188	0.41537209538859377	0.9337719684620882
PEPD	0.630129859687581	5.724464019003252	0.6817076559071823	0.41553405090600903	0.9337719684620882
ZNF24	-0.6230315132597037	6.608285085850494	0.6815018606098394	0.41561408091236884	0.9337719684620882
USP13	-1.142440690850173	3.9403324230294503	0.680612433224658	0.41568429821604946	0.9337719684620882
CLHC1	-0.8141988006109906	1.6740492743087114	0.6769690366388325	0.41577752227008	0.9337719684620882
STIM2	0.5750309362648751	6.770576894566235	0.6809996162215113	0.4157828646317273	0.9337719684620882
TUBB2B	-0.5650761348138518	0.7105312801227893	0.6750870991246567	0.4158302378781076	0.9337719684620882
PNPLA6	0.7433623135036203	3.7927215889183574	0.6802445677509251	0.4158534807140707	0.9337719684620882
HSD17B12	-0.6799465663083564	4.8767911511904645	0.6805678197750079	0.4158913722432348	0.9337719684620882
ZC3HC1	-0.6369446474189013	5.094538332687324	0.6800806662672568	0.4160637406690999	0.9339587697745718
MECR	0.7528081775321382	3.8618666481532076	0.6789776824986731	0.41626281186858716	0.9342054192225373
SMC4	-0.5165128450549649	6.003615601497959	0.6786535595898663	0.41657637278080906	0.9344215769808834
STAG3L1	0.5570158868562375	2.0458346610008022	0.6756708221442281	0.41664397292359934	0.9344215769808834
IFI16	0.4046010895752241	7.646420403723285	0.6783718322362585	0.4166728318553966	0.9344215769808834
TTC5	-0.7937151876638977	5.171806535116679	0.6781841860265588	0.4167159811034663	0.9344215769808834
RSRC2	-0.31732463465412636	7.767947860955828	0.6775453192448737	0.4169532966684415	0.93475360216294
IGFLR1	0.9682509509372094	3.8506759259989503	0.6759987789940408	0.41720423633299253	0.9351160221167909
CFAP44	-0.8870229241833304	3.649948951265281	0.6744514887487807	0.4174284715590625	0.9352190470465939
GSDMB	-0.7132556903974508	4.29500851767591	0.6758401407314306	0.4174287803076978	0.9352190470465939
NMRAL1	-0.6231626708703344	5.026873187277069	0.675707032591331	0.4175470787313982	0.9352392737925198
TRIP12	0.4894185827662448	6.367976591149779	0.6755366650507452	0.4176369841410581	0.9352392737925198
NIPSNAP2	0.434370746193986	6.613170764878167	0.6750835419581023	0.41779300206442616	0.9352392737925198
SCOC	0.556002878614486	5.889667400345715	0.6750170539444008	0.4178082855431696	0.9352392737925198
RIMKLB	0.6185113990523304	6.381533562173034	0.6747845270580117	0.4178915821698235	0.9352392737925198
WDR4	0.7621123542683123	2.768066953769377	0.67254278812363	0.4181043089772607	0.9352392737925198
USP34	-0.38824749619477006	6.653544550616823	0.6739986885701603	0.4181641201011196	0.9352392737925198
USP30-AS1	0.796224814426105	2.0456109649258134	0.6709432854427354	0.4182311841564995	0.9352392737925198
NISCH	0.6559926513588087	5.868758308735482	0.6735228967089546	0.41831929934894796	0.9352392737925198
SQOR	-0.5987889701789249	6.173877727441785	0.6732667559533071	0.4184125159359058	0.9352392737925198
SCARNA21	-0.5877739211691769	1.8599676679854662	0.6696354833488165	0.4185201409988545	0.9352392737925198
TSTD1	-0.37702283883044735	6.481300523050816	0.6728538353616415	0.418555636356301	0.9352392737925198
LIN7C	-0.5713508139874792	6.20999638861729	0.6727244146232003	0.4185985980083381	0.9352392737925198
IMPDH1	0.700580816487319	4.148632398258366	0.6715890421488937	0.41886412547863194	0.9352978674350909
SLF2	-0.4998099586990076	5.899511320909744	0.6719211033856872	0.4188687373883814	0.9352978674350909
MEMO1P1	-0.5934791491301659	-0.7493763531334654	0.6647664900898469	0.41889271492629476	0.9352978674350909
NDOR1	0.7592029613706119	2.6950017260539783	0.6678590476077492	0.4196830007157766	0.9368094460107529
RNGTT	0.6850162244292173	4.797678536150522	0.669211336593177	0.4197485898537773	0.9368094460107529
UCKL1	-0.6275434169616799	5.416236497376174	0.6685045313777122	0.42003365650099067	0.936996748573283
AC114760.2	0.4628641474102536	6.094669912713183	0.6683339526723652	0.4201018057973407	0.936996748573283
TULP4	0.5338946788486849	6.973180959760631	0.6680671340805636	0.42019606517842656	0.936996748573283
SEPT7	-0.29334205172065436	8.416724718176884	0.6680528159558362	0.42019841081400044	0.936996748573283
RPS20P14	0.42768648098367196	-0.8617976778247933	0.6600340092016651	0.42044609695597734	0.936996748573283
ABCF1	-0.6133999723411505	5.851845247753482	0.6671774164045746	0.42049905906551177	0.936996748573283
DUSP8	0.7024718203233901	0.7368794797250777	0.6608822103626553	0.4206239436891167	0.936996748573283
C6orf62	0.341674425705212	10.821809823570879	0.6664375535756834	0.4207529847043162	0.936996748573283
DHPS	-0.5747844657811086	6.313031227473333	0.6661764709175637	0.4208477263593473	0.936996748573283
CRAMP1	0.833971876172658	3.46689008472212	0.6652345703517165	0.4208613116992881	0.936996748573283
LTA4H	-0.5732132557224617	6.4539751397008525	0.6655874991190246	0.4210512362248692	0.936996748573283
CDK11A	0.5724830090908155	4.00060875994368	0.66510178893203	0.42107339623315654	0.936996748573283
PDIK1L	0.7352784896299304	2.546957358167594	0.6621534666025128	0.4214094087925311	0.936996748573283
PITRM1	-0.6226867353640256	5.488403766292358	0.6642429983678356	0.42150023901573375	0.936996748573283
AL162151.2	-0.3934240049157348	-0.816865121630257	0.6569109876812751	0.4216012042824365	0.936996748573283
VDAC3	-0.4116379133082524	7.824809156925626	0.6638480557159531	0.4216501583823502	0.936996748573283
BLMH	-0.6629592441981464	5.5105337489603246	0.6636423029281209	0.42171026060261574	0.936996748573283
TIPARP	-0.326753884111195	7.743329493937837	0.662719854598526	0.4220406435489168	0.936996748573283
PLAC8	-0.3496299200827597	6.8697083955318705	0.6626890208095892	0.42205370973947565	0.936996748573283
GLTP	-0.5242374470625866	6.3228807836086744	0.6620271303326185	0.4222823559386444	0.936996748573283
SIDT2	0.7347126750942243	4.835391956935998	0.6618334303142084	0.4223035120505132	0.936996748573283
INPP5D	0.37021119379035067	7.4902150518102575	0.6618940030586925	0.4223277550319039	0.936996748573283
JAKMIP2	-1.1562658801575902	3.8716564728751046	0.6612079561272269	0.422368521170967	0.936996748573283
SHLD1	-0.7533677504232348	4.7331772629047615	0.6615681090851531	0.4223859952707425	0.936996748573283
R3HCC1L	0.8922984624688054	5.387495507758035	0.66160684309022	0.4224017647579842	0.936996748573283
SETD6	-0.8398444851086355	3.835001484853064	0.660733910040128	0.42244578860813997	0.936996748573283
SMARCA2	-0.2677670005617058	7.914333020619361	0.6615026369859289	0.4224620674923747	0.936996748573283
AL133243.3	-0.832165512094268	4.682719603534452	0.6612423656421347	0.4224932634306082	0.936996748573283
ACTG1	-0.17783720548269255	10.325493160734778	0.661185985353158	0.42256938463625104	0.936996748573283
PPP2R5A	0.7232682575251688	5.252465775933115	0.6606157359240015	0.42274838014249494	0.936996748573283
RPTOR	0.7793067642515965	2.683371974132235	0.6587348570405841	0.42281758375427125	0.936996748573283
SAE1	-0.6488561511359918	5.719103141605975	0.6604018322986114	0.42284054875983856	0.936996748573283
YKT6	0.8282213741259528	4.165601145056974	0.659978772230834	0.4228543106067679	0.936996748573283
AC015849.3	0.7820901988929382	3.212529473970902	0.659191296522151	0.4229193763653306	0.936996748573283
ABCE1	-0.49899758341912615	6.0476144614755025	0.6596712166575589	0.42309894065652187	0.936996748573283
IKBKB	-0.43918202184046623	6.658848134559646	0.6595445920579013	0.42314454326520246	0.936996748573283
INIP	-0.4663643793520735	6.021498414002	0.6592965565217282	0.423228410586	0.936996748573283
EMC4	-0.35900011881674393	7.414150580647392	0.6592920803632448	0.4232319665362041	0.936996748573283
FRAT2	0.7123378922526471	3.142249595175251	0.6574175721912642	0.42351909520980036	0.937306623281936
C2orf49	-0.8374728603163601	2.6729357816885684	0.6564620516438453	0.4236356071671171	0.937306623281936
CLASRP	0.7063293242574481	2.2509029744490063	0.6556980999441541	0.42364040047896556	0.937306623281936
UQCC2	0.6395287179586996	4.228014453621043	0.6567943379660036	0.4239999614757072	0.9378753703978905
COP1	0.6741784199457256	6.00108944458252	0.6568537647120767	0.42407654708844844	0.9378753703978905
DDX3Y	-0.745246168297967	7.444021655777164	0.6563206748825744	0.4242667067382262	0.9380978438623984
IL16	-0.35025758194729445	8.140791897184782	0.6546745474329545	0.42484072449879584	0.9391687945125344
SIN3A	0.6841838180933157	5.3935729020799	0.6542310491600029	0.42497993094342157	0.9392782858622911
MED13L	0.47968201051936715	5.684092731693306	0.6539751652144439	0.42507880780223917	0.9392986145402222
NKIRAS1	-0.7498291554969482	5.290710304944771	0.6532296911409585	0.42532554609197715	0.939645595816783
OXA1L	-0.3632524102520017	6.953838083643653	0.6524687726435372	0.42561670273678476	0.9397948707249307
SATB1	-0.2981283380076585	8.307457316310076	0.6524398707852587	0.42562302307683	0.9397948707249307
UBTF	0.6872099072181272	4.7966098391272585	0.6521902160207619	0.42566229393918953	0.9397948707249307
PPT1	-0.30726541195246926	8.366642952643351	0.6519047157239679	0.4258108632611185	0.9398140169604424
PTTG1IP	-0.40731488745942257	6.689066955451116	0.6509051132427333	0.4261654841004755	0.9398140169604424
EEF1B2	0.21495126915039692	8.435217338377143	0.6505239085349004	0.4262958782284275	0.9398140169604424
EMC6	-0.5958451069166916	2.749311012901452	0.6489730836417787	0.4263090477677197	0.9398140169604424
CSNK2A2	0.5650755947031962	7.031753111511854	0.6504802330267733	0.4263139467691135	0.9398140169604424
CASP10	-0.7046969910354544	4.432645029103944	0.6501536793190816	0.42633793133332143	0.9398140169604424
CARF	0.8328035749532673	4.539680364296296	0.6495305845883915	0.42650505995925847	0.9398140169604424
DICER1	0.685746514360475	5.916547071570196	0.6496494533153454	0.4265999474993598	0.9398140169604424
SNORD99	0.513215526392945	5.76725194842562	0.6494175739133019	0.42668106048628773	0.9398140169604424
RNF216	-0.369106343235052	7.009680364722008	0.6491109371303602	0.42679693861925727	0.9398140169604424
MPP5	-0.9384094235813051	4.2765422439102885	0.6486034169291447	0.4268573514283738	0.9398140169604424
RFX7	0.5874087266467143	5.587125123272868	0.6486641163614424	0.4269365318126782	0.9398140169604424
ENOSF1	0.4765213101479792	5.969048262223745	0.6485711034350577	0.42698243777019795	0.9398140169604424
RAB11FIP4	0.6592608754625753	5.22332076057586	0.6480819236652707	0.42713582817645657	0.9398140169604424
ITGB7	0.5236701574748471	6.137073363040504	0.6480475593040878	0.427168864135719	0.9398140169604424
G6PD	0.6385823313961358	1.669608555627056	0.6447050923025164	0.42717265927394754	0.9398140169604424
FTH1P11	-0.31925814889110327	0.35128335680141765	0.64163542307327	0.42725881123033005	0.9398140169604424
FAM174A	0.7882365837463824	3.194067213311162	0.6465674392911178	0.4273189473206682	0.9398140169604424
PARVG	0.4362257962067746	6.440012363578221	0.6474655074053574	0.427375803206281	0.9398140169604424
YIPF1	0.8089949938818118	3.672326307006029	0.6457627216776328	0.4277146815802241	0.9400437324082093
CD200	-0.9040216239172697	3.7692189344904055	0.6455751974753671	0.427780492187544	0.9400437324082093
KBTBD6	0.9395592165560901	4.991907991323101	0.6456646891262061	0.4279343776160046	0.9400437324082093
HMGN1P36	-0.6786654936370892	1.6215448270026405	0.6416386753334447	0.4281001960926133	0.9400437324082093
SMDT1	-0.3764003496569524	6.545866544832357	0.6453667361031296	0.4281195223862059	0.9400437324082093
TRGC2	0.8321268022132182	3.706369035456931	0.644419932338586	0.42823861917725636	0.9400437324082093
TIMM8A	0.810215311070636	2.3895067468321467	0.6418901259374731	0.428247432317271	0.9400437324082093
AC083899.1	-0.6451011720497227	0.712011509448742	0.6390396541143075	0.42835619928213675	0.9400437324082093
ELP5	-0.4991167429039616	6.057977004572443	0.6446348648086938	0.42837601110489165	0.9400437324082093
ORMDL2	0.6157369373827487	5.400601978553888	0.6443786834300506	0.42845188223711317	0.9400437324082093
TPR	-0.3397973520349848	7.667266281105479	0.6438484127978569	0.4286567138155608	0.9400437324082093
RNVU1-19	-0.6601684744978463	1.5785184812673834	0.6400155179040544	0.4286885792315763	0.9400437324082093
SWI5	-0.9483008974777698	4.665912439588093	0.6433703125020623	0.4287315580732025	0.9400437324082093
DPEP2	0.5063880682996389	6.0012916699368315	0.6436083723290732	0.4287367681605896	0.9400437324082093
RPS19	-0.16178479758452816	10.165481448870711	0.642846161379148	0.42900860272544084	0.9403063250648592
AP1M1	0.4967935450658224	6.551887044176007	0.6427042313477183	0.4290628325022071	0.9403063250648592
MRPS9	-0.7618679270407572	5.376354513483543	0.6424898357247635	0.429125857724845	0.9403063250648592
BTG3	-0.686046803839205	5.431512011495674	0.6415292065259295	0.4294679828665283	0.9407290688835293
TMEM45B	0.7415635805271678	3.762402394760549	0.64062994077982	0.429618757494735	0.9407290688835293
EIF1	0.1420703369951216	10.992571054614983	0.6409874947117407	0.4296693746052963	0.9407290688835293
MPHOSPH10	-0.6214099109501756	5.665071758276965	0.640465246626495	0.42985313120772217	0.9407290688835293
RPS28	0.30455415465145347	7.008102946961986	0.6400926841147477	0.42999297029005157	0.9407290688835293
AC007014.2	0.6791391433122557	1.305663327442315	0.6363632553056227	0.42999830084785284	0.9407290688835293
MAPKAPK3	-0.530315283787909	5.899393617202529	0.639979872076044	0.43002566134393083	0.9407290688835293
RSF1	-0.34608188336634516	6.82813207110085	0.6395418848232387	0.4301896521137323	0.9407290688835293
MRPS5	-0.6082282729353005	5.769467773918577	0.6392886731772219	0.4302749432065288	0.9407290688835293
AP4E1	0.7555418538045596	2.8247416244456875	0.6374901853374703	0.4303600287660071	0.9407290688835293
JOSD2	-0.749346350384729	3.237109703476829	0.637942656694042	0.4303960612637777	0.9407290688835293
PAM16	-0.7069461318426834	2.3711575847652275	0.6362681914952468	0.4303965722827833	0.9407290688835293
PXYLP1	0.7625211374052788	4.693400234346246	0.638446657212552	0.43052316526937806	0.9408094373109672
DDX59	0.680028148207078	5.23289736550485	0.6379761092246645	0.43072525226992375	0.9408648740794904
C6orf136	0.6997960095841669	3.6145814155178115	0.6373271896720001	0.4307281908737022	0.9408648740794904
RPL29	0.2150518511170615	8.421518433509688	0.6377246522021895	0.43083526716815457	0.9409025413509698
AC008878.3	-0.5950955411899251	-0.015725402924096115	0.6308600814609849	0.4309974987174461	0.9410606215481614
USP25	-0.5958866203777924	5.63060163173014	0.6368097233764357	0.43115868991634976	0.9410949109020031
AL353743.1	-0.7022980983310443	2.1685298383225837	0.6336863421933873	0.4311929040880955	0.9410949109020031
MAP4	0.5440790710603544	6.208598214851936	0.6358066334618209	0.4315225057497257	0.9412406981651475
PKIA	0.6038814992292105	5.129782764740801	0.6356857890824009	0.4315378219968986	0.9412406981651475
TNKS	0.5223798132833561	6.043027242204921	0.6357378683305507	0.43154588211921574	0.9412406981651475
TSPAN17	0.7020117577929885	2.1948729720749625	0.6332540556340243	0.4316582808163929	0.9412406981651475
ASXL2	0.5704632148174075	5.6818296826855015	0.6350985218611302	0.43176094087455885	0.9412406981651475
ATP2C1	-0.6771723858279188	5.884253898123786	0.6350164979987212	0.43180198982889473	0.9412406981651475
TBC1D4	-0.34894492911907254	7.347629450463225	0.6346759856965514	0.4319304482969746	0.9412406981651475
AC025164.1	0.6578866800325882	3.39537484301417	0.6336186988258226	0.4320309337250038	0.9412406981651475
MRPL45	-0.9373273438200707	4.271892570460454	0.6340074657957133	0.43206848164770184	0.9412406981651475
MTATP6P1	-0.2825514503742858	7.628134191109162	0.6338923833351068	0.43221078556967485	0.9413549112199573
CCT6P1	0.6305134474364101	3.7049974688275222	0.6325046300321666	0.4324944679605357	0.9413781433280343
S100A10	-0.27245036257064204	7.79803544085129	0.632971681987835	0.43254167205509475	0.9413781433280343
TMEM184C	0.463984767403778	6.394110469882324	0.6329138559566441	0.4325626326167803	0.9413781433280343
SCAI	0.7131590655689755	3.9992322323486533	0.6320395406584206	0.4327410906705689	0.9413781433280343
TIMM10	-0.5748027479214444	4.915914147141802	0.6323089841869839	0.43274380330629514	0.9413781433280343
ARHGEF3	-0.4769714623457281	7.476619206419675	0.6323216480892639	0.4327766904563629	0.9413781433280343
KLF3	-0.2857979999361347	8.160868892389741	0.6318878186806584	0.4329308040725137	0.9413781433280343
NEK8	-0.751492926697312	2.0030527161538227	0.6280448503549613	0.43294047321091667	0.9413781433280343
NAA80	-1.0356843289153483	3.789499721426489	0.6307003596758202	0.4331754604182564	0.9416142878281817
SLC22A23	0.778285689699834	1.8485930903232137	0.627511700439811	0.43339416189164937	0.9416142878281817
ELP6	-0.8756187422458314	4.700412294021321	0.6303239823075125	0.43344652998925415	0.9416142878281817
EML2	0.715563081474624	2.7976673375239063	0.6285296218146057	0.4335909687188728	0.9416142878281817
QTRT2	0.7401158375050757	4.185077772625152	0.6292462320277414	0.43369898907941007	0.9416142878281817
BOP1	0.8634571792591348	3.777303272747812	0.6289158765643268	0.43379253560593656	0.9416142878281817
NAGPA	0.7634481182573848	4.509766825068907	0.6292071543425048	0.43382293648069037	0.9416142878281817
TMEM8B	-1.1642017641855653	3.6555936093065378	0.6277916714384578	0.43386744852132786	0.9416142878281817
PELI2	-0.9393438640725447	4.9210705036676865	0.6290687922613838	0.4338927407926938	0.9416142878281817
KPNA4	-0.5842212475194302	6.676251297278413	0.6290772524842265	0.4339480778448189	0.9416142878281817
ZNF121	0.6227454363744652	6.195245492289998	0.6287198955612144	0.4340718651343898	0.9416878035247719
THAP4	-0.7185017216040576	3.463779066700099	0.6273226627190879	0.4343185464142365	0.9416989564558919
GPKOW	-0.7491073471936561	3.747136237669715	0.6271860690343652	0.434438620747608	0.9416989564558919
SLC25A17	-0.7330599768371041	5.104833649649059	0.6272761629825775	0.4345653246277619	0.9416989564558919
INTS14	0.6013901044081337	6.022996376086845	0.6272395172124692	0.4346071520512502	0.9416989564558919
DDX27	-0.29874185675576376	7.937057735039033	0.6265390002932335	0.43486500324825383	0.9416989564558919
NEK7	0.507495849513461	6.461309338395063	0.6259087470739529	0.435094630113276	0.9416989564558919
SAP18	-0.2746694845246279	8.276741217831407	0.6251410806721175	0.43537157793003467	0.9416989564558919
PPP1R21	0.6308315383721698	5.750076441785491	0.6249960093145744	0.43541840762473794	0.9416989564558919
CASP4	0.33990257689462217	7.610641650465704	0.6249667961727116	0.4354368212920561	0.9416989564558919
EIF2B4	0.5703619510781504	6.30146051839601	0.6249084373664759	0.4354570205284034	0.9416989564558919
AREL1	-0.6349935618554515	5.875992381088171	0.6247160734287689	0.4355248788035637	0.9416989564558919
CACYBP	-0.3349080695727286	6.900652124239444	0.6245692179606204	0.43558260721699016	0.9416989564558919
ITPRIPL1	0.826817559050015	4.172797889667844	0.6239077676641256	0.43570078940530477	0.9416989564558919
PBX2	0.6316337482976155	1.0665260625095263	0.6196096634564234	0.43572205665921526	0.9416989564558919
COPZ1	-0.5250988046713717	6.606838163173376	0.6241446458487987	0.43573752194046544	0.9416989564558919
FBXL12	0.6366399697615511	4.9485472599744424	0.6237430117764236	0.43583836737447923	0.9416989564558919
TTC13	0.4487198010600256	6.163525508231906	0.6237657326923374	0.43587144111854814	0.9416989564558919
MAN1C1	0.6668577852015551	5.051829007875718	0.6236350294234769	0.43588924665558015	0.9416989564558919
ATP8A1	0.5714373269620193	5.544487122727762	0.6235918821489801	0.43592588530490406	0.9416989564558919
TVP23B	0.6451174235601987	6.661779200693476	0.6230666461136344	0.43612872942019243	0.9416989564558919
DBF4	0.5838521337127955	5.9363570728641655	0.6226045259287049	0.43629181052443267	0.9416989564558919
EEFSEC	-0.8396051113020537	3.556433288899662	0.6212800419371718	0.4365181400121584	0.9416989564558919
ZXDB	-0.8283392177522225	4.721451980678728	0.6212587016353911	0.4367182875883784	0.9416989564558919
SIGMAR1	0.5216414286150011	6.576831910910968	0.6212601279083677	0.43678821312685123	0.9416989564558919
USP15	0.26264573928521445	8.67918033030535	0.6211940055299392	0.436809461756583	0.9416989564558919
GBA2	-0.8225152896736047	4.722569409187133	0.6209762799482712	0.4368374839246021	0.9416989564558919
SF3B5	-0.36631089650799475	6.675810567311829	0.6210135273452284	0.436879155643942	0.9416989564558919
PNKP	0.6487622295816947	5.063493494342791	0.6207656384190415	0.4369395208859027	0.9416989564558919
POLR3GL	0.5635846044425415	5.43894819472356	0.6204701956484281	0.437062590594987	0.9416989564558919
SLC35E2A	-0.6089100981807117	1.0643692427090463	0.6158829685225397	0.4371211829111422	0.9416989564558919
SLC16A1-AS1	0.60747135471822	2.651405371606221	0.61837037534056	0.43719991921675694	0.9416989564558919
CCT3	-0.4708396664450128	7.4207872779152515	0.6200978508711407	0.43721288983523043	0.9416989564558919
ZBTB17	0.752702861289241	4.520818734955164	0.619616962283973	0.43731472433417296	0.9416989564558919
MUT	-0.6888721616122637	4.570883685235246	0.619530170300835	0.4373643901989699	0.9416989564558919
ACTR1A	0.6342466594933971	5.65608903505335	0.6195955441991446	0.4373870486436854	0.9416989564558919
ZNF586	-0.612788348005541	6.466679884272474	0.6193446586752426	0.4374884781425088	0.9416989564558919
TUB	1.007474950217419	2.92310051165011	0.6152888597760033	0.43759964743326796	0.9416989564558919
KDM8	-0.7963918404638024	2.8255484014400962	0.6176833129800688	0.4376066911907288	0.9416989564558919
CYSLTR1	-0.6385446571764397	6.1949024966594095	0.6184292349740489	0.43782410114338755	0.9416989564558919
SEPT9	0.5365534426108917	5.328551250486379	0.618214347720417	0.4378850857585017	0.9416989564558919
BEX4	-0.5944520133369957	5.68572658980515	0.6179885916747354	0.43798039915744913	0.9416989564558919
NUCB1	0.5101168346281962	5.952998927022185	0.6174871396967999	0.4381658601049234	0.9416989564558919
AIMP2	0.8161266628824334	4.029118230331889	0.6170087799573775	0.43817848057084874	0.9416989564558919
FANCL	0.8972362081553205	4.033716275250401	0.6168239537922237	0.43826175595413486	0.9416989564558919
RBM22	0.5261099233466979	5.6361889752752194	0.6170003563378721	0.43833970850163806	0.9416989564558919
PPP2R3A	0.7748138857591947	1.9208343032197446	0.614157527866237	0.4383755755862986	0.9416989564558919
CTNNAL1	-0.8280449249585379	3.818297109732291	0.6161756186493333	0.4384357016302943	0.9416989564558919
GK5	-0.7795523543433128	4.890802241511647	0.6165448016734659	0.43847486440533656	0.9416989564558919
GDPD5	0.8175854506833126	4.927015482813404	0.6164919619113939	0.43848251008548644	0.9416989564558919
ATF7IP2	-0.6099151868569765	5.640792310575482	0.6153440683891771	0.43895009749584435	0.9425099059392115
PJA2	0.4827473226437942	6.913206566020083	0.6148916377752495	0.43912445834905955	0.9426910384808465
PVT1	0.44499553956266713	6.826687133807739	0.6145732825587937	0.43924209925153523	0.9427503581066763
HNRNPDL	-0.3177516140331538	8.66328999971547	0.6141183111468599	0.439406528711333	0.942910055669433
XRCC6P2	-0.29879617863645463	-0.293968672318294	0.6063916176399473	0.4399349681005109	0.9437301654342534
AC147651.4	0.7448094494003482	1.7137914193313666	0.609365617600864	0.43999508045068303	0.9437301654342534
ZCWPW1	-0.8711545099241286	2.410837943464784	0.6097147462930923	0.4402149004907697	0.9437301654342534
RPL3P2	-0.34577433488428067	1.2014503176219729	0.6075535745295978	0.4403063792727998	0.9437301654342534
ALKBH1	0.9840151454070419	4.62299074785956	0.6113509296592539	0.44032062693944984	0.9437301654342534
DMTN	0.9459116610534042	2.2453437572232007	0.6085116597194519	0.4404709488586398	0.9437301654342534
AC132008.2	0.7246596956278292	4.139196227350743	0.6106973511780432	0.4405522355701592	0.9437301654342534
KDM3A	-0.44009487955188525	6.299875862614043	0.6107708623148528	0.4406467234346184	0.9437301654342534
SNRPC	-0.6419734835352969	5.436406252240453	0.6096419529415351	0.44105393114977365	0.9437301654342534
MTOR	-0.8113989715417693	5.784646269798926	0.6096452867705204	0.4410578173955073	0.9437301654342534
CATSPER2	0.8930470445196196	2.6657499785033516	0.6062800701235992	0.44121920903739187	0.9437301654342534
TBC1D9B	-0.7869555170876904	5.179865205149472	0.6090394376539413	0.44126561483297844	0.9437301654342534
TCEAL4	-0.9464503946416113	3.675928308457973	0.6081005104362058	0.4414143537530367	0.9437301654342534
TBC1D2B	0.6474211498338114	5.499342124016753	0.6079015579915019	0.4416971059024013	0.9437301654342534
TMEM30A	-0.5409502435163623	6.704332615043031	0.6075645302917486	0.44183771228324886	0.9437301654342534
PHAX	-0.5271557288988403	5.735989777445618	0.6070522133284771	0.4420227644295692	0.9437301654342534
PTPN2	-0.5665721105136002	6.993961947102768	0.6064491207094584	0.44225261358347656	0.9437301654342534
PAX8-AS1	-0.6931528210258446	5.110114096881623	0.6061889214279368	0.44231535389184773	0.9437301654342534
PNPT1	-0.5618556464204985	5.608357684213642	0.6061782482571114	0.44234462023730825	0.9437301654342534
CSRP1	0.7239008515770481	5.5031624312218606	0.6061177018417397	0.4423615995432343	0.9437301654342534
MAZ	0.5524379244817127	1.7591321482295161	0.6031373975830613	0.44242714744544875	0.9437301654342534
SPSB1	-0.9567547984004519	3.845775101787171	0.6027186268181743	0.44244691123827073	0.9437301654342534
ABCD4	0.5847483148375842	6.429177416207784	0.6058809587912115	0.44246239341179916	0.9437301654342534
GALC	0.7065617124649852	6.495860621298401	0.6056872402804521	0.4425345739723825	0.9437301654342534
PEMT	0.8004892962217868	3.8925201810090764	0.6050973965223438	0.44257688919985183	0.9437301654342534
SON	-0.2381111724865092	8.805107498945404	0.6055262599466361	0.44259259326273137	0.9437301654342534
PLEKHA8	-0.7971872464359749	2.0884004946840777	0.6026327350888527	0.4427695274688631	0.9437301654342534
PLAT	0.7182008948282312	3.080075118496724	0.6040193483472286	0.44277915673182044	0.9437301654342534
NXT2	-0.8750616659605263	4.140760217254536	0.6044888630574753	0.4428553999555276	0.9437301654342534
COQ4	-0.7528472825259196	5.497546813301039	0.6045784016659987	0.4429335467489153	0.9437301654342534
YIF1B	0.6543724830656781	5.511197462840844	0.6036435726245957	0.44327988307418753	0.9437301654342534
MRPL48	-0.5039328612026409	5.5248443942413745	0.6036371462334433	0.44329308623240393	0.9437301654342534
PKIA-AS1	0.7920828196945648	3.935490027938054	0.6030428025843455	0.443364637012438	0.9437301654342534
FAM208A	0.5090420320320306	6.57703764271738	0.603420211147982	0.44338227430282195	0.9437301654342534
ARPC5	0.23236919755494084	8.64138416439319	0.6031155198661198	0.44349354745348246	0.9437301654342534
SEC31A	0.29480523747459714	7.772835174538904	0.603056705469462	0.4435176662703444	0.9437301654342534
AIP	-0.3475651200962109	6.74559488642761	0.6026581177833974	0.4436685572630813	0.9437301654342534
RASGRP3	-0.8291446594219114	3.7906461285106796	0.6016793671097909	0.44386774603017176	0.9437301654342534
BRD9	-0.5880038510171417	5.678385608499486	0.6019406088946083	0.4439302517024063	0.9437301654342534
CWF19L2	0.4607815521706667	5.68255466763364	0.6017532933475886	0.4439991039740371	0.9437301654342534
RF00019-664	-0.7510650651152094	2.043344816645634	0.5976720452215285	0.4440929093923972	0.9437301654342534
ANXA1	-0.24494575146284792	11.907966173218906	0.6007563363062931	0.4443764795376929	0.9437301654342534
BTRC	0.6392740974337398	5.229431692563965	0.6001116996584996	0.4445960721864872	0.9437301654342534
KIF18A	0.8509968735201262	3.292611625433931	0.5992975872607693	0.4446196228378624	0.9437301654342534
C9orf72	0.41762953026347577	8.047127671719604	0.5997532044422752	0.44475540416625237	0.9437301654342534
TRAV12-2	-0.7787139652218131	3.5221520252004948	0.598447324785331	0.4450022750929937	0.9437301654342534
PSMC4	-0.5029463485347874	6.725750323966055	0.5990929942361467	0.44500648539675647	0.9437301654342534
PATZ1	-0.7732012086712845	3.766783249308755	0.598324892949141	0.44512988938810405	0.9437301654342534
TPK1	0.5980752999453214	5.598366758354168	0.5985716244613221	0.44516689330129267	0.9437301654342534
GSE1	0.9204852939333097	3.851331606146522	0.597746609914948	0.44519097837885546	0.9437301654342534
PIKFYVE	0.5315823067253511	5.365104402607048	0.5979552959539567	0.4454114157286876	0.9437301654342534
HACD3	-0.6227746010672404	5.639740977776453	0.5979055866076662	0.4454461497318587	0.9437301654342534
JUN	0.2906659529313009	7.722629256833487	0.5976987605483335	0.44552939725373875	0.9437301654342534
NSUN6	-0.5602863533650789	4.84996613445485	0.5975866026476128	0.44553614525327356	0.9437301654342534
DLGAP1-AS1	0.8479319326117992	3.7778342188535943	0.5971160432207254	0.445549538033291	0.9437301654342534
SRP9	-0.3072604365174458	8.644688169541796	0.5975130166777786	0.445597779752244	0.9437301654342534
NXT1	-0.4810354683624986	6.143240630825931	0.5973004460993726	0.4456803457967373	0.9437301654342534
EXOC1	0.45537164457055423	5.4276535122765655	0.5968314762948967	0.44584205497201446	0.9437301654342534
TADA2B	0.7817429904292168	4.2985049464049245	0.596254314102072	0.4459749425641144	0.9437301654342534
RMDN1	0.5649159476729574	5.727368051903059	0.5963592143856886	0.446025836835483	0.9437301654342534
PLEKHG4	0.767000795336629	3.9936463962606497	0.5949694765496136	0.4460874263089486	0.9437301654342534
PI4K2B	-0.9450655387787574	3.227041345457534	0.5946871378608547	0.4462046966261878	0.9437301654342534
NUP88	0.5094130951913389	7.1080086210502955	0.5958589919055575	0.44622461270186786	0.9437301654342534
SPDYE6	0.5941803027209938	1.2244780830651005	0.5917658882282723	0.44622466826034246	0.9437301654342534
NEDD9	0.5089400205620288	6.6301926327166525	0.5956736244975132	0.4462949920402771	0.9437301654342534
METAP1	-0.6039769528913759	6.047046632643996	0.5956430869451695	0.44630505727233194	0.9437301654342534
LINC02210	-0.8321726693658488	4.673058750924044	0.5951194811399441	0.4464326623795748	0.9437301654342534
KRT10	-0.5061802877463984	4.840521214874055	0.5950959758118246	0.4464781902224316	0.9437301654342534
IL23A	-0.5945507202534059	5.3734681101849695	0.5950483760284745	0.4465161537497534	0.9437301654342534
STARD7	-0.34475714915281674	6.886258624913774	0.5949589234296246	0.4465657680981244	0.9437301654342534
CCT6A	-0.3663014798555838	7.711832384516675	0.5948310207589002	0.44661249308569095	0.9437301654342534
RDH14	-0.8476422979268469	3.165168693755207	0.5938275725070593	0.44664341236812566	0.9437301654342534
BAX	0.6682539307639602	2.56394373186386	0.5930945510208104	0.4466523843572766	0.9437301654342534
CEP192	-0.7179111689464751	4.95656669211126	0.5941144510272681	0.44684920004724193	0.9437301654342534
RPL17P50	-0.7978168516570596	3.1523353422739717	0.5925434798461626	0.4470020038167025	0.9437301654342534
CHD7	-0.3570376842490413	7.052399440142857	0.5937162415385816	0.44703622213188443	0.9437301654342534
MSANTD4	0.7144253703035834	5.067442416207552	0.5930633603683025	0.4472346376697022	0.9437301654342534
PERP	0.6893725784346073	6.377945086615477	0.5925309208355327	0.44748226815459613	0.9437301654342534
TYW1B	-0.8732012193981337	3.5352746483760464	0.5912362818488431	0.4475268329195222	0.9437301654342534
HMGN2P41	-0.4372756692731986	1.3248124371677226	0.5885535453823023	0.4475268979818552	0.9437301654342534
KMT2C	0.3053453746749071	7.665251412612784	0.5923872093649515	0.44753883659335736	0.9437301654342534
ATPAF2	-0.6373211390443284	4.611384521549469	0.5920991552150777	0.44759343918176164	0.9437301654342534
CD79B	-0.7383048780670894	4.283538905709667	0.5917806466484622	0.44767156040316514	0.9437301654342534
AK5	-0.7988774341372926	3.628213578838751	0.5910001132506817	0.4478563483090654	0.9437301654342534
SLC12A6	-0.7845608505303172	4.686633377421232	0.5911372620487364	0.44795855394869155	0.9437301654342534
PHF5A	-0.8181919676028304	4.493016424391117	0.5909520239453872	0.4480112488042003	0.9437301654342534
ANXA7	0.3802919172052937	7.7403314295349	0.5910108874153558	0.44806184497027435	0.9437301654342534
ANTXRLP1	0.6473409131713521	5.042335014098982	0.5907226642858096	0.44814348073136256	0.9437301654342534
NCALD	0.7224221009223447	4.793939215242655	0.5906059347873216	0.44814945671183704	0.9437301654342534
BRD2	0.2966182118481545	7.8744627283194	0.5907003340039868	0.4481790844204313	0.9437301654342534
KLRB1	0.35981656962574676	7.358076419787108	0.5906841990000243	0.44818655429457244	0.9437301654342534
MTMR8	-0.7593018095677823	3.8213379426615375	0.5901463720777779	0.44820052896226525	0.9437301654342534
FAM133B	0.5519927841456497	4.931515914938165	0.5901826952963753	0.4483413060126529	0.9437301654342534
COX19	-0.542019141038692	5.351878454544134	0.5892774317004705	0.4487048783146169	0.9437301654342534
RGPD2	0.6537555247194763	3.289860058999583	0.5884111546468668	0.4487376084088961	0.9437301654342534
CCSAP	-0.7510815894292533	4.64958985151561	0.5888117956445479	0.4488484577462102	0.9437301654342534
DLG3	-0.8192222802128433	3.8259973008331976	0.5879941559137307	0.4489159439618795	0.9437301654342534
BOD1L1	-0.4310215683349609	6.644325675302577	0.5886945876383486	0.44894572326101534	0.9437301654342534
COMMD8	-0.5423642057953306	5.670224645952753	0.5884353849279514	0.4490324155032617	0.9437301654342534
LEPROT	-0.65698937209377	5.335740146164508	0.5881878386783883	0.44912257493080443	0.9437301654342534
NDUFAF7	0.5375462294365959	5.46524168017551	0.5880524975427407	0.44917644317555794	0.9437301654342534
HSD17B4	-0.6416983280128146	5.6286239898068695	0.5880059951289545	0.4491999707190777	0.9437301654342534
TMEM25	0.8256844810737259	2.9050177319439943	0.586467306749495	0.44923681095034296	0.9437301654342534
AC026412.1	-0.69484982171126	4.1866658417824345	0.5873902048744313	0.4493167853494161	0.9437301654342534
NIN	0.375845739226369	6.854238894390544	0.5877144160047751	0.4493196684440569	0.9437301654342534
PTDSS1	-0.44729749479145586	6.589804981480414	0.5876633730569365	0.4493395393374663	0.9437301654342534
ING2	0.7488609700458929	3.046597492432251	0.5855884097452837	0.449441770372485	0.943755634098117
RWDD4P2	0.6016856414928631	0.18433240933426134	0.5815591955138432	0.4496595424603287	0.9439966842044178
SSX2IP	0.822608684867014	3.4857092401991787	0.5850453909117477	0.44984265274188606	0.9439966842044178
AL121787.1	0.645705498374669	0.8762109804650808	0.582199476233075	0.449941062692645	0.9439966842044178
CAPZB	0.24817398444417663	8.059985990087648	0.5860752859791875	0.4499438750520287	0.9439966842044178
NDUFA6-DT	0.8583267571163851	2.5123833722323057	0.5833807318632575	0.45024699597362616	0.9439966842044178
USP46	-0.711933616675225	4.306720887853777	0.5849766515746269	0.4502821177169338	0.9439966842044178
RPS2P4	0.338531854540094	-1.2200986504151485	0.5793548805611589	0.45038307679429423	0.9439966842044178
MARCH2	0.7018815893559243	4.086680968964598	0.5845334978068839	0.45041732732040174	0.9439966842044178
DAP3	0.32931320549154686	6.858558014608046	0.584647327395855	0.45049366623729903	0.9439966842044178
CNOT2	-0.3418153119488999	7.3690641963611245	0.5845015711338343	0.45054962752584116	0.9439966842044178
AC139720.1	-0.6352012571830252	3.2013313457031667	0.583484931806232	0.450591316306282	0.9439966842044178
AL157938.2	-0.7736559300172765	2.56683194927258	0.582511007431034	0.4507102102898416	0.9439966842044178
TOM1	0.49955083542435846	5.770800874857575	0.5840188204333996	0.450728223955155	0.9439966842044178
MYLIP	0.3743309614324896	7.054786275915907	0.5835845601818044	0.4509007803620051	0.9440884900676803
INPP5F	0.7384349807743983	4.090052457407888	0.5826858492782611	0.45104958789548	0.9440884900676803
SF3B6	-0.4487002533114165	6.000656935982121	0.5830328464992194	0.45111195980143814	0.9440884900676803
RPL10AP2	-0.36849720684164	-0.9526556721605919	0.5771990528674434	0.4511326038560951	0.9440884900676803
GPAT3	-0.6670703909966588	3.9789389999316103	0.58168024807606	0.45137670777357475	0.9444106346824654
GEM	-0.632443442006892	6.142975575785409	0.5819762957206205	0.45151895357006944	0.9445195765314375
SFSWAP	0.5744192963833866	4.867673475567472	0.5811054226366532	0.4518125430012683	0.94454415245307
ZER1	-0.6854984492447027	4.488577537822704	0.5808424650456795	0.451863201719117	0.94454415245307
TMEM254	-0.6562113946374356	4.753849915654001	0.5808776195362195	0.4519030183186503	0.94454415245307
KLHL6	-0.5453409267136228	6.18176832524505	0.5806022838435905	0.45204897383177944	0.94454415245307
UBE2T	0.8607178374576793	2.6430853138274983	0.5786861315557827	0.45219661308551196	0.94454415245307
PAF1	-0.43749511649257283	6.798859409070241	0.5798862554791362	0.4523265496473271	0.94454415245307
CXorf57	0.6712898856464646	4.52918394635603	0.579365287234443	0.45238810776734306	0.94454415245307
TRBV5-5	0.7986691131351391	2.948761399460401	0.5782595155655449	0.45249393934074733	0.94454415245307
RETREG3	0.5299372728653354	5.433102674240653	0.5790413367600324	0.4526388408749561	0.94454415245307
UBE2D1	-0.5896675198799045	5.772156443606807	0.5789521385194348	0.45268252884701987	0.94454415245307
GSTO1	-0.6094055647538208	5.78921710941307	0.5779881352233693	0.4530557895591528	0.94454415245307
PBX3	-0.8047372919829593	3.8319438599082036	0.577230937245859	0.45318853054778596	0.94454415245307
NRDC	-0.3463676494341131	7.356997967305875	0.5773591116690537	0.453303525855688	0.94454415245307
ANKH	0.45418163026363323	6.183234681351205	0.5770073360343421	0.45343651036490973	0.94454415245307
SMAD3	0.6183344548867059	5.981835319713211	0.5768603075358637	0.45349237240214113	0.94454415245307
TRAFD1	0.7119563537671486	5.874832254584379	0.5768391812485812	0.45349816832874534	0.94454415245307
FOS	0.2881576483794864	11.237369011985093	0.5768175304528349	0.4535090248995658	0.94454415245307
DUSP3	-0.7121597904061412	2.909081983438815	0.5751398764768387	0.45374088563252724	0.94454415245307
FTSJ1	-0.6465000061520306	5.001163452109145	0.57588253262075	0.45384831635952616	0.94454415245307
AC009133.1	0.7090143719139842	2.0616757067320512	0.5736614608072246	0.4538816511631578	0.94454415245307
MALSU1	-0.7157542963695076	4.135392330926648	0.5753924321139511	0.453954599581886	0.94454415245307
TOP1	0.583700685019136	5.5557702682923376	0.575421224025277	0.4540439673197222	0.94454415245307
SAMD1	-0.6624273513217422	2.593934032026238	0.5739625910648509	0.4540659608136578	0.94454415245307
C5orf24	0.6126235816564719	5.5578211696408575	0.5753033135049395	0.454089928327149	0.94454415245307
N6AMT1	0.7588576443792878	4.222805815396783	0.5750128707646541	0.45410838718160773	0.94454415245307
SSR3	0.4311318109000069	6.462511820489047	0.5748735180482129	0.45426752132299586	0.94454415245307
DUSP10	0.4841886222371531	5.767190940119129	0.5745348305059138	0.45438623933501654	0.94454415245307
C12orf65	-0.5374417772336147	5.412104119349224	0.5742869340976576	0.4544842908588882	0.94454415245307
RAB37	-0.7098156108583481	5.5373316155765515	0.5738902087136116	0.45463895873367854	0.94454415245307
RPA1	-0.46836811275734147	6.989971892131219	0.5737713605015918	0.45469761226746375	0.94454415245307
FAM104A	0.5645886615420138	5.784459643546056	0.5736359780091502	0.4547429729683442	0.94454415245307
PAK2	-0.3743516879033541	6.468183695669682	0.5735279450770983	0.45479257480795643	0.94454415245307
CELF2	-0.23175002434260447	8.285746211261692	0.5735170260578727	0.4547932646655357	0.94454415245307
RPS3A	0.2055055243179592	9.471256689232646	0.57347675382336	0.45480785238582533	0.94454415245307
MPDU1	-0.7386475004772891	4.039079445863411	0.5729693462479639	0.4548837506565383	0.94454415245307
SPOP	-0.455679861694343	7.15947566229217	0.5731189584461014	0.4549514282157222	0.94454415245307
HMGN2	-0.2552969407764873	8.573620323752301	0.5730671357610024	0.45496819476469597	0.94454415245307
DBI	-0.3615141393340782	6.391852049238035	0.5730521638241476	0.4549777553760114	0.94454415245307
DIS3L2	0.5845390227200215	4.748839832862565	0.5726615199236134	0.45504771751749007	0.94454415245307
AGTPBP1	0.567597084523027	6.010714390118171	0.5725749722210925	0.45515832535677514	0.9445865464210151
MAIP1	-0.9671351672188782	3.777821162094233	0.5712092548706424	0.45544531018472645	0.9449948848801158
AC244197.3	-1.016029815252385	2.795550915346098	0.5692467892230929	0.45563400051873537	0.9450213809024385
HDDC3	-0.6933363870099959	3.9668884816585406	0.5708168347459491	0.4557200558674831	0.9450213809024385
ZNF677	0.7855781015205661	3.190117330656424	0.5696265946216983	0.45596973467583723	0.9450213809024385
ZFYVE26	0.7196401741624944	3.0391253762263024	0.568724902683053	0.45597452003654215	0.9450213809024385
TWISTNB	-0.5295315386753804	5.548479309472152	0.5702549870274092	0.4560616193220396	0.9450213809024385
TBCK	-0.6493934295504302	6.0838790312365285	0.5701338615683037	0.4561099647066017	0.9450213809024385
PFDN1	-0.5642125235605033	6.110703625078727	0.5700707033740664	0.45614056015258275	0.9450213809024385
SRRM1	0.2804577842818525	7.8486357818326855	0.5697234015985978	0.4562755543518404	0.9450213809024385
CUL4B	-0.6208736553209013	4.7359578381079865	0.5695595298254577	0.45627996116601055	0.9450213809024385
MT-ATP8	-0.23381388356104246	8.136193729206488	0.5693971123914118	0.4564028339900611	0.9450213809024385
GEMIN8	-0.8729791488633522	4.561944907205362	0.5689370993106592	0.4564924849506862	0.9450213809024385
HIPK1	0.3594529483077316	7.2240057339959876	0.5690514067109569	0.4565407855037559	0.9450213809024385
CASC3	0.38983045248872483	7.847358946028196	0.5682039796380547	0.45687135581738914	0.9454612829315252
PCM1	-0.2649921151014139	7.963692259973078	0.5678630429049248	0.457005164211174	0.9454612829315252
ID3	-0.5555027304929654	5.220289605066652	0.5674490125694845	0.4571520254586503	0.9454612829315252
DGCR2	-0.6647107652644336	4.963454669506931	0.5673275938059616	0.4571850838015844	0.9454612829315252
RAB8B	-0.38877797351247306	6.347309448979653	0.567360065593878	0.4572046398747541	0.9454612829315252
AP4M1	-0.6412135063714426	1.5233258022815985	0.5634870065096969	0.45742707871763444	0.9455358719005583
UBL4A	0.7589077758452706	4.081785252282146	0.5661743415985361	0.4575478894460079	0.9455358719005583
TRBV6-5	-0.7382726934796583	4.109489659553205	0.565418128507272	0.45775977845039306	0.9455358719005583
ZBTB14	0.7288488221540724	4.503096278521722	0.5656420209976251	0.4578090315179777	0.9455358719005583
L3MBTL3	-0.6473228749814012	3.8826479000525267	0.565042281413683	0.45793991217922214	0.9455358719005583
ZNF654	-0.6001198197887634	5.544727780687268	0.5654119540276069	0.4579608568119783	0.9455358719005583
KAT7	-0.5244300215315956	7.128433776420074	0.5651107810998582	0.4580897285090093	0.9455358719005583
SIVA1	0.42778485643450453	5.9967424613576	0.5649997530199704	0.45812990186683067	0.9455358719005583
AP3S2	0.5784816212068209	2.288771758942711	0.5622522454829482	0.45823709369085275	0.9455358719005583
AL590867.2	-0.38101351572653497	1.7449930947604047	0.5616926451506573	0.4583384362043108	0.9455358719005583
MRPS15	0.5343736700992149	5.2789120077960225	0.5640955268872141	0.45847210274005934	0.9455358719005583
NTPCR	-0.6469755617838336	4.325127543132366	0.5638868893678471	0.45849181112557624	0.9455358719005583
TRAC	-0.1510465525208642	10.511872823746707	0.5640668886131318	0.4584968264875987	0.9455358719005583
AC008038.1	-0.5024733945396846	3.4566174069969775	0.5628890620602888	0.4587392758700084	0.9455358719005583
ARL16	-0.5211745202553252	6.326346324136934	0.5634165702653396	0.4587581906427074	0.9455358719005583
ZMAT3	0.6888789617903013	4.380118758347632	0.5630685485911581	0.4588158736486657	0.9455358719005583
PRIM1	0.696071894490046	3.889384981202061	0.5621776213071038	0.45906726780450724	0.9455358719005583
YARS2	-0.6800003106211358	5.26192784358181	0.562102895414343	0.45926073832746306	0.9455358719005583
CHCHD6	0.6861626852533912	3.589876910604457	0.5614515241089827	0.459334488014164	0.9455358719005583
ZNF160	-0.47582847061665456	5.8653780837465606	0.5617662643196377	0.4594067613699707	0.9455358719005583
PPIB	-0.31381651892521906	6.959949138859045	0.5617617759575666	0.45941246283449055	0.9455358719005583
TMCO1	-0.34833029283296396	6.983495972813144	0.5616724611039239	0.45944787396969033	0.9455358719005583
MARCKSL1	-0.6838692042365306	5.176346340628404	0.5613557301140643	0.45954598014744796	0.9455358719005583
ARAP1	-0.651163904234675	4.424017280526814	0.5611673325233625	0.45956479596845534	0.9455358719005583
MAK16	0.6943987960960777	5.057921715201444	0.5611945643438688	0.4595953610137564	0.9455358719005583
TUSC2	0.5280955585124243	4.557337793074343	0.5605593447637177	0.4598320575692544	0.9455358719005583
FAM234B	-0.7239354873125696	5.221333215180877	0.5605610990503292	0.45986990565735086	0.9455358719005583
SERPINB1	-0.4586571739957579	6.554347541511507	0.5605914276117099	0.4598765605437015	0.9455358719005583
CAMTA1	-0.5070566560415782	4.712346041400785	0.5603636384708077	0.4599187609573112	0.9455358719005583
PAPOLG	0.41780051990999933	6.8894978652512995	0.5603154774873248	0.45998562222351524	0.9455358719005583
ARPC4	0.3274964080105348	6.970019613833043	0.560075989613246	0.46008073583265763	0.9455358719005583
TMEM248	0.5617797030490828	6.512046583043289	0.5596975259891888	0.4602298354866339	0.9455358719005583
LCORL	0.7297377191021478	4.529334838068711	0.5595146161483417	0.46023824724104145	0.9455358719005583
CSE1L	-0.5517435324643347	6.128423505414449	0.5594954996600915	0.4603100449513984	0.9455358719005583
RHOQ	0.8467463693060991	3.7291748259880455	0.5587327566648345	0.46041783656383717	0.9455718470920844
FAM153A	-0.7406336926877651	4.328665581980579	0.5586043666683443	0.46056499461957523	0.9456886401971046
EMG1	-0.5927152419015791	4.544496885114303	0.5578857634391939	0.46089276521169675	0.9461761706835186
FTH1P16	-0.3273806330242923	0.2656670908121577	0.5525124947704622	0.4610980273771005	0.9464120593274056
SPAG16	0.6724324930412477	3.3693383390543596	0.5564229083035078	0.4612746768941509	0.946478512408614
ARL4C	-0.18431477946886082	8.838258239751628	0.5569731046376349	0.46131113288581005	0.946478512408614
AEN	0.6449648903256459	5.070444419728264	0.5556805049495613	0.46178598704788043	0.9470118561770303
YEATS4	-0.7264919721308781	5.034563031197446	0.5556447299940931	0.461819909596606	0.9470118561770303
KPNA5	-0.5229290058867692	4.654931382522936	0.5548629565937037	0.4621122420870052	0.9470118561770303
ZNF141	-0.7588247215165099	4.530655814571107	0.5547113915948109	0.46215108567176855	0.9470118561770303
FAS	-0.547044733200259	7.050582666957154	0.554626113598786	0.4622520468625967	0.9470118561770303
RITA1	0.7315076510116202	3.994988379828715	0.5539174186156648	0.46233559288401627	0.9470118561770303
PGM3	-0.7256752669978729	5.036209161268581	0.5542538547462311	0.4623512194578001	0.9470118561770303
SNRNP25	-0.7371488143758331	3.534367332603987	0.552664623251079	0.4623698807994562	0.9470118561770303
ARL17B	0.6811502045489265	3.3115771572682164	0.5535340028456034	0.4624068731132056	0.9470118561770303
MBIP	0.6845996973637378	4.668400316191882	0.5539264531881863	0.4624752381464111	0.9470118561770303
GTF3A	-0.21352116110374852	8.299216519539424	0.5534516124699832	0.4627189406051794	0.9473256809809711
DNAJC9	0.46642725923399286	5.598159593917151	0.5525965749388174	0.4630539852072888	0.9474972223377115
SAMD9	-0.5466327567026082	5.9136522308763855	0.5526159126089037	0.46305408599744935	0.9474972223377115
DMTF1	-0.30767037689479443	7.728011801133998	0.5520327564125033	0.4632890508061308	0.9474972223377115
PPP2R2A	-0.5478938945886946	5.863419536756304	0.5520229169599414	0.46329127361745825	0.9474972223377115
CCT7	-0.2595482358827437	8.000020640451039	0.5515704320236574	0.4634740126719944	0.9474972223377115
NOTCH1	0.7138808464432651	4.668691114204678	0.5513277344805221	0.46347637825530164	0.9474972223377115
TTC32	-0.6761092431517384	4.915630283864183	0.5514040324436693	0.4634846194247193	0.9474972223377115
TMEM35B	-0.5257692703622499	4.503915865876959	0.5512759039455214	0.46352642421791423	0.9474972223377115
CXCR3	-0.5712169429150524	6.722024055222478	0.5505882038455425	0.46387123333119296	0.947643718151276
RPS2P55	0.35080933950963894	1.1550591980786513	0.5469268812412544	0.4639351600984667	0.947643718151276
IKZF1	0.23002323381446457	8.820803195374536	0.5503170697021071	0.46397660831008825	0.947643718151276
CPEB4	-0.6605384138197976	3.8431424079712095	0.5493512211340101	0.46421862266964475	0.947643718151276
KMT2E-AS1	-0.5632882448576527	2.686674500344573	0.5484151773984376	0.46425100362862326	0.947643718151276
NCOR2	0.8269311395784021	4.31416618859605	0.5479551874481956	0.4646408891039263	0.947643718151276
PPM1A	-0.6032520329484754	5.735024390736215	0.5481019950440984	0.4648670451385466	0.947643718151276
SUPT16H	-0.3986229185093152	6.961313333294537	0.5480678518769517	0.4648867410782056	0.947643718151276
PSMA1	-0.3592260996294305	6.6292652832485555	0.5478730781841711	0.4649652365836542	0.947643718151276
EEF1B2P3	0.5720058317271204	1.7593820193274405	0.5453064602958239	0.46497384062030367	0.947643718151276
U2AF1L4	0.44837378956196194	5.709002611663505	0.5472919981053409	0.46519264185327014	0.947643718151276
RF00425-4	-0.5543256120224296	2.263177815711761	0.5452438772111421	0.4652553605924028	0.947643718151276
SPDL1	-0.8848260459429442	3.1139144198017266	0.5457026671365455	0.46532299256791987	0.947643718151276
OASL	-0.7983467815990126	6.489431118734232	0.5468921287647882	0.46536148216410866	0.947643718151276
USP1	-0.5159246158221442	6.031117601792058	0.5463600528910864	0.4655747339670503	0.947643718151276
NR4A3	-0.31737671922717814	6.99515645299397	0.5463330967393263	0.4655878596784718	0.947643718151276
FMNL1	0.42011093224088986	6.5644008233995566	0.5463113429416627	0.465595966513942	0.947643718151276
UMPS	-0.6061474112916794	4.5998922639884645	0.5459796062108732	0.4656811175654497	0.947643718151276
CTDP1	0.8667736020728967	3.4220451319554326	0.545134571723433	0.46571065125676336	0.947643718151276
ZCCHC2	-0.8492063345440847	4.816162155215128	0.545822667574767	0.4657510339392156	0.947643718151276
SLC5A6	0.683890021368964	5.203587335160103	0.5455890257042677	0.46585193207588316	0.947643718151276
DFFA	0.6360870041470306	5.484484189196604	0.5456189739641972	0.46585984863943664	0.947643718151276
NBN	0.6480672998019728	5.327152842404125	0.5454542542652147	0.46592567322393763	0.947643718151276
RPL35A	0.22798347231150926	7.803917508209504	0.5454151328459272	0.46595753088836467	0.947643718151276
TMEM94	-0.7065889368165752	4.480925617649943	0.5445039749520537	0.4662645042149731	0.947643718151276
MIR7848	0.6623931079401665	2.0965241545238804	0.5427518731168675	0.4662767803167531	0.947643718151276
NEDD8	-0.427319615295085	6.602170593891899	0.5446279515233057	0.46627866179530586	0.947643718151276
CISD3	-0.6491128519976245	4.267902206845907	0.544365823577717	0.46630305304604114	0.947643718151276
PPP3CB	-0.758218155033203	4.15323738215067	0.5442405477924269	0.4663245515365989	0.947643718151276
AC016405.1	-0.4061685243745462	6.76788902480895	0.5438824164463055	0.4665811336627971	0.947643718151276
DCTN5	-0.5745659814998708	6.2855766261843575	0.5438464194317345	0.4665951940892472	0.947643718151276
PICK1	0.9403581776723834	3.6710899075969485	0.5428058154349811	0.46672209587745817	0.947643718151276
MTHFR	-0.7715166662133794	3.4449257024316693	0.5419301633914428	0.46696473212554035	0.947643718151276
ZNF638	-0.37824318034608473	7.26790349275202	0.5429144933560413	0.4669742011149304	0.947643718151276
GOT2	0.6229633093293975	5.826241805541766	0.5422921683768419	0.46721876554482467	0.947643718151276
ARMH3	0.690283423166324	4.709155808160657	0.5420476410970176	0.46724046537033437	0.947643718151276
METTL26	0.4561846814580991	5.832806320674693	0.5420742151889569	0.4673105815513008	0.947643718151276
PTRH2	0.6955034511618653	3.44196651087091	0.5409650852241638	0.46739483729159437	0.947643718151276
MICB	0.7722838988594464	3.5290899486348346	0.5412507299543018	0.4674156058127873	0.947643718151276
SMARCAD1	0.6034243814932091	4.918777649530366	0.5416088722120036	0.46747255020007417	0.947643718151276
AC010978.1	0.6897408663095272	3.072312085375073	0.5399830769031647	0.4677896831025815	0.947643718151276
TRAV13-2	-0.7381583091140361	4.266252960156905	0.5405203602866433	0.46782576099731066	0.947643718151276
PGRMC2	-0.4880502854101455	6.620535070308214	0.5407230515949415	0.46786680114150847	0.947643718151276
C2orf74	-0.5888925090024801	0.9728433109420024	0.5365820173496053	0.46788293574774653	0.947643718151276
MTRF1L	0.6521736467277904	2.4761123695291487	0.538341788787423	0.4680279289083621	0.947643718151276
ZMAT5	0.6310950420945675	4.139763613920834	0.5397025448247985	0.46805756400762544	0.947643718151276
FAM118B	-0.743482100756877	3.832369970117404	0.5398658386737538	0.4680598892422846	0.947643718151276
TOM1L2	0.6666165786480726	4.093856401770777	0.5398695335069492	0.4680989649395274	0.947643718151276
HM13	-0.3586223733809236	6.883051217384494	0.5401135667589787	0.46811566164529783	0.947643718151276
MTMR3	0.6041875865236945	3.620958106984247	0.5396216383080189	0.46812188253911613	0.947643718151276
FIG4	0.7065104287717701	4.750174069767495	0.5395392900414866	0.46830348121385756	0.9477773065992936
PLEKHA3	-0.5782681840382637	5.355279045377319	0.539292355268105	0.46843310249952486	0.9477773065992936
TRMT6	-0.533590499421589	5.349979523624375	0.5392330272949977	0.46845933895976166	0.9477773065992936
SIAH2	0.5821941009983435	5.279546276412095	0.5384360913637027	0.468782952573392	0.9481862293893403
ARSA	-0.7425444695109227	5.26786788261849	0.5375495125044084	0.4691477396640936	0.9481862293893403
FMR1	0.5761813432825227	5.439376542302643	0.5375275924473876	0.4691560218235208	0.9481862293893403
DENND2D	-0.4200915001715944	8.125253542231555	0.5374114068217499	0.4692182912314552	0.9481862293893403
CYTIP	-0.20476800960484454	9.176965879752652	0.5374031472985195	0.4692201398609207	0.9481862293893403
DHTKD1	-0.7636336410423775	3.3577464704928652	0.5363584834857829	0.4692890194591577	0.9481862293893403
ARL2	0.5632928608154454	4.886647858455395	0.5370898352985011	0.46931800088552	0.9481862293893403
FNIP1	0.5406517025513172	6.327676648924254	0.5365841975254656	0.4695579452160542	0.9481862293893403
AC005332.5	0.7234319929543744	0.9909573454926225	0.5324875723555608	0.4696223394277165	0.9481862293893403
FAM13A-AS1	-0.67204222494388	5.003784909371166	0.5362388636172963	0.46964693309587713	0.9481862293893403
UBE2J1	-0.46100253677930614	6.3358560971413445	0.5363039214497693	0.4696740418416925	0.9481862293893403
PCBP2	0.3304701499655815	6.726039337271998	0.5360607164446707	0.4697747131614375	0.9481862293893403
DUSP12	-0.6123734230902085	5.629826847574673	0.535683029617957	0.4699203612134737	0.9481862293893403
FAM227B	0.6877671897222453	4.16273139432562	0.5354112577155502	0.4699288444491183	0.9481862293893403
NT5C3A	-0.3891846621464306	6.4519431362176105	0.5354516268450839	0.47002479026566035	0.9481971597154326
PDAP1	-0.5769064457142712	4.3176555796791884	0.5338762273969507	0.4705761171103684	0.9491037396397478
PSMG1	-0.5803329379596369	4.351619186060937	0.5337333839867133	0.4706554156663023	0.9491037396397478
AL031728.1	0.7274908058552384	2.8601788390243104	0.5315566313132117	0.4710495605105338	0.9493458876123566
CYB5B	-0.43115062921801567	6.752120680116824	0.5325177467181591	0.4712336175848293	0.9493458876123566
PDHX	0.6761378697848954	5.262038250551018	0.532309468357003	0.47128384980334403	0.9493458876123566
RNF38	-0.43385768284140974	6.707783937766702	0.5322997805596001	0.4713234805315618	0.9493458876123566
DNAJB12	-0.7357591182883354	5.187794653634702	0.532251330272873	0.47132395713585407	0.9493458876123566
COX20	0.5443427241279628	2.8064847585362074	0.5309990399580505	0.4714316755922767	0.9493458876123566
GTPBP1	0.5175615324001694	5.717015998342537	0.5318674930260485	0.4714939376804673	0.9493458876123566
TMEM65	0.7014484954065813	3.4185466470117825	0.5310570628094216	0.47157080603863377	0.9493458876123566
EP400P1	-0.7077575990958894	3.372573687380987	0.5305875009160805	0.4717467211587252	0.9493458876123566
SCYL1	-0.5913110309447972	4.465959442100762	0.5309549631027383	0.4718191201916382	0.9493458876123566
PRDM2	0.32236417361471054	7.4739354077666205	0.5310269294936943	0.47184825369661754	0.9493458876123566
TAOK3	-0.30999934844069404	6.888210628415149	0.5309466956848196	0.47188252262227426	0.9493458876123566
LYRM7	0.6620247401232704	5.772602306254704	0.5305624944155317	0.4720330241902927	0.9493458876123566
FAM110A	0.5992965655713774	5.414371205531847	0.5303521585471793	0.47210395317732035	0.9493458876123566
GCNT4	0.39161188151961707	8.255836976029427	0.5302564200599509	0.4721655269495526	0.9493458876123566
AC079684.1	0.7308610827900249	2.2849492227247272	0.5277327118677593	0.472225708846704	0.9493458876123566
PMEPA1	-0.6581018854747465	3.859446684927801	0.5292486809735041	0.4723996982141241	0.9494932868105783
RHOA	0.2094782278402941	8.612578961727246	0.5293096690270577	0.4725571992477944	0.9494932868105783
ATL2	-0.7977912772204239	4.91432371663658	0.5292028038933649	0.47257098569252864	0.9494932868105783
RNF13	0.5107090320354076	6.529067631499741	0.5286475321277009	0.4728339849097536	0.9498395009483619
AASS	-0.7085204901191052	4.079348985939862	0.5280586475268603	0.47296758920982207	0.9499257007447126
YLPM1	-0.4696155265152995	5.946809210104879	0.5280374625665716	0.4730859208119409	0.9499811991150822
NUDT22	-0.6051034812618098	3.728635799867533	0.5272157469751673	0.47323621902803104	0.9500512643249557
HDAC5	0.6493594425418723	3.703556755511578	0.5268697156399598	0.47338647565863357	0.9500512643249557
BRD3OS	-0.7285579837288214	3.1605588211668905	0.5263549900858286	0.473423853713682	0.9500512643249557
GNE	-0.7483943407319537	3.469363732086774	0.5265022472889047	0.47349006967733964	0.9500512643249557
MEAF6	-0.39171132605768805	7.061235527363101	0.5268686959498515	0.4735743413252429	0.9500512643249557
RPA3	-0.484743727158563	5.7168064592472705	0.5260180894590936	0.4739226977178713	0.9504720563315497
ZDHHC12	0.5388664768435737	4.908107716404186	0.525836506020334	0.4739655862344553	0.9504720563315497
N4BP2L1	0.4267857312972132	6.121577404832965	0.525204713418024	0.4742653008267974	0.950763154235282
CUX1	0.5637447712458011	6.400293499045932	0.5245364167553525	0.4745446704129639	0.950763154235282
RASSF2	-0.3830353957287693	6.341400481326113	0.5245316984593382	0.4745482684939346	0.950763154235282
TSC22D3	0.1351758143951853	12.205014032574478	0.5245062164647374	0.4745547937718403	0.950763154235282
TRMT1L	-0.7773543531233935	4.725928909639585	0.5243933389527562	0.4745646143156439	0.950763154235282
PPP1R18	0.6746293597826628	4.492084765857104	0.5236593094807869	0.47484483708517045	0.9511426321725139
GGT7	0.6321494389803843	3.82846559756136	0.5229796562654887	0.4750483025019645	0.9512492543198993
FAM185A	0.6583211704532563	2.5377816906094757	0.5209379676652022	0.47521308212628954	0.9512492543198993
TMEM14B	-0.3497503897944012	6.753226790779437	0.5228679972535362	0.4752444135389903	0.9512492543198993
BBS7	-0.6805675595649093	4.379974897126897	0.5225214311915637	0.47532051588725677	0.9512492543198993
KBTBD4	0.6315806989210028	3.9043714371675264	0.5222537710370704	0.4753521669954509	0.9512492543198993
ATRAID	-0.38108685166924516	7.436446699877134	0.5220421444805365	0.4755896976166897	0.9512756830752642
PKNOX1	0.692911215545745	3.960114754453252	0.5216860141202069	0.4756080461105171	0.9512756830752642
ABHD18	0.5945245522726836	5.793083010178201	0.5218676293942531	0.4756563407679939	0.9512756830752642
NAT10	0.6122928989250283	5.634124125338997	0.5216861307880405	0.47572866411573744	0.9512756830752642
ATG9B	0.741740440790775	4.764373001964465	0.5210562876466766	0.4759178166894943	0.9514421338931294
AC093673.1	0.6097844942099332	1.502323162811209	0.5184945097684988	0.4759997863273421	0.9514421338931294
ALG12	0.6519126343302575	3.7572096066831233	0.5203417354594465	0.47611962566931676	0.9514421338931294
ROGDI	-0.6540216958386558	5.012783182270333	0.5205789098042812	0.47617525929614135	0.9514421338931294
IDI1	-0.26431098671085	8.681793888671583	0.5201069333661493	0.4763986204429743	0.9516932278271497
CDC14A	0.3293812206932979	6.955767010802801	0.5198227313931587	0.4765211536427447	0.9516932278271497
PPP5C	0.7196355839954218	4.005997997385782	0.5194097190541415	0.4765735134574566	0.9516932278271497
MPC2	-0.49432592937837966	5.713009785211345	0.5194472583822137	0.4766745074838784	0.9517134562306792
HVCN1	0.8361034946586897	2.603606331944269	0.5175218972847063	0.4768275135500205	0.9518375027487925
FIBP	-0.43784099944299576	6.076656757620568	0.5187655228837106	0.47696480704827837	0.9519044470385164
RBM15B	0.6932602746232863	4.228945766218129	0.5179946988148982	0.47717909195046937	0.9519044470385164
OBSCN	-0.7877406267240499	4.134179858539355	0.5169232243034079	0.47738440305890306	0.9519044470385164
NT5E	0.7969917093052826	2.4194553757512605	0.5159035362910794	0.4774382839752308	0.9519044470385164
MTRNR2L12	0.4995542120073614	2.6450481271870845	0.516226231725424	0.47749443121626267	0.9519044470385164
CD300A	0.6503397237077668	5.011090662688622	0.5173833784321894	0.4775063835982005	0.9519044470385164
MRPL3	0.5138674757614469	6.113966318928406	0.5173558913238545	0.4775577584317515	0.9519044470385164
CFH	-0.809055903284019	4.130909332079547	0.5170102455662915	0.4775921606702356	0.9519044470385164
NAPG	0.449937051801413	5.6993288828113435	0.5170531684893623	0.477678993090934	0.9519044470385164
PSMC6	0.4983559323894964	6.687623188710103	0.5159031962199301	0.47817382303066747	0.9520568889417189
HSPA13	-0.5450296527916778	6.390065679624442	0.5156904118465168	0.47826372474868273	0.9520568889417189
AC006547.1	0.6589421087975358	2.094190479713964	0.513271064029847	0.4783717903715772	0.9520568889417189
SDE2	-0.5510065292860887	5.43521488551546	0.5152261695225185	0.47844966152768154	0.9520568889417189
RP2	0.7394134207721118	4.503826055160178	0.5150234969801938	0.4784766586942658	0.9520568889417189
HSPA8P1	-0.307711388965512	-0.7903062625791639	0.5098824799755992	0.4785866004224473	0.9520568889417189
AC097376.2	0.5279065557301227	5.488934445753746	0.5147857076474562	0.47863499741869153	0.9520568889417189
NAA10	-0.5040520095127125	4.52224001072836	0.5142986318841035	0.4787982828474344	0.9520568889417189
LIN52	0.6924381460288012	6.109625593783589	0.5140934030942317	0.4789360165114033	0.9520568889417189
PPIAP29	0.3731255635347861	0.6273961290017467	0.5100337016523654	0.4790152443108524	0.9520568889417189
MSRB2	-0.7260926562329157	3.054685862786392	0.5126841494105521	0.47903666541722756	0.9520568889417189
SSBP3	0.659996089495323	3.6922494080153565	0.5132714477186665	0.47911170506895906	0.9520568889417189
SIGIRR	0.40695265525356494	6.44819407651666	0.5135040829563303	0.47918939010089934	0.9520568889417189
TRAJ16	0.764309345053098	2.487849263466203	0.5119613889628171	0.47925623312086896	0.9520568889417189
KCMF1	0.6599694855774058	5.324184020112649	0.5131557441666946	0.4793151160493908	0.9520568889417189
GSTK1	-0.18916360220153874	8.909099221717922	0.5131969605725892	0.47931731379492504	0.9520568889417189
MRPL28	0.5446185369679286	4.881172476932003	0.5129873917374831	0.4793741560108067	0.9520568889417189
TBL1XR1	0.33212002706664123	7.952446571355343	0.5127011572850843	0.4795292750297464	0.9520568889417189
CYP20A1	0.3344622026789916	6.625979925295614	0.5126494368521664	0.47955313911921005	0.9520568889417189
TSR2	-0.37551128372196046	6.203921875025721	0.51246481458995	0.47963092475046665	0.9520568889417189
IFFO2	0.5948917952686836	1.6969022814849013	0.5087940033207009	0.47966433100491224	0.9520568889417189
UGCG	0.5453584982362094	5.806408906169265	0.5115288003645334	0.4800235624899918	0.9524687669754318
NACA	-0.199458406945919	8.417510973278546	0.5113631376346942	0.48009762967508374	0.9524687669754318
EEF1DP3	-0.8505279532451799	3.0865908183241477	0.5104318566988814	0.48014465243749094	0.9524687669754318
NIT2	0.4815090175119196	6.388829585098831	0.5109231973848172	0.4802863647215576	0.9525270237493965
BBS4	-0.6727331676174475	5.231272647177995	0.510712911620661	0.48035590409053963	0.9525270237493965
DAAM1	0.5946454054744719	6.1658236135386355	0.5104588525891577	0.48048136741649616	0.9525954651373046
KRT18P31	-0.6846343383565231	2.561046472951805	0.5079353246546149	0.48061819901534897	0.9526864149293651
ASNA1	0.5492653339046778	4.544658242260496	0.5095123696271342	0.4808316720958462	0.952720436279327
CCDC59	-0.4745715271209746	5.376570215037242	0.5095772544113985	0.4808507808330458	0.952720436279327
PCBP1-AS1	0.5852458027620895	6.000808782295875	0.5094586282736454	0.4809082439000193	0.952720436279327
DCAF5	-0.4410917717369059	6.605747992339613	0.5091836771802607	0.4810299352685279	0.9527437308897385
VIM-AS1	0.6252810350520088	5.248276486312558	0.5089463410139544	0.481101927885796	0.9527437308897385
STX10	0.5810341174720667	3.8931545296105217	0.508004765060033	0.4813954021334108	0.9528856679024945
URM1	0.5962092042121051	3.88784752636533	0.5079348157352385	0.4814221177761132	0.9528856679024945
ZRANB2	-0.3068553174007457	6.9796881910710376	0.5082087544137168	0.4814465299350774	0.9528856679024945
LPCAT3	-0.5987035639108778	3.951766541554565	0.5070477486013649	0.481807568502557	0.9534200779323224
TAF10	0.6070718128131001	4.415967664284088	0.5067842707842373	0.48198444258177975	0.9535335404974694
EZR	0.14822085230300378	10.389404632357408	0.5063161234774314	0.482252910265203	0.9535335404974694
C1orf131	-0.6623474151751938	5.047383891150982	0.5058497267585351	0.4824354516592786	0.9535335404974694
WDR36	-0.670203641751961	5.958508618838802	0.5058260549027982	0.4824644641817639	0.9535335404974694
HTATSF1	-0.428324610940956	6.131521658431636	0.5058133075867428	0.4824720087451707	0.9535335404974694
PITPNB	-0.41192770661915473	7.344798839630042	0.5054681468247807	0.48262112707851823	0.9535335404974694
SLC37A3	-0.649561161895842	4.953270395371577	0.5052258644868797	0.4826980222801679	0.9535335404974694
TCF3	0.7814422358279299	3.5536268214265103	0.5040921641502409	0.482872649328155	0.9535335404974694
PLGRKT	-0.6275505947058315	4.931142308230813	0.5046610795808719	0.4829382785793658	0.9535335404974694
OS9	0.43559732917092386	7.112384868066613	0.5046564659470748	0.4829691013576881	0.9535335404974694
CEP135	0.5625847522536938	5.293597211467645	0.504579069389518	0.48297877776158027	0.9535335404974694
TMSB10	-0.19531462654686368	9.203792369860754	0.5044675279678081	0.4830473822882726	0.9535335404974694
RUFY1	0.5729578692023315	4.767295436072961	0.5042441492910789	0.4831061272103566	0.9535335404974694
BCDIN3D	-0.733224191722965	2.174710939853011	0.5007982950910851	0.4831394404640128	0.9535335404974694
FLVCR1	-0.7431814811802582	3.4453968096835115	0.5031731658368392	0.48334921650487195	0.9537678398025675
MSMO1	0.7431479944993659	5.567689498151131	0.5031049052331348	0.48361796172431926	0.9537854118436068
EIF4A1P10	-0.3295919983454986	-0.7193779635779819	0.4982142249354522	0.4836334573914425	0.9537854118436068
SVBP	-0.6631824053797469	4.016000337872889	0.50279631074293	0.4836557632555849	0.9537854118436068
AC005332.6	0.739109817762577	2.8066551221066875	0.5009818281074423	0.4837301241853783	0.9537854118436068
TRAV17	0.6038235078836429	3.8361987367687576	0.5023225824135454	0.4838134326069393	0.9537854118436068
RPP21	-0.5523255001988489	3.232866806623933	0.5009228349883293	0.48430629410284354	0.9544830324260315
DYNC1H1	-0.24061723848220426	7.884885276534368	0.501240799727075	0.48444060864379723	0.9544830324260315
ITGB3BP	-0.7144347108192816	3.606397398045005	0.5006182127249029	0.48449554006281104	0.9544830324260315
CNPPD1	0.505869124999037	5.849304281190128	0.5008931307614197	0.4845871336046341	0.9544830324260315
TMOD3	0.3568693727803993	6.097159648398038	0.5007068435020576	0.4846713082458508	0.9544830324260315
MMGT1	-0.6295210955048485	4.662614697937035	0.5005096942568924	0.484714077666036	0.9544830324260315
TECPR1	0.5165596482321108	4.958970336148842	0.5002272260807352	0.48484843997130433	0.9545681504247071
CCDC15	0.8940784785778368	3.5459380152433333	0.49942851671203076	0.4849972411771607	0.9546816583517349
EPHX1	0.7019773603483505	3.0284720689205704	0.4979496170349637	0.4854453565835991	0.9548773942721642
METTL9	-0.3243703837911423	7.084745364843797	0.4989228390338548	0.48544603220211235	0.9548773942721642
CNOT7	-0.3490961513360266	7.655889032346381	0.4984037270205107	0.4856706787816457	0.9548773942721642
GTF2IP4	0.5616683000011591	0.8739253328604522	0.4946901665464705	0.48568791337211925	0.9548773942721642
PRR14L	0.5466624926102019	4.630727624183584	0.4981855274563418	0.48570834880659697	0.9548773942721642
FNDC3B	0.6595490126292364	5.148578539925263	0.4980300977611893	0.48580810789600426	0.9548773942721642
BIN1	-0.4003015701212569	6.7149461853436625	0.49775046835875836	0.48595510112563245	0.9548773942721642
OAT	-0.5192563593516527	6.543732389716795	0.49744781103741015	0.48608677975624137	0.9548773942721642
JKAMP	0.5223336096794361	6.48488587405911	0.4971278165947324	0.48622239815615864	0.9548773942721642
CDK5RAP3	0.4714974961534731	5.231735449452702	0.49689180084722484	0.4863091725534242	0.9548773942721642
P2RX4	-0.49154290061415895	5.953263612478416	0.49654825375355294	0.4864739057350287	0.9548773942721642
LINC00339	-0.6423889071333805	3.692645676004984	0.49612179053091426	0.48649646867326213	0.9548773942721642
GSPT2	0.8374591623911022	3.12468673584466	0.4953397800228638	0.48665151275349483	0.9548773942721642
PGLS	-0.6124195450260692	4.035507569847891	0.4957361827666114	0.4866638337396968	0.9548773942721642
POLR3A	-0.7977238113411784	4.185477036818173	0.4956747470714298	0.4867379994860773	0.9548773942721642
TIPRL	-0.5868056948288862	5.59529126205129	0.4956676139902216	0.4868519545254627	0.9548773942721642
UCHL5	0.5208022335120235	6.041578809789634	0.4954166725802749	0.48696763007759236	0.9548773942721642
TRMT112	-0.3304948673591922	7.000899189746633	0.49503876150364856	0.48713610946000263	0.9548773942721642
PPIAP2	0.6420519242081909	2.791810031031838	0.4938598395850257	0.4872119456444708	0.9548773942721642
USP40	0.676069777365935	4.173506982953871	0.49457868137622	0.48723279984808965	0.9548773942721642
SYCP2	0.7473769982542015	3.543658662222482	0.4941060254070628	0.4873188375886952	0.9548773942721642
SEMA4C	0.622807566115514	4.410539240073715	0.4943632441429523	0.48736101085376116	0.9548773942721642
ZNF678	-0.7962398872445866	3.386876246073134	0.49379913637546236	0.48737365731420335	0.9548773942721642
MTND4P12	-0.3808602639882041	1.3632824271698192	0.49152455173759463	0.48738443640383755	0.9548773942721642
NDUFB8	-0.27425862787922034	7.206347827873461	0.49423378076133423	0.487486798429447	0.9548773942721642
PGM2	-0.62456820138014	5.203542557297228	0.4937202222150331	0.4876938261921089	0.9548773942721642
FOPNL	-0.4993294452918257	5.735976416246031	0.49368368958764336	0.48772317583627633	0.9548773942721642
SDHA	-0.28112470017201757	7.435490119269029	0.4934632125328631	0.4878233274622904	0.9548773942721642
AC002075.2	-0.3291901803563894	-0.3508577272679247	0.488276015434819	0.48802122608548304	0.9548773942721642
NSD1	-0.45839964496837293	6.313647489689816	0.49290272861270545	0.48806888840701024	0.9548773942721642
TRBJ2-5	0.4141492986721179	-0.242848174659332	0.4882406165015424	0.48810478485106845	0.9548773942721642
DIAPH2	0.6101514899791914	3.8100616300286547	0.4924486306296099	0.4881215195488119	0.9548773942721642
TMEM258	0.39821066837228675	5.581064176710506	0.49268042384959937	0.48815780651072416	0.9548773942721642
DCUN1D5	-0.6645596497205366	4.757972215375799	0.4923199749088751	0.48828466284755834	0.9548773942721642
KLC4	0.6760775899606997	3.4995002717880017	0.4917890007367337	0.48833480819569763	0.9548773942721642
CTDSP1	0.5187662443794199	5.354246993841628	0.4919697979261079	0.48846120639955737	0.9548773942721642
RCAN3	0.23645698500752377	7.996326372353046	0.4918051574890655	0.4885476482756793	0.9548773942721642
POMP	-0.3500238324665665	6.5233720370521695	0.4917808419627097	0.48856100400081426	0.9548773942721642
SCP2	-0.2685330045285706	7.12692966881568	0.49095640789481526	0.488922265896059	0.9551450258981116
SIDT1-AS1	-0.613632528146701	4.685746562170602	0.49080327632297294	0.48894847680800524	0.9551450258981116
C11orf65	-0.6211124755865158	3.4882454413621815	0.4903444864277379	0.4889715131626574	0.9551450258981116
TMSB4XP1	-0.32910378969025955	0.3625275329463877	0.48603254143221886	0.4892137342113442	0.9551467291405346
DNAJC15	0.5086789039079551	4.668274795524248	0.4901630053818825	0.48921503071171535	0.9551467291405346
OIP5-AS1	-0.45987952304973945	6.399957543634147	0.4899535783083432	0.48936298365136177	0.9551467291405346
NDFIP1	0.2921553910599398	7.323576463090401	0.4894952666200614	0.48956356970847137	0.9551467291405346
MYD88	-0.4324462516363114	7.007226772309318	0.4891562537906824	0.4897137060339162	0.9551467291405346
CARS2	0.7024247503785367	5.052836989802146	0.48872334787676436	0.48986494587069307	0.9551467291405346
TSFM	-0.7235119889872208	3.6179231135764667	0.48834266815621863	0.48988999830454394	0.9551467291405346
C18orf25	0.35401784506360484	6.9152114505971545	0.48838800357238904	0.4900518544184448	0.9551467291405346
RAB29	-0.4669138511845257	6.502159065957005	0.48830452570660254	0.4900891006121397	0.9551467291405346
DAG1	0.6386660072150568	3.046942048053509	0.48647696381373207	0.4901221149921503	0.9551467291405346
ALG8	-0.7346422961277868	5.1780981350111	0.4876642014876386	0.4903476407198697	0.9551467291405346
SP100	-0.23307230074805982	8.583378004308774	0.4875739862356097	0.4904079929512223	0.9551467291405346
ZNF800	0.39318167778340657	6.598835360496363	0.4871887509608242	0.49057985080258937	0.9551467291405346
COG5	0.37582766783891963	6.668347012584377	0.48655662367786057	0.49086009614197834	0.9551467291405346
SMG9	0.6138128075181855	3.841283972192955	0.48600541127070634	0.49096617503349693	0.9551467291405346
EXOSC9	-0.5845632416805433	5.174860363847404	0.48619026351577954	0.4910053817867708	0.9551467291405346
LAMB1	-0.7490510189073603	3.5214484033905933	0.4851932542782259	0.4910171352841245	0.9551467291405346
HELQ	-0.610597432478635	5.605604219095971	0.4861523721789629	0.4910213556915304	0.9551467291405346
HNRNPH3	-0.45472566322345753	7.015797629099732	0.4857832169966091	0.4912025344179307	0.9551467291405346
ACTR6	-0.5745289282220839	4.890893805645725	0.48527885325065623	0.4913892109490696	0.9551467291405346
ZNF577	0.8072679779103162	3.6657641193400425	0.48448396217040474	0.4915249574958537	0.9551467291405346
RAP1B	-0.2978293512450499	7.9661912329523705	0.48504549914457606	0.49152698436880937	0.9551467291405346
API5	-0.38211715234215554	6.888278728305669	0.48493561678956776	0.4915778886901514	0.9551467291405346
PRUNE1	0.5238272034871148	5.521357232013592	0.4843133516803134	0.49182896558706957	0.9551467291405346
NAT9	-0.6660560192858535	5.26718784844731	0.4841936839984761	0.4918731681556894	0.9551467291405346
PTMAP2	-0.5482103906581807	1.9859776696883273	0.4816983583994355	0.49190309680828403	0.9551467291405346
CLK2	-0.6574007733585098	4.435697278246534	0.4835863720820734	0.4920699376983325	0.9551467291405346
CYB5D2	0.6038490404687082	3.78673064846858	0.483469035195788	0.4920808578660666	0.9551467291405346
GATD3B	-0.49527707421487954	1.7679531743134238	0.4814382069918738	0.49214116574008937	0.9551467291405346
RPL23AP82	-0.7200677384088199	3.165512395547869	0.4827450955253232	0.4922088124327023	0.9551467291405346
SRRT	-0.5069465124032246	5.845810318480732	0.48344532783472294	0.49223572962460116	0.9551467291405346
ARL14EP	-0.49490589953969444	5.602533623068834	0.48335632064522843	0.492259959275391	0.9551467291405346
AC139795.2	-0.6444138287375922	1.0878049068332494	0.4796973330213574	0.49234932484049876	0.9551467291405346
RTCB	-0.44596946172317015	6.729160180767132	0.48301246225719796	0.4924311521219199	0.9551467291405346
ERCC1	0.4640111434898468	5.342782754752901	0.48296456744515603	0.49243821397544907	0.9551467291405346
SRPK1	0.5040370741638335	5.892260018194565	0.4827067130755687	0.492562463389678	0.9551467291405346
TAF13	0.5019170130784749	4.802361262720455	0.4826194055597856	0.49256879039562707	0.9551467291405346
LYAR	0.5037623082442096	5.15310070495424	0.4826123823114148	0.4925879196141746	0.9551467291405346
TOP3A	0.6040307935326585	3.640855084558543	0.48211451770376906	0.4926200159352784	0.9551467291405346
BPHL	0.6562058058551505	2.9942819231282387	0.4815701685657377	0.49268851622628906	0.9551467291405346
NUPL2	0.5798346364403338	4.884507844567652	0.4822951464686586	0.4927124420631185	0.9551467291405346
CCDC7	-0.5660949907599403	5.574652234559933	0.4820343738053272	0.492859019944077	0.9551467291405346
CEP162	0.6873959830579198	3.8214389587627022	0.48163084674766504	0.4928936481768751	0.9551467291405346
CASTOR1	-0.6165953321285064	2.8393605545756135	0.4801389527961224	0.4933206298525846	0.9556299676611938
KDM6A	-0.5668302854835702	4.744923740778588	0.48058196697499705	0.49340660005613235	0.9556299676611938
SMG1P2	0.513378604715422	4.493848964504954	0.4803181942165777	0.49355734022899345	0.9556299676611938
REX1BD	-0.3111288543289144	7.246597751463897	0.480025095253686	0.4937616161794335	0.9556299676611938
PRPF8	-0.2618470974847247	7.287278628054947	0.47988738015918764	0.49382293754998163	0.9556299676611938
FAM24B	0.6146381381539564	1.7178650691602766	0.47711283035533547	0.49407340915327635	0.9556299676611938
PPM1K	-0.41658960264393724	6.6935552620970205	0.47905157495959055	0.49419678491197405	0.9556299676611938
NBPF8	0.538734763769338	4.874512175218066	0.4787940579084522	0.49427644535104054	0.9556299676611938
SGPP1	0.825136486630463	5.385113205924275	0.47877379438611894	0.4942962327302347	0.9556299676611938
SUGT1P3	-0.644911634378156	1.176080115464544	0.47535785188984414	0.49436618794556064	0.9556299676611938
GPR137B	0.5645321006475491	4.262352118810883	0.47775272418693787	0.49469859685188866	0.9556299676611938
THTPA	0.6481231497000766	3.124502859265177	0.47678761952808607	0.4948415659663894	0.9556299676611938
TRIB1	0.9266800679356779	2.6452102168426794	0.47641425418644406	0.49486682626761447	0.9556299676611938
COPS9	0.4373542225889501	4.751904301339341	0.4773670052159965	0.49491066831318276	0.9556299676611938
AKR7A2	0.5445302382350217	5.268089897280439	0.47710459477817446	0.4950503541067871	0.9556299676611938
LMBR1L	0.7054788020274576	4.098628787318674	0.476751331322587	0.49509553692360864	0.9556299676611938
EXOC7	0.6312460156487029	4.949177835902229	0.4767816755390672	0.49518114692985915	0.9556299676611938
VAC14	0.6150473474661946	4.928246405632138	0.47666209065131404	0.4952357993105988	0.9556299676611938
SNAPC2	0.5139108327872275	1.7849021594774865	0.4746335146329599	0.49526268130377726	0.9556299676611938
TPP2	0.39855270876514864	6.7833991039144195	0.4763784812475256	0.4953941711424813	0.9556299676611938
ZNF16	-0.9130292990028323	4.096177575409759	0.47576363651138787	0.4955437475470177	0.9556299676611938
ATXN7L2	0.5500554591478722	2.0405292871450578	0.47394552655581706	0.495553089469872	0.9556299676611938
SF3B2	0.3276848821018275	6.799215305073476	0.47599987169887875	0.495564374080525	0.9556299676611938
AVL9	0.4076549968239023	6.0838471467103625	0.475742844346831	0.49567704486956254	0.9556299676611938
ERH	0.518782472829223	5.106933369218092	0.4754999668703813	0.4957662827779835	0.9556299676611938
KCNA3	0.4354550823129617	5.800266899869207	0.47529117826927286	0.4958765051459201	0.9556299676611938
AL137779.1	0.6020247918308235	3.2614492686040606	0.47469884458188344	0.4958766519850374	0.9556299676611938
ZNF451-AS1	-0.6054997625066985	2.604088746017644	0.47405819551655504	0.4959411317779545	0.9556299676611938
AC090498.1	-0.3987668726696953	5.26652406130825	0.47506344834110187	0.49597224537839013	0.9556299676611938
LINC01891	-0.6259302524281584	3.4272810425350695	0.4744312270206525	0.4960588147717787	0.9556299676611938
CTNNA1	0.835437986923865	4.277502961583639	0.47434292394948313	0.49617807944550396	0.9556299676611938
FARSB	-0.44471929421129286	5.68942227370921	0.47452649351283227	0.49621765685523767	0.9556299676611938
RPS6	-0.1309203713409593	10.97090556952934	0.47426829176536256	0.4963392820575664	0.9556299676611938
CLASP2	0.380283015250734	6.146614289398214	0.4741874121997843	0.49637766280618745	0.9556299676611938
TRIM27	0.4921243169783297	6.647468859503633	0.47404884888755655	0.496441891220746	0.9556299676611938
IL18BP	0.6680522037036226	3.813584703012317	0.4736234468885238	0.4964872321011653	0.9556299676611938
MIGA2	0.6587292648414258	4.39971957890522	0.47338804067566875	0.49658408764418593	0.9556299676611938
MPP1	-0.7867018541004998	3.276110384625504	0.47274195771303945	0.4966821948496253	0.9556299676611938
GPR89B	-0.6430543722169891	4.690114355346751	0.4733846658151864	0.4967013121966335	0.9556299676611938
UGDH	-0.6937262917401351	3.853187386248562	0.47267022325920655	0.4969337005882748	0.9557839036052187
AL121748.1	-0.60602931588338	2.992291007153761	0.47215728324450856	0.49696382843555675	0.9557839036052187
NUP107	0.4467324671278225	6.668951785413175	0.4724648270591776	0.49715671277406637	0.9559793298321225
PFDN2	-0.4943362036623608	5.184412716293892	0.47218115940021615	0.49726868049811257	0.9560191188577883
EIF4G2	0.22709803952471538	9.525947677309482	0.47172812457716085	0.4974860565390503	0.956217613488588
SPG21	0.3511143056271258	6.694409174255399	0.47144483281548166	0.49761751059081893	0.956217613488588
SNORD14A	0.6775140331261464	2.774280131210866	0.469935054280441	0.49764580973136274	0.956217613488588
TRMU	-0.5810885377814223	5.212598560430887	0.47066797642136715	0.4979239443899799	0.9564354044496024
TOMM34	-0.6922353329736298	4.892520614317447	0.4703546584544279	0.49807913724614383	0.9564354044496024
RAP1GAP2	0.5552467554565522	4.451098840698137	0.4702406099305696	0.4981019614526516	0.9564354044496024
SUPT20H	0.402065151471451	6.1835717411000495	0.47031972989789445	0.4981244158175082	0.9564354044496024
SLC4A2	0.5431630173221969	1.8375782036872135	0.46730843881871087	0.49822033522468123	0.9564442432447418
WASHC2A	-0.47614465946039664	5.926739382626469	0.46935698839858436	0.4985616112858725	0.9567786409226043
SULT1A1	-0.5923890311892503	4.224518406681668	0.46860199456239626	0.49861887782600867	0.9567786409226043
DSTYK	0.537487757121186	6.314361375969192	0.4689862779910306	0.4987304572508666	0.9567786409226043
HEATR1	-0.47462475347559485	5.467208852333329	0.4686705466031408	0.4988676218960355	0.9567786409226043
BSG	0.36043789675687715	6.372514172389513	0.468587140352826	0.49891306611025477	0.9567786409226043
AKAP10	-0.4231706272615664	5.668558385544942	0.4683942166043333	0.4989955717028759	0.9567786409226043
TMEM167B	-0.5248534053136401	5.220664033819539	0.4682349749494273	0.4990574280896528	0.9567786409226043
SPTY2D1OS	0.6786415291796501	1.6959373765382386	0.4657556229449179	0.4992167179341217	0.9567786409226043
DYNC1LI1	-0.5576892784904888	4.831707971842441	0.46778230354517913	0.4992447215611855	0.9567786409226043
ATP13A3	-0.6472807362182356	4.832586096962227	0.4676394361661766	0.499308005660011	0.9567786409226043
TSPAN14	-0.3479470962043258	7.021562454302668	0.46711567502013657	0.4995835865075111	0.9571316050996289
RNF113A	-0.5569978270632469	4.971175214292473	0.4667839967370985	0.49971078023265847	0.9572002033937207
ZNF254	0.6180961088511513	4.833433995204162	0.4657362394288538	0.5001762721449967	0.9578390416717367
METAP2	-0.4328993818760477	6.139333260117887	0.46519449714407546	0.5004591109742801	0.9578390416717367
ZNF445	-0.6019480395565996	4.453646561141301	0.4650311555433287	0.5004795632549086	0.9578390416717367
P3H1	0.5656383662908758	5.203415401945263	0.46510613298182224	0.5004815485875183	0.9578390416717367
AC010275.1	-0.5515530018787321	0.7890166738903197	0.461546745362806	0.5006001965231723	0.9578390416717367
PARL	-0.5323045639007427	4.6346006866785086	0.4645883044483669	0.5006932666368255	0.9578390416717367
AK3	-0.5002072697030697	5.486825801686075	0.4646061520812797	0.5007192489869348	0.9578390416717367
ZNF880	-0.6613657387295923	4.720831062991499	0.46414926897115477	0.5008985012374623	0.9578390416717367
RPL3P4	-0.3819030071063303	2.025782757551801	0.4624022252254354	0.5009118700688977	0.9578390416717367
TBC1D15	0.33248290164874494	6.5710253780670245	0.46375467947924764	0.5011183940237129	0.9578390416717367
AC089984.2	0.7573871492431956	2.7931504892786685	0.46207232440284046	0.5011708410914044	0.9578390416717367
PRR13	-0.26241512316326626	7.421883242054049	0.46359628126276	0.5011911413988863	0.9578390416717367
ATP5F1D	0.420244773723175	5.384589806790598	0.4634775006194376	0.5012331284516698	0.9578390416717367
KLHL22	-0.724993073666832	3.711965994882444	0.46263323944217305	0.5014300396985487	0.9579106003003136
FRG1HP	0.5026643480277334	4.2699253631688405	0.46268711279699026	0.5015337319758768	0.9579106003003136
IFT43	0.5876725885378034	3.82518990620564	0.46249331254861503	0.5015618996710024	0.9579106003003136
TTC9C	-0.6375927042165407	4.604310386532925	0.46235127103072565	0.5017058241930361	0.9579106003003136
MCMBP	0.45583937171707994	5.743386374371203	0.4623354350340134	0.5017635756412333	0.9579106003003136
EIPR1	0.5723416431287922	4.910857238957518	0.46215020984363153	0.5018193110414189	0.9579106003003136
SERTAD1	0.5244285056037067	6.560653848960065	0.46184233402623903	0.5019952609120646	0.9579679144304261
CCR2	0.6869071523019102	4.335487243635452	0.46149882803536213	0.5020781430999066	0.9579679144304261
KIAA0232	0.4520534463715408	5.921054038321336	0.46155125967425836	0.5021237206628832	0.9579679144304261
PTBP2	0.42079005342420794	6.122343363122405	0.4612207689124159	0.5022794012593547	0.9580904113623167
CYHR1	0.5612716081779032	4.9441555344801555	0.45969874364677943	0.5029528768675418	0.9590404073459801
TBXAS1	-0.6236881299734915	5.687573701411338	0.4597241699604198	0.5029605649753168	0.9590404073459801
PLAA	0.5487682012906321	5.668695037977742	0.45931117010517636	0.5031427646196289	0.959165479751836
LZIC	-0.6763843403740546	3.496957046810155	0.45867455573781685	0.5032093098373438	0.959165479751836
UPF3B	0.48916188467431004	5.561496964230574	0.4587374753446487	0.5034164085880102	0.9593633375259051
EXOC6	0.5582197423421348	5.51537688687432	0.458419174547709	0.5035610652200139	0.9593633375259051
PPA2	-0.4411567774731621	6.489935358502843	0.4582816395591906	0.503636509885938	0.9593633375259051
RPS28P7	-0.5241490839136341	3.723587861506241	0.4578631852909077	0.5036794914125408	0.9593633375259051
LRRC57	0.6023624768462512	5.493108794319404	0.45772793459536665	0.5038807913675135	0.9595343430287016
DNAAF2	-0.6819386252819094	4.615062280230376	0.4574709798714879	0.503966349399785	0.9595343430287016
TENT4A	0.7077938776552142	4.6245380326585535	0.4572745227171959	0.5040441049593198	0.9595343430287016
ZNF587B	-0.7006818934208893	4.332993553932879	0.45641293311833536	0.5044163110985995	0.9599839984860487
EIF2B3	0.5839078307915789	5.447041106523955	0.45584395928017984	0.5047519269364753	0.9599839984860487
TRAV39	0.6340259971263839	1.4044564974491385	0.4530381404845743	0.5048605933920136	0.9599839984860487
LINC01089	0.4936995267364848	5.473621163160554	0.45550420565490196	0.5049109689004543	0.9599839984860487
ZNF133	-0.6805857033560944	3.7819945601873783	0.45504923940856634	0.504985868422879	0.9599839984860487
STOM	0.34174457217450765	8.084431395085936	0.4553459783763209	0.50499344983389	0.9599839984860487
RRAS2	0.5795770491709057	5.299789798051647	0.4547853260940576	0.5050679570339258	0.9599839984860487
DGKE	0.5171090242129447	5.329450046858976	0.4549347429177355	0.5051709657777199	0.9599839984860487
HS2ST1	-0.6057612021912511	2.479991432256094	0.45313571776185557	0.5052264433728255	0.9599839984860487
ZNF749	-0.6550874592146073	2.1475748581968044	0.4529871872496865	0.505368718402879	0.9599839984860487
AC106795.1	0.48991218220907945	4.939598284665104	0.45441605881629676	0.5053965285321618	0.9599839984860487
TIMM13	-0.5294357730432477	4.617894526608137	0.45425475530285614	0.5054607958524355	0.9599839984860487
GHRLOS	0.6845311182748899	4.013708837819238	0.45385629816466905	0.505578316305507	0.9599839984860487
TMX4	-0.3675883807355945	6.5792571279778596	0.45352361473335295	0.5058430620237415	0.9599839984860487
ECHS1	-0.5894680300622124	5.862895837743924	0.453501562597351	0.50585003628723	0.9599839984860487
TFB2M	-0.7013915616335458	4.639564926987891	0.45335973551331343	0.5058755929778399	0.9599839984860487
ELP3	-0.6132374613695587	5.069529601236041	0.4533122205170834	0.5059075009254022	0.9599839984860487
UQCRHL	-0.3030909054505966	-0.02648025214414069	0.44918386375378916	0.5059498365275171	0.9599839984860487
CUBN	-0.829623905786155	3.0184805007020774	0.4520287075686604	0.5061323283896401	0.9599839984860487
KCTD10	-0.5807883323061915	5.104299673336831	0.4526398393966792	0.5062331320648079	0.9599839984860487
LIN54	0.5630178279039844	5.131156849478264	0.4526059635181369	0.5062469063530575	0.9599839984860487
LSM14A	0.3306851542271492	7.6493124162484625	0.4525476037407577	0.506296697311145	0.9599839984860487
CBWD5	0.4812001886547683	4.365401177494722	0.4520353649398726	0.5064687657617809	0.96000291404542
IFITM3	0.5738039737260027	3.687085945938739	0.4515386024917607	0.5065800800632243	0.96000291404542
EIF1AD	-0.4786723488634586	6.00027059924683	0.4518001919493973	0.5066449394478858	0.96000291404542
ZNF566	-0.7852204859523118	3.4495070337713	0.4503850730301508	0.5068677343973172	0.96000291404542
SLC25A13	0.6693681428609826	3.4135567582350776	0.45023740251092503	0.5069475591991768	0.96000291404542
UBA3	-0.3764796207728634	7.022931352096793	0.45113195129859407	0.5069588252791337	0.96000291404542
HOOK1	0.6584790939851883	4.462524005624935	0.4508154893990928	0.5070375065849092	0.96000291404542
CWC27	-0.43731599449488945	6.002700936257993	0.4505640037294952	0.5072224771345606	0.96000291404542
CAPZA2	-0.2975244361158761	7.843451792559373	0.4502667496053442	0.5073617658552317	0.96000291404542
ZNF550	1.1295515772233764	5.266013171899885	0.44906534932428643	0.5076608500402744	0.96000291404542
USP14	-0.4882210590979994	6.323920278364446	0.4494887464093488	0.507727363028878	0.96000291404542
QARS	-0.2878836970865852	6.965445785126109	0.44945271111496865	0.5077442739694933	0.96000291404542
UBA5	-0.6192457467896987	5.916702524215994	0.4494282148021019	0.5077535558057304	0.96000291404542
SNX29	-0.5187511514636963	5.6303163651815185	0.4492991232512523	0.5078105687064471	0.96000291404542
XPC	-0.43571097601983333	6.685505239973655	0.44928363992885334	0.5078239787863965	0.96000291404542
TRAJ32	-0.675433040907386	3.0127730899223555	0.4484380890156579	0.5078926861889606	0.96000291404542
HIC2	-0.7433196649885978	2.9558507313250173	0.44733743945976817	0.508128674531608	0.96000291404542
SAP130	0.6517036118482109	5.000370256225383	0.4483486340088862	0.508232005562863	0.96000291404542
PARN	0.44179353691258794	6.223662812631248	0.4483217489453214	0.5082725631828773	0.96000291404542
CABIN1	-0.4928145554125905	4.932884740641936	0.4481212103622812	0.5083414568118199	0.96000291404542
MBOAT4	-0.7616771286367258	3.1115210877068873	0.44746264589020107	0.5083657239652108	0.96000291404542
JAKMIP1	-0.600381782218486	3.177088327398625	0.4471181344735737	0.5084345260350993	0.96000291404542
PREPL	0.5093852655194053	4.9639347019413815	0.44771387973337384	0.5085325927187595	0.96000291404542
DEPDC5	-0.7001021059355116	4.390971065603396	0.44759275337165405	0.5085378040849361	0.96000291404542
FICD	0.7744692535026693	4.837113296295703	0.4474037141254919	0.5086682568497884	0.96000291404542
KIAA0513	-1.0093406165394108	4.499726722295204	0.4472752101079245	0.5086897243605195	0.96000291404542
COMT	0.4638049945611561	5.819403985478626	0.44670054261166653	0.5090187108232607	0.9601950758145048
MLST8	0.5437582666786761	4.726588598710594	0.4459552204832103	0.5090810971923125	0.9601950758145048
TMEM131	-0.5499839252872933	5.378933992897414	0.44654585280629167	0.5090987213190094	0.9601950758145048
HLA-C	0.18768045887336324	10.617606973040285	0.44641353265946926	0.5091682154091559	0.9601950758145048
RNF4	0.4169802934472441	6.113848213119987	0.44607063972317473	0.5093315732717594	0.9601950758145048
PPP2R3C	0.35473203787679186	6.329086099594567	0.44605136912412796	0.5093415926317919	0.9601950758145048
RPL34-AS1	0.6420167710507152	1.774094370127332	0.4435179480623872	0.5096169914543146	0.9604296652186654
RGPD8	0.6423594908308445	3.3761308408669	0.44468391846864674	0.5097402799580587	0.9604296652186654
LRIG1	0.366356376735388	6.781608613553225	0.4450117966029531	0.5098326786647072	0.9604296652186654
SPTBN1	0.3484734013375365	7.02076180813211	0.4449945425736169	0.5098414755391243	0.9604296652186654
CAP1	0.21209816767723022	7.859387915117815	0.44481460762088043	0.5099245148253769	0.9604296652186654
GALK2	0.6471981364082696	5.056507550441276	0.44442383566415183	0.5100780566244877	0.9605461282065595
WASHC3	-0.47659960724293726	6.137271400152838	0.44425339951721715	0.5101896406693568	0.960583551387892
NKAPP1	0.5828182307344376	1.503470590127698	0.4415242257774819	0.5104615611457004	0.9607782777728419
CMTR1	-0.524256961048363	3.748005536348622	0.4432697165404901	0.5104765243274647	0.9607782777728419
LAPTM4A	-0.3367882898223153	6.976958583789178	0.4431952573372059	0.5106917526378643	0.960981327644212
DNAJC5	-0.6215702963105629	4.461492291580656	0.44267788958305415	0.5108760839426398	0.960981327644212
RTTN	-0.6852040770981559	4.766438409095724	0.44258244754672676	0.5109384386989402	0.960981327644212
CEACAM1	0.7004217167235318	5.138991356454131	0.44215973815750326	0.5110558474901185	0.960981327644212
LAMTOR4	-0.27834485280661236	6.707319995002394	0.44231074078319593	0.5111109914200331	0.960981327644212
UQCC3	-0.5449208495675328	2.791632395503403	0.4411375437306031	0.5111541282486054	0.960981327644212
EIF3G	-0.3324283743425044	7.148641934965952	0.44181943638286064	0.5113437752663365	0.960981327644212
JMY	-0.3651549892283019	6.8221901116100625	0.44157439187249947	0.5114604355414888	0.960981327644212
SCRN3	-0.5881347849569815	4.847059916483254	0.4414244459887845	0.5114990204432499	0.960981327644212
MRPS18B	-0.4580136367917318	6.482930667014387	0.4414160838051448	0.5115354873383393	0.960981327644212
ZNF280C	-0.666511785373127	1.663273799890168	0.43781982486589854	0.511839031888272	0.960981327644212
GALNT11	0.5793965788543333	4.809260522134021	0.4406301562456005	0.5118676885744597	0.960981327644212
FLII	0.3988379932217175	6.5602831112460045	0.44061280919312007	0.5119158453384162	0.960981327644212
UBXN11	-0.4620496582135325	5.735808497715301	0.4403791841718371	0.5120240044218669	0.960981327644212
CCDC82	-0.4186485605855644	6.169266125951383	0.44030787620362133	0.512061361789431	0.960981327644212
MOCS2	-0.55645669640819	5.075206173814198	0.4401552007437946	0.5121136611204568	0.960981327644212
AC008124.1	0.6303976921800637	4.799949966093324	0.4396179185850911	0.5123536937280245	0.960981327644212
PRMT3	0.614185639478033	4.332360743559248	0.43937629914818704	0.5124320255267522	0.960981327644212
PRNP	0.22857146550841526	8.082522409043325	0.4388089792781274	0.5127737014478428	0.960981327644212
TDRKH	1.1010163686997818	4.184990119252988	0.4375102940137214	0.5129033621055288	0.960981327644212
DNAJC16	0.6506378503944793	6.157533561437893	0.4383827363400041	0.5129764399266061	0.960981327644212
ZNFX1	-0.3221359458294011	7.385172768196519	0.4382575355075038	0.513038716486004	0.960981327644212
CHKB	0.519323603059339	1.2406618144351202	0.4355147344603888	0.5131991727208989	0.960981327644212
B4GALT1	-0.24215826969396922	8.15436770859821	0.4378751554113476	0.513219580824273	0.960981327644212
PPM1M	0.6124499035902099	5.755060601400372	0.43753695413353827	0.5133762417766771	0.960981327644212
TRAM1	0.2007922559180526	8.600246548718971	0.43738459239283123	0.5134529583711994	0.960981327644212
PRR5	0.6910053487886869	3.3518935030684185	0.43685254127228357	0.5134561654030315	0.960981327644212
MACO1	-0.5644164942033877	3.8514622106902796	0.43700199004379453	0.5134922136183127	0.960981327644212
FARS2	-0.4977868518181018	5.330578101886143	0.4371682749665272	0.5135481536724146	0.960981327644212
NUDT16L1	-0.5381043826346479	6.25008298735657	0.43691590548221354	0.5136783141420652	0.960981327644212
ANKFY1	-0.6031244720160123	5.307181366389855	0.4366671350522519	0.5137868070725518	0.960981327644212
DDX19B	-0.5342160804331829	4.830064802104091	0.43639737940566115	0.51389861894814	0.960981327644212
APOL3	0.43039549952205874	6.923264963799757	0.43632937120239945	0.5139601826671514	0.960981327644212
GNPDA1	0.63615405699249	3.61911000557533	0.43577515626259206	0.5139867009284813	0.960981327644212
DOCK11	0.34253774970843986	6.865470478152309	0.43601435495633956	0.5141114845880834	0.960981327644212
RPL35AP32	0.7259426727459939	2.4254331192630647	0.43457212154527197	0.5142082969294115	0.960981327644212
C19orf53	-0.3731779082807461	5.660920364670015	0.4356236592053955	0.5142937666691837	0.960981327644212
CLTC	0.3572692120381899	6.93561951092346	0.43515998538408895	0.514520916573514	0.960981327644212
PSMD8	-0.37149414503836053	6.9089108083179	0.4350149223566644	0.5145908238245849	0.960981327644212
SCAF8	0.49773953937739607	5.229558532645439	0.43454918636103124	0.5147960095381068	0.960981327644212
RABAC1	-0.3334769078636172	6.745996692453285	0.4344559192778365	0.5148591993882863	0.960981327644212
CFAP97	0.4427141958078884	5.6323232444760345	0.4343851092681587	0.5148851453737651	0.960981327644212
IMPAD1	-0.7433156882586186	5.359673544759046	0.43425158920757756	0.5149451531239583	0.960981327644212
RAPGEF2	0.6916944469687091	3.858998873132679	0.43367998807918645	0.5149472049735611	0.960981327644212
ANKRD17	0.3533499064103036	7.062409316289707	0.4342060920752513	0.5149790590569063	0.960981327644212
WWC3	0.6440058331149828	4.527517461038373	0.4339866453646297	0.5150288691239155	0.960981327644212
TRBV2	0.7621271215274648	3.688225536097942	0.43339361537671384	0.515182801238649	0.960981327644212
HIPK2	0.45146845799933594	5.720361219831893	0.4336352473752602	0.5152473349981266	0.960981327644212
AL662844.4	0.5855632738847224	4.476378910195603	0.4333525382563807	0.5153260281277767	0.960981327644212
MYC	-0.5322125617847948	5.595510501646303	0.43331210976285356	0.5153998782856486	0.960981327644212
PCSK5	0.6355108200992656	3.764849697950351	0.4328508942247727	0.5154893576323913	0.960981327644212
TMX3	0.5387421547432424	4.475872934769595	0.43283819807563617	0.5155825182630177	0.960981327644212
SLC9A6	-0.4997142173233717	5.437046192655473	0.432882812528505	0.5156062209722823	0.960981327644212
CKMT2-AS1	-0.7503038972531796	3.7311194781022263	0.43239575148322623	0.5156119474277127	0.960981327644212
SCGB1A1	0.7532245565481672	3.25045102661644	0.43176332717401944	0.5156358133779549	0.960981327644212
GRAMD2B	-0.7571145351221062	4.985504838795326	0.43255076589600244	0.5157223642054721	0.960981327644212
DHX9	0.2859999009836634	7.3302069816579865	0.43219335941575027	0.5159469865977839	0.9612288754224811
TRPT1	-0.5978337395900342	4.077413005469377	0.4315454132950518	0.5160947191590264	0.9612293317930319
PPM1B	0.4174060801717839	6.4009521580141415	0.4317285210190919	0.5161707506577471	0.9612293317930319
ATAD1	0.4679260731958572	6.748913525332489	0.43151559925989663	0.5162741732753956	0.9612293317930319
DLST	0.598307300803526	1.46754297976641	0.4292039344753258	0.5163143231494747	0.9612293317930319
EWSR1	-0.21637926112179193	8.440960488537502	0.43121677126156976	0.516416271469216	0.9612482721465379
PIP4K2B	0.6245966002454338	4.458768274202653	0.4300584332464371	0.5169165186427483	0.9619233278391409
TCF20	0.5428904062473994	3.4858472198975723	0.4295358477173364	0.5170338919529412	0.9619233278391409
RNF146	0.6722177342231512	4.935154655021848	0.4296696321550078	0.5170544525238079	0.9619233278391409
UBLCP1	-0.571513252125556	5.537536395296221	0.42940255145906076	0.517288604557893	0.9621880383838344
LMAN1	-0.45921051274383695	6.132916173007982	0.42840720147277267	0.5177779369476652	0.9628199124564535
MAP1LC3B2	-0.33286930423636474	-0.25200156046983685	0.42444915904660857	0.5178121602890207	0.9628199124564535
MRPL1	0.5384996302052363	4.187571800661441	0.42773697339770783	0.5180110286605213	0.9628880835011444
SMAP1	-0.4841341692575382	5.187205135109637	0.42785120566137275	0.5180326857484198	0.9628880835011444
DIAPH1	0.31165408988881677	7.412642173642702	0.4272673451816501	0.5183315272619321	0.9629445371227864
TARDBP	-0.32078908207112755	7.099561999592413	0.4272147898170921	0.5183579901967057	0.9629445371227864
ZMYM6	-0.6480830475256489	4.657383712427673	0.4265726501244845	0.5186243472568153	0.9629445371227864
SLC2A14	-0.5150261949491745	1.712617447629414	0.42346139848676345	0.5189480863138536	0.9629445371227864
VSIG1	-0.7264198409630376	4.836095746156948	0.425859571396134	0.5189865093968176	0.9629445371227864
RUNX2	-0.49204542647925065	6.4798638496856285	0.42553915268595605	0.5191739792497867	0.9629445371227864
EPB41	0.27381931916538627	7.042365865742141	0.42550794958972926	0.5191885341400864	0.9629445371227864
RALGAPB	0.4499134658806904	5.946457679298885	0.425192550729461	0.5193385358037655	0.9629445371227864
PGAP1	0.35986754224644096	7.0351161063954	0.4247073447723107	0.519579348123334	0.9629445371227864
IL17RA	0.4357935959291043	6.115833818953583	0.42469596854443203	0.5195826515759723	0.9629445371227864
NPIPP1	-0.7658212108627416	2.148292783543514	0.4225468778113595	0.519674481301631	0.9629445371227864
MRPL39	-0.44227832867373784	5.961712129353681	0.42436673538501374	0.5197440202214605	0.9629445371227864
LGALS3BP	0.3089197329154847	7.1180397266263284	0.424189731701849	0.5198323460478069	0.9629445371227864
MED16	0.6015956588324674	4.344443225691037	0.4230734440392834	0.5203025491172109	0.9629445371227864
ITPR1	-0.5379588732556647	6.095748942224419	0.4229639518266475	0.5204308082828577	0.9629445371227864
PABPC1P3	-0.5528341756789424	0.6281750946302846	0.41966528830920524	0.5204698908920813	0.9629445371227864
ALMS1	-0.8022945504090447	4.370623774824349	0.4226900026645134	0.5204843812970537	0.9629445371227864
CCDC12	-0.32800262096564053	6.583872129275528	0.42274940790106924	0.520536999649633	0.9629445371227864
CALCOCO1	0.4446102373529586	5.6642351861051345	0.42262279138005093	0.5205920064969208	0.9629445371227864
MINOS1	-0.4522156544341418	4.878854649068605	0.4224981113008215	0.5206339304663277	0.9629445371227864
RNF5	0.48468664461271393	5.066407916771143	0.4222529425266766	0.5207579572402237	0.9629445371227864
MT2A	-0.5024106574165683	4.494632551337616	0.42194682191175165	0.5208776551868672	0.9629445371227864
TP53I11	-0.6243370731875437	2.910702997090979	0.42117739271588933	0.5209367610981277	0.9629445371227864
TSEN2	-0.6569257799225405	4.74130571812484	0.42146629257907214	0.5211289279975659	0.9629445371227864
SLIRP	0.41203995973333013	5.336259455286011	0.4214870375904578	0.5211375465063921	0.9629445371227864
CCDC58	0.573085793935011	2.9869672450213463	0.4205211518704738	0.5212885949514274	0.9629445371227864
KIAA1841	-0.7127636204686213	3.5948503916655996	0.42079898712940933	0.5213077459704192	0.9629445371227864
NDUFB2	0.3079727922330918	6.615997294404132	0.42104104874750786	0.5213748420431055	0.9629445371227864
LSP1	0.20950999271086881	8.717326491281527	0.42095385858735473	0.5214147891430989	0.9629445371227864
FBXO33	0.48735068184355046	5.600562687895162	0.4209346486359836	0.5214189452783028	0.9629445371227864
CALM1	0.14826245471751032	10.756242376437319	0.4208725340069707	0.5214539385964887	0.9629445371227864
CFAP20	-0.5018777291452562	6.417631690135223	0.42066033326693364	0.5215621904152066	0.9629445371227864
RMND1	0.6711992317108025	4.278512508312011	0.4202351699864495	0.5216597951998821	0.9629445371227864
PSMA3	0.23156829034531679	8.769019385584812	0.4204344785949692	0.521670075828568	0.9629445371227864
GALNS	0.6075491399407232	2.6499150591183116	0.41895195677002567	0.5217449553404894	0.9629445371227864
C1RL	-0.7622501796801086	2.8159451597359397	0.41930433871491324	0.5218380212857932	0.9629445371227864
RNF219	0.7409538534496194	4.00713665116706	0.4197454759606445	0.5219020753554292	0.9629445371227864
ARF5	0.3469082491040182	6.470777136101524	0.4199003737866854	0.5219353146459982	0.9629445371227864
FBL	0.3858232538188106	5.671570203504518	0.419772429392836	0.5219925329963385	0.9629445371227864
C1D	-0.561637598225465	4.59600930687616	0.41941691297411676	0.5220904360783174	0.9629445371227864
SRGN	-0.16939927434287394	9.923328959651817	0.41935095518730536	0.5222027690368064	0.9629445371227864
TRAV12-3	0.689585685046008	4.3581431966952255	0.4190622033979167	0.5222805044665451	0.9629445371227864
UBA6	-0.39927052888260606	6.820461702809387	0.4189896725871459	0.5223849068391562	0.9629445371227864
B4GALT7	0.6572545364547061	3.9562028239549862	0.41861577639124864	0.522393022296184	0.9629445371227864
NEK1	0.4246467582850567	6.0847913145088315	0.41876567096108636	0.5224921169888757	0.9629445371227864
TARBP2	-0.5975224754949076	2.5093770631686922	0.41755884076280375	0.5225573565645372	0.9629445371227864
MT-CO1	-0.13030306694645724	13.667092848455717	0.41849167546538757	0.5226262076473706	0.9629445371227864
SLC35A1	-0.6246214924545597	4.776913203554671	0.41840574244090806	0.5226353361941349	0.9629445371227864
RAF1	-0.28962446343009884	7.188022820828709	0.4180840434067049	0.5228311022657702	0.9629445371227864
GOLGA7	0.3048572177620203	7.200090040007026	0.41794602158127947	0.5228986604583565	0.9629445371227864
TOGARAM1	-0.6003250121787886	4.8313432828860945	0.4177394956160879	0.5229180838988494	0.9629445371227864
METTL18	-0.6496306257728023	4.537639594798617	0.41743845537662005	0.5229501594583003	0.9629445371227864
MT-CO3	0.16801052467676092	12.20536382997797	0.41762123795889056	0.523055975387632	0.9629445371227864
SREK1	-0.3142362179989305	7.170870309304772	0.417215809637737	0.523260229761061	0.9629445371227864
CCPG1	0.5840304290910897	4.187442009143464	0.4168995291823733	0.5233213064594562	0.9629445371227864
RBM17	0.31409682574770054	6.784375299305246	0.4169532996959657	0.5233898401881554	0.9629445371227864
ZCCHC8	0.46861074595195856	5.408000212262845	0.41662802090240325	0.5235390001178293	0.9629445371227864
TRAV12-1	0.6097994432429353	3.7208560476625814	0.41610276145865827	0.5236619699792571	0.9629445371227864
SMIM4	-0.5689478423631694	2.892778601564419	0.41544558022781714	0.5237390301715932	0.9629445371227864
STAU1	0.42451384967554834	6.568105221380605	0.41592900354573203	0.5238961658032314	0.9629445371227864
SRSF10	0.25738472742346524	7.9893311533140645	0.41543371448650573	0.5241405943936843	0.9629445371227864
TRIM33	-0.33118320143993163	6.828439036970464	0.41516763097407006	0.5242745237069046	0.9629445371227864
BRIX1	-0.4763995891426205	5.36524007456239	0.4149569130684979	0.5243693616822471	0.9629445371227864
TNIK	0.35765167538739656	6.49761535310625	0.41496875046023973	0.5243726100114876	0.9629445371227864
RECK	-0.6155568710631499	4.894087624243199	0.41474313155442855	0.5244576052114851	0.9629445371227864
BAG6	0.4448314671214378	4.834299103744597	0.41453892059973085	0.5245513565519324	0.9629445371227864
TXLNA	0.3753856099659998	6.834718106745987	0.41434753184526446	0.524681570619056	0.9629445371227864
SNRNP48	0.6505397073840944	4.178465152805725	0.41407259900638904	0.5247353579531518	0.9629445371227864
RN7SL473P	0.9511003535058835	3.0339884231111456	0.41347054486320906	0.5247855997452309	0.9629445371227864
ACSS1	0.5128775604358699	5.371554803863248	0.41379494356302954	0.5249441292238285	0.9629445371227864
AC139768.1	-0.603489796149306	1.8695077526991097	0.4120805215977505	0.5249611652980546	0.9629445371227864
RPL10P9	-0.42757080980050843	2.645949064907754	0.4126766566161197	0.525066335797464	0.9629445371227864
SRPRA	0.2621985345249591	7.4090488191651565	0.41305236157890324	0.5253256021711586	0.9629445371227864
MTX1	-0.6031132190431155	2.7497319713780652	0.412080533923297	0.5253767945975953	0.9629445371227864
TLE4	-0.4387731532494927	6.122516097115325	0.4126395241781739	0.5255307630398047	0.9629445371227864
ARHGAP17	0.4568543398371804	5.039751843223381	0.41258097456404685	0.5255377197466844	0.9629445371227864
RNF145	-0.5182622019652078	4.652972911393722	0.41253324477758674	0.5255418143264183	0.9629445371227864
NPAT	0.41250861699655955	6.721667562732392	0.4125307356046059	0.5255853002882227	0.9629445371227864
LTB	-0.16061790846575885	9.363409934115941	0.412367544497953	0.5256639427507044	0.9629445371227864
LRRC37A	0.44272933074448484	2.136834754708622	0.410906992441202	0.5257439670285768	0.9629445371227864
EEF1A1P5	0.4062373267230471	5.141138531700502	0.4120359918380969	0.5258142187649899	0.9629445371227864
MKRN2	-0.4289882571305754	6.567454201744889	0.41192046087761425	0.5258901965180134	0.9629445371227864
RALGAPA1	0.34667399093936735	6.849583245769698	0.4112674976156878	0.5262162013674352	0.9629445371227864
RNASET2	0.22645029773998196	7.473546574131018	0.4111170027897691	0.5262905854046492	0.9629445371227864
TPI1	-0.22452615021999234	8.763510339507723	0.410905321985057	0.5263941996179932	0.9629445371227864
ALCAM	-0.6467550823060442	2.3821951434922344	0.40964336370320653	0.5264504450515104	0.9629445371227864
SNX2	-0.3324970523460025	7.122119176292629	0.4107915703051668	0.5264541295371965	0.9629445371227864
AMZ2P2	0.5899141461802478	2.7913769378033018	0.4099020621581808	0.5264896045390149	0.9629445371227864
ZNF354B	-0.6471093681933524	3.412889464897774	0.40962389736274896	0.5267955039262817	0.9629445371227864
PPP4R1	0.5639367252213165	4.009883179141625	0.409733385305572	0.5268731305270189	0.9629445371227864
DNASE2	-0.5638374867027836	5.72120596798056	0.4099260032967395	0.5268793194282657	0.9629445371227864
KRIT1	-0.6037644471494354	5.435141118309048	0.409773625581934	0.5269546478772977	0.9629445371227864
STIP1	-0.47407253321351295	6.665875590492043	0.40969478317540386	0.5270032554517601	0.9629445371227864
DARS2	0.612796508878082	3.7426057160113673	0.40921051430913835	0.527092740964306	0.9629445371227864
TMSB4XP4	-0.42450450994508443	2.1931156649375363	0.4076638698598506	0.527178111232592	0.9629445371227864
ABCA5	-0.42042642024717963	6.2517644120351665	0.4092746160738438	0.5272131476196154	0.9629445371227864
BAZ2A	-0.5096237065672241	5.517908780985927	0.40919273244618964	0.5272473083070741	0.9629445371227864
RAD51B	0.688428924140257	4.642636801784734	0.4087874578525823	0.5274074308906826	0.9629445371227864
POLR2A	0.2833319727009818	7.45170539507222	0.4085689141178246	0.5275665712179107	0.9629445371227864
NPIPB11	0.37188831643636533	1.3187501912876645	0.406388885633239	0.5275739712858282	0.9629445371227864
ASXL1	-0.500799101439015	5.520826258083514	0.40827335604994636	0.5277069119194591	0.9629445371227864
MPZL3	0.32944761351547397	9.153917598844592	0.40803934270288494	0.5278300692725789	0.9629445371227864
TMEM87A	-0.3857538706297648	6.805448290435587	0.40719057486761506	0.5282602404111404	0.9629445371227864
PXN	0.4767180985103089	5.882024163814824	0.4068095588212021	0.5284462806448473	0.9629445371227864
SAFB	0.35749664606503095	6.538055658676378	0.4067335438346867	0.5284895928203877	0.9629445371227864
UTP4	0.4946722351262046	5.8813135769751135	0.40667809325057847	0.5285132788830063	0.9629445371227864
OAS2	-0.62331824869243	5.965892496344435	0.4066479418101094	0.5285298825673754	0.9629445371227864
ST3GAL3	0.6934634064878046	3.4543878715662184	0.4059092204795129	0.5286827459083185	0.9629445371227864
MVP	0.3532662832127564	7.036641804331705	0.40629418557389213	0.5287111154755925	0.9629445371227864
DHX30	-0.4728782187868951	5.669638973253799	0.4060090964756432	0.5288499021657593	0.9629445371227864
TOR2A	0.6108369855222447	4.438195633057385	0.40573610625732814	0.5289297441549949	0.9629445371227864
BCAP29	0.7027748592452242	4.972674381195696	0.40576018024253363	0.5289504877494933	0.9629445371227864
MSL1	0.6069448316821799	5.218654632435528	0.40562451807471683	0.5290197796123659	0.9629445371227864
SBDSP1	-0.46401725253620185	5.4389832423147295	0.40563376150217095	0.5290358817380548	0.9629445371227864
CCL28	-0.7321030960492794	3.4094991558029277	0.40492077155296075	0.52904695222897	0.9629445371227864
KMT5B	0.4955164245358526	5.216868464555868	0.40547863320319033	0.5291062270690439	0.9629445371227864
RAPGEF1	0.45733501763456685	5.190020690618036	0.4053713716292882	0.5291598867409086	0.9629445371227864
INTS7	0.6212887150780799	4.836932608986713	0.4049039045680235	0.529350715596604	0.9629445371227864
DHX29	-0.44105254204441996	5.516953342445324	0.40497202877324584	0.529370679864178	0.9629445371227864
BPIFB1	-0.6463149354168443	3.9620540826012327	0.4047130880312678	0.5294025710808253	0.9629445371227864
SLC22A18	0.6284554561784925	2.931055830838583	0.40416170214032343	0.5294386516578489	0.9629445371227864
ZBTB24	0.5745365618008339	5.984291703992563	0.40448203786678066	0.5296221863354991	0.9629445371227864
FBXO7	-0.2210050013099091	7.5267996743431365	0.40442181239269565	0.5296551530300215	0.9629445371227864
BRCC3	-0.5029389711799894	4.772903105131236	0.4043152399431595	0.5296742783084001	0.9629445371227864
RHOT2	0.4060868974919129	6.511953801801143	0.40432697387478184	0.5297035047657763	0.9629445371227864
SLC1A5	-0.5889969310222284	4.6930785636259875	0.40416761028238035	0.529740173247141	0.9629445371227864
AC087239.1	-0.5230435992429959	0.7523952107631503	0.4011097006281023	0.5299183907769857	0.9629445371227864
HAX1	0.3068745849933683	6.68950663086723	0.40381801641819376	0.5299614456988777	0.9629445371227864
EPRS	-0.42303798008285953	6.496212844077836	0.4034468197293728	0.5301498156961145	0.9629445371227864
TRBJ2-2	-0.36704645622004906	-0.26400035113853115	0.3998425047569612	0.5302286667230651	0.9629445371227864
TFPT	0.635836620161546	2.606494691093085	0.4023121619086401	0.5302356682793214	0.9629445371227864
PGD	0.6882776190466178	4.782518012169151	0.4030766441938391	0.5302904878413599	0.9629445371227864
RPS24	0.2108482738515545	8.051910676757078	0.4029788610009173	0.5303844707295172	0.9629445371227864
BET1L	0.5904997910397568	6.202103130904979	0.40283128188859146	0.5304545721801119	0.9629445371227864
MRM3	-0.5891441838060656	4.327524930005611	0.402539931540073	0.5305465314877749	0.9629445371227864
ZFP14	-0.6552609042216989	3.950249876140033	0.402129282027627	0.5305918323286457	0.9629445371227864
LYSMD3	0.3814322554238231	6.132461761813086	0.4023445918705405	0.5306895030264411	0.9629445371227864
STXBP2	0.4646384581020554	4.257031482328644	0.4020516394684703	0.5307797216491348	0.9629445371227864
TNFRSF9	-0.6602763636666696	2.345041492781034	0.40074486296693745	0.5308422529450991	0.9629445371227864
NF1	0.5890267417939559	4.707640417360649	0.40060618892054506	0.5315493237163695	0.9639899767296172
SLC39A1	-0.6370805020730124	4.459998262771397	0.4003003936866886	0.5316882436935206	0.9639899767296172
STOML2	0.5431396389934628	4.985747829781655	0.40031640740678476	0.5317138702175119	0.9639899767296172
COMMD9	-0.4718941713113075	6.123867933152716	0.40014284042204856	0.5318262725834488	0.9639899767296172
BRWD3	-0.7124969431021899	4.597398205146877	0.39970648924442714	0.532005473420015	0.9639899767296172
CARD16	0.4769138935220397	6.206517312396467	0.3995787133940132	0.5321126318444073	0.9639899767296172
TOR1A	-0.466979283573764	6.181296967169662	0.3995325846822347	0.5321368330073216	0.9639899767296172
LY9	-0.41832177244967167	7.14358956823482	0.39940999225478707	0.5322008700117719	0.9639899767296172
SMARCD1	-0.8140489408202289	4.406859700211583	0.3990741011772401	0.5323077780720262	0.9639899767296172
SUB1	-0.21210881637402618	7.9380385453545825	0.399065283474338	0.5323749498568386	0.9639899767296172
SGK1	-0.3784711955353023	6.407502316306279	0.39882026403629295	0.5325013738029437	0.9639899767296172
PAFAH1B3	-0.5912604361792098	4.028578560710663	0.3985811184097821	0.5325230098680127	0.9639899767296172
ITGAV	0.6096313591169747	4.363444213183764	0.3983564902663373	0.5326680953501921	0.9640859911349424
TNPO3	-0.5231330402977534	6.052503261397559	0.3980716942894206	0.5328810105668625	0.9641311163034977
SPATA33	-0.708215326505017	2.8883337815385324	0.39707473078137323	0.5329106743362153	0.9641311163034977
HMGB1	-0.17974516967581308	8.706195971847578	0.39758836545580484	0.5331281672454417	0.9641311163034977
FBXO34	-0.4365764501180864	6.736506089717327	0.39757871429033126	0.5331361788666702	0.9641311163034977
THUMPD3-AS1	-0.364590752362115	6.338182717043244	0.3975452264703878	0.5331532772226331	0.9641311163034977
LMF2	0.6073219259653265	4.829253573404102	0.39716470289500977	0.5333097157079107	0.964176264668673
KLF12	0.30481893237117075	7.1413868475461015	0.39701072096562723	0.5334261561644655	0.964176264668673
AFG3L2	-0.46949975362906704	5.277242913612206	0.39679725991554227	0.5335200660403758	0.964176264668673
ADAM19	0.2508676985371789	8.945047004431046	0.3967246338266967	0.5335701953950795	0.964176264668673
HMGB2	0.23864578726543453	7.417815739253728	0.3962851680940303	0.5337979119645722	0.964176264668673
CMTR2	0.5510512435201259	5.322695765353132	0.3962287237696646	0.5338119368812657	0.964176264668673
ASB6	-0.6035219303359619	4.619295565567081	0.3961603593052418	0.5338226235262207	0.964176264668673
TOR3A	-0.5819568951953954	4.770644752418613	0.3958170979742101	0.5340068266307856	0.9641948348113359
AC009831.3	-0.4660889773534891	5.030784447785154	0.3953471035505514	0.5342584836087163	0.9641948348113359
MRPL23	0.4359423164677948	2.076704564911774	0.3936161676632449	0.5344801738973362	0.9641948348113359
TRA2B	0.26942100611846403	7.062327933590351	0.39472219533140734	0.5346012773095808	0.9641948348113359
MRPL16	-0.38156789698968585	5.8585724456107116	0.3946157495896494	0.5346522369981017	0.9641948348113359
MTPAP	-0.4619087165160908	6.07490962419982	0.3946171567133777	0.5346540598870131	0.9641948348113359
FTH1P20	-0.4653747236266243	3.24187566454248	0.3940403821159912	0.5347117671043817	0.9641948348113359
NAGA	-0.611120385162743	4.706673462544508	0.3943264253116357	0.5347459918073791	0.9641948348113359
NCSTN	0.3578052936959775	6.432840456911832	0.39434515808574	0.5347942844542926	0.9641948348113359
HLA-H	-0.3704056960458179	6.11920996341338	0.3941216386279525	0.5349093925832746	0.9641948348113359
BST2	0.3114731212530451	6.414187811935127	0.39338874768077564	0.5352869006886173	0.9641948348113359
H2AFX	0.47847912469979875	2.4635088492325248	0.3922682395285251	0.5352896023421243	0.9641948348113359
GPR22	0.6079202332994444	6.150402867507023	0.3926214968888189	0.5356801230122281	0.9641948348113359
PGPEP1	0.6773812710055366	2.6804729536259355	0.3912767302467276	0.5357043442084385	0.9641948348113359
SRP54-AS1	0.6194666049956951	3.933934538312939	0.3923255846441264	0.5357063017728293	0.9641948348113359
NFAT5	0.41945031352532314	6.523554689838294	0.39239441386240725	0.5358001141685311	0.9641948348113359
CEP164	0.4749371419595138	4.65667921690136	0.39211444329448125	0.5359043133899414	0.9641948348113359
DDHD1	0.3193366366183937	6.905541845553438	0.3921789732441867	0.5359118341028608	0.9641948348113359
AL512791.1	-0.5010431632432363	3.9571826045914222	0.39150737682585807	0.5361567720984987	0.9641948348113359
CHD6	-0.30143214519710976	6.394310549398799	0.39133389261574164	0.5363489178835537	0.9641948348113359
C2CD2L	0.6490368263094032	2.0586722429034814	0.3898459418229595	0.5364254657482577	0.9641948348113359
WDR11	-0.5430391136478614	5.529189615584879	0.39090237073872536	0.5365646478171973	0.9641948348113359
RPS6KA5	0.46559934745670106	6.029535643435699	0.39073527247588036	0.5366555843399939	0.9641948348113359
LSG1	0.49328111689768445	5.570257257426748	0.39027967586365087	0.5368858295432479	0.9641948348113359
AGPAT5	0.5637217455858121	5.169925869469793	0.39024762750116043	0.5368901806141826	0.9641948348113359
CARS	-0.4717441365283681	5.43422077390384	0.3902403165663721	0.5369067154042061	0.9641948348113359
SLC25A42	-0.708573556190702	4.829250212637729	0.3900164934461463	0.5369317142237899	0.9641948348113359
ATP8B2	-0.6269395054889921	4.539268155600389	0.3900293437403519	0.5369775164527433	0.9641948348113359
ANKRD13A	0.4646323432906295	5.105349977801189	0.39005314154416565	0.5369923510227004	0.9641948348113359
DIABLO	-0.47293133496123424	4.267167400292906	0.38991641889419454	0.5370079424870564	0.9641948348113359
DUSP23	-0.5003055876113697	4.097598952818857	0.3898137599618368	0.5370424261790695	0.9641948348113359
EIF3FP3	-0.4384251296048033	2.812033710603479	0.38899994321695014	0.5371834496224355	0.9641948348113359
TCP1	0.30361430869307254	7.3727466125060035	0.3896500478793765	0.5372203941347278	0.9641948348113359
UBR1	-0.31776481031865583	6.997501461961134	0.38953649130288953	0.5372800949414714	0.9641948348113359
COMMD2	0.5903703349762782	5.384088626986129	0.3892856071645739	0.5373979090613339	0.9641948348113359
UNK	-2.223697174939476	5.0138860938281615	0.38902051096288276	0.5374389350593426	0.9641948348113359
TMEM251	-0.653427233469857	3.0511826529720616	0.38847786224838593	0.5375129010456565	0.9641948348113359
ALDH9A1	-0.5078012973047805	6.374490512817413	0.3890491264823828	0.5375324239112673	0.9641948348113359
SAMM50	0.4877788753833988	5.783113602008457	0.38901698606442936	0.5375421824048836	0.9641948348113359
ENO2	-0.5557901536981329	6.031657235371245	0.38879277000562285	0.5376650197145016	0.9641948348113359
MT1F	-0.5139356712522594	2.0730364224772115	0.3873741499985487	0.5377178938477438	0.9641948348113359
CMAHP	0.5085878353928178	6.426022616412268	0.38858171942173975	0.5377746498441137	0.9641948348113359
FTH1P8	-0.36830485815591246	2.218218278836127	0.3873147162078582	0.5377961761941328	0.9641948348113359
BOLA2-SMG1P6	0.46640432280201505	-0.11462881736977018	0.38479779400418934	0.5379840113923435	0.9641948348113359
ATP9B	-0.42747909196760725	6.6206422039707915	0.3878563805781673	0.5381538096742062	0.9641948348113359
INAFM1	-0.529043269376169	1.2961615336970247	0.38460670474181685	0.5385472735440575	0.9641948348113359
ANKRD10	0.22472301048489313	8.728279253981038	0.3870687853204649	0.5385608829626403	0.9641948348113359
PGRMC1	-0.5848145112252587	5.724779068453774	0.3868259708829284	0.5386858855874936	0.9641948348113359
NEDD4L	-0.6312179746860712	2.7841987164031616	0.3855807211169306	0.5388940752633338	0.9641948348113359
ZBTB40	-0.607528605670517	6.0006737525602984	0.38623756556740557	0.538995733732969	0.9641948348113359
AC007485.2	-0.76855636459211	4.458108014851451	0.38574291194828697	0.5391613100501511	0.9641948348113359
HNRNPC	-0.14689318018128378	9.391725009326025	0.38579400857862745	0.5392256053792093	0.9641948348113359
RUFY3	0.8858012296838795	4.190690111662936	0.38550293809859115	0.5392955724490011	0.9641948348113359
FBXO4	0.6781568119405413	4.697947025302603	0.385554950535424	0.5393033780431152	0.9641948348113359
PDCL	0.5082928260936065	4.918558243371685	0.38548817016512216	0.5393619569124789	0.9641948348113359
PBX4	0.45369768866467525	4.93177779349585	0.38541488807799557	0.5393961576824383	0.9641948348113359
SHISA5	-0.27800855750565173	7.8471963059587955	0.38536950057562647	0.5394491680753639	0.9641948348113359
CXorf38	0.5348271891083499	4.756178054451606	0.38528216144111455	0.5394556510358208	0.9641948348113359
PSMB4	0.26684223473290225	8.56849744791211	0.38530323109814146	0.5394825477424688	0.9641948348113359
KCNC4	-0.5636702208891698	3.0651120781338976	0.3843955419619814	0.5395195889813409	0.9641948348113359
TRAV16	-0.6377202466371799	3.733339527988398	0.3844828477517043	0.5395358184939474	0.9641948348113359
SLC4A1AP	-0.4934431651514753	5.857145039397778	0.38499410170640724	0.5396415766599916	0.9641948348113359
N4BP1	0.48401046823640215	5.571922977616474	0.3847738804956293	0.5397480163703217	0.9641948348113359
AC018529.3	-0.6744704457059773	4.252668542961559	0.3845385000334025	0.5397886907134084	0.9641948348113359
HMOX2	-0.30674161892294033	7.200344339955291	0.3846702138088627	0.5398165468143664	0.9641948348113359
SMURF1	0.6569757319012436	4.128923446544979	0.3827246172157759	0.5407300099634047	0.9655024111094825
GRB10	-0.7296979616229341	2.573372836761172	0.3809892026691427	0.540732971507373	0.9655024111094825
TBC1D19	-0.5683002153567143	4.872419573017654	0.3826876548621859	0.5408297523356748	0.9655106231402518
DENND5A	-0.45228061227250865	5.266083466090923	0.38206820554492377	0.541170077451521	0.9658193903188209
USP10	0.2697334952408789	7.650251333057817	0.38204992100104307	0.5411907702880068	0.9658193903188209
B3GALT2	-0.6262866874843005	1.3715152318681119	0.3795955935943405	0.541279341337739	0.9658193903188209
RPS6KC1	0.6528407806818582	3.9273415714990203	0.38114302930814176	0.5415549718130825	0.9661466146772656
VPS33B	-0.6443497678115766	4.509102002361722	0.38080960819574017	0.5417959239281278	0.9661623660208141
AC027097.1	0.5936433605888217	4.07050868548719	0.38066872676689817	0.5418289669390437	0.9661623660208141
SUGP1	-0.49914747417794736	4.586563758842124	0.38073660024926215	0.5418405325574052	0.9661623660208141
ZNF292	-0.2118869736683612	7.963153427555619	0.38061557035214655	0.5419455049556222	0.966185058537053
CIRBP	0.24351626278253033	7.605093438316829	0.3799001887797674	0.5423237302580446	0.966610346136931
RANGAP1	0.4489340969318785	5.181897031396315	0.379697501987503	0.5424156231814796	0.966610346136931
MAMSTR	-0.7792311794288407	2.3386083864460936	0.3779535235853148	0.5424609141295474	0.966610346136931
LAMTOR2	-0.501839525355108	5.109320916611047	0.3791700101090869	0.5426941535341638	0.9668014041048064
KIAA1143	-0.4615243182526483	4.313986461635149	0.37897538696290994	0.5427527454779704	0.9668014041048064
SCAP	-0.5727671095660881	4.155930512834862	0.3784899265004774	0.5429683215968049	0.9670100773828784
TNFSF14	-0.5251585335209408	5.337043708543935	0.3784391172485198	0.5430710067734246	0.9670100773828784
SMARCA5	-0.2598844177837964	7.347671259420255	0.37834572374631803	0.5431468670272555	0.9670100773828784
NT5C2	-0.520927692195026	5.468175333312096	0.37806526211479546	0.5432878029135887	0.9670966090613405
YJU2	0.5925124728241564	4.135346394131749	0.3776189644979391	0.5434387112907333	0.9672008601629805
PAFAH2	-0.6044062934675614	2.6870968817118235	0.37651612569256626	0.5437171875640168	0.9675320799431723
HPS5	0.47966292909199215	5.102255691866621	0.3769978797219023	0.5438391991057367	0.9675736788127648
BAZ1B	0.4085325480952764	6.170180986525324	0.37668423270201523	0.5440257249564548	0.9675736788127648
AC122718.1	0.4545083202298967	5.450782369191474	0.3765793200977782	0.5440728456609403	0.9675736788127648
NOP2	-0.5215416609731567	5.88121458448963	0.37617458682670846	0.5442960908565914	0.9675736788127648
BTBD1	-0.495578042129772	5.53117952374829	0.376131647451284	0.5443147392221648	0.9675736788127648
AL157392.3	0.5810720572966304	4.9730378572001035	0.37594193686673344	0.5443859572671144	0.9675736788127648
RPL15	-0.1405788361990289	10.280964691400701	0.3756384461074365	0.5445807164972485	0.9675736788127648
RPGR	-0.510892738090914	3.8126770041409777	0.3751637026131816	0.544715158847723	0.9675736788127648
CD84	-0.37110830997497735	7.359670790850273	0.37503022285744875	0.544908022959986	0.9675736788127648
SLX4IP	-0.4643435896334844	5.885650147139256	0.3747767543379267	0.5450392607965704	0.9675736788127648
MT-ND6	-0.20761775838776106	8.037109832081766	0.37465487248349166	0.5451064304394883	0.9675736788127648
SENP6	0.3510906515472872	6.713511828558265	0.3745621402827591	0.5451572950647026	0.9675736788127648
GRB2	0.2103649858617294	7.864235166507123	0.3745178153820794	0.5451794318315187	0.9675736788127648
TKFC	0.5634108483030005	4.468512456241299	0.37361388472775925	0.5455798194042056	0.9675736788127648
ATRN	0.782221526468999	4.9525779117645525	0.37367179654770444	0.5456004310401792	0.9675736788127648
GPN3	-0.6341466489821374	5.241844815631388	0.37357487017595914	0.5456698232056194	0.9675736788127648
ADNP2	0.6377983683529606	4.6847346362427675	0.3734007025003215	0.5457378215774769	0.9675736788127648
GSS	-0.4747056845989962	6.136196973059475	0.37329914390157704	0.5458298128163201	0.9675736788127648
DAXX	-0.4946434486152895	5.9045124196930825	0.37309416514719534	0.5459397068171625	0.9675736788127648
KIAA1147	-0.593137020910647	6.305051253396417	0.37307635498402647	0.5459481315447906	0.9675736788127648
BTBD19	0.5464780720297758	4.0775271292616475	0.3723652930031593	0.5462460107926672	0.9675736788127648
PTK2	0.5921668525719516	2.0288107318553097	0.3710320477405012	0.5462911208826599	0.9675736788127648
TUBD1	-0.4393763111800384	6.398463817935075	0.37227808723315037	0.5463787119576315	0.9675736788127648
CLP1	-0.6700192442875298	4.016999130418632	0.37154994933991553	0.5466595496198021	0.9675736788127648
CTDSP2	0.40260445399192624	6.392861975040303	0.371684766366881	0.5466954588429894	0.9675736788127648
LRRFIP2	0.5565061485143087	5.007531832264892	0.3714459017142572	0.5468013519466517	0.9675736788127648
LINC00299	0.7204179537363362	2.4525651768165417	0.3696938888580799	0.547145611568187	0.9675736788127648
ITGB2	0.20966839210378915	8.38571786144005	0.37082082696570917	0.5471574122996474	0.9675736788127648
FAM168A	-0.6414085728603818	3.8130313606029085	0.36989726796678724	0.5474952069156438	0.9675736788127648
RABGGTB	-0.5919653509233442	5.75343155391477	0.3701050721316055	0.5475407924607887	0.9675736788127648
COA6	0.516480131664428	3.956999830828875	0.3698198266146282	0.5475914148568093	0.9675736788127648
FAM120AOS	0.3777049719946677	6.256815594719517	0.3697705793380642	0.5477227907679005	0.9675736788127648
BZW1	0.2766080412389556	7.545974452989125	0.36975288786588895	0.54773333246629	0.9675736788127648
L3MBTL2	-0.614511754562918	5.32860357175542	0.3696561217545614	0.5477748420795601	0.9675736788127648
AC079331.1	-0.5990444532357736	1.5735942594117613	0.367942379426332	0.5477808315665773	0.9675736788127648
FBXO30	0.7889600880552294	3.0687985681007026	0.36904406110898635	0.547801626551035	0.9675736788127648
MOB4	-0.5308972960115067	5.797406652961703	0.36955016764076865	0.5478400180936625	0.9675736788127648
FOCAD	0.6371503171717633	4.924012825726862	0.3693718684655026	0.547910992969552	0.9675736788127648
ANKRD19P	0.584910212228336	1.3626024486836805	0.3668290141619406	0.5480265701043312	0.9675736788127648
MTHFD1	-0.5761792158300233	5.147573145250308	0.36874650063656417	0.5482429904081123	0.9675736788127648
SLC26A11	0.6156835580430884	3.3610049278406557	0.3683045061736543	0.5482669321552889	0.9675736788127648
LINC00944	-0.7313405624963374	3.101615262362153	0.36801624942662303	0.5483244918567289	0.9675736788127648
COX14	0.316812952088917	6.1565513993839485	0.36857092035900124	0.5483684011900876	0.9675736788127648
UBA52	0.2003579569702408	7.771786393292532	0.3684674036054132	0.5484251730667699	0.9675736788127648
SMYD3	-0.5034995346081512	5.416559514374866	0.36843537659914066	0.548433513803035	0.9675736788127648
WNT7A	0.6073068924838666	3.9783802483539192	0.3681430328741044	0.5484592700768112	0.9675736788127648
C12orf75	0.48039960102913615	5.6479969054288945	0.36836215423874064	0.5484762668778573	0.9675736788127648
RPL36	0.18772137935862576	8.060753540085814	0.3683564299599426	0.5484842913377626	0.9675736788127648
CCNG1	0.31703571587114177	6.90022194851529	0.3682322930403304	0.5485532752030265	0.9675736788127648
PIK3CD	0.34073672283082945	7.102414691017766	0.3680980037269542	0.5486257931951763	0.9675736788127648
BCLAF1	0.1957505187810769	8.500075672421046	0.36768178561744175	0.5488479767227692	0.9675736788127648
AC024293.1	0.34496997207575103	2.042676634326179	0.36642043266975843	0.5488791047921797	0.9675736788127648
HSCB	-0.682789580880922	2.7814848457320682	0.3664372425172242	0.5489261029430941	0.9675736788127648
WDR83OS	-0.3316171737746317	6.196089422459612	0.36753459664806937	0.5489296181778877	0.9675736788127648
MOSPD3	0.5231562000298062	4.361170375066746	0.3672020286013194	0.5490508050776948	0.9675736788127648
DNAJC13	-0.5267088469010217	5.00754155449707	0.3667304909059619	0.5493442243413162	0.9675736788127648
BBIP1	-0.3527636429529659	5.684651397706019	0.36668810966792215	0.54938386579479	0.9675736788127648
GPX1	0.36151181740401217	5.512577900272213	0.3666642503563469	0.549392622140707	0.9675736788127648
SARAF	-0.09099160572781835	12.061278665050471	0.3665937559752299	0.5494353819670057	0.9675736788127648
SHC1	0.5219131267279115	5.4213407190270075	0.3663526268357365	0.5495574282078137	0.9675736788127648
LZTS2	0.9007448579345153	4.331111061026047	0.36599700629075327	0.5496772499743072	0.9675736788127648
TTYH2	-0.6400216322791519	3.3324570828159925	0.36567790414283907	0.5497137268229194	0.9675736788127648
CAPN2	0.24561614365467233	7.798933988557054	0.36601242076355317	0.549752280779195	0.9675736788127648
C1orf162	-0.3237822379295773	6.983522112912398	0.36601415001598886	0.5497529287648628	0.9675736788127648
SKAP2	0.7196942209443469	4.020996146437208	0.3655865058071096	0.5498810742916973	0.9675736788127648
CAMKMT	0.510881956005345	4.765541155429146	0.36511279852768175	0.5502051693710779	0.9675736788127648
PCMTD1	-0.2907763483068079	6.93756691582219	0.3651141223205959	0.5502409496451737	0.9675736788127648
CCAR1	-0.467919742909593	7.092501557166076	0.36496132821249516	0.550323865379525	0.9675736788127648
RWDD1	0.35681137116702205	5.369900796941212	0.3649400155891337	0.5503240353092567	0.9675736788127648
ADD1	0.37934120987876746	6.356944609288016	0.36489616494410393	0.5503581484081205	0.9675736788127648
IMP3	0.3382903223527949	6.300388679352109	0.3647777141304777	0.5504225164005128	0.9675736788127648
ASNSD1	0.5301703244286817	5.4254232893823655	0.3646016236497367	0.550508363118154	0.9675736788127648
MOB1B	0.6201761326142601	3.348325173045497	0.3641591770367404	0.5505455793774667	0.9675736788127648
TSGA10	-0.6188698427614836	3.87240560374989	0.3641070732354298	0.5506805325134333	0.9675736788127648
CLUHP3	-0.5641456868294258	5.6793994168407504	0.36381456518906224	0.5509426589626264	0.9675736788127648
DPM1	0.4214154406332907	5.5323376688305075	0.36365973921066824	0.5510232270616645	0.9675736788127648
ALG10	-0.655114764533548	2.2085721292453573	0.3621186218034565	0.5511845135342555	0.9675736788127648
VIPAS39	-0.6330396646364304	3.68477380114567	0.3628190064120216	0.5513191381904091	0.9675736788127648
GOLT1B	-0.38145862527519103	6.265997513023202	0.36297828705351387	0.5514022673597229	0.9675736788127648
SNHG22	0.4762111840160519	3.452808848205388	0.3626398433640644	0.5514027231613126	0.9675736788127648
ARID4B	-0.1806335666089182	8.82732732143356	0.36285567111762684	0.5514664934350268	0.9675736788127648
TAF1B	-0.619595011410522	4.643689596608924	0.3624644849962918	0.5516423609020406	0.9675736788127648
CLK3	-0.3140091561195897	7.330391417724427	0.36243679650415916	0.551697578640491	0.9675736788127648
IFFO1	0.6979135068921993	4.787532921684036	0.3623722473114316	0.5516992462847511	0.9675736788127648
MAML1	-0.46073212965286614	5.2812265324422185	0.3618873849241964	0.5519864450509984	0.9675736788127648
PCNA	-0.42855439796750716	6.471196294896874	0.3616992571272086	0.5521006168889451	0.9675736788127648
RPS3AP26	0.3104869915980456	1.7532220714313433	0.36015667450616007	0.5521473984093673	0.9675736788127648
RAP2C	-0.3932980051353856	6.440160472267047	0.3614972981998235	0.5522110430842935	0.9675736788127648
ZDHHC20	-0.5442179822936585	5.279908584965832	0.361311451940212	0.5523009948263536	0.9675736788127648
POLR2J	-0.3987338846508829	4.63993959604348	0.36073800876783146	0.5525890167594365	0.9675736788127648
AC068888.1	0.5987751730383355	2.443290359415627	0.35966887597841163	0.5526170464218685	0.9675736788127648
AC005261.3	0.6833584758633576	3.33622071168526	0.3600362287773505	0.552733110643659	0.9675736788127648
PTP4A2	0.2541641146903679	7.25139514450847	0.36049312547716533	0.5527593540046497	0.9675736788127648
ALG5	-0.4507230984862413	5.99611278296364	0.36035178144193986	0.5528354166682299	0.9675736788127648
GPSM3	0.3492870346825355	6.218651909366309	0.360111108255812	0.5529678488428056	0.9675736788127648
FOXN3	-0.33606364619800777	6.3031956579232435	0.3600595380457119	0.5529973396426031	0.9675736788127648
UNG	0.5483614031103722	5.324023999430012	0.3596559863451975	0.5532049683156677	0.9675736788127648
AC135983.2	-0.548118937934814	3.327813359418081	0.3592091920224774	0.5532327177637104	0.9675736788127648
MYOM2	-0.7396219126216474	2.4049568562699486	0.35864482518720986	0.5532395793493292	0.9675736788127648
TMED9	0.3925399915810239	6.308626649229948	0.35959697591079565	0.5532500034913216	0.9675736788127648
ARMC10	0.5111605800083849	4.517911865715587	0.3593245702725621	0.5533547860245187	0.9675736788127648
CKS1B	-0.5618012121777982	3.3848737680812713	0.35901033835744195	0.5533826396070657	0.9675736788127648
SNAPC5	-0.5298554040715661	5.2062803160715765	0.3592296389806857	0.5534334392400702	0.9675736788127648
WTAP	0.286109962870001	8.161965682802066	0.35925540000898354	0.5534366324134314	0.9675736788127648
AL022311.1	0.5973245267900078	3.9438537263305267	0.3590056811446937	0.5534403198173834	0.9675736788127648
ZNF773	0.5902208667413825	4.209437000558167	0.3586873495255807	0.5536444530284437	0.967581147792825
DDIT3	-0.2885165708253861	6.992515759455752	0.35851725950954	0.5538441112988977	0.967581147792825
FBXO38	0.4558432952409332	5.383906360032929	0.3584670508247506	0.5538604703584837	0.967581147792825
GTF2H3	0.658168747924162	4.16511444621693	0.35822176798881084	0.5539226859787245	0.967581147792825
CYTOR	0.4133749340811062	5.676072821976758	0.3582552694335049	0.5539812960620951	0.967581147792825
GATC	-0.534815393219088	4.443844409126341	0.3579344224335777	0.5541055857364336	0.967581147792825
ZNF250	-0.4485118175226809	6.657418551643609	0.3576719384582519	0.5543090617964413	0.967581147792825
ITPKB	-0.3008894093309385	6.4605117526502625	0.35757750123000753	0.5543611504210919	0.967581147792825
SRSF9	0.34391476440179297	6.550268955019967	0.35735412532647765	0.5544835304724804	0.967581147792825
SNORA66	0.5387469411011752	2.8380836568562455	0.35651770998573706	0.5545765650845202	0.967581147792825
BID	-0.37620011789691776	5.7869986795391295	0.35694340589928336	0.5547045407334809	0.967581147792825
RPS19P1	-0.25217613231852554	-1.042480754216899	0.3537711739992983	0.5548437717544211	0.967581147792825
KAT6B	-0.31668527968714477	7.080836535991962	0.3565576219020301	0.5549229385361463	0.967581147792825
TRAJ20	-0.6226950953505909	2.2364540341300323	0.3553652204967693	0.5549423626956426	0.967581147792825
NUDT19	-0.4078987212841789	6.6218127039236645	0.35649051598543013	0.5549601533251689	0.967581147792825
STX17	0.4353984300392594	5.643006708902929	0.35621292529947396	0.5551043312143678	0.967581147792825
PI4KB	0.4834643305125747	5.765286231468311	0.35610576174417347	0.555167371709095	0.967581147792825
TMEM263	0.3677979920874695	6.259591239056696	0.3560681961813079	0.5551918925085046	0.967581147792825
CCDC65	-0.5360625226747096	3.549527393474914	0.35570407945949295	0.5551997993350084	0.967581147792825
PHKB	-0.4708791551625077	6.09749423213391	0.35560433836158944	0.5554484271130675	0.9677946477327245
RELT	0.6617170567881236	4.089726513988499	0.355224643068315	0.5555207059623053	0.9677946477327245
LARS	-0.29451400509721337	6.5409809186458325	0.35503828825627687	0.5557625106201146	0.9677946477327245
YTHDC1	0.29120360845070864	7.0195947729690245	0.3547391069436319	0.5559277862389767	0.9677946477327245
FAM217B	0.554080410370341	3.6292740590943637	0.3542416114677533	0.5560286818717477	0.9677946477327245
APAF1	0.5378664870140283	4.229381476277809	0.3543999542866	0.556047430697999	0.9677946477327245
SPINT2	-0.5623857756274429	5.014539838692527	0.35438770688665033	0.5561034233909756	0.9677946477327245
CANX	-0.32790597146554024	8.155595373850488	0.3543754563255601	0.5561271894456385	0.9677946477327245
MCRIP1	0.42713282967653854	5.551139309072748	0.353983211016062	0.5563387192801762	0.9677946477327245
IL2RG	-0.1302504879052425	10.396996968541403	0.35388092622144507	0.5563999111333053	0.9677946477327245
RPL10P12	-0.5874770003136346	2.367882680495943	0.35246453837611563	0.5564828088592157	0.9677946477327245
WHAMM	0.4233386617346443	5.489125873917334	0.35335773400218573	0.5566850750810792	0.9677946477327245
SSR1	-0.2722766359353651	8.324047443855791	0.35320102968613254	0.5567783418661755	0.9677946477327245
PELI3	0.7534635044463572	3.3917794232842873	0.35277368312427637	0.5568207141487307	0.9677946477327245
NUDT14	-0.561217282040248	2.8216579848835694	0.352314998195225	0.5568657575016802	0.9677946477327245
ARL3	0.5756001656574038	4.582848930370487	0.3519517605042922	0.5574296578980977	0.9677946477327245
ZNF583	0.603390452500672	2.3440948154181007	0.35057900901099287	0.5574404253153138	0.9677946477327245
COA1	0.24980205733069727	7.082631805502726	0.3518769789314929	0.5575161795696475	0.9677946477327245
FASTK	-0.5228891755536949	5.637525041131652	0.3515275330871214	0.5577053390775359	0.9677946477327245
ABCD3	0.524584139785125	4.872709331983579	0.3514256121191173	0.5577321830978412	0.9677946477327245
TRBJ1-1	-0.4103858608788227	1.7390806050134238	0.3492829602650078	0.5580298262101078	0.9677946477327245
POLE	0.5859601076390775	4.11961438703022	0.3506633661709137	0.5581077223690392	0.9677946477327245
AC011477.1	0.5304184912074852	2.1103363257306826	0.3497285044082567	0.5581209593074234	0.9677946477327245
CYB5A	-0.49726163194008693	4.099478472251311	0.3506333685750321	0.5581300425142102	0.9677946477327245
RPS27L	-0.41453639834232314	5.987555759850455	0.35061275056576824	0.5582198568499113	0.9677946477327245
HCP5	-0.49862485926959815	6.676249381533964	0.35041859712921314	0.5583298056535109	0.9677946477327245
ZNF248	0.53451195626872	3.9372430159313727	0.3500847989032905	0.5583552389869247	0.9677946477327245
NAA30	-0.5790009739906321	4.304207541723251	0.3502567913822024	0.5583629149352551	0.9677946477327245
SLC39A3	0.6939687051183343	4.815375990300084	0.3500500555698937	0.558500261400136	0.9677946477327245
IREB2	0.45904916079830177	5.370167451191533	0.3500342727074684	0.558532589105535	0.9677946477327245
MESD	-0.36314925307677487	6.2999934010837135	0.3497871014214921	0.5586817670427591	0.9677946477327245
CCDC90B	-0.3748722593536632	5.679825872428845	0.3495640415739955	0.5588025284760127	0.9677946477327245
ZNF780A	-0.6805959749856817	3.932002297894957	0.3488290279856617	0.5588350128414832	0.9677946477327245
GNPTG	-0.4759033406965037	5.849665655817613	0.34921308463779244	0.5590006636549416	0.9677946477327245
ALG3	0.4691382809354237	5.600356183747821	0.34890801367855345	0.5591664133937729	0.9677946477327245
AK9	0.46958269339209685	4.853853052917576	0.34866337732026764	0.5592783666921404	0.9677946477327245
AP005131.7	-0.6721514083648261	2.632041239124523	0.3476130615395052	0.5594669872099045	0.9677946477327245
ARHGEF6	0.30483722218046344	6.647511998363037	0.34829169348694616	0.5595193208805848	0.9677946477327245
C11orf58	0.2212241632983427	8.025178064387088	0.34794493300779095	0.5597117581252116	0.9677946477327245
ATF3	0.6481274565377931	3.1868149979279354	0.3473793573186764	0.5597581274964345	0.9677946477327245
CD82	-0.23735641469826066	7.604594863362986	0.3476863531926055	0.5598579113466439	0.9677946477327245
CD83	0.4879422026476603	6.928482473934277	0.3476623974895532	0.559871958671547	0.9677946477327245
STK26	0.47544059469177247	6.337451698017803	0.3475693331085216	0.5599233450569696	0.9677946477327245
TRAV2	0.508886694569007	3.1735585833128046	0.34692708239366254	0.5600258239494742	0.9677946477327245
DDX6	0.24258187929248531	7.675871514333047	0.34731362523282877	0.5600670851421341	0.9677946477327245
FAM149B1	-0.5798833527954724	5.096186407485195	0.347051697916125	0.5601991621132746	0.9677946477327245
RPS8	-0.1582284953565877	8.533482922333633	0.34695712496308173	0.5602659650436459	0.9677946477327245
WASL	0.5065968183478737	3.0930111942254173	0.34632938164118937	0.5603686192811825	0.9677946477327245
PSMD14	-0.3547162292261322	6.363919356628312	0.3466654061452037	0.5604322150182599	0.9677946477327245
TRBJ1-2	0.4268215283339213	0.9552610144315938	0.34422271672359334	0.5606511282066915	0.9677946477327245
NMI	-0.4939848596135666	4.795923105364576	0.3462267046613248	0.560651986622043	0.9677946477327245
TRAJ41	-0.546487139406497	2.5076023127892193	0.3449150450387776	0.5608589296894511	0.9677946477327245
CSPP1	0.402523423930195	5.187030069637539	0.3451739359480178	0.5612569557820601	0.9677946477327245
AC138409.1	0.534931010976386	2.868987542460077	0.34321869064719923	0.5616326559465312	0.9677946477327245
NBPF10	-0.4820356696375189	2.2593195169364506	0.3433271616965098	0.5616437364113904	0.9677946477327245
AC020663.3	0.6255335806308772	4.422947255890745	0.3442192124187049	0.5617472784515405	0.9677946477327245
AMY2B	0.5904929785605717	3.8322624155984	0.3440513539462587	0.5617552340130014	0.9677946477327245
EXOSC5	0.4642560420645828	3.873660189553186	0.34400677705990507	0.5618221765944551	0.9677946477327245
BACH1	-0.5139356547103748	5.469695824444306	0.3441426523430639	0.5618467682536545	0.9677946477327245
SDF2	-0.3487762269369621	6.36237501167382	0.3440302809971417	0.5619180853390743	0.9677946477327245
PSMA6	0.4331690173661652	5.353621285683051	0.34398413719417326	0.5619326611688051	0.9677946477327245
VPS26A	0.3849848876008981	5.976466016390359	0.343867063912237	0.5620075448540718	0.9677946477327245
CEP120	0.5081443258838744	5.053921951507053	0.34366457639118375	0.5621036953160922	0.9677946477327245
NEMF	-0.3538063020828129	6.906702984923639	0.3436414974769216	0.5621378524083913	0.9677946477327245
RBBP7	-0.2508788087884822	7.301097844898483	0.34352914514895916	0.5622011403722136	0.9677946477327245
PIGO	0.6864386874183646	5.0639775096625455	0.3434702846060471	0.5622123422897101	0.9677946477327245
TRAV8-3	0.5279997880366878	3.7907964903056084	0.34315251604447344	0.562270292156038	0.9677946477327245
CAMK4	0.21424108268710845	7.69990193052997	0.3433399264192412	0.5623074083761727	0.9677946477327245
MYCBP	-0.28424931176657614	5.798986001882572	0.34288329445712024	0.5625623169170403	0.9677946477327245
ALKBH3	-0.5903535904130643	5.053543309888917	0.3427167284936188	0.5626412163128987	0.9677946477327245
LSM6	-0.5022462198221208	5.431592345371908	0.34247913261528473	0.5627882632522758	0.9677946477327245
RF00279-4	-0.6331105158768106	2.442735070944681	0.34144279657604976	0.562822650968337	0.9677946477327245
SCMH1	-0.609225240812884	5.0691450582956366	0.3422973247860574	0.5628794341926142	0.9677946477327245
TKT	-0.5052430022501415	5.363634709595475	0.34231284863819356	0.5628811660005604	0.9677946477327245
PPP1CB	0.24849836401467507	11.634957028491783	0.34218667654490204	0.5629584893917674	0.9677946477327245
RPAIN	0.3037911866884014	6.8246957511214825	0.3420228014271043	0.5630546291628502	0.9677946477327245
UBXN2A	0.5329675733189452	3.782797306470158	0.34172267127069195	0.5631026736238318	0.9677946477327245
JAGN1	0.5598337568488115	4.8221677452935445	0.34161565350835643	0.5632462480114875	0.9677946477327245
HLA-DMB	-0.6476674353255581	4.279684011118065	0.3412873651005241	0.5633317261991861	0.9677946477327245
ZFYVE27	0.5318584111531268	5.3378225383953435	0.3414221000278468	0.5633825809966305	0.9677946477327245
RPLP0P6	-0.3296693203126455	2.0497434231825387	0.34025741203644494	0.5634021423420916	0.9677946477327245
LRP10	0.4593662665842011	6.125669476443975	0.3411900386685422	0.5635259178194635	0.9677946477327245
DET1	-0.5426246480064374	2.497071740553711	0.3402573468958883	0.563560698110176	0.9677946477327245
LGALS9	-0.5163263360865148	3.790274622751601	0.3407940004769521	0.5636324964819308	0.9677946477327245
MFAP3	0.5466705194905661	2.9366472072253216	0.34006481734355093	0.5638477468610481	0.9677946477327245
ZNF14	-0.5217753528858771	5.268054960997101	0.3403309854902553	0.5640039898815531	0.9677946477327245
NDUFAF4	0.5281476512682627	4.721660487881272	0.3401722315427492	0.5640705654578505	0.9677946477327245
PNPLA8	-0.3569049750064036	7.124934275961137	0.3398143188504288	0.5643108881916218	0.9677946477327245
FBXO28	-0.5482307752130073	6.020101865767354	0.339641462090085	0.5644073074939133	0.9677946477327245
MDS2	0.5110146917461283	5.090475826079131	0.3395454442101119	0.5644344163090994	0.9677946477327245
P2RY8	0.20646775633511782	8.052299345694607	0.33946207180599336	0.564509625370539	0.9677946477327245
MFSD13B	-0.4331844986962837	0.6085147131822896	0.33671659263895853	0.5646082027552217	0.9677946477327245
BCL7B	-0.3843530181440379	6.621326796492132	0.33915953448456637	0.5646843864937641	0.9677946477327245
TOMM20	0.3318827258374054	6.165105152507463	0.3389350972478328	0.564810836142331	0.9677946477327245
EXOSC3	-0.39856738017389504	5.471389262117023	0.33886220878602047	0.5648472584992994	0.9677946477327245
USP22	0.3121305299764765	7.024835208893755	0.3387789753778132	0.564901176496901	0.9677946477327245
SNAP29	-0.48796692381327367	5.418202929678907	0.33869063766833263	0.5649425083053696	0.9677946477327245
DDX56	-0.25445084001913587	7.044268799677388	0.338605816622525	0.5650005762906425	0.9677946477327245
LAP3	-0.4512613356562598	6.183077420017456	0.33844872576592333	0.5650896789171072	0.9677946477327245
ECPAS	0.4894223854831824	5.274061684318158	0.33840341750505587	0.5650961531585368	0.9677946477327245
ZBTB8OS	0.38502339632486154	4.539291398972127	0.3381591950534698	0.5652122981381056	0.9677946477327245
C19orf24	0.45790489563587183	4.578293435932946	0.33809914492612575	0.5652499427865048	0.9677946477327245
TPTEP2	-0.5946929270468456	3.6924159988231846	0.3377392981300782	0.5653552476520701	0.9677946477327245
RNU1-106P	0.4876026197045067	3.82740221458633	0.3376640036127851	0.5654217310619618	0.9677946477327245
NUBP2	-0.44160204221979554	5.577277162033527	0.3377299080409637	0.5654959323324636	0.9677946477327245
STK39	0.4957084225323246	4.4175390176921425	0.337552237286318	0.5655440184712877	0.9677946477327245
AL121944.1	0.42204055440463734	4.61207829321271	0.337267097423938	0.565727985565719	0.9677946477327245
SMIM20	0.5432267590489958	3.678873663405296	0.3370593268302307	0.5657527550595385	0.9677946477327245
FAN1	0.5487786743919041	2.7514576107418605	0.33642644905441765	0.5657910948484028	0.9677946477327245
ERP27	-0.37361897911997805	5.861790590570338	0.3371876974209376	0.5658092819814962	0.9677946477327245
KLHL18	-0.49802123085234773	5.331045239505097	0.33708058549119585	0.5658621992111925	0.9677946477327245
EMC7	-0.3520871457929432	6.393357123197741	0.3369882372023615	0.5659259789448858	0.9677946477327245
COL4A3BP	0.5342746622021459	5.936186067702212	0.33690824450400203	0.5659683709774248	0.9677946477327245
UBE3D	-0.7051618839164425	3.779674637042703	0.3366805347857483	0.5659797388350661	0.9677946477327245
WBP2	-0.3127531338643401	6.613452076883879	0.33683740516576904	0.5660125853758478	0.9677946477327245
ERGIC3	0.27274445545441883	6.981464336295904	0.3366272908744931	0.5661330124646162	0.9677946477327245
TRBD1	0.40575552119766783	2.1175922265330698	0.3352909250185546	0.5662928642204283	0.9677946477327245
GEMIN6	-0.5721413265419725	2.6714003825415484	0.3353319276787485	0.5664436735801062	0.9677946477327245
ABRAXAS2	-0.6048689713508283	3.766042829545535	0.33570722261928193	0.5665374216278345	0.9677946477327245
PAXIP1	-0.6831494326205985	3.876088814506257	0.3355135363327729	0.5666404762704158	0.9677946477327245
ECHDC1	0.4253100043765442	5.71400040501242	0.3357141549903435	0.5666413776319204	0.9677946477327245
FCMR	0.21270279106985876	8.5345688157406	0.3355649126762477	0.5667403218307165	0.9677946477327245
ZFP90	-0.4832341453052038	5.424987362645374	0.33549670101234624	0.56676817687226	0.9677946477327245
SAT2	-0.5802896962686556	4.686596462694494	0.3354108195393703	0.5667798710323212	0.9677946477327245
CNTRL	-0.18458400272409994	8.08030056024491	0.33484111765713515	0.5671572944955279	0.9678332700278379
CUTALP	-0.44306464621628305	6.423946836739274	0.33476758068240947	0.567201440361722	0.9678332700278379
GRK5-IT1	0.6272069984421887	2.5276923244439806	0.33373792992942275	0.5672518704559781	0.9678332700278379
TIGIT	-0.41529371960410366	6.75717001099171	0.33463712080080577	0.5672768992473228	0.9678332700278379
POLM	0.49477869672947683	4.981917461714094	0.33448912932195357	0.5673399703479978	0.9678332700278379
GANC	-0.5587240005924022	4.5931677610409665	0.33431952714639684	0.5674220727715766	0.9678332700278379
ATG13	0.3950161925511849	6.6697245639630305	0.3343044326369647	0.5674677208181448	0.9678332700278379
TUBGCP4	-0.500822223100845	4.71866127508739	0.3340434974188845	0.567541717062343	0.9678332700278379
KAT5	0.42254674909360523	5.053115019587988	0.3339545428156433	0.5676442869129368	0.9678506041227576
USP19	-0.5201709070017123	4.09216545105242	0.3334229803836789	0.5678963223288654	0.9679544312303108
ZMYM2	0.3543068087743104	6.521804013233833	0.3335432484690924	0.5679070055487161	0.9679544312303108
GFM2	-0.5713759940664593	5.171485683211659	0.3333887439514956	0.5679824264217577	0.9679544312303108
HIST1H2AC	0.745527419464324	4.518014667156789	0.332386351120121	0.5684724785892388	0.968292006484654
DNAH17	-0.5406394388403299	1.8775053467891916	0.33122205957633677	0.5684777213855032	0.968292006484654
PRRC1	-0.48467660110127164	5.8451663748617495	0.332107167900213	0.5687344820327422	0.968292006484654
STK38L	-0.5275107822483166	3.934257105884739	0.3319261635332792	0.5687495298650272	0.968292006484654
AC026462.1	-0.2620745786251999	-0.5745223349784561	0.3290242247216858	0.568844491955502	0.968292006484654
DHRS7	-0.3147008600843752	7.406754406520561	0.33189079046211634	0.5688618948425718	0.968292006484654
DNAJB11	-0.4286045546031169	5.511999913093591	0.3317931708575474	0.5689126755252569	0.968292006484654
DNAJB2	-0.5218190904725271	2.803537261183332	0.3310011061860054	0.5689200885914226	0.968292006484654
C1orf50	-0.6398155379095493	2.350831860074021	0.33020313689051056	0.569269842940456	0.9687298675805582
MICU1	-0.5184821179567131	4.706528785892399	0.3308375698283477	0.5694425483726039	0.9688427169823284
CNPY4	0.6218509829219828	3.863034860766042	0.3301999494527159	0.5697239911698849	0.9688427169823284
ATP5IF1	-0.19109051282431855	8.241173860840197	0.3303384145924831	0.5697607088253513	0.9688427169823284
KIAA1109	0.22061882480383163	7.094740401564062	0.3297646204990976	0.5700959540097091	0.9688427169823284
SELENOM	-0.3352271760122499	5.312460214700172	0.32971662642165733	0.5701140961149882	0.9688427169823284
ST6GAL1	-0.2879824726768278	7.607327324532822	0.32968696693417254	0.5701405344237775	0.9688427169823284
UBFD1	-0.5029041331148479	1.996139344741046	0.32783613826962654	0.5701423789460781	0.9688427169823284
HSBP1	0.3373934847577317	6.550158368235533	0.3296333904101146	0.570172421797341	0.9688427169823284
TFDP1	-0.5100861806618565	5.489392066190701	0.3289372804631343	0.5705709773389115	0.9688427169823284
ITSN2	-0.2068343152731751	7.940340094814864	0.3286694226462547	0.5707323571122946	0.9688427169823284
CHTOP	-0.2697873336358511	7.02524488161852	0.3280544028613669	0.5710926597401231	0.9688427169823284
SLC31A2	-0.5594796039880636	1.3861311607186226	0.3253640745343892	0.5713940847827442	0.9688427169823284
GIMAP8	-0.6838715617941094	5.104547412031667	0.32750413358067726	0.571397268691936	0.9688427169823284
TRNT1	-0.4359963546048473	6.11598609586713	0.32750394897969465	0.5714132745780276	0.9688427169823284
AC022150.4	-0.6469377890467789	3.785998238789926	0.32726666269788024	0.5714196736708144	0.9688427169823284
AL450405.1	0.24353004567889666	0.5910714774995162	0.3250905181072962	0.571430887813207	0.9688427169823284
GSTM3	-0.553953432229781	4.611616295659107	0.3272717610970468	0.5715146411556005	0.9688427169823284
SIN3B	0.5159405487076061	4.452835751479649	0.32712949953178855	0.5715807876486396	0.9688427169823284
NDFIP2	0.594538241920103	5.542860293025792	0.32699255017410966	0.5716914192304111	0.9688427169823284
EEF1A1P11	0.250078797247306	1.193820655564535	0.3250602753160211	0.5718002961784989	0.9688427169823284
NOP58	-0.16878884923329068	8.446832285593036	0.3268313750096092	0.5718050684288251	0.9688427169823284
LRRC59	0.553323713364668	4.39009400262296	0.32672716448686956	0.5718099521649407	0.9688427169823284
STAM	0.4874542352700554	5.606812269434808	0.3265912886696224	0.5719400223317312	0.9688427169823284
SAT1	0.17779926874317598	10.111022037363131	0.3263030252978488	0.5721133724113735	0.9688427169823284
AC021078.1	0.3710310125115035	6.152729683515874	0.3262721432414037	0.5721331418819757	0.9688427169823284
ARL8B	-0.41044138822183085	6.64899475659012	0.3260829288190572	0.572245484748441	0.9688427169823284
APTX	0.46380981436668917	5.356760368305083	0.3259564354691733	0.5722970353614101	0.9688427169823284
BACE1-AS	0.5556015580034658	3.8597985313070993	0.3254226085896993	0.5724206715341462	0.9688427169823284
ZDBF2	0.5781011036606069	4.628822063816811	0.3256386447659104	0.5724613949592392	0.9688427169823284
FBXO21	0.32121148650967213	7.224247157293367	0.3256354881462294	0.572506322137267	0.9688427169823284
MATR3-1	-0.44122753983209567	5.564336572853303	0.3255171958336547	0.5725689984098813	0.9688427169823284
DUSP18	0.5196480415451934	4.542124499129011	0.3254061552929947	0.5725926977958339	0.9688427169823284
TRAJ3	0.6153097472607681	2.432976776410052	0.32443968888907426	0.5727328041380839	0.9688427169823284
GABARAPL1	0.38979813234961075	6.603118104655227	0.3252419279950657	0.5727383516801833	0.9688427169823284
FAM210B	0.5329621205428273	4.955368112650773	0.3251481186776398	0.5727707691641435	0.9688427169823284
AKIRIN1	-0.21423183172587637	7.783629412921835	0.3247616343151535	0.5730191914389664	0.9688427169823284
HIVEP1	-0.5739974976371738	4.952712194367429	0.3244951982555446	0.573157427578945	0.9688427169823284
AMPD2	0.41623126052513204	5.952738730852851	0.32439895630850546	0.5732307306782807	0.9688427169823284
FBXW7	-0.4241326487446083	6.21758861283575	0.3242479773495015	0.5733221450485009	0.9688427169823284
GGA1	0.42383023819816285	5.645903603673413	0.3241827819338627	0.5733549246423759	0.9688427169823284
PALB2	0.5860281279501298	3.0131723576284335	0.323392158186976	0.5734597519934763	0.9688427169823284
AKTIP	-0.44465583228185557	6.983206936014513	0.32392638585822014	0.573511761752756	0.9688427169823284
NOA1	0.5059379615365353	4.402403773626366	0.32382133278491665	0.5735180898549763	0.9688427169823284
B3GAT2	-0.51806636808055	5.100106128959658	0.3236972251822598	0.5736286811491993	0.9688427169823284
NOC2L	0.4199861035905111	5.112770988480837	0.32356781248839406	0.5737066173463717	0.9688427169823284
PLXDC1	-0.45197188544218125	6.147201314744858	0.3235141861348176	0.573752977840499	0.9688427169823284
ZNRF2	0.5210579759421591	3.345342566265721	0.32311317178422794	0.5737822047637504	0.9688427169823284
FKBP2	-0.39999152136585686	5.375673237452185	0.3230811521461397	0.5740001928380412	0.9688427169823284
YTHDF1	0.5848354137957319	4.142820023676692	0.3229509420358444	0.5740099021715599	0.9688427169823284
OSBPL3	0.3899635310456626	6.470258009055941	0.32303360559399086	0.5740369729549626	0.9688427169823284
LAMTOR5	-0.3033864231803974	6.526026821734892	0.32287352610390446	0.5741323034742163	0.9688427169823284
AC008676.1	-0.47755055975490884	2.2710508688411166	0.3217624267813909	0.5741461470602742	0.9688427169823284
ADK	-0.32182222607360167	6.5384429908211565	0.3225439874606562	0.5743267882615368	0.9688491056991907
PDE6B	0.47850136178880986	3.5150834421356056	0.32226476626876555	0.5743349338634978	0.9688491056991907
STAT5A	0.3838788691557155	6.179877618084116	0.321241110634356	0.5750931481520869	0.9688923008713606
RALA	0.2953542738787519	6.151377290107747	0.3211221849723541	0.575165042144882	0.9688923008713606
USP12-AS1	0.46934875130088216	1.3450759459386892	0.31939085484360114	0.5752156246283713	0.9688923008713606
NFU1	0.40416831133338227	5.471981481762049	0.3209340830392161	0.5752693544542564	0.9688923008713606
SLC48A1	-0.5898719839389901	3.9873235264285296	0.32075312418950197	0.5752852716651069	0.9688923008713606
MBTPS1	-0.3515399783627526	6.859442132717912	0.3209115445709085	0.575291569069103	0.9688923008713606
STRAP	-0.2480865435335348	8.087735449143942	0.320517837599286	0.575523234795306	0.9688923008713606
DCK	0.32229800835562566	6.559382904916692	0.3205070718305382	0.5755309204036871	0.9688923008713606
C17orf51	0.5486263582919143	2.7844106073176857	0.3197704720879356	0.575648127739308	0.9688923008713606
RPL32P3	0.4607636777435791	3.535655383721742	0.31960082323430544	0.5758752335221934	0.9688923008713606
NPDC1	0.562832832316412	3.219913555166587	0.3193441539866458	0.5759901060737806	0.9688923008713606
NUP54	-0.45837205500045164	5.329121024671824	0.31954980743978306	0.5760898032614967	0.9688923008713606
SUMO4	-0.6462173417533341	3.446428465373522	0.3188661184184394	0.5761723850164229	0.9688923008713606
ZNF570	0.5532293343803508	4.716800649787679	0.31929940821260094	0.5762135403031488	0.9688923008713606
ATAD5	0.65575483102869	3.8136051380514746	0.3191400281026378	0.5762152908067774	0.9688923008713606
LINC00662	0.5505711266532635	3.731891345659028	0.31887358801512683	0.5763498825584625	0.9688923008713606
AL683807.1	0.5877022955567789	4.23775062826707	0.31845398952850434	0.5766753023690421	0.9688923008713606
FAM49B	-0.2383873154107838	7.673799992041611	0.31856601040214794	0.57668262193861	0.9688923008713606
ANXA4	0.5322567648582389	4.381589886719762	0.3182639904165042	0.5768005121947222	0.9688923008713606
ING5	0.410952627806593	5.2875798924515625	0.3181675432958528	0.5769088353438685	0.9688923008713606
PIGV	-0.5339763882417005	3.92425533810051	0.31744854936532346	0.577223191573656	0.9688923008713606
SEPSECS-AS1	-0.7508310622833584	3.555461469347996	0.3172565773824737	0.577239182451611	0.9688923008713606
IDH3A	-0.4668203925869667	5.728287843250543	0.3175918857617782	0.5772577816135708	0.9688923008713606
JRKL	0.5909270166707989	3.344958966480811	0.3170883951932531	0.5773085857516831	0.9688923008713606
MARS	-0.3502495298359474	6.838037816832902	0.316974647851539	0.5776327685270144	0.9688923008713606
TMEM18	-0.4498478872476669	5.0862216952606305	0.3169416147542291	0.5776362778321289	0.9688923008713606
KRTCAP2	-0.45933698145087093	4.45465504539009	0.3168542827162936	0.5776524630365358	0.9688923008713606
NR3C1	0.21032735249438067	8.88407019831551	0.3169319944969762	0.5776552463280241	0.9688923008713606
LRRC14	0.6310428572653	4.686646577651864	0.3164745796019104	0.5776841181449168	0.9688923008713606
RNU4-62P	-0.509204121675632	-0.43633292535111223	0.3142069809638645	0.5776921798531975	0.9688923008713606
SCPEP1	0.5713413614718923	4.9317635524988015	0.31678571844665243	0.5777129363215188	0.9688923008713606
BEX5	-0.5502923636753309	3.0951886088540186	0.3164220743600175	0.5777316786692204	0.9688923008713606
IFNG-AS1	-0.49002871402335696	1.589305945011179	0.3152351889007634	0.577768293210019	0.9688923008713606
IVD	0.49837364256134226	5.9274077812327235	0.31665490805009744	0.5778079622401855	0.9688923008713606
CLCC1	0.49067551843340895	4.474947867757156	0.31643763756593324	0.5778704065844045	0.9688923008713606
CMPK1	-0.2561152021312844	7.327748568862088	0.31652622387226925	0.5779000853428631	0.9688923008713606
PLEC	0.4064648956998497	5.86124288032082	0.31630493249632285	0.5780284106910147	0.9688923008713606
MTPN	0.3259712528777735	5.961049133663055	0.31623570641182913	0.578070645727346	0.9688923008713606
EIF3L	-0.21689811316584479	8.020161635937377	0.31589030820591324	0.5782788135906765	0.9688923008713606
RBM12	-0.3065825317996409	6.585400010259054	0.31568229522588803	0.5784051007557983	0.9688923008713606
PAK1	-0.52611062015548	2.98859263080825	0.3148935555374348	0.5785209083884835	0.9688923008713606
TAB3	0.5852769447703725	4.310221509232077	0.3150479712348332	0.5786448129976351	0.9688923008713606
WRN	0.4951873599440835	4.768664901988171	0.31518190356107323	0.5786745363431116	0.9688923008713606
RF00019-456	-0.47988592977681477	0.7079594096352972	0.3130984284607494	0.5786839618103613	0.9688923008713606
CYBC1	0.3189710568581256	6.652336160185175	0.3148550631149277	0.5789005274866372	0.9688923008713606
SP3	0.3798472704972425	6.855420652139038	0.31485234705649945	0.5789023448290411	0.9688923008713606
TAF4	-0.5638563863896053	1.9884372534463908	0.3135204720450387	0.5789481393289514	0.9688923008713606
DPH3	-0.5958234760000073	4.997061968836846	0.31464237984185245	0.5790097665054246	0.9688923008713606
RPS12	0.14381790105240494	8.943434466186842	0.31461752891773215	0.5790404020047084	0.9688923008713606
MEF2D	0.48871016039510684	4.186859782699144	0.31443968345380385	0.5790810971107012	0.9688923008713606
CDK11B	-0.3812145661233813	4.806280334897015	0.31439543422086386	0.5791510089592834	0.9688923008713606
SELENOH	-0.33115733257325464	5.8404967481034875	0.3144011722205203	0.5791707748477744	0.9688923008713606
SMN1	0.454684248753738	3.7260546769109046	0.31397816898196795	0.5793058564260939	0.9689635164814607
TCERG1	-0.29061964205845203	6.842957348673386	0.3139681954460632	0.5794331192046149	0.9690216334902023
SH3BP5-AS1	-0.5654213872264783	4.494672921467476	0.3136044788331568	0.5795959836151894	0.9691392612365093
ZNF362	-0.4839244992316009	2.496703040074962	0.31247050326218384	0.579734052036269	0.9692153968121121
TM2D2	0.4621671530202817	5.7847050002202485	0.3130443788674711	0.5799832330177113	0.9693744357617575
MR1	-0.48841371947838663	5.740634203875716	0.3127113494041533	0.5801859135172793	0.9693744357617575
SFT2D1	0.3029323924018414	6.225872186584153	0.31262530993216453	0.5802397346481013	0.9693744357617575
ZFX	0.35479946868114126	6.857380180567463	0.3124979660862725	0.5803175414077002	0.9693744357617575
RNF138	0.2900931176454153	7.437163124561822	0.3122223175970846	0.5804833024864432	0.9693744357617575
ATP5PB	-0.23898037256168317	8.041280851785885	0.3118663072856034	0.5806971996569197	0.9693744357617575
GMDS	-0.516107490950419	4.120704108278811	0.3111209939445593	0.5810737502876784	0.9693744357617575
BORCS5	0.36316402583071616	5.768642182441276	0.3110643038960225	0.5811789739654603	0.9693744357617575
SRSF5	0.1492827178161258	9.434426810635777	0.31089729751493106	0.5812812222704122	0.9693744357617575
TERF2	-0.5196106581201003	4.698983751663056	0.3108151026992405	0.5812936094853853	0.9693744357617575
SNHG17	0.42492261396127246	5.576711525101665	0.3107696611532003	0.5813544579396666	0.9693744357617575
GRK6	0.3961588335902803	5.851924885494575	0.3102861434768046	0.5816503701578415	0.9693744357617575
AEBP2	-0.3575450650491881	6.866304948651293	0.31007088085605966	0.5817843458034494	0.9693744357617575
CAPS2	0.8430341454605353	2.6874458733683158	0.309206751799034	0.581784827689743	0.9693744357617575
SCAMP1-AS1	0.5917119079252106	3.7854079931794824	0.3097385385821013	0.5817980847710387	0.9693744357617575
ASL	-0.5560392792693111	4.926689066982226	0.30977536037311465	0.5819353708465154	0.9693744357617575
MON1A	-0.6522631490229599	2.806645696054748	0.30905325785052684	0.5820605130856733	0.9693744357617575
LARP1B	0.5154139390238766	4.735863857676996	0.3094365157666358	0.5821368750582101	0.9693744357617575
ST6GALNAC1	-0.589765220092194	2.083637006805082	0.3078875666322188	0.5822201241981015	0.9693744357617575
EIF4ENIF1	0.5563618674235494	4.113961504518225	0.30877473903607827	0.5823460892426641	0.9693744357617575
NPIPA5	-0.6116233134668668	1.5210898149771521	0.3074240822954343	0.5823730423156026	0.9693744357617575
PBDC1	0.37109033061896535	5.820473820313682	0.30901299054208964	0.5824219309010987	0.9693744357617575
COX7A2L	-0.33407960903668293	6.7465098469722475	0.3090193437538971	0.5824221907994037	0.9693744357617575
ADCY9	0.477988256088542	1.7993129858928278	0.3076810368572933	0.5825033682429073	0.9693744357617575
STX8	-0.3765662316435229	5.463043354249717	0.3086088069671116	0.5826647135416527	0.9693744357617575
KIZ	0.4600815344817382	5.285060039744406	0.3085847568061414	0.5826741129779303	0.9693744357617575
SEPSECS	0.5239537964565223	3.990266184074394	0.30833825881516885	0.5826862097553172	0.9693744357617575
C12orf45	0.4659944259932402	2.8977657286639262	0.30778312932086876	0.5828844280269121	0.9693744357617575
MAPK1	0.3213773357035317	6.5617455740504385	0.3079843569411683	0.5830503923647388	0.9693744357617575
GUCD1	0.5303486583660544	4.905526021722929	0.30781607863348714	0.5831290351684073	0.9693744357617575
MLLT3	0.26509733559925674	6.637649043652099	0.3074885409757997	0.5833529959277531	0.9693744357617575
ARID2	-0.2741319104256724	6.517307039031699	0.3074292437817379	0.5833888104826558	0.9693744357617575
ALG13	0.21821503322746905	7.479540156644367	0.30706015225146616	0.5836131141558003	0.9693744357617575
ADAM8	0.4462215572919192	5.846918466165201	0.30693946909364056	0.5836830113339055	0.9693744357617575
ALG1	0.500581541588418	4.500421418223251	0.30686165668177157	0.5836865562306487	0.9693744357617575
RPL22L1	0.4128610305857322	3.7066452129157224	0.3067318404996842	0.583697390325189	0.9693744357617575
PTPRJ-AS1	-0.6134859339485378	3.070573552410193	0.30606572924130127	0.5837849215602131	0.9693744357617575
DNHD1	0.46681291594643115	5.21867771064739	0.30662677949507877	0.5838616013558213	0.9693744357617575
TIAM2	0.461634787446583	1.5857023152065015	0.3052997677407265	0.5838635199280819	0.9693744357617575
NUDC	-0.22906116215821504	6.877242109629018	0.3064179874527505	0.5840058191259104	0.9693744357617575
BCL2A1	-0.5000171812014598	4.963926609014638	0.3063200070510563	0.5840105594651674	0.9693744357617575
AQP3	0.37479876930744804	6.570442527025404	0.30635712299889833	0.5840427135619235	0.9693744357617575
AC092652.1	0.4739027595135219	3.3049675612338305	0.3058984637252151	0.5840885085290097	0.9693744357617575
ITPR2	0.34993830677305976	6.245010521854482	0.3061369555001183	0.5841756910076567	0.9693744357617575
IL10RA	0.2052893420187136	8.866504501145572	0.3060319163744188	0.5842390178350354	0.9693744357617575
RXYLT1	0.6172571615447282	4.195110994045496	0.3057907834439215	0.584316736225261	0.9693744357617575
FAF1	0.44379485982224987	4.647126565276518	0.3058243418996686	0.5843209336744204	0.9693744357617575
CLK1	-0.14533308251093194	10.118353855308635	0.30539627960017623	0.5846272564956635	0.9693744357617575
SLC38A2	0.17896862718353046	8.613454707136038	0.30539022182692427	0.5846316264084117	0.9693744357617575
ANKLE2	-0.3896634382068775	6.207404568391178	0.3051427424926842	0.5847851177677983	0.9693744357617575
MORF4L2	-0.2819859355449181	8.363470022905428	0.3051049688233829	0.5848064801483582	0.9693744357617575
ZCCHC17	-0.373174487723039	4.8641674868173945	0.3050248949563562	0.584835944762707	0.9693744357617575
UAP1	0.231256538480729	6.790215461338727	0.30498007387946907	0.5848849591650849	0.9693744357617575
LEF1-AS1	0.5093169086307807	2.78635128915601	0.30417636391541475	0.5850739344336215	0.9693744357617575
DUS2	-0.9031444042213482	5.340378626464329	0.30458043240935956	0.5851114790188112	0.9693744357617575
PPM1F	-0.5522113316289036	3.141621459236303	0.3042188906281706	0.5851152451989263	0.9693744357617575
HLA-F	0.16621145721685057	8.231243700080766	0.30449221002207044	0.5851819269811698	0.9693744357617575
PIP4P1	0.4677545428390313	5.031455299654418	0.3042980692971245	0.5852822281644134	0.9693744357617575
SNX5	0.36097683010795995	6.166948456672474	0.3040477344735557	0.5854552885528765	0.9693744357617575
MRPS23	0.5006639316980385	3.7970135801954186	0.30385316274160656	0.5854715895221865	0.9693744357617575
TAF7	0.20543991423453611	7.972616041719796	0.30389382783144847	0.5855493371259821	0.9693744357617575
MAP2K3	0.46020497039217373	5.471930009981713	0.30375645000430207	0.5856265197486576	0.9693744357617575
UCK1	0.5655809550506873	4.2011861323568676	0.3034587435365434	0.5857440577515659	0.9693744357617575
LRRC41	-0.5102276827571205	5.3234098588271	0.3035468714340448	0.5857524158808634	0.9693744357617575
ZNF236	0.42207491744949005	5.201271977793905	0.30316558775821423	0.5859843527500378	0.9695955389510802
TBC1D5	0.42867514872487666	5.390010106609977	0.30293345052166154	0.5861304181678575	0.9695955389510802
MRPL4	0.5408683484951882	4.356924245720443	0.30278603254873043	0.5861765689236089	0.9695955389510802
UHRF1BP1L	0.5363433295195343	4.636340392411546	0.30267572720778513	0.5862563059172419	0.9695955389510802
SLFN12L	0.3719726657136892	5.55758172390173	0.3019183828461715	0.5867594904923917	0.9697242630133178
HPF1	-0.5611956475829292	3.366523073532006	0.30152493512235706	0.5867996713817695	0.9697242630133178
RPL4P5	-0.27689135517964286	-0.873806933630516	0.29927399491485324	0.5868346394678617	0.9697242630133178
HSP90B1	-0.17027681779517723	8.608184662872919	0.3014869750072865	0.5870300296065389	0.9697242630133178
TMEM128	0.420518460433727	5.5928147292874	0.30135273760967946	0.5871085603754762	0.9697242630133178
CERS2	-0.27778431168855044	6.506063899293548	0.30133894711151865	0.587123872637814	0.9697242630133178
PRMT9	0.28986701176692553	7.5937407133716945	0.30132634517690376	0.5871306620871024	0.9697242630133178
ARMC1	-0.5421021863123424	5.728569505489786	0.3012231655063066	0.5871912643596631	0.9697242630133178
BCL2L12	0.4760979285113079	2.568249097654902	0.3001242170617196	0.5874223665039038	0.9697242630133178
CNIH1	-0.40257090084501973	6.004238753921462	0.300777584049903	0.5874691788491763	0.9697242630133178
EIF2A	-0.30111184718892914	6.979808049957429	0.3006767843824922	0.5875327170343241	0.9697242630133178
ATP5S	-0.5030196732173304	4.33879107194849	0.30051364394829133	0.5875698265583642	0.9697242630133178
SLC10A7	-0.5965940082708993	3.5470704105976245	0.2999865261208965	0.5878052656110477	0.9697242630133178
SETD1B	-0.5150868485612158	5.591728763744947	0.30020871949287775	0.5878139346678424	0.9697242630133178
DUSP1	0.12137838396637077	11.12717969022788	0.3001527882782148	0.5878536698909584	0.9697242630133178
RPP38	-0.46406870729161576	3.594608798815513	0.2996630243925921	0.5880238482376867	0.9697242630133178
SVIL-AS1	0.5123068639810558	3.9356035879453857	0.2996487398529158	0.5880632035496756	0.9697242630133178
NLRP6	-0.541975853907303	2.2691825727659345	0.29801583161117573	0.588461591927899	0.9697242630133178
AL157935.2	0.47374037717555983	1.9963663208158238	0.2979199326502338	0.5885018233030823	0.9697242630133178
TBCB	-0.21769252814157306	7.399279973900395	0.2988161164697554	0.5886850386777338	0.9697242630133178
SMG1P5	-0.47919783206935695	4.024153851583181	0.29852793831433677	0.5887220807198874	0.9697242630133178
CD96	-0.19341062192320876	9.146067754860505	0.2983284285797094	0.5889852500898183	0.9697242630133178
CTNND1	0.5372132938550157	1.6414211747188512	0.296463295965477	0.5890268093371733	0.9697242630133178
NDUFAF5	0.494566126520331	3.500943344858007	0.29793038547961653	0.5890311992173825	0.9697242630133178
IDUA	-0.5056011946462851	2.803204713452938	0.2970579227182446	0.5893133610470929	0.9697242630133178
ANKRD20A5P	0.6667784479860495	3.6186314086816562	0.29732682898793567	0.5894419415936656	0.9697242630133178
ETV6	0.3244548913816271	6.522647114115844	0.29749424947776815	0.5895064595880213	0.9697242630133178
DDX24	-0.1761280759519219	8.11506168164983	0.2970487173787843	0.589782420145783	0.9697242630133178
OSGEPL1	0.4959305390204464	3.647391106138757	0.2967871687348504	0.5898183033794986	0.9697242630133178
HMG20A	0.43819354695063434	5.820371591247926	0.29696732142387805	0.5898265160762637	0.9697242630133178
H6PD	0.4523490170979584	4.06260621882211	0.29659099607832257	0.5899880092656327	0.9697242630133178
FLOT2	0.27203727684573475	6.889602547391348	0.2962007747925933	0.5903126708797333	0.9697242630133178
MTR	0.3358483467925512	6.525698834863821	0.2955886723420319	0.5906951763059752	0.9697242630133178
RORA	0.19068261704857437	8.734349698593645	0.2954927771284899	0.5907528445994594	0.9697242630133178
UBAP1	0.4791753553196003	6.142936480948179	0.29549066910485416	0.5907532196921422	0.9697242630133178
H3F3C	-0.24811898373449354	0.9235655331721824	0.2934572595324993	0.5908515882138687	0.9697242630133178
LRRC8D	-0.5397433099140255	5.910159338314339	0.29532866140915	0.590855981396483	0.9697242630133178
LINC01215	0.6172657875053148	2.190500780873947	0.2941990343635949	0.5909425827074559	0.9697242630133178
AC245060.2	0.5201573617061858	1.568968878255131	0.2935902748607935	0.5910337371410586	0.9697242630133178
NOMO2	0.541652078957152	3.5365362665211104	0.2947547462169473	0.5910427610872443	0.9697242630133178
RANBP9	0.5318285375576773	5.450893455482668	0.294853339000909	0.59114284685359	0.9697242630133178
HAUS8	-0.49860327943325883	3.5362724553457627	0.29422572325272445	0.5914052420820208	0.9697242630133178
TBC1D10C	0.20927122149864782	7.608660879089001	0.2941613049247252	0.591588149432503	0.9697242630133178
OLA1	-0.5179325117270979	4.763633052023247	0.2939734524731067	0.591680359557744	0.9697242630133178
VAT1	0.5012803753682004	4.348274643651132	0.293562177911026	0.591889115650173	0.9697242630133178
PDK2	0.5470321488160994	3.4888166696517913	0.2930010525098401	0.59215324054873	0.9697242630133178
MBD2	-0.46708039298753934	4.216964792471846	0.293010097694953	0.5922247100877323	0.9697242630133178
SLK	0.48065668769356384	5.4228452113674095	0.29291157548934604	0.5923642968484641	0.9697242630133178
PDIA4	0.29009537878801855	6.311158082131964	0.2926102177860934	0.592562470433319	0.9697242630133178
RBM23	0.22774028304884678	7.539179323112044	0.29253026266228394	0.5926128808989644	0.9697242630133178
STK19	-0.5025608891738315	3.985686376194205	0.2923152492661137	0.5926656406211379	0.9697242630133178
NHLRC3	0.3699798324666094	5.658024535213351	0.29229639883562236	0.5927556735765771	0.9697242630133178
SLC25A28	0.5348088051318236	4.408134219127241	0.2920852129859891	0.5928075235706693	0.9697242630133178
UXS1	-0.34262644820335986	6.419582096641076	0.2918923007987757	0.5930153885389144	0.9697242630133178
MED30	0.3442522693697437	5.810051032368991	0.29162240479688406	0.5931812429925396	0.9697242630133178
SURF4	0.31887705024672736	7.498106007557554	0.29160379312535906	0.5931963977097241	0.9697242630133178
AC091181.1	-0.5151173497937602	1.6784262642799486	0.2900815320195537	0.5933135760761107	0.9697242630133178
GALT	-0.19477595919597818	7.438193642765813	0.29138497640372946	0.5933347617200344	0.9697242630133178
ZNF45	-0.6124091893953671	4.481927064390886	0.291123778340981	0.5934296885933136	0.9697242630133178
URGCP	-0.42118779773951787	4.586909419182747	0.290980342183959	0.5935450231617684	0.9697242630133178
PRR14	0.4447284388768752	3.1951891310272527	0.29050205897793563	0.5936840484426184	0.9697242630133178
KBTBD3	0.4783310312791136	4.014693731016407	0.29038637353502617	0.5938819160504143	0.9697242630133178
CDC123	-0.3477288328583756	6.659358200639418	0.2903295937872294	0.5940024146459159	0.9697242630133178
CHST7	-0.4841607065966807	1.3781306011575782	0.2887542112395227	0.5940717536175484	0.9697242630133178
AP000766.1	0.4712472167957038	1.7802816809518591	0.2887256980201417	0.5943338739513804	0.9697242630133178
CCDC191	-0.5716506540946853	3.629756342626525	0.2891007037274555	0.5944059107452673	0.9697242630133178
USP11	-0.2988459519328017	6.650390931582587	0.2895064070547201	0.5945231725214679	0.9697242630133178
LSR	-0.40747652436874027	5.845571962702424	0.28928297717650947	0.5946613446224556	0.9697242630133178
PRMT1	0.33766336895735966	5.842485799089606	0.2891789955815347	0.5947271341431082	0.9697242630133178
SSU72	-0.20338467357109433	7.539799635252017	0.2891785985916741	0.5947300924612389	0.9697242630133178
SMC5	-0.2619739530308699	6.9483308337852785	0.2888778859517249	0.5949217209626827	0.9697242630133178
GSKIP	-0.4224190359992699	6.010676856112571	0.28877800055384106	0.5949836548631844	0.9697242630133178
LYPLA2	-0.31994757159700743	5.994567825127209	0.28854170362796516	0.5951332164048326	0.9697242630133178
TMEM134	-0.3471061289605911	5.377223199090762	0.2884525794616669	0.5951834013713898	0.9697242630133178
PLEKHG2	0.5047688636442089	4.427831853532423	0.28802977256554363	0.5953909147790477	0.9697242630133178
NBPF1	-0.8439120789687334	4.022920627394652	0.28798624440965265	0.5953978016647059	0.9697242630133178
MRM1	0.5280895215330171	2.497446572292819	0.2866434147578609	0.5958994271735754	0.9697242630133178
C6orf47	-0.5038838375153355	2.1893220824336113	0.28641871310520856	0.5959512574886011	0.9697242630133178
TLK1	-0.22251661268529604	9.440512439821244	0.2871119591854592	0.5960413319641338	0.9697242630133178
CYP4V2	-0.3747098467552604	6.341184033861078	0.2870857475723995	0.5960600983962299	0.9697242630133178
SREBF1	0.48387853370266504	3.530561640474733	0.2868292453059041	0.5960703720370633	0.9697242630133178
UPP1	-0.33101955107713493	5.982788393632523	0.28675630748527664	0.5962691278310701	0.9697242630133178
PELO	0.5484551792848481	4.99239184329236	0.2866014948823365	0.5963383614566108	0.9697242630133178
EIF2AK1	-0.3558524428961107	5.934401145836638	0.28654313235412915	0.596404610334534	0.9697242630133178
SLC39A9	-0.4272251047343193	5.4176620334364145	0.2864885994683323	0.5964340585091886	0.9697242630133178
NDRG3	-0.3647534342662027	6.197263040668465	0.2864195215121219	0.596484834749685	0.9697242630133178
XPO6	-0.27664351108186935	7.175624321440517	0.2862872051080071	0.5965698842392652	0.9697242630133178
GLT8D1	0.5078519027370453	5.5764688029469145	0.28618836537254744	0.596615365254288	0.9697242630133178
CXCR6	0.43545420571662735	7.328539435333799	0.2861229003573287	0.5966740410315992	0.9697242630133178
NEAT1	0.18198689786597844	8.717329929606441	0.2860895668995115	0.5966938126998199	0.9697242630133178
AC009226.1	-0.4640005224251236	3.7432434827645054	0.2858382534769435	0.5967108299980567	0.9697242630133178
HIBCH	0.4090752206528588	5.640230083295307	0.28603595562019574	0.5967245646222987	0.9697242630133178
THRAP3	0.18330740915942884	8.064959729588413	0.2859553393361057	0.5967799706732049	0.9697242630133178
RPN1	-0.27064088857235064	7.564899648029039	0.2857905329016425	0.5968861475209518	0.9697242630133178
KCTD18	-0.5992476170083931	4.034646924257011	0.28549407376798147	0.5968895833001063	0.9697242630133178
LSM3	0.3280247422382209	5.703505163383085	0.2854697306723746	0.5970869875057554	0.9697242630133178
MFN1	0.46418064768117606	4.6996023874900015	0.2854254842092689	0.5970891882543854	0.9697242630133178
MRPL36	-0.4512212759401828	3.8537472735184544	0.28525366581498773	0.5971370713952934	0.9697242630133178
TRIM14	0.35495690737088154	5.826929190465533	0.2852701739294303	0.5972158213065997	0.9697242630133178
TNFRSF10A	-0.3899232387653447	5.246308333231357	0.2852039802375048	0.5972513460372195	0.9697242630133178
ULK2	0.53289297400724	4.457446733060031	0.28502839368461896	0.5973297051240296	0.9697242630133178
PA2G4	-0.33332311597092584	6.53105713184425	0.285001515603606	0.5973915022687168	0.9697242630133178
PDE4DIP	-0.37689686001299316	5.207971291398085	0.28439687460060004	0.5977622203019777	0.9697242630133178
FMC1	-0.44332824703649215	2.6497910120843207	0.28328361628882626	0.5980337456518043	0.9697242630133178
AC092070.2	0.5071572050869284	2.964545836680036	0.2831493762991597	0.5982101101384585	0.9697242630133178
ASAH2B	-0.5030708399945246	2.251807421289264	0.2827714605220089	0.5982681475658755	0.9697242630133178
TPM3	-0.12442493292588468	9.762293664443142	0.2835272609414275	0.5983338580996692	0.9697242630133178
SURF2	-0.49817987757320736	4.96880905921173	0.28321601567364435	0.5985134343240601	0.9697242630133178
ZDHHC7	-0.49717557904408827	4.640357091852213	0.28316740632713167	0.5985304548682607	0.9697242630133178
GTF2IRD2	-0.39899204145490796	2.4269722820140016	0.282433274604293	0.5985604595794782	0.9697242630133178
PDK3	-0.4050462234670834	5.701878447117566	0.2831123693074501	0.5985984133586683	0.9697242630133178
RPL34P18	-0.22608900386375877	-0.8584521683822787	0.2807927478350868	0.5986046329386032	0.9697242630133178
RPS15A	0.18850902764031907	7.65614145457811	0.2830693002549964	0.5986300904423068	0.9697242630133178
ATPAF1	0.4729260683549206	5.115549205604009	0.2829555900545909	0.5986833901321176	0.9697242630133178
ABHD3	-0.2320739054739789	7.303556762244699	0.28264977134186414	0.5989006160605668	0.9697242630133178
PCED1B-AS1	-0.165450560540967	8.331740272794857	0.28244802293907756	0.5990286565468863	0.9697242630133178
MAN2B1	0.43383746654507377	4.626420043800989	0.2822075125654127	0.5991525623243489	0.9697242630133178
ATP6AP2	-0.18462380603278383	8.26238573116514	0.282247371771829	0.5991578584230931	0.9697242630133178
AC113935.1	0.2538179358365506	0.8061917601659133	0.28042284839481235	0.5991830890876706	0.9697242630133178
WDR55	-0.4638962293724151	6.134127380613434	0.28218563990425616	0.5991979291861168	0.9697242630133178
TRBV6-2	-0.5543957000678339	3.920913041057176	0.2819091839584665	0.5992551878277834	0.9697242630133178
CBR3	-0.49638219676077283	3.0912605294090327	0.28148074125869665	0.5994059036144412	0.9697242630133178
APH1B	0.4819176205319101	4.100644952768915	0.28110699670551464	0.599819320222502	0.9697242630133178
BISPR	0.5200201725410866	3.245460408662266	0.28024832655065074	0.6002568665793127	0.9697242630133178
EPB41L4A-AS1	-0.4174947105357446	4.343576550695714	0.2804086511866787	0.6002873965623192	0.9697242630133178
TMEM106B	-0.39274877596626334	5.720559132173865	0.28045541373916977	0.6003130373056673	0.9697242630133178
GABARAP	-0.3490150877674664	4.987709379489355	0.28031713660260055	0.6003887791702598	0.9697242630133178
AOAH	0.5023654538872754	5.515086526665036	0.2802598110802722	0.6004314679665023	0.9697242630133178
GRSF1	-0.33623976017136925	6.601173953125183	0.28016766169394347	0.6005026761827355	0.9697242630133178
CAPZA1	0.20441103485841078	10.490984902120736	0.27997037671909597	0.6006271560153476	0.9697242630133178
KDM4C	0.28291118363826473	6.4688976995333585	0.2798382749940124	0.6007154419105579	0.9697242630133178
ANP32B	0.2446881545519338	6.381982741086985	0.2797388457719337	0.6007795650464618	0.9697242630133178
AGAP3	-0.44215830249111365	1.954275314427884	0.2786502037126277	0.6008345765854731	0.9697242630133178
ADD3	-0.1875905862505743	8.384821448730152	0.27929254383391405	0.6010673710059188	0.9697242630133178
LSM7	-0.3375622410580451	5.198905837888254	0.27924714241645765	0.6010876344290843	0.9697242630133178
NCOA7	0.3641240614944995	5.44192145101798	0.27909393018487877	0.6011898050671063	0.9697242630133178
RBM42	-0.4592281745557581	4.7956547406629175	0.27902519759467304	0.6012184363084017	0.9697242630133178
LTBP4	0.5183191818736202	4.705703300524657	0.2788532251321242	0.6013230473198968	0.9697242630133178
IP6K1	0.5415635377869207	5.001527815376604	0.2787828636831341	0.6013695839990083	0.9697242630133178
TAGLN2	0.16537733148344338	9.54205676375379	0.2785984342708081	0.6015169402944534	0.9697242630133178
BHLHE40	0.20009275806159657	7.8125052991132	0.278578753833159	0.6015313982636252	0.9697242630133178
SAMHD1	0.21879600554836995	8.229728217875559	0.2785639985642055	0.6015403653193004	0.9697242630133178
EBNA1BP2	-0.45445082351520044	5.097609827085299	0.2783666351942728	0.6016555418385525	0.9697242630133178
RFC1	-0.4014214264480918	5.300201157110645	0.2782526860916967	0.6017348335488013	0.9697242630133178
SECISBP2L	0.29228132334553286	6.014260949177887	0.2781801955029721	0.6017895615525582	0.9697242630133178
SPPL3	0.37720342211621805	4.964482078917351	0.2775712932018411	0.602092621257404	0.9697242630133178
SLC9A9	-0.3552153959694659	5.8474593443276195	0.27752109790422336	0.6022171357596912	0.9697242630133178
YWHAZP5	0.29694310642601157	0.1524613480532669	0.27528308243730243	0.6022827919597284	0.9697242630133178
ZNF622	-0.3119778621461931	6.7742169281625815	0.27733487119582784	0.6023416829124023	0.9697242630133178
ARAP2	0.2028670002576449	7.703870544710343	0.2772740758820475	0.6023802030728769	0.9697242630133178
C12orf10	-0.4881009842234948	5.049867960258806	0.2772356607311034	0.6023851110099456	0.9697242630133178
COMMD5	0.4233020474637077	5.596148388146048	0.277199388272787	0.6024233592015613	0.9697242630133178
WDR45B	-0.37692710273555113	6.268851720820798	0.2771752809091083	0.6024447509952116	0.9697242630133178
MCUR1	0.4727709516735228	4.030773600667372	0.27694146004505044	0.6025172162646496	0.9697242630133178
NEPRO	-0.4522843467909255	5.605655097569823	0.2769566607154085	0.6025831676481903	0.9697242630133178
MINDY3	0.47642737373100047	4.02354189416733	0.27659196144748266	0.6027214308567237	0.9697242630133178
PIGG	-0.41869428135071424	6.00687982209046	0.27674116783035146	0.6027271745694922	0.9697242630133178
RUSC1	0.5374158280723605	4.2728490110020925	0.2765333189598515	0.6027969198609575	0.9697242630133178
AL122020.1	-0.24707456750683182	0.44438564969106115	0.27429225902889964	0.603042294283027	0.9697242630133178
ELMO1-AS1	0.532279471628475	4.012997246837343	0.2760949538919634	0.6030637533339758	0.9697242630133178
CERS5	-0.2906549425659074	7.39365442874557	0.27616594210647627	0.6031038008286747	0.9697242630133178
RCC2	-0.47462109331264346	3.6547877382902083	0.2759546586931032	0.6031223867004378	0.9697242630133178
BLVRA	0.4004486673499064	5.1986569613291325	0.27599228305205936	0.6032043329788224	0.9697242630133178
MIR4453HG	-0.7336619555849904	3.000298764317585	0.27539557243278834	0.6033610183221436	0.9697242630133178
TRBV21-1	0.5242813968934026	1.9781253174765503	0.2745756156442136	0.6033981890229035	0.9697242630133178
ASPSCR1	-0.4718136082455456	3.7321026234527164	0.2753693944984541	0.6034860639504376	0.9697242630133178
BNIP3	-0.40378715640275503	5.11275585932521	0.27552033214001037	0.6035131315793659	0.9697242630133178
DPH1	0.4610125725884515	4.992713431443774	0.2754194136055507	0.6035652355485001	0.9697242630133178
ZDHHC6	-0.3152399981877909	7.17773725210333	0.27535997846359905	0.603630935312118	0.9697242630133178
PCAT1	0.6370621486145746	2.6950329844309806	0.2745055615931372	0.6036689732479317	0.9697242630133178
PSPC1	-0.31199285332294896	5.924321839412113	0.275206979480338	0.603729440398248	0.9697242630133178
MFNG	0.21742860877430076	7.622309214570517	0.2749489133539451	0.6038992607569975	0.9697242630133178
HSPD1	0.21904612675048177	7.439345940107282	0.2747366338423028	0.6040384569993177	0.9697242630133178
SLC35A4	-0.4020554994726373	6.661564405893226	0.27462064115861706	0.604115362184436	0.9697242630133178
C3orf33	0.7361533044872958	3.390859808722503	0.2741065586477158	0.6042809995096099	0.9697242630133178
HKR1	0.5040281083554579	5.957974115327633	0.2742333417809944	0.6043657116522858	0.9697242630133178
BCL10	0.3826674873174542	6.181434342384601	0.274141143432784	0.604428007110883	0.9697242630133178
AKT1	-0.4096626688997774	3.7096549522050304	0.27395527282820104	0.6044448272519034	0.9697242630133178
ACADM	-0.4284796618984877	5.821129860428752	0.2740382855894486	0.6044947354087893	0.9697242630133178
CHD4	0.272218573219814	6.769805761601278	0.27398790191626016	0.6045300450764447	0.9697242630133178
PREP	-0.5328253986341795	4.728663168738412	0.27377526126172863	0.6046434580765061	0.9697242630133178
LAX1	-0.4299171061778363	6.384386994146667	0.27367457379737026	0.6047355477865148	0.9697242630133178
MYL6	-0.11096953549151987	9.801587253471984	0.273600811517993	0.6047816159527124	0.9697242630133178
HSPA14	0.5213018936935288	4.20300274875372	0.27335173247876426	0.6048863703098637	0.9697242630133178
ERAP1	0.2530721555609474	6.6657523607997025	0.2734410436584929	0.6048890927933319	0.9697242630133178
RNASEH2B-AS1	0.5758530587979033	2.2558092983349627	0.27266888407928935	0.6049171232818121	0.9697242630133178
RASA2	-0.21879609370856634	7.305117225420018	0.2731595982269619	0.6050744334407753	0.9697242630133178
AGPAT1	0.5417271915137379	4.423016196740323	0.2729173290847846	0.6051809110065134	0.9697242630133178
DALRD3	0.549561903612521	4.730954841331658	0.27291776223788217	0.6052033794232454	0.9697242630133178
PCK2	-0.509979824098883	4.513825337170993	0.2729019804015293	0.6052069836544717	0.9697242630133178
CYB5R1	-0.38525321401289675	6.02968970969285	0.2729226204960736	0.6052292856568868	0.9697242630133178
TMEM87B	0.4124263276227257	5.310572068571619	0.27274498707632694	0.6053356838054709	0.9697242630133178
FAM120A	-0.391082009321272	5.277062690621548	0.2726098540194099	0.6054265346010972	0.9697242630133178
SLC25A32	-0.3484275395803168	5.9313613202291995	0.2725272250655693	0.6054889339540763	0.9697242630133178
SLC22A5	-0.6668036995003924	3.3578078490232786	0.2718682684674264	0.6056785858935706	0.9697242630133178
IQGAP2	-0.19995302574684728	7.885609732651966	0.2720565162879935	0.6057997958876673	0.9697242630133178
LAGE3	0.3663502174879671	4.3339367307047505	0.2718217583639124	0.605896022181887	0.9697242630133178
SNORA31	0.3965872743068265	0.8812400889039537	0.27001838078076734	0.6059400783545363	0.9697242630133178
SNHG10	-0.5332964871568684	2.852255465205326	0.2708506150845907	0.6062981870199333	0.9697242630133178
CTSB	0.17640622865260694	8.064750228196333	0.2710245267458655	0.6064805477325044	0.9697242630133178
NELL2	-0.3227495912110678	7.773397769759479	0.27087750936720334	0.6065783562447573	0.9697242630133178
KLHL36	0.41346928806928884	5.858905415666945	0.2708078975592175	0.606622104229998	0.9697242630133178
C16orf87	0.5067209265657286	4.3530474498232135	0.2703423642809388	0.6068643608031508	0.9697242630133178
LINC00921	-0.6003469970635636	2.280208400865866	0.2695564248464824	0.6069035323937064	0.9697242630133178
TRIM38	-0.2210038701323308	7.016954951820417	0.27018052683089694	0.6070407583828648	0.9697242630133178
CD44	0.09675502695309766	10.678154968527888	0.2700317373655423	0.6071363922528075	0.9697242630133178
BLZF1	-0.4854573568044912	4.366826106595396	0.26991382028454214	0.6071710162224555	0.9697242630133178
FAM104B	-0.4433032823872884	2.8146266642266515	0.26938026904105844	0.6072625518460125	0.9697242630133178
RPF1	-0.3123905439329109	5.693631505695491	0.26967404414255003	0.6073729242699383	0.9697242630133178
SLC25A16	0.4112014085320986	3.957108605233927	0.2695215109551146	0.6073886294889661	0.9697242630133178
NFKBIB	0.5265446271223778	2.9757973997130884	0.26913164627615943	0.6074322613858405	0.9697242630133178
ZKSCAN5	-0.5578173751918727	3.17409881669932	0.26918048445609655	0.6074359846109836	0.9697242630133178
HSDL2	-0.5445695138867499	4.070523085104936	0.26931777971060633	0.6074906868186829	0.9697242630133178
TESMIN	0.5342978537892563	2.9654089069131815	0.26900312788776737	0.607517319885494	0.9697242630133178
ARFIP2	0.45322091432347783	4.687348547935785	0.2693614934546803	0.6075410294125947	0.9697242630133178
AGAP6	-0.45963213463044345	4.570383741238922	0.26922361414437207	0.6076359122728613	0.9697242630133178
KMT2D	-0.5009192798873152	4.982191911031052	0.26922439961327493	0.6076551190214659	0.9697242630133178
TAF3	-0.32739075899979275	6.1466136930778745	0.26919960208344895	0.6076906799286634	0.9697242630133178
PCF11	-0.30410278320914186	6.255681951080976	0.2690700069325376	0.607777141280516	0.9697242630133178
RGS1	-0.218097756209165	11.037040954879243	0.2688736434675374	0.6079047885241813	0.9697242630133178
SMN2	0.4514362985153849	2.6608137217760515	0.2678655859624821	0.6082497090912216	0.9697242630133178
H2AFZ	0.18140466406535072	8.087055898674466	0.26816968953278275	0.6083740860248732	0.9697242630133178
FBXO8	-0.5641279222741986	5.061112386366193	0.2678906457809304	0.6085460256307638	0.9697242630133178
TRAP1	-0.3627205088043379	5.47245751724049	0.26783550602994305	0.6085919390043752	0.9697242630133178
BICD2	-0.4331824178373653	5.173496038907015	0.2677835886216743	0.6086206780586569	0.9697242630133178
DHRS12	-0.4777378693086675	4.054620828698545	0.2675784432174541	0.6086889722036718	0.9697242630133178
MAN1B1	0.46313013814164194	4.651766706696066	0.2675577072197154	0.6087506555202398	0.9697242630133178
FBXO32	0.3344661440075637	5.926108094210679	0.2674808013166144	0.6088290096741713	0.9697242630133178
ZNF384	-0.46829636527705293	2.976690075459305	0.2669364104019307	0.6088937896932044	0.9697242630133178
ZNF573	0.567085151903018	4.247858278646327	0.2671414241693217	0.6089861136977364	0.9697242630133178
RPL3P7	-0.20043823932696	-0.2220812421465092	0.2650406776805567	0.6090347311374109	0.9697242630133178
TBRG1	-0.20518450190027498	7.32623449713684	0.26717791845612254	0.6090364792296018	0.9697242630133178
TGIF2	0.38374449417278655	5.206406374849568	0.2671429527690263	0.6090471367037216	0.9697242630133178
AL136454.1	-0.20543411088430671	0.009656993733306373	0.2649934055781869	0.6091201909666867	0.9697242630133178
ACTBP2	0.25434709594114085	0.6200532579306167	0.2653049881874924	0.6091550058962116	0.9697242630133178
C19orf12	0.4868946808113596	5.077239541522769	0.2669480568601065	0.6091732589792104	0.9697242630133178
RPS18	-0.10714879301969193	10.83271892846024	0.26671553049976565	0.609342347929734	0.9697242630133178
KCTD13	0.4251052357397312	5.073446993563825	0.26663712832818753	0.6093589683230647	0.9697242630133178
NCF1B	-0.4131780844923956	2.0162423836296988	0.26567509916612175	0.6094076632227902	0.9697242630133178
THEMIS	0.2888030559218788	7.132317337185098	0.2664799922409446	0.6095022631768983	0.9697242630133178
U2AF1L5	0.4338413526015865	1.9661928628651313	0.2655147813628892	0.609565550915635	0.9697242630133178
NPIPA1	-0.43793527630226053	2.429695839232851	0.2656684680593382	0.6096154286247577	0.9697242630133178
EIF3F	-0.14571500284337943	8.401733086012447	0.2662945087129821	0.609624661819907	0.9697242630133178
RNU6-32P	-0.45773237873562456	2.475276701497543	0.2654997424527578	0.6096715402597124	0.9697242630133178
TDP1	-0.40394076228783293	5.527699525363681	0.2662106172834564	0.6096773471118557	0.9697242630133178
ATP5MC1	-0.28702988850162314	5.705285842475069	0.26618845669773217	0.6096943375433419	0.9697242630133178
AGPS	-0.4719820236168957	5.329952846920572	0.26615418036200705	0.6097115524584861	0.9697242630133178
AC000123.3	-0.4606980540931361	1.3580744019508104	0.26470006186117784	0.6098725849554625	0.9697242630133178
AAK1	0.18704232716802063	7.7546834495533705	0.2658394898509008	0.6099298111241037	0.9697242630133178
AKNA	0.27944500876267325	6.077048806636325	0.2656753022838464	0.6100387916021719	0.9697242630133178
RPL4P4	-0.2574078519855008	1.574061262178797	0.26444226151581557	0.6101038958753078	0.9697242630133178
ZADH2	0.4814603607476794	4.920132398583776	0.2654813428556953	0.6101481165673952	0.9697242630133178
AC055748.1	0.48051481561753584	3.325464839540027	0.2649011664181137	0.6103031158619191	0.9697242630133178
KLHL20	0.45081134453890703	5.429827022312404	0.2652649292017075	0.6103066066976697	0.9697242630133178
METTL3	-0.36874013219129903	5.945474913251241	0.2651758868957962	0.6103735958405945	0.9697242630133178
CTBP1	0.31945680644868474	5.511545576248496	0.26499524341150904	0.610489446231198	0.9697242630133178
FAM172A	-0.38827420519909356	5.788262610605105	0.264989742158106	0.6104973235981662	0.9697242630133178
SLC44A2	0.3062936237503622	6.95363942433285	0.2648342576084777	0.610604476889861	0.9697242630133178
C9orf16	0.36158283291644683	5.255772573270272	0.2647364675626297	0.6106587226895445	0.9697242630133178
LAMTOR3	-0.40630617874663943	5.394353314503744	0.26466144714220413	0.6107130985283171	0.9697242630133178
ZNF525	0.5234444199066075	3.393653450907028	0.26427436999315757	0.6107810933820634	0.9697242630133178
GORASP2	-0.2828855831329	6.890934471862147	0.2643292448410303	0.6109434510893532	0.9697242630133178
TRAV8-6	0.46325621549939905	3.8117164831384613	0.26396725450103764	0.611081433008297	0.9697242630133178
PITPNM1	0.5205473298728985	4.311939059999031	0.2639979208544173	0.6110927106293154	0.9697242630133178
PPP1CC	0.3285666784241388	7.179462693709592	0.2638406039796086	0.6112712953729309	0.9697242630133178
EBAG9	0.4841674993458159	4.6153105392171865	0.26344655341447043	0.6115040353709462	0.9697242630133178
PPP6R3	-0.1825564528741564	7.921733406832397	0.263144426538281	0.6117391008643791	0.9697242630133178
CTSD	0.34119409188952887	6.30343922357155	0.2628628881890083	0.6119286812639366	0.9697242630133178
NUDCD1	0.5569696744093291	5.57603626548186	0.26284005673473054	0.6119381567339386	0.9697242630133178
ABCD2	0.4693618913014041	5.510763130941323	0.26271845129705246	0.6120177948999872	0.9697242630133178
TJAP1	0.5205847480067795	4.3664764469306965	0.26261358476415503	0.6120463776435623	0.9697242630133178
TCF12	0.3131677254010024	6.287167183417985	0.26262741584097044	0.6120880349461078	0.9697242630133178
MIDN	-0.49895121078694615	3.0669509856924395	0.2622514392341178	0.6121185112187192	0.9697242630133178
CCDC18	0.43618456987791215	3.7819831465220872	0.26233173195805454	0.612186315538489	0.9697242630133178
CFAP36	-0.26371014637647006	6.428617771590997	0.2624746294141745	0.6121922513601981	0.9697242630133178
NUDT4	-0.35620531131612526	5.614134811309602	0.262448025647611	0.6122024626572523	0.9697242630133178
TRMT10B	-0.4542816555474725	4.231309969440807	0.26208206533024964	0.6123959658025239	0.9697242630133178
DNAJB4	0.4271154807329536	4.651659982806596	0.26192958167620173	0.6125232613819174	0.9697242630133178
MRPS31	0.479562595864671	4.8371679583413	0.2617569559784624	0.6126510907588073	0.9697242630133178
EMP1	0.4752179151600723	2.7871780971946323	0.2612776085370236	0.6127046066765535	0.9697242630133178
ACTN1	-0.3767182063446323	6.214072219832819	0.2614331261287425	0.6128951006166876	0.9697242630133178
PCID2	0.4053308941893578	6.196658830626481	0.26139844528445977	0.6129172052265821	0.9697242630133178
EPC1	0.2741875002498744	6.7662096269422	0.26123955424276596	0.613026335601192	0.9697242630133178
RP9	-0.52545285730571	3.144882167646059	0.26089785980288543	0.6130566824742971	0.9697242630133178
BTBD6	0.46621418348571647	3.5528149931243957	0.26090130659115746	0.613106993263814	0.9697242630133178
DOCK10	0.18454509923612486	8.233459924633058	0.26101327512762307	0.6131777006896575	0.9697242630133178
CCDC84	0.35291626592745295	5.692073934130959	0.26093815870756737	0.613225815755557	0.9697242630133178
CD2	-0.1475391593114658	9.229148012108828	0.2608097716801744	0.6133147937730161	0.9697242630133178
PPP3CA	-0.2999787643756583	7.219207544968203	0.260482290505941	0.6135391241009893	0.9697242630133178
ABCB8	0.4576051141995426	4.314521828933572	0.26016561290864026	0.6136920226828724	0.9697242630133178
DBP	-0.5279855013227199	2.7407414659534246	0.2597195895266561	0.6137409021821754	0.9697242630133178
OSTC	-0.2971547247082614	6.658401435011211	0.26004249817903813	0.6138377984035248	0.9697242630133178
AC004865.2	-0.5150520645032196	2.568574858497268	0.2590416391025282	0.6138492263428498	0.9697242630133178
TTC3	-0.1606704916340146	8.766113412253857	0.2599364373297896	0.6139072531492958	0.9697242630133178
SPRTN	-0.5328119390622336	4.063675462811247	0.25982729569896323	0.6139145179320167	0.9697242630133178
TIMM29	-0.4819870401477517	3.470370786960323	0.25969898419506027	0.613926921162167	0.9697242630133178
IL12RB2	-0.599047512189149	5.005050078538623	0.2598399903256245	0.6139587283980471	0.9697242630133178
RPLP1	0.106779863469656	9.897843202899113	0.25983176937775027	0.6139779281249567	0.9697242630133178
RNF167	-0.24972175995300613	6.513589005611869	0.2597121006784696	0.6140618697929839	0.9697242630133178
LGALS3	0.429398124657099	5.215977048346531	0.25947328165996725	0.6142115002323874	0.9697242630133178
SNHG14	0.2959956418185934	7.059609454034791	0.2591576658896934	0.6144388229457853	0.9697242630133178
SQLE	-0.543679246369582	3.3868932243008785	0.2586952091809484	0.614460314358049	0.9697242630133178
ORAI1	0.34533490856054044	6.1355737881534	0.25908819344559575	0.6144848148888505	0.9697242630133178
FDFT1	-0.3195684924508276	6.910686799551159	0.2588857712764114	0.6146238336053268	0.9697242630133178
UBL3	-0.29967456059042996	5.880620817666202	0.258721042145898	0.6147336303522832	0.9697242630133178
RPL30P4	0.22839890416890546	-0.3097893928283562	0.25653476487285465	0.6148097902853643	0.9697242630133178
ATP5ME	-0.3354523733388292	4.728445177623918	0.2584390160389732	0.61490217055425	0.9697242630133178
TUBA1B	-0.27358382647514407	7.253543788787927	0.2583307825957523	0.6150015340462207	0.9697242630133178
AXIN2	0.5927720753657525	5.246124712672964	0.25791396281909384	0.6151387538966373	0.9697242630133178
CRACR2A	-0.4696417856939428	4.590010076870059	0.25794871398885566	0.6152239514198959	0.9697242630133178
TP53INP1	0.44405340636573776	5.36383421651103	0.25768345098343887	0.6154317677849239	0.9697242630133178
STXBP4	0.47637303100182044	3.6763625606264805	0.25745488630961655	0.615485578802019	0.9697242630133178
DNM2	0.33724498496146965	6.187345346486714	0.2575941911661983	0.6155029337348508	0.9697242630133178
FAM98C	0.48327292606546574	4.0040232828060205	0.2573040348310332	0.6156275620720619	0.9697242630133178
ZNF226	-0.6261295258665363	5.239678143123564	0.25730506956499516	0.6156793292399971	0.9697242630133178
ZDHHC16	0.47252952679041715	4.7802663586439795	0.2572041995893634	0.6157431378937834	0.9697242630133178
COMMD3	0.3278102099547696	5.397303773001072	0.2571576402305159	0.6157942149602649	0.9697242630133178
SLC12A7	0.460920481055161	3.550869740707378	0.2567748095591998	0.6159387244989047	0.9697242630133178
CNOT10	-0.29332650896871004	6.199835348609056	0.2569398444769428	0.615950281830322	0.9697242630133178
SPRYD3	-0.4529441485650518	5.744442773703954	0.2569199607319017	0.6159610007473366	0.9697242630133178
NARS2	0.49387974261324197	4.223228234824692	0.256380710674428	0.6162700698267638	0.9700568016816342
SGPL1	0.3643225014330317	6.564177716033863	0.25609116842213603	0.6165320671308945	0.9700568016816342
ARCN1	-0.2907527293243661	6.439184000157379	0.25595572557180285	0.6166250578191708	0.9700568016816342
GCSAM	-0.4936109327257922	6.065008245598095	0.2557998896539926	0.6167307934496993	0.9700568016816342
RPL10AP6	-0.22040550041645474	0.545914401819743	0.2538282563779998	0.6168987736103504	0.9700568016816342
RNH1	-0.3263787612931936	6.888616799023302	0.2555231363269646	0.6169217907876474	0.9700568016816342
TRBC2	-0.10833783705029644	10.355845557590456	0.2553989698190626	0.6170040875957616	0.9700568016816342
TRAV20	-0.5319457831518037	4.133265417260205	0.2550587889688195	0.6170916669581298	0.9700568016816342
MRPL54	-0.3286940623080908	4.828766654721478	0.2551573342863854	0.6171520581925916	0.9700568016816342
ZC3H18	0.4068426804980525	4.714101556179461	0.25482274820870865	0.6173693875670335	0.9700568016816342
ZNF511	-0.44867586652560837	3.615295758274121	0.25446030824262134	0.6175274650076178	0.9700568016816342
RFXANK	0.4269613206249271	3.381517392938961	0.25430320707223886	0.6175428732436752	0.9700568016816342
HAVCR2	-0.5582980888765082	4.379109740882376	0.25428250951241227	0.6176341173520659	0.9700568016816342
JPX	-0.46284576728461757	4.280248670663752	0.2543705761637316	0.617637241544958	0.9700568016816342
NBPF25P	-0.33497432547049066	-0.6821269648220748	0.25229787615981397	0.6177617099605184	0.9700568016816342
DCTN4	0.3189457977771227	6.007143131170558	0.25417076800765753	0.6178494157468986	0.9700568016816342
ATP1A1	0.1490052202920807	8.90193906695214	0.2540166404880107	0.6179549706261125	0.9700568016816342
CBX1	-0.4506838588485051	2.7648956185473583	0.25345217123626723	0.6180291317907378	0.9700568016816342
SPCS2P4	0.2727973162188171	-0.19359922852360575	0.2516629548257523	0.6181467764969196	0.9700568016816342
SIK1B	-0.35846585330855074	4.399936555636892	0.2536218661888413	0.6181833280238842	0.9700568016816342
USP4	-0.231958716330706	7.007528438792299	0.25356302300962413	0.61827042148511	0.9700568016816342
NDEL1	0.25546715533135206	7.781513701442089	0.25352736762902206	0.6182935520502181	0.9700568016816342
TMSB4XP8	-0.3422492179989779	4.906759092753723	0.25348367900234653	0.6183023876290424	0.9700568016816342
CD81	0.42663442173646243	4.402004520719332	0.25307786066358107	0.6185592016166007	0.9702020433858762
SIT1	-0.4606807621493285	6.031060708595734	0.25276997395550804	0.6188157407869888	0.9702020433858762
ZFY	0.5381529429432266	4.948413396133014	0.2525577600655434	0.61893171051671	0.9702020433858762
ZDHHC5	0.4554011295239169	4.337381423397569	0.2524910831849154	0.6189574370982686	0.9702020433858762
JARID2	0.35278648812217756	4.958405927968806	0.25239624801878136	0.6190567169044459	0.9702020433858762
RYBP	0.4883854008722555	3.9179202719173527	0.2522061558674181	0.6191043529805433	0.9702020433858762
RBL1	0.3162738666817674	6.40664628902352	0.25231711820223607	0.6191300051729212	0.9702020433858762
TTF1	-0.4285060147421468	3.9780508088835163	0.25217749676633483	0.6191359994263125	0.9702020433858762
TIA1	-0.21798283171334773	6.623649656493217	0.25187520707281275	0.6194364306468549	0.9702049860410037
ZNF740	0.5099663998091919	1.895005088582014	0.25101864617071706	0.6194583375182503	0.9702049860410037
PEX6	-0.5542317591706087	3.020231769917005	0.250896295259459	0.6195810170055995	0.9702049860410037
NME1	0.42399688180229334	3.387128163214509	0.25139766590462664	0.6196070620602439	0.9702049860410037
ZNHIT3	-0.32602582761975146	5.688643137762192	0.25144922228569067	0.6197281891111783	0.9702049860410037
FAM214A	0.31848943429662796	6.509302174377158	0.25137942461354884	0.6197795251350331	0.9702049860410037
LARP4	-0.5109425881107584	5.804074749615283	0.25134924339143566	0.6197981385786444	0.9702049860410037
ZSCAN26	0.5401437757988617	5.033315819165057	0.25081823948063414	0.6201484977749991	0.9702049860410037
PTTG1	-0.42340985572074064	4.330225292662948	0.2507443133889078	0.6201696031273016	0.9702049860410037
EI24	0.4207028737463216	5.987132670258969	0.25057902324142045	0.6203310928861385	0.9702049860410037
HIP1R	0.48506507502572455	4.190430581581526	0.2504026546958131	0.6203853173004774	0.9702049860410037
AC007619.1	-0.49594655246006314	3.8270692755329168	0.2502307281704284	0.620456626228425	0.9702049860410037
TPD52	-0.3312366861382061	6.301994571873427	0.2503954577295487	0.6204628229724012	0.9702049860410037
XAB2	0.4364341879006501	2.518368312561637	0.2494423224572215	0.6206242725071228	0.9702049860410037
NDUFA9	0.3070677609831649	5.585901037180365	0.25010075855867075	0.6206625366962149	0.9702049860410037
CTDNEP1	0.4721914605900746	3.977884834941742	0.24982961108757815	0.6207572413882527	0.9702049860410037
TTC22	0.5263085417095591	3.0221029773875423	0.24946107091091613	0.620844755333362	0.9702049860410037
OPA1	0.3720608676702716	5.2420334795218	0.2498191942957287	0.6208505775339623	0.9702049860410037
KAT8	-0.49129306708852716	4.224144080829457	0.24961081734364476	0.6209522076036046	0.9702049860410037
PDCD11	0.41900673951282436	4.31636153951075	0.24951787953406898	0.6210209489917164	0.9702049860410037
MRPL10	0.3760570478179638	5.862152393769909	0.24949989433900507	0.6210831040104	0.9702049860410037
CHM	-0.4165942594895905	5.087691822184038	0.2492292202535229	0.6212608137565807	0.9702630750163249
SLC26A6	-0.5514644840748933	4.23728666562641	0.24886837952033208	0.6213108443127475	0.9702630750163249
CEP44	-0.38831626814553144	4.119946943845816	0.24874685920372885	0.6214768956541401	0.9702630750163249
MRPS18A	-0.4715562025689171	4.476595170177811	0.24877375905740567	0.6215500444242872	0.9702630750163249
NEDD4	-0.501946770773505	3.10383216490927	0.24840539823950636	0.6216259644935829	0.9702630750163249
ACAD9	-0.47750382556268905	3.9697506436010053	0.24854934092836903	0.621676102390162	0.9702630750163249
SUPT3H	-0.46956789186240827	4.447335642288552	0.2484297645232835	0.6217926923283035	0.9703004558174391
DERA	-0.4686136795370774	3.4813265213786875	0.2474173938557542	0.622409553962788	0.970540501703914
AC103769.1	0.44908166227127705	3.975535062156851	0.2472906990464639	0.6225416423731761	0.970540501703914
GAPDHP1	-0.19638462446397	0.2068527602417247	0.24525222089159468	0.6228126672407275	0.970540501703914
ARRDC1	0.41574823353706847	4.4874527151293	0.2469597328235164	0.6228229216058925	0.970540501703914
ESD	-0.3315765403953125	6.194028021395442	0.24700381324007595	0.6228297482778502	0.970540501703914
MIIP	-0.3983078075382753	5.174996342390817	0.2469020863124643	0.6228901780697611	0.970540501703914
ARHGAP31	-0.5783484496914509	2.1563645192083927	0.24568149788367477	0.6232123413104449	0.970540501703914
PDCD2	0.4015879091052783	5.361225914802	0.24630790210607767	0.6233089965361357	0.970540501703914
UBL7-AS1	0.4736660046847465	2.2659670007840895	0.24563063999220075	0.6233344647064565	0.970540501703914
ATE1	0.4993004938464323	4.599823809522372	0.24619448018497367	0.6233436225126181	0.970540501703914
CXorf65	0.4930763345620868	4.030232527512301	0.2460005410784407	0.6234353646905941	0.970540501703914
CRK	-0.26550832241040834	6.851881979555156	0.24610226840257773	0.6234632575736127	0.970540501703914
MECP2	0.2523564890601496	6.57775742036786	0.24609674636544293	0.6234661356272815	0.970540501703914
KIF1C	0.5703329845988124	4.247023159666953	0.24587407400356398	0.6235486079881674	0.970540501703914
PRDM1	0.2949340698028631	7.0965784600181205	0.24583723265797255	0.6236494956366477	0.970540501703914
FAM13B	0.4176005053898128	4.981265143358311	0.24577741517642576	0.6236717815952091	0.970540501703914
ZFP62	-0.4741287713000035	4.2903401042075044	0.24572381815311137	0.6236724093409456	0.970540501703914
C15orf61	-0.39131889057205965	4.230230141083534	0.2456209548024919	0.6237424818878196	0.970540501703914
SNED1	0.4461183119796657	4.026872375184196	0.24546345145001583	0.6237896705074983	0.970540501703914
PCYOX1L	0.4616256297695971	3.653944839358493	0.24545209319524922	0.6238048395867244	0.970540501703914
SDHAF4	-0.49663104382326756	2.3455522513301896	0.24449522777662222	0.6240387255184879	0.970540501703914
DDX42	-0.3895431648107737	5.939603947542775	0.24503352737922152	0.6242130390825935	0.970540501703914
RUVBL1	-0.38526156598700545	5.1886667301785	0.2448704014168166	0.6243193003172267	0.970540501703914
TMEM150A	-0.6363680075190088	3.9517963287377302	0.24475780820413337	0.6243285266336006	0.970540501703914
PIGP	-0.4541524519971763	4.150785145312316	0.2447633771297724	0.6243451646070517	0.970540501703914
RPL12	0.15254098222843662	8.128791627431108	0.24473144063428182	0.6244262199543018	0.970540501703914
RF00284-4	0.46680819151629377	2.6890877141959852	0.24406077448987656	0.6245141556587961	0.970540501703914
SNHG16	-0.27909926690841363	6.15066857169191	0.24455960163633708	0.6245484680275184	0.970540501703914
DUSP16	0.2807143524239554	6.935952434528202	0.24442758177633303	0.6246421295657434	0.970540501703914
TIMM9	-0.43646553912351366	3.8980901972555215	0.2441860441994119	0.6247263760251851	0.970540501703914
TNFRSF18	-0.45071416335052583	4.609555934233189	0.24411776599905877	0.6248287318621979	0.9705555594727363
HIF1AN	-0.46740525865423904	5.434095553238856	0.24379364480321672	0.6250835470838774	0.9707586033605339
CDC25B	-0.3516692677204284	6.192867109048842	0.2436451539720541	0.6251943515088179	0.9707586033605339
MRPL20	0.27385954837786564	5.609728315037478	0.24346481542916473	0.6253175114847224	0.9707586033605339
CSNK1A1	-0.17426918609694275	7.802092600153919	0.24345207825583148	0.6253301791935767	0.9707586033605339
TMBIM1	-0.20053554971880663	7.295601725403311	0.24329154405521514	0.6254448103888899	0.9707926710155946
ITM2A	0.15354698447453605	8.901521620264463	0.24260078766702373	0.6259318471531496	0.9713154128970312
SKIL	0.20587110516910803	9.76247232156977	0.2423990785973823	0.6260746561588759	0.9713154128970312
NPC2	0.37127307902085877	4.922900575982572	0.24226363131127862	0.6261425867837465	0.9713154128970312
HNRNPD	0.26899627486947025	6.297621852865576	0.24221346563794502	0.6262083088275794	0.9713154128970312
RCC1L	0.4689569643269407	4.304816538658025	0.24208711518439913	0.6262452724168084	0.9713154128970312
LSM12	0.3701723364211536	4.4559435485006835	0.24172565801614032	0.626513494271143	0.9714572934039752
ASB3	0.42938431040203956	1.9514547009018612	0.24088736887713852	0.6265222471781413	0.9714572934039752
WIPI1	0.4081937954230491	3.7790111181936323	0.24092590194441066	0.6270319000987996	0.97189139906983
ERC1	-0.3453026353850377	5.810048051112573	0.24066285952030592	0.6273094188035437	0.97189139906983
COX7C	-0.198407208628552	7.187271993519391	0.2404582905140284	0.6274573698284763	0.97189139906983
LDLRAD4	0.22474324859869707	7.441154678491582	0.24036277087249294	0.6275248028679414	0.97189139906983
HDAC8	0.5222756552216297	5.013630417315922	0.2401014917785138	0.6276873309427988	0.97189139906983
RPL32	0.1323369734559526	9.011749080062238	0.23995764822468635	0.6278120846942301	0.97189139906983
HDGFL2	0.47691267939097093	3.192064568803965	0.2392089970627952	0.6281661468549793	0.97189139906983
RNF216P1	-0.33804212724100374	4.966550362609249	0.23939213954191896	0.6282020422956796	0.97189139906983
DCP1A	-0.2293683572692409	7.5005468636941774	0.23922090011737784	0.6283403022591821	0.97189139906983
KLHL7	0.4369833326062046	5.081316406996698	0.23914524484165958	0.6283796383538002	0.97189139906983
MTIF3	-0.40313584893393956	5.204767345727327	0.2390709314486561	0.6284362016474204	0.97189139906983
AMFR	0.3992335923357768	5.637806978929694	0.23879192740896674	0.6286425760483284	0.97189139906983
MEA1	0.3117764416884971	5.77858869382748	0.23862923642178255	0.6287610185235516	0.97189139906983
FAM69A	-0.41194006100993336	5.155140772793305	0.23854436173968602	0.6288143225414976	0.97189139906983
COPS5	-0.37451487446456144	5.618566499977589	0.23835046960306117	0.6289587606053305	0.97189139906983
NR2C1	0.3773029032293074	5.683605641218075	0.23834294815295137	0.6289650428286309	0.97189139906983
STARD9	-0.543052411602043	3.9730045774135583	0.23804316121238558	0.6290014556076102	0.97189139906983
NAXD	-0.4675116120022973	4.034164727875761	0.2381339497470513	0.6290276127884569	0.97189139906983
HEXDC	0.4308835481691	3.5366803997229073	0.23794850040762885	0.6291124769435463	0.97189139906983
GKAP1	-0.49292618100213303	4.076261341631941	0.23796490418749788	0.6291699709950109	0.97189139906983
SPON1	-0.5571035109103578	3.572777275067221	0.23764124789207233	0.6292874425728856	0.97189139906983
BAK1	0.44576090850170275	5.346906451462826	0.23769520718540843	0.6294251236219612	0.97189139906983
RMI1	0.5385024009954927	4.801904944442435	0.23762425826865585	0.6294391003989395	0.97189139906983
HEXB	-0.3553846890888962	6.8092462076958995	0.23768602484002962	0.6294409374457892	0.97189139906983
NR2C2	0.3094432491295846	5.753825104498583	0.237624846378841	0.62948119653028	0.97189139906983
DCTPP1	0.45499893697233906	3.5493630159397083	0.23734048980254863	0.629562394080625	0.97189139906983
ITPR3	0.44854731626498645	3.7853385564091866	0.23703381400451254	0.6298102987177148	0.97189139906983
NAMPT	0.17258969229554322	8.349782524594676	0.2370267012284666	0.6299127820391042	0.97189139906983
AL117336.2	-0.44628867561553165	4.577668092738816	0.23693422816538004	0.6299470131386479	0.97189139906983
CCT5	-0.26326281287736913	6.864137584300626	0.2367607592254522	0.6301061018097565	0.97189139906983
TM2D3	-0.21268066900471216	7.42146325364682	0.23658923722439767	0.6302288855286615	0.97189139906983
CST7	-0.3460376807181879	6.676254688385578	0.2363954061904928	0.6303692116087238	0.97189139906983
RPS23	-0.1569824385350871	8.004404877788803	0.2361285358406573	0.6305599621431507	0.97189139906983
DIS3	0.3040911184121678	6.031242948255048	0.23607125779138155	0.6306007895119866	0.97189139906983
GSAP	0.39234485582104134	5.587880488080419	0.23584867754479236	0.6307573088851786	0.97189139906983
HIST1H1E	-0.4427635700206876	3.5709097128836604	0.23554067534504539	0.6308504418813221	0.97189139906983
AGO1	-0.41921754119983956	5.706365664892508	0.23503212859375178	0.6313498217843849	0.97189139906983
AC025159.1	-0.419496111095404	3.1589160909006324	0.23463957035226862	0.6314078242535663	0.97189139906983
IFI27L2	0.46190070434561253	4.187555245912511	0.23463614398276322	0.6315359239028326	0.97189139906983
CEP85L	-0.28730281462105706	6.19370075163349	0.23474244375067504	0.6315621585212644	0.97189139906983
FAM185BP	0.5487114310183865	2.7740293961105182	0.2339905584986529	0.6316462033163799	0.97189139906983
ADCK5	-0.6098836363007988	3.360791884177589	0.23434131385833248	0.6316587770867983	0.97189139906983
PRDX1	-0.2686628649012313	6.894137733425481	0.23458759876142252	0.6316749471813341	0.97189139906983
RAB28	0.3677584134757416	4.253558478032475	0.2344879657278082	0.6316963979521151	0.97189139906983
NRAS	0.4354188829648449	5.087191384718786	0.23447650747930188	0.6317404817072174	0.97189139906983
ULK1	0.4676272850638835	3.4508774396414346	0.23414808138729387	0.6318548091940566	0.97189139906983
SIDT1	-0.2914447505436527	5.680246223092247	0.2342435913377834	0.6319198516811118	0.97189139906983
CRKL	0.26162089933136023	7.415451415627438	0.23414042706646446	0.6319978028793565	0.97189139906983
AP003733.4	0.5598110028693024	2.5794851999911086	0.23351010319140944	0.6320343272177043	0.97189139906983
TOMM22	-0.2905008537904958	6.038250235422436	0.23373281045037267	0.6322930774441929	0.97189139906983
ARMC7	-0.5834322048553122	2.934847671907865	0.23298632181495343	0.6323544046741422	0.97189139906983
SMIM7	-0.33891555417402164	5.900224983996662	0.23359538505859748	0.6323916806080001	0.97189139906983
REXO4	0.4632773681436529	4.348904991128926	0.23349250935041801	0.6324122378675857	0.97189139906983
RHEB	-0.2581410477519108	6.280611569714295	0.23356237774891309	0.6324176704508859	0.97189139906983
S100A11	0.14874247215486158	8.030706189785136	0.23353554183634812	0.6324359094478019	0.97189139906983
PDS5B	-0.3051602817213183	6.396128665148378	0.23337280632181276	0.632555348093394	0.97189139906983
CAMK2G	-0.28875012801909405	6.974191962626305	0.2332353385414909	0.6326552661343068	0.97189139906983
ZBTB25	0.1550226867924154	8.00976934846877	0.23323110710382602	0.6326568781903992	0.97189139906983
ACSL6	-0.48167332387925105	3.7404975661721016	0.23259317474464403	0.6330124336977745	0.97189139906983
GXYLT1	-0.4005370090984782	4.940184255258305	0.23261270728108252	0.633090548968714	0.97189139906983
TMEM33	0.24450746139103144	7.906924499951497	0.23261132071245802	0.6331076746525828	0.97189139906983
RBMX	0.1586846483770405	8.824234675412196	0.23259724067377907	0.6331170468622485	0.97189139906983
MADD	0.366298269123029	5.425284183585288	0.23244773890780804	0.6332202109674462	0.97189139906983
HIST1H2BK	0.5030731322649591	2.233255524531899	0.23172934955825894	0.6332798590541504	0.97189139906983
RNF126	0.3634978093513911	5.384333012656729	0.2322716961871065	0.6333479398693582	0.97189139906983
COG1	0.3310664441373543	6.033705600290354	0.23190976927611245	0.6336180551971172	0.97189139906983
SYTL1	0.28763095476074024	6.893499067037578	0.23186577445727982	0.6336519870209792	0.97189139906983
COMMD6	-0.22351153142916216	6.491960031108754	0.2318425635352638	0.6336691557033013	0.97189139906983
PYM1	-0.3786061049141429	5.213781483555813	0.2316583936947836	0.6337936014258385	0.97189139906983
NOL6	0.4800794074657372	4.293984796462004	0.23124543266823874	0.6340535363382049	0.97189139906983
NARF	-0.21918097657322608	6.937744314767778	0.2312899641536923	0.6340722987368235	0.97189139906983
HAGH	0.25501326305438893	6.491356915744561	0.23128663058177004	0.6340745534938825	0.97189139906983
GUSB	-0.3321564638113641	6.148555043909834	0.23121623880382197	0.6341255338356553	0.97189139906983
PPP6C	-0.25559296555504496	6.354464146152649	0.230830922239216	0.6344077525224285	0.97189139906983
TOE1	-0.44331414528629226	5.1331980758672255	0.23071822036606246	0.6344786096477256	0.97189139906983
DNAAF5	0.4520552311092755	3.3343374192172752	0.23039725889309035	0.634525022114478	0.97189139906983
MEI1	-0.24531685370501036	7.208514515017061	0.23064584360908358	0.6345430090955992	0.97189139906983
CCDC88A	0.5032672160417532	3.51780172911503	0.23038046124473888	0.6345779023619371	0.97189139906983
ZNF140	0.28995182651023016	6.163964917707358	0.23045398177395568	0.634682188597417	0.97189139906983
HDAC6	0.41174370992096976	5.059087484970817	0.2303824920847074	0.6347205271684594	0.97189139906983
POLG	0.375843628321701	4.983397899340136	0.2303392183371716	0.6347504616951403	0.97189139906983
RNPC3	-0.27647561731854847	5.367643049261175	0.2302040384619297	0.6348594541255053	0.97189139906983
AC040162.1	-0.3875552462532759	3.1443343143912874	0.22995247745573996	0.6348626527884351	0.97189139906983
IDH2	0.316556407720243	7.127982844888776	0.23009941519430463	0.6349425292505679	0.97189139906983
TUBGCP3	0.5448642014797171	5.468914516416194	0.22993593266812698	0.6350552028129922	0.97189139906983
PPP6R2	0.3580766503247143	4.98570745348357	0.22973979478035486	0.6351899834647745	0.97189139906983
SNX10	0.5270666665958029	3.921767476062632	0.2295146784077081	0.6352276327377808	0.97189139906983
ALG11	0.47652070577299377	5.110412792566448	0.229649883174777	0.635243544042658	0.97189139906983
DUSP22	-0.3963586051516758	5.134381036543166	0.2296434707109911	0.6352660449886465	0.97189139906983
KLHDC10	-0.5253058416591742	2.998694582380477	0.22932056068717907	0.6352840205203123	0.97189139906983
WWP2	0.3902692906988042	5.411796527823158	0.22950397199785064	0.6353721163861659	0.97189139906983
MAPK6	0.484439061597518	3.9266341751554488	0.22918101062316176	0.6354955036227303	0.97189139906983
GDI2	0.20441550315950338	7.668665652940865	0.2292262594397984	0.6355828389238241	0.97189139906983
SRP68	-0.2311696658150999	6.646425418637206	0.22918922811902462	0.6356108408112997	0.97189139906983
LINC00649	-0.3580183343414548	4.998658646027966	0.22895421173038646	0.635768024071282	0.97189139906983
SRF	-0.43879265579694277	1.8660122910478323	0.22819121214286409	0.6357923017692412	0.97189139906983
MTURN	0.48149023422810533	3.2898531874191934	0.22835724051634798	0.636046737569809	0.97189139906983
ST7L	0.3706176011029446	5.107030691788526	0.2282407157931639	0.6362947456882997	0.97189139906983
RNU6-786P	0.5006868880740243	1.865068704918832	0.22752098470009877	0.6363107350901639	0.97189139906983
NFIA	0.4759703597163291	4.187145168281091	0.2274213203135993	0.6367526302987108	0.97189139906983
MLLT11	0.5115573629552552	3.720504994004638	0.22746655820664685	0.6367765776822678	0.97189139906983
PIP4P2	-0.44682714152578396	4.523535897796039	0.22734718611510685	0.6369349943365066	0.97189139906983
CD69	-0.2024619956671544	11.60654240943676	0.22702779365399323	0.6372001084885812	0.97189139906983
AC245407.1	-0.40454478566259994	1.026169805063913	0.2250437015870384	0.6376579135551163	0.97189139906983
RNF144B	0.5222463507226137	3.5336482157403624	0.22607778411202287	0.6377129701803224	0.97189139906983
KIF20B	-0.4003121050882035	5.3894762615670215	0.22626263615475226	0.63775949165887	0.97189139906983
ZBTB41	0.4429269407717176	4.316225595719108	0.226182085381726	0.6377820937011981	0.97189139906983
LTB4R	-0.5074536409692	3.803617149784368	0.22603140373090483	0.6378163648134387	0.97189139906983
ZNF639	-0.4368555767182171	4.2464588889098716	0.22582907693035528	0.638022637528634	0.97189139906983
LXN	-0.47038165743048665	2.904728388099695	0.22555210758799302	0.6380527734009931	0.97189139906983
ZNF584	0.5539954792252845	4.299888331870998	0.22554281301784684	0.638239221617463	0.97189139906983
PTPN11	0.3496973996858533	6.508964979442083	0.22549529268628718	0.6383369093511676	0.97189139906983
EXOC6B	0.5078689198080841	3.6677081377023444	0.22495805312672665	0.6386282789218707	0.97189139906983
TMEM50A	-0.19717819322864466	7.65376849936951	0.22488487752059128	0.6387895274374048	0.97189139906983
ANP32A	0.36549486478608284	4.5728508846624685	0.22481009079269018	0.6388035667815348	0.97189139906983
PTPMT1	0.3862971044943365	3.6814934142218423	0.22444957451055444	0.6388946294189308	0.97189139906983
IFI44L	-0.44936508164904454	6.389405778370227	0.22461585927063157	0.63898913038434	0.97189139906983
MAP3K14-AS1	-0.46413520481730147	2.804324130418496	0.2240823076314658	0.63906717363874	0.97189139906983
LSM12P1	-0.3303749890728933	1.69883055422671	0.22338769542858022	0.6392449245172263	0.97189139906983
NDUFB7	-0.31696555898690304	5.2413305492379765	0.2242466724032704	0.6392556460210269	0.97189139906983
SMS	0.41142000866094025	5.815369018828235	0.2241466255377787	0.6393361768627579	0.97189139906983
PELP1	-0.34911346014822986	1.6171257130146584	0.22255471705857774	0.6396779190500435	0.97189139906983
EIF6	-0.3005780471838624	6.131941832192728	0.22351407785716002	0.6398102915208044	0.97189139906983
MFAP1	-0.3471140904062458	6.032213538864765	0.2234648704248458	0.6398464683125855	0.97189139906983
COPS3	-0.3242596503744712	6.791809542352106	0.22342841750872552	0.6398750167941807	0.97189139906983
EMC2	0.4346515419964868	4.378531781960077	0.2233671833097182	0.6398784405312634	0.97189139906983
GTF2E2	-0.3937172491285878	4.896382163518948	0.22281501560811892	0.6403146626961735	0.97189139906983
OGFOD1	-0.3750246586047847	5.677944745565502	0.2227371664591537	0.6403877856800194	0.97189139906983
CYLD	0.16172328702211888	9.043761236880517	0.222605285618774	0.6404872953296987	0.97189139906983
VAMP2	0.19337916001327438	6.872666824477059	0.2225956725906221	0.6404967668544108	0.97189139906983
MIF4GD	-0.4086243924593408	5.33892786990175	0.22251918959323486	0.6405461809737438	0.97189139906983
CNNM3	-0.3861187626238472	4.187337940072278	0.22239735891064838	0.6405905195124816	0.97189139906983
AC020915.3	0.4427524766421789	2.6466862221868577	0.22198217024862302	0.6406281369406375	0.97189139906983
UBASH3A	-0.2667849052918584	6.3405833789122	0.22236684949865249	0.6406679250614553	0.97189139906983
AP5Z1	0.4216676253678122	3.8482245829799826	0.22217465442999562	0.6407282765791716	0.97189139906983
EEF1A1P13	0.22484141596653395	1.578990435220083	0.22134123469980624	0.6407484361635765	0.97189139906983
PTGDR	0.4888805615125236	3.1561873611754545	0.22171387833700654	0.6409486439919151	0.97189139906983
SLAMF1	0.2532704773988034	7.2021772573336085	0.22187657733269145	0.6410346818950209	0.97189139906983
FRMD4B	-0.3054062757087109	6.231046718030538	0.2217554852369985	0.6411254766678094	0.97189139906983
HARBI1	-0.5583297153372209	3.198705621957635	0.2212345588398778	0.6411943064251464	0.97189139906983
EIF4EBP2	0.29504418968344476	6.399236703741797	0.22103650983047696	0.6416647124093566	0.97189139906983
ZBTB10	0.43572976511732847	6.527979921780494	0.22102602695343174	0.6416722224193611	0.97189139906983
ELP1	-0.2753459919132402	5.732426855154612	0.2209086390656027	0.6417584773616363	0.97189139906983
UBE3A	-0.2599004763511073	6.582425656297441	0.22086887318340226	0.641791029290378	0.97189139906983
PI4K2A	-0.48071395870246303	4.276352385332486	0.22061751683692132	0.6418062833603257	0.97189139906983
ABL1	-0.5097024723046807	3.652634379420545	0.22065803321294725	0.6418369173355836	0.97189139906983
CETN3	-0.5069583005570751	2.723590253093876	0.2200185098501191	0.6419055293178406	0.97189139906983
DPY30	0.24308384651535542	6.219757372241443	0.2205090260465859	0.6420608776412071	0.97189139906983
JADE2	-0.35565319772039233	5.8047510340122095	0.22049817628979212	0.6420674856437374	0.97189139906983
CDK5	-0.4680901830708794	2.640315002587924	0.2197996095220299	0.6420824995237732	0.97189139906983
TNRC6A	0.28925202473157663	6.091809318023102	0.22038636592659794	0.6421525248272917	0.97189139906983
TRPC4AP	0.3015575872953633	5.799579807466332	0.22023178445280542	0.6422666776023276	0.97189139906983
ZNF200	0.44040817623681255	5.621850309514962	0.21989127987113413	0.6425203065602765	0.97189139906983
LPIN1	-0.20265681891524212	7.323771225346706	0.21984384702848775	0.6425621187105748	0.97189139906983
ARPP19	0.2008655198672426	6.877589568369755	0.21977474352049697	0.64261430465819	0.97189139906983
NUDT1	-0.38171284737461764	3.8953395108841784	0.2196737290090152	0.6426147699257034	0.97189139906983
TWSG1	-0.5387925179526303	4.479514434931768	0.21963423006247984	0.6426547931871494	0.97189139906983
BLOC1S5	-0.4358717832750637	5.148202262080666	0.2196823984199621	0.6426719805355308	0.97189139906983
XPO5	0.3768890200267535	4.430793457677169	0.21951985019567255	0.6427598384691171	0.97189139906983
WDR44	-0.4274249241685816	4.773262965197484	0.21930157826048982	0.6429420464129512	0.97189139906983
GTF3C1	0.41668352188998486	4.833508350182297	0.21916133474189822	0.6430553827682363	0.97189139906983
QKI	-0.45593209971363335	4.4721717724463295	0.21908857424432782	0.6430965875883334	0.97189139906983
HS6ST1	0.43820541432141275	3.9821129398859285	0.2189724191240933	0.6431416471499607	0.97189139906983
CD46	-0.21811000561518085	7.829491040482787	0.21906517664282843	0.6431484665435212	0.97189139906983
HMGCL	-0.44850111748447863	5.289863651185824	0.21893246846352352	0.6432333426845798	0.97189139906983
NDC1	-0.4285964372162617	4.06041340106369	0.2188337139460891	0.6432508101668267	0.97189139906983
IMMT	0.329242868405977	6.653747686058536	0.21881352139033133	0.6433395779520292	0.97189139906983
MAP2K1	0.3368737284289298	6.1699172830014435	0.21870997584302895	0.6434161313197555	0.97189139906983
TCF7	0.19468871083381112	7.4787720951787975	0.21845975462356115	0.6436064564326329	0.97189139906983
VIRMA	0.4291406085118324	4.952331876123602	0.21828454584401913	0.6437219668483691	0.97189139906983
CNOT6L	-0.18416986133657162	8.554880977892607	0.21827129306265836	0.6437478253090542	0.97189139906983
ODR4	0.4091844727780545	4.5047531987066876	0.2180923087347124	0.6438452427320892	0.97189139906983
RNF7	0.359228612626917	5.3616501790576505	0.21811590761115812	0.6438583604490556	0.97189139906983
PGM2L1	0.3800177938039046	6.68777422658242	0.21810556526209698	0.6438751109009733	0.97189139906983
WDR26	-0.28086335862385414	7.0082817291672255	0.21761240649926916	0.644248852529492	0.97189139906983
TSEN54	-0.243198705842659	6.943680352923718	0.21756374144930543	0.6442857703656774	0.97189139906983
CLN3	0.3689364719161123	3.3946406249223116	0.2171421417517577	0.6444362456761348	0.97189139906983
LRBA	0.24457290332083503	7.12953199898233	0.2173374955739308	0.6444574676260494	0.97189139906983
PLEKHB2	0.2189138704216389	7.373953901112842	0.21729554611539847	0.6444886657241156	0.97189139906983
TRAF3IP1	-0.5009223755785238	3.4225845672259023	0.21671308264218647	0.6447011307651345	0.97189139906983
ELOB	-0.21889157892260933	6.338471095495631	0.21687395090682643	0.644809350450847	0.97189139906983
ALYREF	0.4161572939795267	2.539452469989325	0.21613123684956378	0.6450116902792572	0.97189139906983
TUT4	0.21497117738147856	7.194722857588044	0.216423934995173	0.6451511226946572	0.97189139906983
RBM27	0.4412776400677043	4.023127173673843	0.21628137200475234	0.645172621559478	0.97189139906983
SNRPF	0.34233783278853247	4.820317452157955	0.21634629026770164	0.6451899785126594	0.97189139906983
ERAP2	-0.3796576775897973	7.52263462738464	0.2162675585270427	0.6452701196415681	0.97189139906983
INTS6L	0.36507150311663417	6.251272355216785	0.21613023864210817	0.6453723963306939	0.97189139906983
CCDC159	-0.45344631176074424	3.23818008396394	0.21589119920747127	0.6453837954246284	0.97189139906983
MLH3	-0.44879413718050165	4.812267874919546	0.21601238523131466	0.6454452679368441	0.97189139906983
CNOT8	-0.2013853902113601	7.549840719532867	0.21561007524231557	0.6457706947382564	0.97189139906983
DECR1	-0.37973358928732837	6.291033748583306	0.21545477061484672	0.6458895044802018	0.97189139906983
PARP2	0.5593428956647172	5.0179555538409275	0.2154220434817058	0.6458955454344735	0.97189139906983
CLPX	0.3494382199873542	5.2108659694717705	0.21529221661773462	0.646003405697708	0.97189139906983
APLF	-0.5440717769744716	4.026685863223561	0.21516788463763326	0.6460381910907174	0.97189139906983
TGS1	0.3518391382114259	5.352339425566554	0.21512210730931217	0.6461349234723126	0.97189139906983
NCBP2-AS2	-0.28519117355792833	5.968144460177193	0.21504239403937842	0.6462022998254655	0.97189139906983
FGFR1OP	0.43076089283432806	4.150450691319069	0.2148519397095248	0.646290646717292	0.97189139906983
TRMT61A	-0.4725223879273627	2.814476291427609	0.21449500220949066	0.6462943035891298	0.97189139906983
CCL5	0.17586894737433467	8.295231046392457	0.21472558409481363	0.6464451763610161	0.97189139906983
CSK	0.33863963228101185	5.617047532711448	0.214621916809288	0.6465208444273347	0.97189139906983
PRRC2A	0.3845315863589517	3.9626125481389898	0.2144403265513445	0.6465832829982834	0.97189139906983
FANCI	-0.6234305414125226	3.5571562216622965	0.21428925876854496	0.646630655757896	0.97189139906983
SLC43A3	-0.5205666134598171	3.9123927368220768	0.21422881610309466	0.6467347819845752	0.97189139906983
MRI1	0.41386918677645806	3.5214573393535926	0.21416299597035232	0.6467436745324788	0.97189139906983
BAZ2B	0.36141179855742384	6.059912522394462	0.2142610115360096	0.6468000251732862	0.97189139906983
SEC63	0.2585304095098249	6.302624392606075	0.21410316977711413	0.6469222222870528	0.97189139906983
CD74	-0.12237092311635389	10.193954559791585	0.2140415733147471	0.6469674477338803	0.97189139906983
PLAGL1	0.598802908380673	3.5027008339493357	0.21337055154432671	0.6471820872953665	0.97189139906983
C1orf52	-0.29719565423487104	5.4641739285248505	0.21373072979323732	0.647201227196026	0.97189139906983
ZNF75D	0.4737326514935542	4.549918566203072	0.21364295097645772	0.6472402326836275	0.97189139906983
DCAF7	0.3193953249650092	6.439429276980897	0.21359707411321066	0.6473099734657538	0.97189139906983
GNAI3	-0.164598317396551	8.786595584308305	0.21359239463263988	0.6473120373916685	0.97189139906983
NEFL	0.4587247848451907	4.671412742276893	0.21351374891430588	0.647340097954305	0.97189139906983
ITGB1BP1	-0.22855388389661127	6.543050963012241	0.21337505453387123	0.6474808323762469	0.97189139906983
NBPF12	-0.32902110992815753	5.6996996458738725	0.21333268567212849	0.6475079036645608	0.97189139906983
CRYBG3	0.5324231997528821	3.4957913385185315	0.21305532593118218	0.6475712067487172	0.97189139906983
RGPD3	0.4527616956987711	0.9215820665261797	0.21188968071192485	0.6476054629565885	0.97189139906983
LPP	-0.26029948412222503	6.362610407874793	0.21311918800775717	0.6476770710974735	0.97189139906983
SHLD3	0.5191080609490284	2.2352164782178163	0.21221607481140312	0.6477495967655915	0.97189139906983
COX7A2	0.19922793498191535	6.921582933559192	0.2129707603452355	0.6477912130202841	0.97189139906983
GADD45GIP1	0.325335451616282	4.970721904201671	0.21254729057730065	0.6480996782992428	0.97189139906983
INTS3	-0.4583561725470444	4.627542397702038	0.21247576356513276	0.6481203478870716	0.97189139906983
CASP8AP2	-0.35815945987325415	6.072151591591692	0.2123980636703192	0.6482306988909678	0.97189139906983
APOOL	-0.37362231924276196	5.294627720664149	0.21234114821551403	0.6482672080752435	0.97189139906983
PLEKHM2	-0.4660737246481862	4.544548368810863	0.2122904190136759	0.6482768790404465	0.97189139906983
AGTRAP	0.492482944068794	4.357288020006623	0.21228247996539396	0.648276898277797	0.97189139906983
PCSK7	-0.18833294751751678	7.4179701464780985	0.21222853809717823	0.6483617453170634	0.97189139906983
MED6	-0.30273437186728563	5.77836408556724	0.2121422593859215	0.6484263526516431	0.97189139906983
RPP14	0.56486151754287	2.5187328778782163	0.21128822510214434	0.6485705926613321	0.97189139906983
SNHG6	0.2206885687354758	6.184311464011146	0.2116817764667846	0.6487825731260766	0.97189139906983
BABAM2	0.34956237420228126	5.333469305803525	0.21158251615372067	0.648851220921522	0.97189139906983
EEA1	0.2946374468818899	6.072375788787623	0.21141314292915436	0.6489892350807368	0.97189139906983
ZNF544	-0.4477898422390434	3.5246326213558024	0.21116304820390244	0.6490463520237544	0.97189139906983
LINC00265	-0.5406571430431991	2.827902297264722	0.2108313854390837	0.6490844433713476	0.97189139906983
AC103724.4	0.3836074628612028	1.8299221601994407	0.21044467707322337	0.6491821184604273	0.97189139906983
RPS17	0.16035325601081854	7.450265923812507	0.21114038573286506	0.6492006679890316	0.97189139906983
GALNT1	0.42099916096357615	4.653800151415667	0.21070299716579066	0.6495092124295712	0.97189139906983
PHLPP2	0.4387018941983879	4.159227875378148	0.2104528844105186	0.649678019436998	0.97189139906983
CHMP2A	-0.3054181970966062	6.662256301526371	0.21039457092342675	0.6497777804961409	0.97189139906983
IFRD2	-0.32195419487113225	6.070676729408165	0.21000966874986413	0.6500742571625386	0.97189139906983
FAM153C	-0.4587354850529798	1.8480240509568817	0.20901263702227782	0.6501400222610033	0.97189139906983
DCAF16	0.3460833936059839	4.7960471700046075	0.20972266387975955	0.6502751500805752	0.97189139906983
EMSY	0.39471531688325384	5.354414132506007	0.20972743234366395	0.6502856769719354	0.97189139906983
SMG1P4	-0.4894209333615117	1.5185001829023845	0.20843903035640185	0.650456946288528	0.97189139906983
TMEM116	0.3699125889216239	5.766972978682977	0.20920243764699892	0.6506984701604959	0.97189139906983
MCCC1	0.42282704456754594	4.9041468261692716	0.20912561467801946	0.650740946651474	0.97189139906983
DONSON	0.38848869905964284	4.871649056935983	0.20889404719531754	0.6509207567750366	0.97189139906983
CCR4	0.36596131677084476	7.022859170646171	0.20873870505870762	0.6510622007552189	0.97189139906983
BCS1L	0.41465881297348556	4.858748404986059	0.20863914653594787	0.6511192591770565	0.97189139906983
AC018682.1	0.4917218264758195	1.5265449867310135	0.20730828808270846	0.6515071853445284	0.97189139906983
TSG101	0.282241380752009	6.607310985248807	0.20802237813408625	0.6516196508789136	0.97189139906983
CNOT1	-0.21191453935530774	6.8065728275209985	0.20788262136011482	0.6517290641588249	0.97189139906983
ZCCHC4	0.4945903816752606	4.016386113822305	0.20774156980482383	0.6517611841895831	0.97189139906983
TUBA1C	0.3545947420737478	4.3492764854108215	0.2077750369877816	0.651771498636978	0.97189139906983
STAP1	0.5392279460664633	5.410348123058446	0.20778826745832574	0.6517943891078192	0.97189139906983
FNTA	0.294305575719069	6.0896566804403305	0.20710828615135177	0.6523321624609897	0.97189139906983
CHPF2	0.5068331879882021	3.054074035850044	0.2066043630130152	0.6525266527626925	0.97189139906983
ABCB7	-0.3406614428754473	5.795031933275572	0.20672051336387187	0.652633888223396	0.97189139906983
L3MBTL1	0.5916289596524422	3.8771783732513154	0.2065076878592257	0.6527233116044997	0.97189139906983
PPP3CC	0.28302227501936383	6.931680468556652	0.20628121303329597	0.6529800223251305	0.97189139906983
UNKL	0.5161065403356797	3.5007610463675403	0.20591190369675863	0.6530866128060976	0.97189139906983
FAM204A	-0.3175858084423086	5.899538009687863	0.20610754840304044	0.6531150064307057	0.97189139906983
CHFR	0.38171765586670536	4.9254937668681515	0.20606980510891673	0.6531247263952131	0.97189139906983
GLYR1	0.36119646791881005	4.918964336969904	0.20604448902399586	0.653139371175528	0.97189139906983
AL392172.1	-0.4447706303957368	3.0069533281715333	0.20556133346858987	0.6532921776946676	0.97189139906983
DCTN2	0.2972799585058618	6.291540099748472	0.20580764271540755	0.6533507965382468	0.97189139906983
RSL24D1	-0.19759291691202174	7.619675042942763	0.20576208646348593	0.6533866328355705	0.97189139906983
DDX3X	-0.14110422761799332	9.127252423373902	0.20561437732266746	0.6535009635074338	0.97189139906983
HBEGF	0.4413672716813473	4.987337225935906	0.20553349515957325	0.6535046780057606	0.97189139906983
CUL9	0.4196793546741096	4.084959595864987	0.20553273963360444	0.6535070305502642	0.97189139906983
CEP19	0.43582461953342355	3.297975000446093	0.2053130015613114	0.653562505165066	0.97189139906983
TGFBR2	-0.24056566511619654	6.998535318223583	0.2054068397541049	0.6536660625678485	0.97189139906983
RECQL5	-0.46577997768487767	3.6895107244006025	0.20515183938115433	0.6537744058223511	0.97189139906983
RARS2	-0.2942982350656236	6.068762213574113	0.2051997139196161	0.6538279673052284	0.97189139906983
ZNF672	-0.519848321373045	4.788581108923391	0.20511701698206955	0.6538325980753301	0.97189139906983
AMMECR1	-0.4129767503233825	5.375524456721987	0.2050868679683408	0.6539018246297297	0.97189139906983
TLNRD1	0.3735447450211184	2.2526476077622593	0.2044999359869324	0.6539803240878599	0.97189139906983
EGR2	0.6636091604405582	5.602042811229462	0.20493565131625746	0.6540277873114522	0.97189139906983
SAMD3	0.34756570004587006	5.095372554209486	0.20488527618254662	0.6540593992756474	0.97189139906983
KCNN4	0.45698545818794595	3.630347016891844	0.2047274877689397	0.6540769539337612	0.97189139906983
TBL2	0.3944222605374368	4.398892951216037	0.204646253460215	0.6542104137410845	0.97189139906983
POLR2J4-1	0.49544823622211726	2.513864540577806	0.20422502648810295	0.6542759559825592	0.97189139906983
ATP6V0E1	-0.15824848180310747	8.227318580142565	0.20437264194279117	0.6544778170759549	0.97189139906983
FOXJ3	0.2799942589947553	6.147036962002523	0.204362891829295	0.654485865393245	0.97189139906983
TARBP1	-0.32638199437852944	5.840451072186224	0.203920838114267	0.6548332511568613	0.97189139906983
SBF2	0.5609794068439339	4.546432129453253	0.20382957090636786	0.6548751982156491	0.97189139906983
RTL10	-0.3881549066400721	5.203585529857351	0.20377314654131962	0.6549343314526016	0.97189139906983
PHTF1	0.3353003045411615	6.066777040565862	0.20362107693694614	0.6550699341738393	0.97189139906983
FAM96A	0.35855040971563307	5.4459329286323745	0.20357940292845508	0.6550955061025572	0.97189139906983
NR4A2	0.0787743269658561	10.833906302552393	0.2033988481746579	0.655245117538577	0.97189139906983
INO80C	-0.457861015959025	4.0009109246722145	0.2033009756729593	0.6552543384205325	0.97189139906983
ACAA2	0.33903341234664874	6.00678651062495	0.20338154163128333	0.6552596558903696	0.97189139906983
ASPH	0.39966901873216576	4.265895459557035	0.20315444719202563	0.6553872666521802	0.97189139906983
MYNN	-0.3239147647246566	5.775805937732401	0.20319400074612093	0.6554069300292862	0.97189139906983
VCPIP1	0.3511152383191665	5.814634092174477	0.20280500932495835	0.6557144225958494	0.97189139906983
CCNJ	-0.426526561026957	1.864711425671699	0.20207609121460593	0.6557413299017508	0.97189139906983
SNRPGP10	-0.2945888181585874	2.6901646558835894	0.20239628080702574	0.6557648055435746	0.97189139906983
HMGB1P3	0.29432800962080763	0.8826437170912589	0.20121830600607946	0.6560063281307162	0.97189139906983
ZFP91	0.47802837034465945	3.5405556087651973	0.20201845289964762	0.6561695710762674	0.97189139906983
SH3BP2	0.47612897942530963	3.125184175395513	0.201824245997249	0.6563146077212281	0.97189139906983
PFDN5	-0.12070045084608828	8.946052676103683	0.20202956456657423	0.6563294901567078	0.97189139906983
METTL4	-0.3904051372722105	5.578429556756929	0.20194331767240073	0.6563959661615232	0.97189139906983
HECA	0.1840748680171023	7.877647822469119	0.20172623113100452	0.6565715193718125	0.97189139906983
NFYC	-0.28794253104066114	6.028601329267873	0.2016282995370926	0.6566490130132091	0.97189139906983
LRPPRC	0.2297536143956034	6.755691427143164	0.20160882387606052	0.6566654683318562	0.97189139906983
COX6B1	-0.21536112578527933	6.402358369494366	0.2014910832694168	0.6567592161513717	0.97189139906983
PEX11B	-0.3595080179040353	5.554337490487184	0.2014758279794267	0.6567627978339348	0.97189139906983
PTPN4	-0.1920671666038415	7.62309024416454	0.20140449357856624	0.6568269179876931	0.97189139906983
AP2A2	0.3747639366653028	2.7457409042171013	0.2009896624537465	0.6568740280044252	0.97189139906983
TGFBR3	0.25661858521162517	5.661187590075634	0.2012535562721579	0.6569429372816726	0.97189139906983
ANGEL1	0.41892945132518206	3.94605370560394	0.20116894688464443	0.6569438020049905	0.97189139906983
NFYA	0.2802636389637422	5.972407138927491	0.20125093189685433	0.6569480403169812	0.97189139906983
ANKRD26	-0.3278056452423778	5.493706730322008	0.20121117153894694	0.6569762021104593	0.97189139906983
KCNAB1	-0.6035254598329222	3.1504284808272796	0.20061065916162243	0.6569854830269166	0.97189139906983
NOLC1	0.25877534589752804	6.805418925185098	0.20118048938217858	0.6570057728517154	0.97189139906983
RPS27	-0.09677743575123185	10.427985438060889	0.2011366256912403	0.6570382635294933	0.97189139906983
SNORD100	0.3668796360202669	1.398499745553782	0.2000155662099466	0.6570926317852468	0.97189139906983
UBQLN4	-0.4851092680259556	3.7972278730598625	0.20077638155032076	0.6571779446262165	0.97189139906983
SLC15A4	0.5588379887719886	4.205873910183626	0.20084241654398755	0.6572169827138146	0.97189139906983
SNHG15	-0.18347534128384102	7.397497523121214	0.20064586519050787	0.6574309345103089	0.97189139906983
TMEM191A	-0.35645237800492224	2.9586748305722694	0.20030669979402596	0.657498972496819	0.97189139906983
FAM43A	0.530825970148788	2.108410959609514	0.19987093010009108	0.6576157475497639	0.97189139906983
RIOX2	0.42385651699357274	3.7586249880924996	0.20023110740150116	0.6576320311508557	0.97189139906983
ZNF18	-0.41009276558012353	4.616734278360727	0.20035234443594124	0.6576396166717526	0.97189139906983
DNAJC10	-0.3117254408251366	6.252982451299494	0.20038383169566734	0.6576399830583377	0.97189139906983
SLC35E3	-0.4274287342894631	3.4636127346655767	0.20004960945588152	0.6577643343653976	0.97189139906983
XRN2	-0.3054795398326619	6.533861140723244	0.20006705346341377	0.6578928373053022	0.97189139906983
RSAD1	0.34324768658899196	5.687167399199206	0.2000432038130949	0.6579080701017939	0.97189139906983
ATP10D	0.48544000803762394	4.026946624590327	0.19973944339833222	0.6580679794216755	0.97189139906983
MRPL22	-0.33722433016673375	4.64379796276636	0.1992564088582346	0.6585146928229402	0.97189139906983
FAM120B	-0.27152618513127585	7.589330389962836	0.19894781091455974	0.6587869520231754	0.97189139906983
SKAP1	-0.1348126900635825	8.323134251901687	0.1989311153996727	0.658799056163486	0.97189139906983
STAT1	0.239701309227458	8.571021760192377	0.1984772443536486	0.65916248595951	0.97189139906983
NAP1L4P1	0.42215092541334726	0.4022680330614158	0.1971390720698609	0.6591645603394527	0.97189139906983
RREB1	-0.34739029947556793	4.773702782059011	0.19829398010444535	0.6592840822680084	0.97189139906983
TCTA	0.4122875316187307	5.289751637510328	0.1980246583851174	0.6595185357658706	0.97189139906983
ISCU	-0.16860743911326934	7.703111019826632	0.1979416831016785	0.6595932016033417	0.97189139906983
CORO1B	0.2831998994261931	5.179467250639182	0.19789978611223025	0.659616333788215	0.97189139906983
SLC7A5	0.3972417819171395	4.787026340135498	0.19786228777470055	0.6596366307751557	0.97189139906983
CD9	0.47265031911968003	4.193181810869398	0.19771212295003482	0.6597002252172621	0.97189139906983
BCKDHA	-0.3026104459898448	1.1257531804422145	0.1966647938881126	0.6597594549435022	0.97189139906983
PPP1R7	-0.25739505288208997	6.091135852754756	0.19765869350105203	0.6598206901703372	0.97189139906983
C7orf50	0.29165491320861053	5.832217766289015	0.19759096354324576	0.6598720271071765	0.97189139906983
MBD6	0.431476476205397	2.2934309460571463	0.19683986235421702	0.6600658740933982	0.97189139906983
SOS2	-0.3554140346267951	5.551277945217091	0.19708757460388568	0.6602765339434408	0.97189139906983
AL592148.3	-0.38158520095993553	1.822893941003159	0.1964327913593989	0.6602859009033345	0.97189139906983
DRAP1	0.2938132831219929	5.136467926062673	0.19701046875100903	0.6603316652597643	0.97189139906983
MED10	-0.22780750218978835	6.6286507064595845	0.19691734367550268	0.6604179650331863	0.97189139906983
GNG10	-0.25887921230349475	0.42678934668746377	0.19534129273206804	0.6606513229287716	0.97189139906983
HSH2D	-0.47073373725716466	5.197537381346349	0.1964735795011784	0.6607648217817601	0.97189139906983
PUS3	0.43179127639861314	2.9647399734408078	0.1962358478761331	0.6607670742097491	0.97189139906983
USP53	-0.2898505196496437	5.81161588347397	0.19647933350214342	0.6607690986230896	0.97189139906983
SMIM27	-0.3122741273353134	2.253293823167175	0.195892971994035	0.6608412524545343	0.97189139906983
WBP1	0.3778150681297581	0.8183460291697032	0.19521483203349657	0.6608607470559316	0.97189139906983
PMVK	0.3766606770291976	5.100735744343173	0.19633768781133232	0.6608724116310747	0.97189139906983
B4GALT3	0.3229256083961739	5.860005192036286	0.19634607666410825	0.660873857958502	0.97189139906983
GPRASP1	0.3774148639854602	5.480925218791014	0.19612743312593423	0.6610464567525349	0.97189139906983
ZNF184	0.3445767369263553	6.140936156827258	0.19611524005115144	0.6610638043993655	0.97189139906983
Z82206.1	-0.403211641827978	3.9141381801510517	0.19579968432260708	0.6612334156197476	0.97189139906983
RPL6P27	-0.27203707759150164	2.5669341175808267	0.1954349020499705	0.6612894903450843	0.97189139906983
CHN1	0.40085901406263014	4.870503447313417	0.19570192486031937	0.6613386548084803	0.97189139906983
AL021707.6	-0.4911093177717889	2.891322583625505	0.19526866623835462	0.6614252067127511	0.97189139906983
CGGBP1	-0.24855460982758049	6.567032192749235	0.19543347489865756	0.6616159596157783	0.97189139906983
ERAL1	0.45547819062110545	5.2549489386175905	0.19524422525583948	0.661751762970856	0.97189139906983
RRN3P3	-0.4448182454644288	3.60180732792914	0.19503518666234804	0.6618287345581372	0.97189139906983
ZNF528-AS1	0.47293573875373696	1.6344153856580217	0.19432490120362206	0.6618878493824474	0.97189139906983
IFNGR1	0.2476565820026955	6.991108962500406	0.19500330524285978	0.6619641063468895	0.97189139906983
PSMD6-AS2	0.20486548344010255	7.648523331073417	0.19494293020490366	0.6620124514655463	0.97189139906983
NDC80	0.5556773422048014	4.1005727500079985	0.19473645685024052	0.6621105504563831	0.97189139906983
UBXN1	-0.17013709904256077	7.0051818584339784	0.19473205517409764	0.6621841239890545	0.97189139906983
YBEY	-0.45754797660222735	3.19731830633565	0.1942379336022873	0.6621970598802378	0.97189139906983
NSRP1P1	0.5199781516991566	2.407865720427251	0.194072217635175	0.6623842555667541	0.97189139906983
COPS2	-0.3112945924037813	6.240980606856696	0.1944504143559132	0.6624123321706231	0.97189139906983
RAB3A	0.47428135203294775	1.9139687039236675	0.1935478227831748	0.6626468460705132	0.97189139906983
RPH3AL	-0.3652630154260184	1.6964542085774375	0.19330146968760856	0.6627084009271496	0.97189139906983
AC139769.1	-0.5405610841816261	1.9587335490498752	0.1933435247216954	0.6627602469975065	0.97189139906983
PCMT1	-0.2932993376428546	6.842540235644537	0.19389764188070618	0.6628618966256696	0.97189139906983
EIF2S2	-0.2902760877142769	5.5529429647630435	0.19374672327621204	0.6629801599213958	0.97189139906983
ATP5PF	-0.24257558025626041	6.466782366211864	0.1936828704272551	0.6630361971719416	0.97189139906983
C22orf39	-0.3261091991702756	6.071454108294247	0.19363277759964548	0.6630725773530142	0.97189139906983
SUCLG1	-0.26599041830614684	5.667933236202991	0.19339979141059235	0.6632626428156253	0.97189139906983
POGK	-0.33593344671202174	5.698094098871108	0.19334637094351162	0.6633073062569975	0.97189139906983
CCDC141	-0.4433319231382689	4.9761797979142495	0.19330221177862877	0.6633311245852438	0.97189139906983
AC004520.1	0.4708704234592648	4.889352626861918	0.1932313120089487	0.6633827696153325	0.97189139906983
ZNF100	0.3665754976595124	3.4254837629732497	0.19308405274783558	0.663395273723099	0.97189139906983
SLC39A6	0.37048553000113493	5.521767883004926	0.19303322375359588	0.6635579014638466	0.97189139906983
LINC02256	0.28060207476242627	1.2680984687261048	0.192087173751505	0.6636005270209994	0.97189139906983
RPL34	-0.10584653119326713	9.50730473878645	0.19296574313741097	0.6636182820780483	0.97189139906983
FASN	0.3476041981199011	2.4003828579494417	0.1924973231371554	0.6636688471921635	0.97189139906983
PTMA	-0.08397796984275092	10.032563998485472	0.19285069152148548	0.6637119881151032	0.97189139906983
CEP128	0.41945025924457574	4.962691382860384	0.19275051296271484	0.6637752407139592	0.97189139906983
RF00019-625	0.36707267726035453	1.59692964281542	0.19186030310506627	0.6639170474330085	0.97189139906983
NAA16	-0.27795633699311656	5.827480742536533	0.19255744820540538	0.6639515353616694	0.97189139906983
FAM98A	-0.38178060416123955	3.5433337296797074	0.19233379760691052	0.6640171621664082	0.97189139906983
AARS2	0.42533105067022753	3.1763666001344686	0.1920771897823689	0.6641834166294185	0.97189139906983
GVINP1	0.3050862027375915	6.493273339740509	0.19190636983241993	0.6644850748884192	0.97189139906983
ENY2	-0.2806528506622852	5.864900991453641	0.19186662760539167	0.6645165581436445	0.97189139906983
ELAC2	0.28242365181038886	6.2210253181553155	0.19170458887184494	0.6646498726106724	0.97189139906983
RDH11	0.35385683117329936	6.295544898595793	0.19164209180956165	0.6647008160066036	0.97189139906983
RFX3	0.37876081784078974	5.802148413927868	0.19158516016887547	0.6647438537285655	0.97189139906983
MAGEH1	-0.4564976675940504	4.809614940625692	0.19121513761879394	0.6650304653876286	0.97189139906983
VPS54	0.39765305007720675	5.218727013458563	0.19110906382826098	0.6651262210930518	0.97189139906983
AHCYL2	0.38879210387213936	3.6357544622053672	0.19096516105552333	0.6651319820112256	0.97189139906983
FEN1	0.4261773191746593	4.681535413542733	0.1910103460458322	0.6651726983395951	0.97189139906983
PSTPIP2	-0.4513142991263431	3.2568988745297545	0.19072391769502553	0.6652077685264064	0.97189139906983
FCHO1	0.574634479706341	3.76334273530553	0.19088154898902926	0.6652283252149133	0.97189139906983
TP53BP2	-0.2829771563917059	5.725645048989345	0.19070469300850026	0.6654678657426025	0.97189139906983
CDK2AP2	0.14844445785766688	7.641050147728979	0.19068300617302003	0.6654878093555885	0.97189139906983
ZNF589	0.36353690695896274	5.0525667830791745	0.19061326638395576	0.6655327754387286	0.97189139906983
AC024940.3	0.1709843138452657	-0.9530705202232356	0.18914587646875708	0.6655476633546451	0.97189139906983
FAM117B	-0.4308017828300883	5.9843535825804	0.19025957988316713	0.6658352548020972	0.97189139906983
DXO	0.3053620116020345	5.948209478988195	0.19021646531138503	0.6658700228154951	0.97189139906983
CCNT2	-0.31659668637536553	5.898977156483988	0.19015210749577033	0.6659234070504598	0.97189139906983
U73169.1	0.583695412556136	3.2691996107880006	0.1899683958837143	0.6659239748850563	0.97189139906983
CEPT1	0.36207749606163175	4.831021301819148	0.19002324345879615	0.6660088634725417	0.97189139906983
BRD3	-0.29081339245092364	6.489465732024426	0.18988751273676435	0.6661425580956124	0.97189139906983
ZNF277	-0.3404696839317515	4.771519030313099	0.1897924077628509	0.6662018141116253	0.97189139906983
RELL1	-0.49678515722445665	3.735129867776151	0.18965587377438917	0.6662377805704991	0.97189139906983
NHSL2	0.44973893220165634	3.7103079268150876	0.18945137285623787	0.6663413458110357	0.97189139906983
CCNC	-0.276538128846737	6.059757257031279	0.1896023634810736	0.6663766268225476	0.97189139906983
AKT3-IT1	0.3718851347663504	1.3679488171102594	0.18842883685519737	0.6665777340723074	0.97189139906983
NDUFA4	-0.16566189784617286	7.138661014778276	0.18925936251344605	0.6666601186042647	0.97189139906983
MANEA	0.48235235569437346	5.138612843512776	0.1892384152815081	0.6666621354975507	0.97189139906983
MRPS36	-0.35910167043835634	3.8051937290348006	0.18912680641493337	0.6666930570016094	0.97189139906983
PDE12	0.47196179687948564	4.911595189102	0.18912570613873975	0.6667511424444046	0.97189139906983
MFSD11	-0.36624115931747603	5.666530496026337	0.18891913545039743	0.6669380232539235	0.97189139906983
ITM2C	-0.38262892788386427	4.921992371255042	0.18879949485860512	0.6670252137189939	0.97189139906983
VPS18	0.5816891354264349	3.9905886190537365	0.18858793449914013	0.6671126509320495	0.97189139906983
TMEM234	-0.4957997206692173	4.063403616887312	0.18858033354639764	0.6671375218274416	0.97189139906983
MRPS21	0.22015334244324292	6.656374848680365	0.18860478474702871	0.6672008215883036	0.97189139906983
MFSD6	0.3292641276504342	5.64805387660868	0.18859297275072848	0.66720560960477	0.97189139906983
COASY	-0.45020959600635563	4.437398271426068	0.18846800565428581	0.6672761952730522	0.97189139906983
PRKAG2	0.3210713949151	4.697903282096422	0.18845673013437342	0.6673002242627213	0.97189139906983
OAS3	0.4184204984786342	5.309883112702991	0.18824944455998216	0.6674611810485616	0.97189139906983
ST3GAL5	-0.3282095046735827	5.847765824055884	0.18823169607130036	0.6675073750643215	0.97189139906983
TNFAIP8L2	0.4721394474166175	3.6039090728414465	0.1872779045086921	0.6675584773176604	0.97189139906983
TNFRSF1A	0.4117134645387592	3.4688905807472232	0.18753659821979138	0.6679528700796312	0.97189139906983
TMEM120A	-0.38667419868741815	4.37616569763293	0.18735629624951683	0.6681951333909343	0.97189139906983
VPS25	-1.2833600112354229	4.635871680278849	0.18718638187768313	0.668337420644119	0.97189139906983
RPL21	-0.08735188819642668	10.16787131526383	0.18704525036125477	0.6684908052722698	0.97189139906983
DHX40	0.36048908886308545	5.616081459666215	0.18700196697172497	0.6685241957963268	0.97189139906983
DHX36	0.17639404742519682	7.909752685526058	0.18694188803121972	0.6685777804832111	0.97189139906983
AC127502.1	0.33009798517276223	1.2480438913081526	0.18606338598243585	0.668589978881496	0.97189139906983
SHLD2	0.3441561775621387	5.419825218327592	0.18686370884521755	0.66863501050477	0.97189139906983
SAMD8	-0.3971805575127348	5.219995167712145	0.1866219570494264	0.6688337537587057	0.97189139906983
MRPL41	0.32314556928058397	4.607892923235831	0.18655040995734212	0.6688776395152116	0.97189139906983
ANAPC7	0.39294436543009154	5.472197644280338	0.1865592520436885	0.6688906509715059	0.97189139906983
CD53	-0.09274704107343373	9.430562219974918	0.1864932074605412	0.6689499330751235	0.97189139906983
RNF10	0.2675406857444891	6.919016451551434	0.18612376843485107	0.6692596639938249	0.97189139906983
PLD2	-0.5553376248195202	3.6360881633479614	0.1859763854253106	0.6692807382164836	0.97189139906983
GCFC2	0.4105784505003338	4.2437450236461265	0.1859449866300197	0.6693064349962323	0.97189139906983
S100A6	0.1365217468905782	7.956005530214526	0.18606363411870197	0.6693085169520039	0.97189139906983
SDAD1	0.330126437075364	5.707341740388588	0.18601237313504743	0.6693481445973244	0.97189139906983
PRPSAP2	0.29831243080215225	6.145762456170945	0.18591122894816367	0.6694355337795821	0.97189139906983
RABL3	0.35075843675857526	4.691012441909379	0.18582354380150087	0.6694616925705581	0.97189139906983
ZFYVE9	-0.43006352653980384	1.9736478067250636	0.18527160332036366	0.669477765567022	0.97189139906983
GPR107	-0.3919245399194609	4.957101337807436	0.1858011435926061	0.6695146844086635	0.97189139906983
C4orf48	0.3196562813845797	3.0558525138740134	0.18543041698430526	0.6696276286168479	0.97189139906983
NDUFB3	-0.2927147168641152	4.906509938417394	0.1855713830281525	0.6697043043476703	0.97189139906983
AC022149.1	-0.2053437964641767	0.14496002747160633	0.18426690334141055	0.6697221443629742	0.97189139906983
CCSER2	-0.21460826629208848	7.157848755366896	0.18545868135236093	0.6698143554539242	0.97189139906983
AC109587.1	-0.4325498944461885	1.4725671117399939	0.1845020193027352	0.6698347739894481	0.97189139906983
GTF2H2B	0.443114006113633	1.9271809889207412	0.18471285898232867	0.6698672653668973	0.97189139906983
USP3-AS1	0.43523999910502625	3.4289425492781986	0.18497358944654227	0.6700525169132074	0.97189139906983
AC006141.1	0.398868802079204	1.3598029247944001	0.18425317489308413	0.6701203571780733	0.97189139906983
DPP8	-0.2507662653671319	6.0544452773384965	0.1850403524309253	0.6701631884466834	0.97189139906983
SERF2	-0.12339735928395835	8.397521507846863	0.18503283732390696	0.6701686667732816	0.97189139906983
AC064799.1	-0.2214573853102471	-0.6021062214655681	0.18335597415837493	0.6703792607264856	0.97189139906983
IL12RB1	0.33262223416483777	5.200870676263505	0.18476406089982483	0.6703843664052447	0.97189139906983
TRIM13	0.28520337640217197	5.746102801817393	0.18460836514249737	0.670521852975714	0.97189139906983
KAT6A	0.1949447916096849	7.381698909822992	0.18454476279922968	0.6705780681686211	0.97189139906983
HPGD	0.466659482250233	3.0347580982562254	0.18418178644988156	0.6706946003116637	0.97189139906983
PPP2CA	0.12005416001869922	8.85182844280786	0.18430131180880024	0.6707807568102944	0.97189139906983
SETD5	0.276014234598364	6.175114866428848	0.18429744354897853	0.6707850796138821	0.97189139906983
MRPL32	-0.30798031981317536	6.8050044141645385	0.18401782648635615	0.6710204287450022	0.9720089397240609
MCM9	-0.410149579019528	4.354911794014851	0.18393492559520483	0.6710523805160038	0.9720089397240609
LRRC37A4P	0.3912577154645473	4.476141177595601	0.18367936627216405	0.671271772969583	0.9720089397240609
MAML2	-0.34489472675961813	5.023914360944787	0.18352863621853693	0.6714134956142925	0.9720089397240609
PDCD6	-0.18264323822322556	7.606229604181772	0.18343245510103176	0.6715111782938479	0.9720089397240609
PHC2	0.4571543271145552	3.568252704521986	0.18293862532442318	0.6717162624375332	0.9720089397240609
AC026877.1	0.2414104877359393	0.15200049525682627	0.18165427089561376	0.6719187260217048	0.9720089397240609
RF00019-331	0.3734435371090026	2.8730792128961578	0.18240147312397953	0.6721569322133967	0.9720089397240609
AL354733.3	-0.2684413914402893	1.5640565140433325	0.1817851358916481	0.6722914391803742	0.9720089397240609
FIP1L1	0.33032830341235697	5.201036994533954	0.18247800496584995	0.6723055180544844	0.9720089397240609
ALDH18A1	0.4457392535129571	5.050723868338384	0.18237429114261075	0.6723853533563322	0.9720089397240609
ZNF410	0.3106489507902139	4.809460137092364	0.18226056501818172	0.67247981238279	0.9720089397240609
GTPBP8	-0.3083686430408675	4.72335012649665	0.18204249043691098	0.6726592499107658	0.9720089397240609
RNF125	0.16662169660025952	7.992834624309383	0.18205335897415695	0.6726721100740282	0.9720089397240609
MAP4K5	0.2932171375128248	5.559552040225358	0.1819730908731814	0.6727362671918254	0.9720089397240609
SDR42E2	0.31251397283442606	-0.5688218328125744	0.1805353298229098	0.6727513983298568	0.9720089397240609
GINS4	-0.478162548119872	3.800764355242976	0.18156721500719833	0.6728001260693734	0.9720089397240609
MMS19	0.29669733168570855	6.187415475019752	0.18185157421175174	0.6728429372301691	0.9720089397240609
ITPRIP	0.33254924785359374	5.897697011535459	0.181688208224368	0.6729793915104683	0.9720089397240609
SACM1L	0.2516392965612509	6.758277877923417	0.18168372611357947	0.672985579007778	0.9720089397240609
HDHD5	0.4268102527032068	4.667251561042891	0.1813196037506606	0.6732693742524026	0.9720089397240609
GTF2H2	-0.3708300178973581	1.7109542785682939	0.18052167167073488	0.6732983976724622	0.9720089397240609
SLC44A1	-0.39170395590500146	5.3775577106729076	0.18124335527209054	0.6733495897270425	0.9720089397240609
HOTAIRM1	0.35781724580262647	1.0735563851729935	0.18002509524121207	0.6736067120088393	0.9720089397240609
ANAPC11	-0.29290748918087883	5.194259605044459	0.18091634436756932	0.6736252820387558	0.9720089397240609
AL139120.1	-0.47486624714191067	2.725688769226347	0.1804063760429158	0.673799690068791	0.9720089397240609
ANKS1A	0.46902381510543034	3.6191959534875537	0.18046205582286662	0.6738478139016125	0.9720089397240609
CTR9	-0.20654999463442286	6.969056404854754	0.1804619981792936	0.6740205345520542	0.9720089397240609
GSR	-0.4296231842504196	2.75734749463878	0.1797981650655917	0.6740906998159191	0.9720089397240609
TRANK1	0.3112110746887517	6.405215718078421	0.1803370802022326	0.6741259762675504	0.9720089397240609
RPS21	0.1885938340784932	6.64001378749234	0.18032341445726752	0.6741380629602864	0.9720089397240609
ZNF558	0.5095306794919197	4.175758944572763	0.18000192390544636	0.6743627703905657	0.9720089397240609
LTA	-0.43078540837876744	5.001926426189972	0.17998457134028	0.6743926310148277	0.9720089397240609
TRBV3-1	-0.38578879542486244	4.609435044284111	0.17989280944210892	0.6744729020921445	0.9720089397240609
VCPKMT	0.3634844382429751	5.68345489016393	0.17983849987207556	0.6745462762149061	0.9720089397240609
TRAPPC2L	0.2678806485824633	5.700872983850537	0.17981312050723158	0.6745673300495756	0.9720089397240609
MIR3679	0.38548423175395097	1.9970843662666327	0.17884895575052098	0.6748902089984242	0.9720089397240609
GBP3	-0.37295329334007027	5.312626102134889	0.17939874097365038	0.6749144584136745	0.9720089397240609
MAPK8	-0.604528926582401	5.750957385232893	0.17915867758550455	0.6751250325540061	0.9720089397240609
PITPNC1	0.24291337628694873	6.677718829648545	0.1791336522796856	0.6751499947901336	0.9720089397240609
NME2	-0.30986237600522937	1.6773682154840461	0.1782976978459199	0.6753045341390453	0.9720089397240609
MTFMT	0.405579508927916	4.320365926900819	0.17888603536003372	0.675316737570606	0.9720089397240609
ZNF33A	-0.23629760253316226	7.011899946071648	0.178787668172581	0.6754451045136184	0.9720089397240609
ZMYM5	0.3029044679040844	6.390434131214011	0.17874880080530767	0.6754771960648017	0.9720089397240609
ID2	0.16794812478044263	8.314524418964393	0.17864007804334459	0.6755695522459135	0.9720089397240609
MED4	0.25488923428826804	6.130533572339503	0.17862742891950187	0.6755810690853671	0.9720089397240609
FBH1	-0.31898617351387926	5.623355806899844	0.17859841420548014	0.6756030843527524	0.9720089397240609
SCAND2P	-0.3681987291697344	1.5570963603935224	0.17782987390135596	0.6756309691381271	0.9720089397240609
PDE4B	-0.11188371085760689	9.568385452904897	0.17851659225407435	0.6756744121177871	0.9720089397240609
GNLY	-0.4631816094120329	6.016175697882387	0.17846868575957503	0.6757143486704684	0.9720089397240609
ZBED2	-0.4592541674228004	4.102799574563628	0.17793266272043173	0.6761236400693325	0.9720089397240609
EDF1	0.20661401573154745	6.561257597185036	0.17753593063861328	0.6765153673966027	0.9720089397240609
OAS1	-0.6033605918434342	5.120010528235308	0.17749257923628894	0.6765334045393616	0.9720089397240609
DIP2B	-0.31603394682910096	5.763865952949931	0.1774919754008391	0.6765509308098708	0.9720089397240609
LRRC8A	-0.3431354430011765	4.3159749494561845	0.17720220314932084	0.6766800118078389	0.9720089397240609
RPP30	0.33722637196048877	5.112428631860833	0.1769878387597468	0.6769707447122502	0.9720089397240609
TPM4	0.14705705208187747	8.19438238910424	0.17692504829159483	0.677038019437911	0.9720089397240609
ATP2B1-AS1	-0.4177152384923045	3.486911325821891	0.17677881690871441	0.6770520905685566	0.9720089397240609
VEGFB	-0.4119370922840382	2.7208353980621838	0.1764056728367341	0.6771948427667046	0.9720089397240609
DROSHA	-0.32970310973563915	4.746659675365126	0.1766358397041028	0.6772674221198395	0.9720089397240609
RPAP2	0.3079640944969743	5.5197082377330675	0.1766313182040129	0.6772863653250047	0.9720089397240609
PRCP	0.4174174490148981	4.883065143935993	0.17651318119717643	0.677376043584111	0.9720089397240609
AC027309.2	0.19915843996831833	-0.4436807295888679	0.17513811165276982	0.6774047988073701	0.9720089397240609
MRPS26	-0.2881712392541199	5.290758392338199	0.17649011664008207	0.6774061137958749	0.9720089397240609
UBL7	-0.3610064102045403	5.547341934509042	0.17643439654491191	0.6774532324233125	0.9720089397240609
TRDMT1	-0.3592131061917038	5.6446256873195875	0.1764287842957933	0.677462739554431	0.9720089397240609
RORA-AS1	-0.31268244508138104	4.043248835302987	0.1762951136300936	0.6775229103055735	0.9720089397240609
PPP2R2B	-0.38114837445347743	4.736995014443905	0.17626677916790073	0.6775683496372489	0.9720089397240609
ZNF449	-0.5145825334911278	4.084097735750678	0.17616566360695302	0.6776380595556947	0.9720089397240609
SNAI3	-0.44577373086138006	3.620249547859337	0.17586961922559186	0.6777883763232904	0.9720089397240609
ATP7A	0.3936612985373171	4.214064700709192	0.17593101279861204	0.6778462511476198	0.9720089397240609
SP140	0.2290653267321924	7.075405387444305	0.17582827811703727	0.6779825368911874	0.9720089397240609
OSBPL8	0.1697910767110763	7.4575338827379625	0.1757557979799227	0.6780447889507448	0.9720089397240609
RPL18AP3	-0.27680055862697145	4.705187826648638	0.17568452125801	0.6780858971839876	0.9720089397240609
ARFGAP2	0.18415828743466162	6.762529860022229	0.1753591292491201	0.6783874788251649	0.9720089397240609
ZFYVE1	0.43370895750964233	3.657372335057916	0.17517264181991357	0.6784461010514058	0.9720089397240609
ZNF335	-0.2575624394562273	5.675100825791916	0.17525895743037748	0.6784706396097597	0.9720089397240609
AC100784.1	0.4038398799661157	2.647428704723693	0.17482804600486712	0.6785793016548056	0.9720089397240609
SENP5	-0.18051795889369351	7.791244949780436	0.1749752077774526	0.6787183140631609	0.9720089397240609
GPR180	-0.4360488399060349	3.687682962134269	0.17487222112196027	0.6787221615312979	0.9720089397240609
NAP1L1	0.14765296319601873	8.249319331381347	0.17496751014456868	0.6787241898458337	0.9720089397240609
TMEM243	0.17744480011723443	7.843204381012414	0.1747696136032708	0.6788957013540579	0.9720089397240609
RAB33B	0.2754668733169676	6.208946404460899	0.17454278295936082	0.6790921264951736	0.9720089397240609
EHMT2	0.4353774535840514	4.927832260343485	0.1744643575864208	0.6791387265075504	0.9720089397240609
SEC22B	-0.22208767822876166	6.83517605894633	0.1742685193503424	0.6793306729133549	0.9720089397240609
MKNK1	0.2720025876326827	5.612344343536622	0.17415396811766967	0.6794257229426267	0.9720089397240609
TDG	0.28729304047068566	5.293398468754761	0.17414469924277742	0.679429211328402	0.9720089397240609
PHF20	-0.14129581923395015	7.6020735619084405	0.17413956764875546	0.6794416070426201	0.9720089397240609
YIF1A	-0.3416965741550773	5.25251595785033	0.1740212001759699	0.6795336870899013	0.9720089397240609
RPS20	0.10541562868920284	8.843763531505886	0.17396656486635975	0.6795903532492735	0.9720089397240609
PTMAP5	-0.2681035406368226	1.7516365809236134	0.17300419829334457	0.6797760372012536	0.9720089397240609
GOLGA8A	-0.2620825193663275	6.873785177629356	0.17361360467228604	0.6798987009776085	0.9720089397240609
REXO2	-0.25032539089066386	5.984101761092487	0.17351461189240083	0.6799830355890174	0.9720089397240609
MAP3K9	-0.5448459124591235	3.6100515715296866	0.17329491143185752	0.6800790302401465	0.9720089397240609
PPIA	-0.12472114295793843	8.685200489414157	0.1733569197997962	0.6801196952801555	0.9720089397240609
ICE1	0.31420916327395826	5.798010811087868	0.17329512503659714	0.6801722489663282	0.9720089397240609
STARD10	-0.47499342502567726	2.6426104343774806	0.17281470835609342	0.6802040612222906	0.9720089397240609
EGR1	0.34879927948465256	5.28165566904038	0.17319643227269255	0.6802520886073187	0.9720089397240609
MYADM	0.20168469367268038	6.766603900391202	0.17320583095357592	0.6802528486229962	0.9720089397240609
RNF25	0.38307566240980645	3.789243626067103	0.1728615116620684	0.6804640687042277	0.9720089397240609
SLFN5	0.16141429082388317	7.751078607608303	0.17293775953659346	0.6804850619692651	0.9720089397240609
DDX58	-0.2814530462899902	5.377725984820844	0.1728080456888272	0.6805927685243007	0.9720089397240609
USP24	0.20775472462807307	7.1024715427617435	0.17276394435344694	0.680637099768316	0.9720089397240609
WDR7	-0.4052036531802998	5.9293231596164375	0.1726566473470963	0.6807292617012857	0.9720089397240609
EIF3A	-0.18104327587840097	8.13093524420902	0.1725088740911159	0.6808580803432827	0.9720089397240609
AGL	0.3519644292280385	4.932700850964162	0.1724217358369233	0.6809181610681148	0.9720089397240609
ALS2	-0.47968828697962695	3.9208348428342408	0.1720009842568692	0.681050748229833	0.9720089397240609
CYB561D2	-0.3072695934143204	5.889283861255712	0.17227068162775844	0.6810650640098699	0.9720089397240609
COPS6	0.2145172668219658	7.255255363544418	0.17227228221839583	0.6810653170348158	0.9720089397240609
CPT2	0.4959708940269613	3.2328413735956123	0.17196859408484322	0.6811851654690728	0.9720089397240609
MRPS22	-0.3380979697173757	4.868196046486108	0.17208401494059156	0.6812141617071037	0.9720089397240609
PTPN22	-0.16923516270899502	7.416343008386267	0.17188767261774124	0.6814011189078611	0.9720089397240609
AC130895.1	0.3679971618466757	1.4431416998938644	0.17094059971837167	0.6814707744819113	0.9720089397240609
WDR54	-0.33271102768620414	5.529514090607335	0.1717393864168918	0.6815267552870982	0.9720089397240609
EIF3C	0.28098975152577216	3.1182512832856846	0.17131686690950823	0.6817382300076664	0.9720089397240609
NDUFS5	-0.13706220341252792	7.7016932553946456	0.1714935011169902	0.6817451318275732	0.9720089397240609
ASCC2	0.21211885221138352	6.94420120896416	0.171390562942462	0.6818358310164858	0.9720089397240609
IFT57	0.34529490889583003	6.112231781500758	0.17133511836220808	0.6818772735727727	0.9720089397240609
KCTD7	0.34579561588199514	5.3283582460704375	0.1712973862750349	0.681909651431392	0.9720089397240609
ARPC2	-0.10205101861537233	9.77931042664008	0.17076826476513626	0.6823787761685075	0.9722512074410802
RPL18	-0.10983351073345819	8.824959518017726	0.17056208718619353	0.6825599045761359	0.9722512074410802
MRPL9	-0.22282909942502538	5.820397962445223	0.17046208464482027	0.6826475750096639	0.9722512074410802
APBA2	0.33174364703478026	5.011874202462258	0.17033366809112072	0.6827491726719219	0.9722512074410802
XKR6	-0.5083191303905081	3.278494002913929	0.170101801080719	0.6828199010857579	0.9722512074410802
CIB1	0.11447117145335242	8.387170305219128	0.17006729004260024	0.6829947410034871	0.9722512074410802
NUDT2	-0.38003989652635195	3.1974546480924957	0.16984194416178253	0.683034734254284	0.9722512074410802
NFE2L3	0.43965143667871587	3.1016141840336187	0.1696681227068653	0.6831556359499761	0.9722512074410802
NBEAL1	-0.35875684382266154	4.911817038626898	0.1697084478151758	0.6832964895111941	0.9722512074410802
DLEU2	0.36074633797510103	2.7457664226278324	0.16940726284310387	0.6833292058919591	0.9722512074410802
DHX33	-0.46446408616388707	2.5919856250444915	0.1692344288475273	0.6834303985666683	0.9722512074410802
POGLUT1	-0.23245256427915695	6.821078402778661	0.1693945521960917	0.6835883619647154	0.9722512074410802
STX18	-0.42874860661485303	4.4912758332344875	0.1693579141007551	0.6835910461451009	0.9722512074410802
ETS1	0.14346718466648298	8.117694130119233	0.16930114839300406	0.6836690946523665	0.9722512074410802
AC008105.3	-0.31505755553318315	5.172653694914483	0.16915111121964851	0.683793080332094	0.9722512074410802
TAF15	0.25907281026818413	5.982263073811025	0.16912653814632472	0.6838227149237182	0.9722512074410802
SPATA2	-0.556715046234702	2.6409682570649635	0.16876768787657825	0.6838537207001365	0.9722512074410802
ADTRP	-0.3100601026888364	6.433337095635902	0.16907200379287077	0.6838724288019267	0.9722512074410802
MAPKAPK5	-0.3120221928621319	5.59352717732975	0.16901557668757694	0.6839179473988797	0.9722512074410802
ATG4A	-0.37173684595067685	3.7628826863949523	0.168907517842704	0.6839394123603888	0.9722512074410802
EIF5B	0.20779120708663265	6.746640791519347	0.16889453314790207	0.6840289428712354	0.9722512074410802
MNT	0.3747534847120018	2.938379667445788	0.16847389975094934	0.6841589834860191	0.9723040967479734
RCOR3	0.3652832315540002	5.41545615914581	0.16840530146385094	0.6844524306820065	0.9725891682218608
DOK6	-0.4121930697139504	3.1618162082811248	0.16792966088404707	0.6845455625212031	0.9725895580367718
RNF168	0.2256835513864505	7.795459268499025	0.16812880492679602	0.6847045922931303	0.9725902725900747
SMARCD2	-0.390000189611664	4.623778854385246	0.16807166296909834	0.6847317806071425	0.9725902725900747
AC021224.1	-0.2256258845771786	0.5017289660081561	0.1667912608983856	0.6849451672792435	0.9727614484180063
GLYCTK	-0.396478887482525	4.046177963486081	0.16709750808746082	0.6851982659255309	0.9729889692657282
AGO3	0.2583972444075765	6.234028846171225	0.16740383285771257	0.6853472804040998	0.9730285368169957
AC146507.2	-0.426208983442428	2.6861720798889226	0.16671434733752724	0.6854650611190547	0.9730285368169957
EMILIN2	0.41270267341324024	3.4980833004403444	0.1671040772076427	0.6855056184124657	0.9730285368169957
SEC61B	-0.2084247816310054	6.062408025758528	0.1671212796816513	0.6855977278699091	0.9730285368169957
FLAD1	-0.29291878701841473	6.049955423901977	0.16697682011290618	0.6857260260920794	0.973078769447018
N4BP2	-0.25453381532935687	6.282506392247732	0.16678623518557326	0.6858961648794049	0.9731883542328484
ZNF181	0.4019325213272752	5.045793064205311	0.16629555033856322	0.6860710110806196	0.9733045875739414
SUMO1P3	0.3386306188629656	1.9066379311162227	0.16581623618980001	0.6863029439995567	0.973501765364485
RABGAP1L	0.1277161962149234	7.934041496409563	0.16612628475072325	0.6864823621505581	0.9735274512310831
B3GNTL1	-0.36552502426157174	3.8220616880510785	0.16584022602165172	0.6865069462280676	0.9735274512310831
SLC38A6	0.32097748549686633	4.723279696444843	0.16586397553123497	0.686696746015941	0.9736647783634718
VAPA	-0.16170399817955627	8.196509718603183	0.165516874982467	0.6870258960541468	0.973877691005728
EIF3K	-0.2324892582693354	7.065676620817492	0.16551054871321205	0.6870328679436055	0.973877691005728
KHNYN	0.3704709036766046	4.078454668776372	0.1649165913078787	0.6874603408068052	0.9743517739662352
SET	-0.16256932767912716	9.508576296281733	0.1648557671391414	0.6876161538628418	0.9744308159751932
IRAK4	-0.2603502903420776	5.69778469604887	0.16451639604985524	0.6879172911021528	0.9744308159751932
SH2D2A	0.2753722231300321	5.966418666452647	0.1644179599983618	0.688008520261855	0.9744308159751932
ANKRD12	-0.11374808781334068	9.526854294898728	0.1642644514832914	0.6881459499038225	0.9744308159751932
EEF1A1P19	0.15875727685730998	-0.24495131636256579	0.1628727792264682	0.6882967990454817	0.9744308159751932
PCBD1	-0.44057556184675695	3.158505589991758	0.163833948030494	0.6883670882415478	0.9744308159751932
TNFRSF14	-0.2509251980623885	6.441962010357997	0.1639144803157723	0.6884620466124572	0.9744308159751932
DOLPP1	-0.5014802850292894	4.396261181266337	0.16379848679993597	0.688523842828171	0.9744308159751932
ZNF276	-0.3195034595153507	5.293466291312088	0.1637680068344801	0.6885867836822617	0.9744308159751932
ITM2B	-0.09815158705618697	9.75590698104186	0.1637319700470681	0.6886238742686073	0.9744308159751932
SLC2A1	0.3546334592943705	5.330887874652483	0.16372203726653334	0.6886273131692761	0.9744308159751932
PI16	-0.3812225467964247	4.331784878591674	0.1636833249322359	0.6886325090556025	0.9744308159751932
ZFR	-0.1741128276764778	7.3826277830791005	0.1634799033369673	0.6888523235465288	0.974602782725635
FOXO3	0.3386440692576047	5.297937590157835	0.1633699190984716	0.6889401377984153	0.974602782725635
ZNF124	-0.38803779119708715	5.129503149141902	0.1629151709548397	0.6893511695170309	0.9746938554209957
MORC3	0.18121770021615063	6.948187102213759	0.16286519263108623	0.6894060916580191	0.9746938554209957
PTAR1	0.37743002631392497	5.219700647962834	0.16275517162444197	0.6894945716410195	0.9746938554209957
OTUD7B	0.42346682588818657	3.0287477163449226	0.16237261574939033	0.6896574970885986	0.9746938554209957
ZNF671	-0.5022163821564696	5.56205498407829	0.16256108171068612	0.6896743674150014	0.9746938554209957
GYPC	0.21634796484979033	6.216566732857051	0.1622059352943428	0.6900003137436974	0.9746938554209957
KDM3B	-0.2707319970452158	5.801333770351845	0.16190917537118796	0.6902672997416706	0.9746938554209957
C20orf27	0.3254920943973269	4.321145913990985	0.16169816263989284	0.6904163618531525	0.9746938554209957
JAK3	-0.13009101793561856	8.840334145970228	0.1616896924135662	0.6904660999496026	0.9746938554209957
PRKN	-0.4871852521607566	3.516761273973163	0.16149663225199917	0.6905391490033317	0.9746938554209957
PSMA2	-0.3232776845893218	4.752708869377632	0.16151771802458567	0.6906036064767929	0.9746938554209957
ZDHHC11B	0.37830631990150326	1.2736228667376117	0.16066557659252237	0.6907152048351196	0.9746938554209957
RTRAF	-0.2164937949176079	6.446131323952045	0.16138055155200343	0.6907480619753669	0.9746938554209957
SSBP1	0.2596938771149578	6.505020435060711	0.1611795723651202	0.6909297569086721	0.9746938554209957
SRP72	-0.18348444529564734	6.6087283606185485	0.16112352170317112	0.6909809942601399	0.9746938554209957
HEATR5A	-0.38448910496960886	2.802798596475043	0.16056213059010496	0.6911000888914558	0.9746938554209957
ENTPD6	-0.38530231864999037	5.060469552434356	0.1609699721399156	0.691106876006594	0.9746938554209957
PRRC2B	0.2743605623892042	5.709821791285293	0.16090344679731752	0.6911768450376609	0.9746938554209957
MIOS	-0.37499201182223135	5.039914491479481	0.16071160373081808	0.6913149189812352	0.9746938554209957
NFXL1	-0.5168402166991776	4.623805917211425	0.16058891251019677	0.6914415100197129	0.9746938554209957
LRIF1	-0.47993428677642197	4.587375551430905	0.16054824039908702	0.6914755682369583	0.9746938554209957
TAF1A	0.39920631506236365	3.925704905915028	0.1604392415859694	0.6915387763035235	0.9746938554209957
MTND2P28	0.2706745389021939	5.505404190354717	0.1604403394306579	0.6915965060081983	0.9746938554209957
JTB	-0.15296611607657482	7.784371810778253	0.1600864702857845	0.6919225090411247	0.9746938554209957
UQCRB	0.19502137157556676	6.296087558624132	0.1600557354684206	0.6919509472787295	0.9746938554209957
TRAJ4	-0.39067997019903666	1.714061486292886	0.15929696559853765	0.6920405757335437	0.9746938554209957
JOSD1	-0.2471072345242899	7.101338149422804	0.15994925758007658	0.6920483084508766	0.9746938554209957
NAXE	-0.3219241353173278	5.832324287901479	0.1598743707223521	0.6921147415744036	0.9746938554209957
IL10RB	0.329966752331659	5.8762823865108755	0.15975097156993348	0.6922270518223012	0.9746938554209957
CENPX	-0.2946634296565652	5.2804696250869325	0.1597288004160336	0.6922411403576371	0.9746938554209957
ABCC4	-0.4063570888700842	3.594055125088476	0.1595894417175556	0.6922846658611439	0.9746938554209957
AC020978.9	0.4347164667019902	2.3932133131023026	0.15923846816421702	0.6923844393260787	0.9746938554209957
PPP1R11	-0.23444828156272512	6.387613094416287	0.15955412620194373	0.6924084085304545	0.9746938554209957
KLC1	-0.2743919861763899	5.339020207050058	0.15948641517067663	0.6924640955658883	0.9746938554209957
GNB2	-0.33584434407142505	4.36140874469272	0.15942631890072798	0.6924917306201838	0.9746938554209957
CHUK	0.34501703118029503	5.338342233779433	0.15934660375235377	0.6925805526425753	0.9746938554209957
PHF19	-0.3598007787048407	4.085012270891465	0.1591880983678032	0.6926744400173004	0.9746938554209957
WDR92	-0.37097660320811676	1.974734819220961	0.15851985067658533	0.6929166037430008	0.9746938554209957
AC009244.1	0.22795955525955708	0.6181860690190056	0.15804413451337587	0.6929182579284627	0.9746938554209957
MAPRE2	0.1296720287072397	7.997164667513851	0.15886655567337302	0.6930353547626775	0.9746938554209957
SERP1	0.12498324732836422	8.47882689747354	0.15881870601065565	0.6930786992399113	0.9746938554209957
RPS19BP1	0.273214741474374	5.158806452506344	0.15879330752030937	0.6930940951706229	0.9746938554209957
CEP68	0.32116832944949153	5.614870463815691	0.15879370827200057	0.6930991668165567	0.9746938554209957
POLR2C	0.24933245240207608	6.172093263493474	0.1585257615974717	0.6933477015286817	0.9746938554209957
MLKL	0.34012003363588317	5.330640331001102	0.1582869872715049	0.6935595443414404	0.9746938554209957
CORO2A	0.36295562094124517	4.536031797470872	0.15817656142802083	0.6936345165970581	0.9746938554209957
POU6F1	0.3790602339398498	4.561636083192665	0.1580930274891317	0.6937151304374746	0.9746938554209957
PTPN13	-0.39090969378439894	4.553359141324328	0.15785245991629318	0.6939402704793658	0.9746938554209957
IPO11	0.315389659400063	4.8873964026146925	0.15748350867960226	0.6942889405880401	0.9746938554209957
HLA-F-AS1	0.4354727539424356	3.171351782396374	0.15728545781560738	0.6943184555242515	0.9746938554209957
OTUD6B-AS1	-0.24539543025110627	5.8873938014835705	0.15732693533578823	0.6944468749316439	0.9746938554209957
ZNRF1	0.4864362891419751	2.3319278410156894	0.15683365328470958	0.694535440144801	0.9746938554209957
REV3L	-0.2247352327242364	6.16116517444025	0.157185550930525	0.6945781694760971	0.9746938554209957
LRRC37A16P	-0.3036973427627542	4.581136956745334	0.1571408362558201	0.6945953641607696	0.9746938554209957
TEDC1	0.4292338985097665	3.4538273812483116	0.15691585364913516	0.6946440824203721	0.9746938554209957
FNBP4	0.13669646346420253	7.9323127277582595	0.15707972222245056	0.6946751253447013	0.9746938554209957
CTSO	-0.24359999764267637	5.948004613452846	0.1570442570652355	0.6947059508780535	0.9746938554209957
TNPO1P1	-0.4556410153210971	3.78565772773159	0.15686716664184316	0.6947648335098009	0.9746938554209957
PRPF3	0.21619021832682375	6.590688418955737	0.15694544972821795	0.6947995966788918	0.9746938554209957
RXRA	-0.45832521699490447	3.2149135116040757	0.1567361647714514	0.6948070243029751	0.9746938554209957
POLE4	-0.3203310371077351	5.787295018119987	0.156754412340819	0.6949738721846707	0.9746938554209957
TEX2	-0.411994217075378	4.054310168778565	0.15657802040494184	0.6950439308706867	0.9746938554209957
PDZD11	0.35405714757602713	4.93738436761486	0.1565222762218281	0.6951683416842054	0.9746938554209957
IDH3G	-0.32083009801071044	6.165986335775529	0.1564643118326175	0.6952428043554919	0.9746938554209957
ZFAND3	0.37335556436511586	2.304342915456041	0.15585747436501907	0.6953264564134856	0.9746938554209957
TMEM43	0.21945254148709095	6.8045238423649215	0.15633810458932026	0.6953596673159925	0.9746938554209957
GATAD1	-0.3968304412834276	4.213713359047914	0.15628105702311793	0.6953599008807946	0.9746938554209957
CERKL	0.23085554577889095	6.365832298420146	0.1562819539221894	0.6954110688734605	0.9746938554209957
CSAD	-0.3298503092475187	4.629267859707594	0.15611818953509163	0.695540992589021	0.9746938554209957
RASSF3	0.23898000167426742	5.777146126664544	0.1561052127446474	0.6955721647202264	0.9746938554209957
IFNAR2	0.2942937774982868	5.045163459012707	0.15590468937968488	0.6957471818916576	0.9746938554209957
RANBP6	-0.39144888085883395	5.057058540789258	0.1558292674607824	0.6958194339587895	0.9746938554209957
CTBS	-0.3488160162361726	4.577909126280499	0.15580132125441545	0.695830386529564	0.9746938554209957
E4F1	-0.40190970169573814	4.302914579961801	0.1554194044340183	0.6961341535522002	0.9746938554209957
OSTM1	-0.23333074533847573	6.888313792292095	0.15537062624121392	0.6962545943345342	0.9746938554209957
ANAPC16	-0.13355651755978792	7.510580765646345	0.15534644946929818	0.6962762772832045	0.9746938554209957
MOB1A	-0.14392871040574773	7.93271393167982	0.15526689513165573	0.6963496658146979	0.9746938554209957
MRPS17	-0.37777439898854376	2.8318104507220356	0.1550299177764979	0.6963567647053942	0.9746938554209957
GPAT4	0.31120270408933187	5.45085827960651	0.15505279169127004	0.6965435519892614	0.9746938554209957
RPL17	-0.291537245969343	5.0362224935663935	0.15477838783352327	0.6967905001614567	0.9746938554209957
WARS2	-0.42195426561312116	4.75347030164648	0.15459418186859744	0.6969404373607742	0.9746938554209957
LASP1	0.25091216172495334	5.993443977069727	0.1545412433613139	0.6970224233372952	0.9746938554209957
NT5C	0.35744035068029584	4.1422607177956206	0.15440151443894756	0.697103194593103	0.9746938554209957
AL356423.1	-0.4185736270978444	4.460697968155285	0.15434424873283828	0.6971683928237771	0.9746938554209957
CCDC43	-0.35928855126453757	4.6606274021073615	0.15430053891982645	0.6972202850968725	0.9746938554209957
TXNDC9	0.33508293098735253	5.708495929058318	0.15420981831171432	0.6973289671468719	0.9746938554209957
COX17	-0.279215420586157	4.153583179321732	0.1540241364008191	0.6974601685293367	0.9746938554209957
SUCLG2	-0.20822526607640168	6.43028143893111	0.15398191222136254	0.6975440596843425	0.9746938554209957
B4GALT4	0.41216664790815183	6.100100642976552	0.1537568712701006	0.6977524930347463	0.9746938554209957
TRAV29DV5	-0.32818273563172623	4.312992488038923	0.15366925215418406	0.697798241579208	0.9746938554209957
KLHL2	-0.3599625535543136	4.764854664432228	0.15366518609011603	0.6978221955162722	0.9746938554209957
TRBV5-1	-0.2986460351712845	5.595714153838455	0.15339392340374916	0.698089316367657	0.9746938554209957
GAPDH	-0.11057227913094961	9.453997784878982	0.1533154257023958	0.6981638263647064	0.9746938554209957
STARD3	0.26614052353921863	6.111469849532908	0.15315179405707713	0.6983174402544108	0.9746938554209957
SUSD6	-0.3011010906263969	6.535189722123079	0.15307236497605187	0.6983929622687004	0.9746938554209957
PPIH	-0.32104006150198083	4.500012578762215	0.15289351122024955	0.6985321475856939	0.9746938554209957
RNU6-638P	-0.338368242780724	1.0574659264713546	0.1518401375831678	0.6987709839843497	0.9746938554209957
TPRA1	-0.38105541637914947	4.609702540763849	0.1524354297774869	0.698959975045747	0.9746938554209957
RWDD2B	0.5107226907568527	5.0269350194375875	0.1524426600447889	0.6989677562555969	0.9746938554209957
ZNF438	-0.5283221095871239	2.6350505482427558	0.15216214582677315	0.698987007016989	0.9746938554209957
RF00019-707	0.3152000808011759	0.2679097523663543	0.1513223188342457	0.6990503392992578	0.9746938554209957
ADRB2	-0.4028726375730126	4.8482797518359515	0.15199829511310833	0.6993509774301836	0.9746938554209957
PURA	0.3777552115733324	4.662003388916871	0.15200154033726518	0.6993740730088986	0.9746938554209957
LYPLAL1	-0.3838895179622378	3.639187308796318	0.15186375327650237	0.6994412388569118	0.9746938554209957
MLLT10	-0.27448333021422244	5.510390156794592	0.15191191919913716	0.6994753674194946	0.9746938554209957
SPDYE5	0.3108467371189622	3.6003447390543397	0.15176980146142355	0.6995181128304353	0.9746938554209957
ESYT2	0.14614135260231528	7.5591948250133765	0.1518397131175844	0.6995468628859943	0.9746938554209957
IGFBP3	-0.38103862636816516	4.4616224868535985	0.15175983741184174	0.6995946020710306	0.9746938554209957
POLB	0.27903061473345914	5.542912038046654	0.15169745487074263	0.6996763153634324	0.9746938554209957
ACD	0.32686465352098837	5.666774027758821	0.15164170931868493	0.6997254976466616	0.9746938554209957
VPS35L	0.2792395292627465	5.881748697192485	0.15159125061146514	0.6997786986557012	0.9746938554209957
AP005212.4	-0.5220697930101952	2.5750005750761034	0.1511041442563038	0.6998991265019756	0.9746938554209957
TC2N	-0.13362026888921144	9.083638688339004	0.15144641047594132	0.6999150281825848	0.9746938554209957
CNNM2	-0.39156366940328957	4.563304038968544	0.15128925930045029	0.6999728723570227	0.9746938554209957
SEC24B	0.2360137944595391	6.433825978421001	0.1513725494178405	0.6999860222297793	0.9746938554209957
ZC2HC1A	-0.37995484852810274	4.8524362244369925	0.15126321007622226	0.7000725738913005	0.9746938554209957
TRIM22	0.1204597257862865	8.438070059898102	0.15110854543535363	0.7002332516486178	0.9746938554209957
POLA2	0.39778387492152517	4.998732185800461	0.15105258644133643	0.7002726433039562	0.9746938554209957
TSPYL2	0.15932070638759102	8.1244587992121	0.15104843960625247	0.7002902397826182	0.9746938554209957
ALKBH5	-0.2578715382230785	6.151850977423869	0.15093399276700936	0.7003987162212226	0.9746938554209957
RNPS1	-0.1631121276714466	7.220537896279014	0.1508613365694698	0.7004675414555586	0.9746938554209957
SMG1P3	-0.2756169918978207	4.677061438828614	0.15065027822363675	0.7006453608695108	0.9746938554209957
PPP4C	0.2208073844505159	6.929896814064845	0.15066665258803416	0.7006510838313342	0.9746938554209957
GPX7	-0.4059177423691308	4.55716649939798	0.15062740591570067	0.7006608397712335	0.9746938554209957
GLOD4	-0.21670137047232704	6.867476201645568	0.15064793689427558	0.7006690314209767	0.9746938554209957
ZNF721	-0.2887083324221572	5.6675502904600075	0.15035388284326326	0.7009381666740114	0.9746938554209957
CHMP1A	-0.33160900877738053	5.612014274483309	0.1503405551913354	0.70095541808484	0.9746938554209957
NDRG2	-0.4459775192638728	4.705469734349589	0.15013289671394306	0.7011354837155646	0.9746938554209957
WDR59	0.3401260575128813	5.611420722911025	0.15013249790811337	0.7011508967841666	0.9746938554209957
MRPS27	-0.2992835913995664	5.69969677916818	0.15008633852197656	0.7011953704147865	0.9746938554209957
ARMC2	-0.44182247806881497	2.9659336642043512	0.14984232338755715	0.7012439085617441	0.9746938554209957
UBIAD1	-0.275428305568132	5.428133591016866	0.1499735156648176	0.7012981691586155	0.9746938554209957
ATOX1	-0.36362901737876285	4.153116837319917	0.1497871290066761	0.7014209075590905	0.9746938554209957
PPP1R3F	-0.39985742038894684	3.475010185181847	0.14949823976413992	0.701498357263844	0.9746938554209957
NUP62	-0.2810608994676714	5.5594452592932155	0.14969294874437308	0.7015674027132792	0.9746938554209957
UBC	-0.10015082279284099	9.959411881108295	0.14959635820551814	0.7016605673574126	0.9746940029842891
ZNF568	-0.3823393193737383	4.058396713043593	0.14906954213504425	0.7020533033608561	0.9751102372896973
EXOC5	-0.34642295979020415	6.013772264353515	0.14892649792314752	0.7022960243203218	0.9753180268802771
MYL12B	-0.10344044937448382	9.022874974608312	0.14871676047052987	0.7024951006580407	0.9754063548439535
KANTR	0.3644994909886137	4.129579458140086	0.14854897323167818	0.7026110258395064	0.9754063548439535
NABP2	-0.42321680467355244	3.8138110049792817	0.14845471028539786	0.702639005852361	0.9754063548439535
CROCCP2	-0.3046401773267852	5.1472912457685425	0.14809247424516706	0.7030801913755549	0.9756454974036354
NSMF	0.4045232860702122	4.578388198976866	0.14798067528870498	0.7031007911047528	0.9756454974036354
PLP2	-0.1671073409820889	7.594158736924261	0.14803767035484913	0.7031425170579509	0.9756454974036354
JPT1	-0.2906656833919939	6.158543429609986	0.1479943973955016	0.7031838705270235	0.9756454974036354
IFRD1	0.12660284684392403	8.585617799437376	0.14771393371017938	0.7034499987390475	0.9756740572176706
CNPY3	-0.23202103271542648	6.8015876257209475	0.147685263521234	0.7034791105589535	0.9756740572176706
ECHDC2	0.2517548659504169	6.586678768665104	0.14767995090213817	0.703483910646157	0.9756740572176706
SUPT5H	0.24251585350073923	5.856858297827713	0.1475759434531621	0.703581341918323	0.9756799914275803
CCDC69	-0.25446719176890964	6.753370938233389	0.14715366648087091	0.7039867143217545	0.976019486188686
MRPS24	0.2539292699651517	0.783698962696338	0.14633590966148396	0.7040125279888794	0.976019486188686
RPL11	0.1015772756437699	8.567281067642446	0.14674839845309412	0.7043728571216603	0.9763897969153348
CAPNS1	-0.339568261497911	4.527532262192854	0.1465249251669151	0.7045642854294614	0.9764931590462205
AC006001.3	0.271156729824207	5.560324133437814	0.14647320942366826	0.7046338835279105	0.9764931590462205
TMEM101	-0.3831485741024555	3.25779828168987	0.1461601793212458	0.7048096296364937	0.9765548046208101
TXN2	0.2883724449573347	5.896529585080576	0.14623491916542278	0.7048648389281387	0.9765548046208101
KLHL21	0.3725797464787261	4.973911517482355	0.1453454422980189	0.7057068548614298	0.9775920642532226
CD99P1	-0.38737385941847746	3.166959474381076	0.14469099538014643	0.7061754885969949	0.9780684361444029
TMEM177	-0.39314767354555996	2.554024095497205	0.1444627154944125	0.7062375007217987	0.9780684361444029
C8orf76	-0.3773921361474528	2.8859576111632315	0.14436180651879518	0.7064679365153312	0.9781695498028539
PIGF	0.42974080682889615	4.805663772855759	0.14447619003938858	0.7065422048431816	0.9781695498028539
MSI2	-0.2609941590520035	5.326781699970185	0.14431096049030218	0.706713047303019	0.9781695498028539
C12orf43	-0.3993660376048202	4.697949050896612	0.14401096411281994	0.7069896146376297	0.9781695498028539
ZFAND4	-0.3199266356509894	4.214209880352359	0.14373463199220196	0.707234593922252	0.9781695498028539
ZNF714	0.3522757357996498	3.8790680381553955	0.1435976927949706	0.7073487025404372	0.9781695498028539
HCST	-0.2205097728563028	5.625520614449108	0.14365398672490118	0.7073525800230966	0.9781695498028539
SLC25A26	0.28263884142436035	5.372684022975407	0.14355134366525268	0.7074486038131514	0.9781695498028539
AUH	-0.407233549319244	3.1138507120200853	0.1433756442088071	0.7074723620603269	0.9781695498028539
RAP2A	0.34766858056220784	1.6315230996033492	0.14262978077533653	0.7077228818577043	0.9781695498028539
MUC20-OT1	0.20608100452606792	6.0287078059815515	0.1432509503372056	0.7077451814179503	0.9781695498028539
POLR2J3	0.23815957488237058	5.479884988962962	0.1432386669670538	0.707753399360127	0.9781695498028539
BTBD9	-0.29525177418544685	5.211588893654314	0.14319139663622837	0.7077953339930476	0.9781695498028539
C7orf26	-0.3965725614001192	2.475828529494217	0.14280591915382612	0.7078084429295883	0.9781695498028539
METTL21A	-0.26346818186132387	5.3464666701077395	0.14314531836045005	0.7078435024597909	0.9781695498028539
MTX3	0.35041466993771403	4.12526960338689	0.142873929739486	0.7080682263405679	0.9781695498028539
SFXN1	0.13884218962397976	7.342996380823485	0.14287766844597055	0.7081087764072899	0.9781695498028539
BLOC1S3	-0.2708850371741383	5.893745699795072	0.14283680385841013	0.7081464503774901	0.9781695498028539
RRP36	0.39749391703224257	4.509964700594755	0.14279199658777408	0.7081586297501115	0.9781695498028539
CRYZL1	-0.2297937434686781	7.16789098248757	0.1426980753933494	0.7082838080110101	0.9781695498028539
LMTK2	0.32046381642460997	2.2219217529055255	0.14201424307784002	0.7084885188582377	0.9781695498028539
AC090602.1	0.18054490969299808	1.1249298076811338	0.14169580444592964	0.7085814573050608	0.9781695498028539
ADHFE1	0.35785297859645604	5.508857055421209	0.14236825496305933	0.7086001535570953	0.9781695498028539
CRTAP	0.2714712841875638	5.842814694669211	0.14227170909701042	0.7086959688577272	0.9781695498028539
SLC38A5	0.3872058482624466	4.5704218544247	0.1420851581041085	0.708857056014599	0.9781695498028539
TMX2	0.23850840967638243	7.0658240872134845	0.14209482473604054	0.708871471547454	0.9781695498028539
EIF1AXP1	0.2667300708493905	0.14158886072356155	0.14084489556486313	0.7091039999949832	0.9781695498028539
RIC8A	-0.35223940389024994	6.273014435910989	0.14178768815059561	0.7091711661755629	0.9781695498028539
UROD	0.20219256286797513	6.389513392965264	0.14155997982485571	0.7093934347920308	0.9781695498028539
MRFAP1	-0.14786646358754355	7.677023327534326	0.14153915805105863	0.7094133895218855	0.9781695498028539
CHMP6	0.37955913273281955	3.8503968151053196	0.14135727013893631	0.7095254137666258	0.9781695498028539
ALKBH8	-0.5003700589035192	4.321847122044407	0.14134262019756527	0.7095670424489888	0.9781695498028539
CNNM4	-0.3700096571307724	4.658881405528034	0.14128464035198046	0.709627532562864	0.9781695498028539
ZNF527	0.36678422393373916	4.801642171346592	0.14128256915412676	0.7096451542768445	0.9781695498028539
PCYT2	0.321083216658761	5.158807143004985	0.14121722459670236	0.7097191212457102	0.9781695498028539
PHLDB2	-0.4882536031085849	2.1965396558032055	0.14083961310220178	0.7097419406276161	0.9781695498028539
TMEM131L	0.1633377426897914	7.391770268803161	0.14116992141795856	0.7097748595388147	0.9781695498028539
ABHD11	-0.4078524576820321	3.5478395180499804	0.14076478907884538	0.7100797013477854	0.9781695498028539
ARFGAP3	-0.26276399080205365	5.937242511183622	0.1408379356775497	0.7100995187716943	0.9781695498028539
CHPT1	-0.3785746278343977	3.6085007709055064	0.14048576592300524	0.7103595348693315	0.9781695498028539
EXPH5	0.41004427041944	3.070105359652829	0.14035102884089323	0.7103653809645252	0.9781695498028539
TNFAIP1	0.3544637547802014	4.202937396816798	0.14049183299019025	0.7103985048304122	0.9781695498028539
OAZ2	-0.3075262042969511	5.839104267067039	0.14037785545274348	0.7105503850482725	0.9781695498028539
RFX2	0.3774735278050945	3.865693805051573	0.1402233694231979	0.7105975734872964	0.9781695498028539
TBC1D14	0.29049361646530203	3.8834246736018536	0.1402129786488675	0.7106464980468092	0.9781695498028539
RBM43	0.3934430080116974	3.0612165711505397	0.13993237289570085	0.7107535421605331	0.9781695498028539
ISG20	-0.12273002919539512	8.319390658784727	0.14012488576848978	0.710799271545018	0.9781695498028539
METTL16	-0.24632356624514246	5.529983966550295	0.14005736519119366	0.7108634620557233	0.9781695498028539
FTH1P12	-0.14659778950969957	-0.31782997733082996	0.13877759201348286	0.7111070642507054	0.9781695498028539
RPS4Y1	-0.30851000649969235	7.412290889813687	0.13980207724003188	0.7111177176186887	0.9781695498028539
CANT1	0.3535604812633723	4.466903585632729	0.13942001210480257	0.7114312967781014	0.9781695498028539
XAF1	0.34111661896424844	5.173746981865453	0.1394389455126848	0.7114647731414441	0.9781695498028539
ACVR1	0.3861726844051299	3.9767776675484954	0.13935745518972156	0.7115020857969333	0.9781695498028539
EIF4A3	-0.17041241600290186	8.453793693333237	0.1393744243998125	0.711538267443556	0.9781695498028539
MROH1	-0.3738507695892312	3.3390039675520513	0.1392287043135006	0.7115577946948008	0.9781695498028539
FAM207A	0.33160174931762704	1.2762371693610235	0.1385581307720446	0.7117262673115733	0.9781695498028539
EIF4H	0.18431065446205075	7.768429183998262	0.1390514303065273	0.7118575862786802	0.9781695498028539
NCOA1	0.28100433459511737	6.088355057478096	0.13898540392145617	0.7119225235216671	0.9781695498028539
MSL3	0.2130266574897827	6.764695687347042	0.1389389109590071	0.7119695234622342	0.9781695498028539
IL21R-AS1	-0.4604294777817744	3.1986444815857196	0.13878817578814126	0.711983361801594	0.9781695498028539
FXYD7	0.4369022143152931	3.444360937477884	0.13854794063973885	0.7122516754895617	0.9781695498028539
RPL13	-0.07595409533911879	10.3294377021135	0.1385758605014352	0.7123264452286899	0.9781695498028539
ERLEC1	-0.21640743417119973	5.9817312736505235	0.13853157324439344	0.7123713430753532	0.9781695498028539
THUMPD1	-0.16337155356611183	7.270536675249241	0.13847130701805363	0.7124319335635707	0.9781695498028539
DNAJC1	-0.2671580629668844	5.421671826084169	0.13828266246594528	0.7126142278491951	0.9781695498028539
POLDIP2	0.2641309836840012	6.148214486059234	0.13815907054641682	0.7127402481520042	0.9781695498028539
ALG13-AS1	0.2876771342923644	2.48375287165836	0.1378484262280646	0.7127781374903397	0.9781695498028539
UBE2N	-0.13650855668319864	7.924397745419854	0.1380911871678553	0.7128075423419545	0.9781695498028539
HSD17B8	0.26274654452841395	5.312349531323334	0.137940647133277	0.7129455865262311	0.9781695498028539
GTPBP10	0.32716358665718015	4.0151418445908575	0.13783417823779728	0.7130085351204423	0.9781695498028539
FBLN5	0.35786966886263116	5.0552031084747275	0.1377480626952323	0.7131369598824757	0.9781695498028539
SCFD2	-0.3513376744051831	5.143977417393015	0.13767017863647507	0.7132162242384714	0.9781695498028539
NDUFAB1	0.2745758218578834	5.245846263905081	0.13765074879135888	0.7132373224630615	0.9781695498028539
ADAMTSL4-AS1	0.36271191681888276	1.4934442476952143	0.13711618634135975	0.7132405812208629	0.9781695498028539
GOLPH3L	0.4215019711620506	4.695603642439519	0.13749095273420256	0.7133777630510201	0.9781695498028539
SPTLC1	0.3045215566727006	5.936163461473559	0.13748415007520445	0.713409375767162	0.9781695498028539
DNAJA3	-0.3610774328294762	6.149938647059891	0.1373919269076175	0.7135015620101015	0.9781695498028539
PPP1R12B	0.30623666089850704	4.67249739523326	0.13697290810176027	0.7138958530415334	0.9785820134481116
MBLAC2	0.4872321406446095	2.9151186083108764	0.1363634547855956	0.7143440784354642	0.9786410827246819
PPP1R16B	-0.18711500462590722	7.33443101942502	0.13647743831620804	0.7144137061482967	0.9786410827246819
TMEM206	0.36502739977170656	3.493139132350926	0.1363565377107	0.714426128927663	0.9786410827246819
NBPF13P	0.32599035098301465	2.6353738226377876	0.13599393345479338	0.7144773492707661	0.9786410827246819
TXNL1	-0.28585682711987637	5.620437187040777	0.13632624284266795	0.7145618767503823	0.9786410827246819
NDUFA8	-0.29860264907793727	4.833997687025584	0.13628220141269157	0.7145936921573515	0.9786410827246819
TRIM52	-0.32240158261138113	4.825230506430038	0.1359828189521824	0.7148928719354726	0.9786410827246819
ARL5B	0.22276132800339826	6.586457962113299	0.1358733397157567	0.7150174330889456	0.9786410827246819
TFE3	0.40389135689958167	3.774796518119019	0.13569403276846273	0.7151225244853203	0.9786410827246819
STRN3	0.20651826439992083	7.0536550859483125	0.1355804977010594	0.715310751861995	0.9786410827246819
FAM8A1	0.33877698500490344	3.0161215344557992	0.13537555701084955	0.7153523444969989	0.9786410827246819
VARS	0.34288455099894666	3.030552173766917	0.1352814180676068	0.7153827311511016	0.9786410827246819
LNPEP	-0.14306371956645308	7.745553428911012	0.1354417600525252	0.715449072722601	0.9786410827246819
RFLNB	0.262298605031259	6.590148969487404	0.13537101039925145	0.7155207671833271	0.9786410827246819
RPF2	0.3213533481899033	5.157702927542022	0.1351377820429098	0.7157454659711908	0.9786410827246819
TOR1B	0.3232532180336808	5.2023623596234145	0.13509699543408996	0.7157795487711358	0.9786410827246819
INTS4	-0.19430238775496292	6.711441571738546	0.13487627482188252	0.7160174749572688	0.9786410827246819
PRKAB1	0.3051196329236511	5.7965172328049395	0.13487211357491954	0.7160193231148977	0.9786410827246819
STUB1	-0.24686062446530863	5.483657621944304	0.13476388145242146	0.7161263581492554	0.9786410827246819
METTL23	-0.2596048510710335	5.808840776895536	0.13462121049642206	0.716272298114349	0.9786410827246819
LRPAP1	-0.25058025729840766	7.051009566431518	0.13457888731334897	0.7163165588481343	0.9786410827246819
PPCS	-0.2141357228727108	6.974656493148436	0.13449915997115255	0.716396584784605	0.9786410827246819
C2orf68	0.23588460250165916	6.90765855427794	0.13443490965071564	0.716461252578676	0.9786410827246819
MUS81	0.399190864526661	4.769828268257258	0.1342563199484904	0.7166221484816739	0.9786410827246819
TRBV7-2	0.2777251336875776	5.86354324145974	0.13417113763168445	0.7167252100770378	0.9786410827246819
TNPO2	0.33953430290519526	3.0367368450101133	0.133993939984152	0.716740496897767	0.9786410827246819
PLEKHF1	-0.27289061081836824	5.723365507025219	0.13414975910697444	0.7167464784104136	0.9786410827246819
HIVEP2	0.1938048396429223	6.994254738712988	0.13395971260451434	0.7169402088175968	0.9786410827246819
RNF111	-0.2654628724193198	5.321292130647952	0.13385877234908347	0.7170364730175058	0.9786410827246819
BCOR	0.28055540885166913	6.11518767969945	0.1338130744322583	0.7170868535666577	0.9786410827246819
ANTXR2	0.2654266303781269	6.196601032879986	0.13369904962547324	0.717202536622253	0.9786410827246819
FAM102B	0.3444504001435902	3.8582367356388123	0.13361756401803646	0.7172147858954385	0.9786410827246819
GCN1	-0.25963688042529315	5.377023108496482	0.13357703267932902	0.7173178902209199	0.9786410827246819
NKAPD1	-0.3352295244906439	3.52461118555985	0.1332698960717068	0.7175462237446668	0.9786410827246819
TBC1D10B	0.36568404707923624	3.004809482205227	0.13307544987296543	0.7176470816643611	0.9786410827246819
CHMP5	0.25069245186484335	6.196773797307598	0.13302173084763588	0.7178877475961302	0.9786410827246819
SNN	0.30618266505738123	5.850129292846717	0.13296643809158426	0.7179405277543929	0.9786410827246819
TUBA1A	0.1388335682598835	8.736877029478046	0.13290896454337647	0.7180009520936081	0.9786410827246819
SNRPD3	-0.23221863005223134	5.948301070367808	0.13290000969994	0.7180106203341288	0.9786410827246819
MSN	0.09945757415070663	8.706056442749354	0.13279617046856357	0.7181152752306821	0.9786410827246819
MT-ND2	0.08284818773542964	10.850653132555863	0.1327919519297427	0.7181191849791932	0.9786410827246819
ICA1L	0.35319370114580584	3.0058888162281048	0.1325294728917371	0.7182189041488809	0.9786410827246819
CDC73	0.19207582759480413	6.73136783657733	0.1326886867028403	0.7182258671095489	0.9786410827246819
SLC25A33	-0.3613523799444031	3.3102689520839936	0.13227869856610708	0.7185013642540545	0.9786410827246819
HMGN4	0.19970384194916393	6.96925559554241	0.1324035913856721	0.7185151450135552	0.9786410827246819
ZFAND6	0.16562223594454734	7.073347789899333	0.13195583846325992	0.7189701926905208	0.9786410827246819
MRPL55	-0.19564993894943333	6.369488859411084	0.13149182704282714	0.7194430123294446	0.9786410827246819
YRDC	0.3705543176207869	3.6421834065456076	0.13125335451370315	0.7195827958160994	0.9786410827246819
IFT172	0.3893801189354707	3.7680574742328514	0.13095993816076168	0.7197150675172332	0.9786410827246819
WDR35	0.44155317863670734	4.953722187309454	0.1312043674580903	0.7197209392777757	0.9786410827246819
TIMMDC1	0.31086606546659823	5.746830377221812	0.1311109791034647	0.7198289377786161	0.9786410827246819
DARS	-0.17033112615090662	7.197305912867927	0.13109592740560738	0.7198468999325678	0.9786410827246819
PYROXD2	0.3445341981401384	2.43357785101849	0.13043199569145045	0.7199563609449604	0.9786410827246819
ISG20L2	-0.31130959940107156	5.05168156906823	0.1309765133970068	0.7199594857285332	0.9786410827246819
MB21D2	0.33949094702081856	2.7081070827906384	0.13067558102623508	0.7200743983383693	0.9786410827246819
ANK3	-0.22031273592404485	6.741131696159547	0.130866261875188	0.7200816577577671	0.9786410827246819
CDC5L	-0.21595555707727113	6.249652412303764	0.13083622854948448	0.7201120955367228	0.9786410827246819
SLC41A1	0.3015038179701811	3.7892872403879565	0.13067671940113013	0.7202102421655732	0.9786410827246819
PRPF38B	-0.1456404301234996	8.23950319611676	0.13065757054835286	0.7202936933185832	0.9786410827246819
GPS2	-0.273982170468282	5.0068662051503505	0.13060386953804784	0.7203393849679451	0.9786410827246819
SNHG5	0.15044609710511433	6.884331753673118	0.13059654263314635	0.7203574370703134	0.9786410827246819
SPDYE18	0.33111298436953124	4.156021756637041	0.13046757933907377	0.7204451251221285	0.9786410827246819
OPA3	-0.3630832789477721	5.249497108094278	0.1302936979956811	0.7206609815514204	0.9786410827246819
VAMP8	-0.14432287439972416	7.434071121234212	0.13006502634298847	0.7209018851187511	0.9786410827246819
MUTYH	-0.3714488908750329	6.159290390629173	0.12988654247129428	0.7210848493222473	0.9786410827246819
ZYX	0.31807218323931924	6.32331806335282	0.129649789169046	0.7213277928774007	0.9786410827246819
STK25	-0.30562883630963733	5.749026266194215	0.1296422368386762	0.7213335294249934	0.9786410827246819
CCDC85B	0.278717682508239	4.645570300991882	0.1295500902422534	0.7214106796912345	0.9786410827246819
ATP5MF	-0.19900396037153398	5.8925748435939145	0.12949655001287852	0.7214845471159896	0.9786410827246819
HAUS3	0.2113583911669446	6.60529879834172	0.12944760109955677	0.7215360431395901	0.9786410827246819
PHF11	-0.15079870603638162	7.014735842609821	0.12942324001498295	0.7215613063611563	0.9786410827246819
RABL2B	0.3184740630850848	5.05873638999585	0.12932124885061416	0.7216557893999251	0.9786410827246819
HNRNPA3	0.15040109978382846	7.405493387594848	0.12931819615331513	0.7216690252396124	0.9786410827246819
GSDMD	0.27821217870653214	5.92895280669386	0.1292979242917535	0.7216884617562556	0.9786410827246819
BCAS3	-0.3316132568423846	4.971959356586392	0.1292766764272414	0.7217001340133744	0.9786410827246819
TTL	-0.35826554518400755	3.2276506807764074	0.12913254698362306	0.7217121938146751	0.9786410827246819
TCAIM	-0.3314355510056055	3.15500901840551	0.129105777569352	0.7217435618279389	0.9786410827246819
TMEM216	-0.262409098956082	5.253129927894379	0.12909142063702397	0.7218963684101158	0.9786410827246819
CRELD2	0.27918119514072	5.441536170291257	0.12908942129053402	0.721899596072551	0.9786410827246819
SETDB1	0.3581086527026605	4.685500175964081	0.12904187889493915	0.7219330583140366	0.9786410827246819
LCOR	0.1993151522922801	6.9314090913854125	0.12898035300034338	0.7220173195930952	0.9786410827246819
CDC23	-0.27170591584419296	5.052942193150545	0.12889028717428064	0.7220945485385442	0.9786410827246819
AC009318.1	0.4543424593331743	2.9583555915828605	0.1286962802565668	0.7221327058576505	0.9786410827246819
MARCH8	0.39672929580018595	4.893511054403085	0.12854226058699686	0.7224516250011255	0.9786410827246819
DELE1	0.322602373650763	5.57508681156444	0.128539670126936	0.7224669714607495	0.9786410827246819
ZSCAN30	-0.4319859657247266	4.579361802222566	0.12834433047752752	0.7225391552237108	0.9786410827246819
UBE2O	-0.3343815749858529	5.182230763237792	0.1283160290488576	0.7226950623219397	0.9786410827246819
NAA38	-0.25403542497370635	4.2875455628745005	0.12815612845323082	0.7228361149864295	0.9786410827246819
EEF1AKMT2	-0.30669274786287015	4.670723840869999	0.12814342006493232	0.7228401241283842	0.9786410827246819
UBE2A	-0.20065649429700189	7.077972672751258	0.1280944068664625	0.7229323155170213	0.9786410827246819
PRNCR1	-0.3570998312448818	2.6359938447658244	0.1276002062531488	0.7231968007820055	0.9786410827246819
CD55	-0.09260373719156861	9.67339405761255	0.1277949930173882	0.7232405653856744	0.9786410827246819
THAP6	-0.2914870746896918	5.667068007918189	0.12773104648937753	0.7233059678508221	0.9786410827246819
SUMF2	0.2122191352785735	6.605745271865443	0.1277013849167263	0.7233392340890896	0.9786410827246819
FANCM	-0.2723259157165482	4.898832940731248	0.12767514458916665	0.7233521491821815	0.9786410827246819
CACNA1I	-0.37114168805935116	4.048861162698788	0.12760862323442593	0.7233894408449859	0.9786410827246819
AL589880.1	-0.23596087340833266	-0.6141026916134299	0.12671229809701856	0.723395969064626	0.9786410827246819
ARID1A	0.2402322534885903	6.2482264771284814	0.12760417725099765	0.7234394695788717	0.9786410827246819
KPNA1	0.21858788502542445	5.965163792676796	0.12760284853787388	0.7234400651501076	0.9786410827246819
TMEM129	0.368543089539441	3.3437310029564595	0.127333678224592	0.7235966234540697	0.9786410827246819
MORC2	-0.3438907333158069	4.140965721041462	0.12732600943365396	0.7236858591633525	0.9786410827246819
TARS2	-0.3238508987784805	5.005464834689697	0.1273317124837637	0.7237110157365333	0.9786410827246819
SLC25A14	0.3376404718915444	4.241889262743157	0.12718778923160898	0.7238073384952695	0.9786410827246819
ACTL6A	-0.21521331578837938	6.150700357839536	0.1270151399647493	0.724051304477936	0.9786410827246819
AP002387.2	-0.2912658963893772	5.024352952287955	0.12698698480336956	0.7240711335196022	0.9786410827246819
ZBTB16	-0.4077395900107788	4.169328140223343	0.12675899585378808	0.7242604358907984	0.9786410827246819
CHCHD2	-0.12039057609657465	7.750074694880728	0.1268047399784925	0.7242698142733761	0.9786410827246819
ARHGEF39	-0.3954567428788245	3.9869896319207583	0.12659157142679023	0.7244343603873981	0.9786410827246819
EDARADD	-0.3375824893965445	2.5427299236841248	0.12624168157993865	0.7244437483157664	0.9786410827246819
TANGO6	0.3372805849593473	4.379750596371315	0.12641579243413228	0.7246405317477167	0.9786410827246819
LINC00863	0.30613095195954576	1.4320129727676514	0.1255900440871748	0.724981279279585	0.9786410827246819
LINC00869	-0.30070259719164427	3.8586838710799194	0.12606025819111202	0.7249897720125793	0.9786410827246819
AC023389.2	0.3440016752643339	4.668006825798726	0.12589520505100366	0.7251995521358435	0.9786410827246819
RETREG2	-0.2530409452187975	5.823574151435545	0.12585896786454445	0.7252547864726093	0.9786410827246819
PHC1	0.3451746290007402	3.6160586592700956	0.1256565074702166	0.7253863170753578	0.9786410827246819
NBPF14	-0.3165261944274118	4.101335280853699	0.1256232954909049	0.7254565886381427	0.9786410827246819
C1GALT1C1	-0.29105077583130184	5.504507105932339	0.12557559868071302	0.7255491440584676	0.9786410827246819
ZNF284	0.42642411717029977	4.88980722479585	0.12551821003777205	0.7255825904177138	0.9786410827246819
THAP7	0.3183701819552268	5.025352233200867	0.1254961343244954	0.7256241575179783	0.9786410827246819
FAM114A2	0.3362488922082652	4.882038179400327	0.1254811362086744	0.7256376657154449	0.9786410827246819
HPS3	0.29258456789178283	5.22233981325847	0.12543803994085811	0.7256772562432483	0.9786410827246819
TAPT1	0.3151706694521316	5.1138526402826034	0.1253811295120385	0.7257454483927714	0.9786410827246819
MAST4	-0.2603983193069744	5.730761152391079	0.12525572624645825	0.725885615731521	0.9786410827246819
CRYZ	0.2790587884160088	5.824780968813728	0.12511676289250645	0.7260315653714078	0.9786410827246819
EDRF1	-0.30698140257734413	5.380545509143486	0.1251006852656259	0.7260459253826488	0.9786410827246819
NGLY1	-0.18547089127698113	6.3433288350724935	0.12505726201072107	0.7260960878715939	0.9786410827246819
ADPGK	-0.18326183662948964	6.880326921085491	0.12498527104027453	0.72617192957119	0.9786410827246819
DENND4B	0.30043358683988375	5.726424724789144	0.12494122708240628	0.7262152284945067	0.9786410827246819
DDX18	-0.15364948301323011	7.39482520743376	0.12491965748097097	0.7262403400578299	0.9786410827246819
GRAP	0.34247708343048455	3.100981729272428	0.12470515661604438	0.7262627882104603	0.9786410827246819
GTPBP3	0.30090477329056603	4.836762879586504	0.1248210642775843	0.7263116052731471	0.9786410827246819
UTP14C	-0.4366777177811515	4.323580588469559	0.12464564873002658	0.7264856434395235	0.9786410827246819
GNAQ	-0.2512724920185927	5.586686977428421	0.12449980469822765	0.7266782351111016	0.9786410827246819
RNF115	0.2516379020833257	5.227910301718797	0.12447945219915231	0.7266959799943115	0.9786410827246819
THBS4	-0.33210408280984555	3.2747337037128474	0.1243415387265101	0.7267338618611341	0.9786410827246819
ZHX1	0.28367446064831625	5.637514986818678	0.12441316763911761	0.7267630648399381	0.9786410827246819
RYK	-0.29675295016561903	3.88403114914562	0.1242583213986574	0.726881059096008	0.9786410827246819
PGGHG	-0.20693060910407554	6.028854818576067	0.12419044920659511	0.7270064274601145	0.9786410827246819
RIPOR1	-0.3653365642044406	4.185363831509393	0.12401830569935278	0.7270670203566616	0.9786410827246819
MAN2A2	0.35591528229358727	4.022447712829595	0.12401049378269938	0.7271186411326602	0.9786410827246819
ZNF395	0.3457077762851367	4.45383724898942	0.1239400857468112	0.7271809155600162	0.9786410827246819
C2CD3	0.37093070542949746	5.619419264207459	0.1239910700854474	0.7272067545203551	0.9786410827246819
OARD1	-0.2597430970575663	5.675245455612036	0.1237903292805767	0.7274261814832914	0.9787584996667252
AC008267.5	0.32561393845654346	1.4021263406617799	0.12309620557824318	0.7276286861405876	0.9787584996667252
HNRNPA1P10	0.1569544524384099	-1.0219070582043366	0.12269588304465504	0.7276321855763384	0.9787584996667252
AC011476.3	-0.3592774888470333	1.692035131333995	0.12308794939665126	0.727667790424364	0.9787584996667252
SMIM26	0.24095533767293598	4.134516372274856	0.12339067353776266	0.7278095333771668	0.978823453080694
RPL13AP25	0.14024762183250422	-0.20138747105646793	0.12229436741092596	0.7280736276509686	0.978959295551073
GDAP2	0.28633504431275986	6.027691261461757	0.12315586025671685	0.7280974711039583	0.978959295551073
PPP2R5E	0.27737822897610165	5.652523667856981	0.12305905783736804	0.7281985122366085	0.9789694798057036
SYT11	0.3566083949757594	4.500868036333086	0.12290342686115274	0.7283353565086006	0.9790277879968021
LBR	0.1374262457587939	7.261340968810057	0.1228433118237545	0.7284297470614127	0.9790290222919591
AC010618.3	0.4182911347200465	3.7714170208917857	0.12246044498103485	0.7287104559181727	0.9792136366743244
RHPN1	0.33385015653612465	2.698761870141696	0.12230179067659337	0.7288093540173104	0.9792136366743244
ANKEF1	0.48943626818732444	2.5746261710198914	0.12206535041909708	0.7290180201814775	0.9792136366743244
BAD	0.26709543965367233	4.866893430196233	0.12222392781622336	0.7290724013378675	0.9792136366743244
GFOD2	0.37322552677669957	3.3767607883758903	0.12204025215925336	0.7291653021717577	0.9792136366743244
WDR1	-0.14148591928855894	7.209824399005663	0.12211059473408818	0.729207629371786	0.9792136366743244
GGT1	-0.38164547615989547	3.448781001393701	0.12193389792843638	0.7292865693762278	0.9792136366743244
HHAT	-0.38428094883845326	4.424646221430403	0.12198256347396126	0.7293150257491317	0.9792136366743244
GMPPB	-0.2947149600664264	4.8918810063463045	0.12185728538898075	0.7294647477047533	0.9792891268212749
RAD18	-0.32508047187096256	3.387994638102863	0.1216638158031559	0.7295686026955637	0.9793030301977872
FAU	-0.1120007390778372	7.653673048760828	0.12167345215311404	0.7296723646209102	0.9793168051049992
PER2	0.2558195049876162	5.487328084710864	0.1213580585475733	0.7300041956197021	0.9794240006709813
WDR13	-0.31576303756435203	3.9293707297688405	0.12120584686810425	0.7300706577033235	0.9794240006709813
CHST11	0.2697605971523185	5.222125362146553	0.1212465274683858	0.730120076071155	0.9794240006709813
LRRC37B	0.3172227673786138	4.891305960265555	0.12119860213118973	0.7301650508676778	0.9794240006709813
ITGAL	0.15274728971880244	7.823634230731177	0.1211105692860973	0.7302725007932853	0.9794240006709813
ZNF165	-0.2177463121196278	6.775068211740319	0.12093801173988683	0.7304577322868959	0.9794240006709813
TUBG1	-0.37293548187375003	3.395360931608923	0.12074329308706314	0.7305562991334982	0.9794240006709813
CLEC2B	0.16923366141832297	6.621058218580976	0.12065075541132723	0.7307645646064143	0.9794240006709813
YY1AP1	-0.2984342771618417	5.943336911349029	0.12060858433711097	0.7308087525304363	0.9794240006709813
AUP1	0.1302234816894259	7.868245313880645	0.12054345975350787	0.7308787772026971	0.9794240006709813
SRSF2	-0.0874136395666068	9.101501949587245	0.12053167365871485	0.7308906435602835	0.9794240006709813
METRNL	-0.3089846296606384	2.286639582002804	0.12013970499903476	0.7309553206269725	0.9794240006709813
MEPCE	-0.3414537456046486	4.395390616403732	0.1204342760425213	0.7309678645450698	0.9794240006709813
GEMIN5	-0.4013620082697556	4.112990910929942	0.11999283959698706	0.7314091260537604	0.9797091970265179
USP38	0.3457824677250881	4.998695454956977	0.12003530890868515	0.7314122892648047	0.9797091970265179
RB1CC1	0.16703189463888646	6.709096858646483	0.11973109168156215	0.7317511189964931	0.9797091970265179
TSTA3	0.2155270462620687	5.8508625687183375	0.1197111118431525	0.7317671755775776	0.9797091970265179
E2F4	-0.2727434605761904	5.5052831936095705	0.11970485498721258	0.7317759886573358	0.9797091970265179
WDR86	-0.32967590251370604	2.468171946942617	0.11943822580336554	0.7318194845696848	0.9797091970265179
GCA	-0.39488786815157767	3.8768764855223528	0.11958859110114563	0.7318354742730071	0.9797091970265179
RRAGA	0.23581756059212639	5.372581352209486	0.11941742747875106	0.7320833724336007	0.9799063059994582
LINC00963	0.3407718043503858	4.654111566717499	0.11924444828684783	0.7322523981283577	0.9799063059994582
AFG1L	0.3144541449417593	2.42500214153026	0.11891495642308421	0.732286131908382	0.9799063059994582
MIR3671	0.27631362070699383	2.360045294019857	0.11891574456653496	0.7323569374989267	0.9799063059994582
ING3	0.17961906309045644	6.971120303913249	0.11904147085734332	0.732493596597583	0.9799639712304361
CNPY2	-0.26908236199902213	4.989739917302626	0.1189184010377622	0.7326159428774155	0.9800024758235057
NCOA2	0.20419966670271744	5.965498173541612	0.11879787735914721	0.7327552644647355	0.9800636751377397
MFHAS1	0.34797067677583865	5.748870038420725	0.11863945594198576	0.7329250731993155	0.9801609032086525
CYB561	-0.3343484640849632	4.684335900282032	0.11842451645430023	0.7331402352829611	0.9801609032086525
CCHCR1	-0.33591060835561676	3.470512117149001	0.11823226528056041	0.7332708290813333	0.9801609032086525
TRAM2	-0.33762584490666875	2.732287364487057	0.11805925433716104	0.7332779081723437	0.9801609032086525
CDC42SE1	0.1966832845980289	7.664777301109288	0.11826900768564318	0.7333276729167965	0.9801609032086525
VDAC2	-0.1777205155997562	6.978602711856244	0.11821238714563198	0.7333894403710339	0.9801609032086525
RAC1P2	0.16377931512931299	-0.19762842605953715	0.11724251805804473	0.733526281273003	0.9802187126886239
GRINA	-0.294370667036648	3.06587783199588	0.11772948951327662	0.7337520548953564	0.9802262065527386
AL669831.1	0.270307893772515	1.3338122118355449	0.11732827123256451	0.7337801711372366	0.9802262065527386
G3BP2	-0.1666618792159327	8.076238503598118	0.11782082725901435	0.7338126489956105	0.9802262065527386
KIDINS220	0.20270684790408514	6.476862230699229	0.11758624514635435	0.7340680929360983	0.9802879211532174
TMEM223	0.24832516063932933	5.261205785243639	0.11746825662800217	0.734188562858341	0.9802879211532174
ZSCAN5A	0.33450363025994123	1.8104883465817112	0.11692639916980749	0.7342392526053826	0.9802879211532174
CAAP1	0.28687509260644256	4.526278435106405	0.11723336001155293	0.7344279610437976	0.9802879211532174
HIVEP3	0.32207590457059426	3.828574569665558	0.11719808011247616	0.7344288790474338	0.9802879211532174
LUC7L3	-0.12233482549959603	8.542752777080965	0.11723528379024059	0.73444832701861	0.9802879211532174
CYC1	-0.20546065940801805	6.122294290927749	0.11715720116057272	0.734534144605161	0.9802879211532174
SLF1	0.23839115335701233	5.573563575397699	0.11708630766288171	0.7346075895676536	0.9802879211532174
DNAJC17	-0.24886351413916732	5.251939593207992	0.11691126163637458	0.7347960419843924	0.9803637207444682
PDXK	0.29864685657508017	4.743790911778167	0.11675394804036289	0.7349556741196137	0.9803637207444682
RAD51C	-0.2757631889979186	5.6822674338289785	0.1166066957140704	0.7351301379133377	0.9803637207444682
AC078883.1	-0.2901983259233111	2.1821202764790844	0.11618593277642641	0.7352809687929243	0.9803637207444682
AL118516.1	-0.27358220324459165	4.830256439336751	0.11624577562576474	0.735513941411365	0.9803637207444682
UPF1	0.29223359772111823	3.5622460530158873	0.11613641151276091	0.735566310525833	0.9803637207444682
GTF3C5	-0.2707884875993282	5.50788910981261	0.11620604844864747	0.7355685780312428	0.9803637207444682
HTRA2	0.2673927035328679	4.023399708536553	0.11614708192924823	0.7355899548370217	0.9803637207444682
C3AR1	-0.49261218838138293	5.733058613365817	0.11613437408005049	0.7356481242016852	0.9803637207444682
PHIP	0.13586434093021235	7.743070094319978	0.11610660626674195	0.7356800371203288	0.9803637207444682
HNRNPK	-0.08160694310062593	9.200290889688905	0.11609296078252898	0.7356939894072485	0.9803637207444682
NHP2	-0.2237638430877523	5.461587914932388	0.11597649815299634	0.7358178232345056	0.9803756452620563
PINK1	-0.34605654915819173	2.5004253012842725	0.11540355190241298	0.7361780324884384	0.9803756452620563
NECAP1	-0.20656171607182167	6.941557322134084	0.11553334811588722	0.7363083862915056	0.9803756452620563
NDUFA11	0.25430603052860784	4.605492278918713	0.11527863859185188	0.7365670995570162	0.9803756452620563
RNF157	-0.24583357859470545	5.307024426630613	0.11525825828554279	0.7366031330009556	0.9803756452620563
ALDOC	-0.25567402669866507	6.2269381673686945	0.11523733198478978	0.7366331241431424	0.9803756452620563
AL139095.2	-0.12792781078365742	0.019667808937796575	0.11442493359245937	0.7366688876259753	0.9803756452620563
ZFAS1	0.16247352736720924	6.102664853120308	0.11506172613333258	0.7368255171475904	0.9803756452620563
CPNE8	0.33176534182958045	4.833032290999914	0.11498211600089404	0.7368990809452347	0.9803756452620563
EIF2AK2	0.2602448481230031	6.054853630686024	0.1149887034760531	0.7369055927398709	0.9803756452620563
ZYG11B	-0.3547311028829982	5.033222240407098	0.11495258581481446	0.7369362894676286	0.9803756452620563
TAMM41	-0.3128201552167726	5.139158363267969	0.11493608102805543	0.7369562911776577	0.9803756452620563
CCDC93	-0.2817862352931343	5.947858511878243	0.11493307412110995	0.7369652351353129	0.9803756452620563
SLC39A4	-0.38629312705878344	3.010246731300891	0.11465089558675905	0.7370621844289569	0.9803756452620563
THEM4	-0.1216385092478102	7.599869950478073	0.11480592277125619	0.7371069511589358	0.9803756452620563
CTCF	0.1712342069126323	6.901158215279751	0.1147163549013749	0.7372061156226251	0.9803780606079492
ANKRD39	-0.24891397661619996	5.393767806766458	0.11463071238811387	0.7372959693917143	0.9803780606079492
PUS1	0.3106676966836083	1.4083467098131275	0.11391173590551941	0.7375011846212716	0.9804359440743511
OSGIN2	-0.3956715532209726	2.7940389778594277	0.11418093718642458	0.7375946963541701	0.9804359440743511
ARHGAP30	-0.15383332897168356	7.10834726562365	0.11427233315911627	0.7376954191751883	0.9804359440743511
HERC3	-0.2447746371041423	6.314965039550368	0.11423233485776677	0.7377396449704123	0.9804359440743511
RPL13A	0.06234746829647374	10.759165293666435	0.11392376656065578	0.738078585312001	0.9804359440743511
RNASEH2C	0.23946285768918749	5.0446689702452385	0.11389385877098011	0.7381040293460613	0.9804359440743511
PXK	0.25065565703294873	5.567300535096799	0.11387469457451578	0.7381311024196711	0.9804359440743511
PITHD1	-0.19902227269534872	6.32064851216144	0.11369235940862113	0.7383362601046478	0.9804359440743511
ZNF252P	0.33506576859648635	3.9187510598549835	0.11357985459839595	0.7383884296472807	0.9804359440743511
YDJC	-0.22878597383781696	4.904469809983112	0.11363005022202576	0.7383921105463458	0.9804359440743511
STRN	-0.33000743555216344	4.254744418670303	0.1135281811555866	0.738468149596448	0.9804359440743511
CD164	0.11117067348377796	8.875651008399505	0.1134572818409077	0.7385950874079044	0.9804359440743511
ACAP3	0.313623113102874	2.7475683629730305	0.1131874840917816	0.7386746342329751	0.9804359440743511
MUL1	0.36740071346199965	4.002748857751715	0.11328288675359925	0.7387400878435172	0.9804359440743511
GDE1	-0.30799826576948613	4.447688312820166	0.11322826278808074	0.7388231914658521	0.9804359440743511
CCDC138	-0.31094253379085735	3.179535394538205	0.11308111204725717	0.7388661659286742	0.9804359440743511
YME1L1	0.16842894355394333	7.388017184794408	0.11315052214172855	0.7389363269527158	0.9804359440743511
LIX1L	0.24302275098456577	5.437627620703006	0.1130671893238992	0.7390244203233723	0.9804359440743511
CALM3	0.1853147818996469	6.013486076101333	0.11291450567259993	0.7391972902400226	0.9805410863695537
ZDHHC4	-0.3382838535892057	5.1175841404479	0.11259163311772616	0.7395496123133455	0.9807045098444485
ADA	0.19278641298081817	6.061206273483773	0.11258568893397897	0.73956336809397	0.9807045098444485
NADK	-0.30259371557305714	3.18520741930854	0.11236082765506264	0.7396895587888134	0.9807045098444485
PLEKHO2	0.5127480223329205	2.797950076042665	0.1122331020112354	0.7397727114226106	0.9807045098444485
MTCH2	0.2803762361916892	5.914825583398177	0.11238089504689366	0.7397906544483077	0.9807045098444485
RPL9P9	0.1737273878293712	5.963976307732804	0.11223678668096916	0.7399514875645041	0.9807045098444485
SIRT6	-0.33926733609148874	3.1788152335319504	0.11185852188631774	0.7402347436248167	0.9807045098444485
HGSNAT	0.1839994091155966	6.650016037755481	0.11187687262544334	0.740354168676785	0.9807045098444485
SMURF2	0.2558242520864053	6.034932492662608	0.11170476303622479	0.7405344531387177	0.9807045098444485
EIF4B	-0.1131033454205994	9.480224839271347	0.1115787722831691	0.7406855954047865	0.9807045098444485
FASTKD1	-0.2728933925061538	4.912270164644385	0.1114171194947662	0.7408539395753531	0.9807045098444485
SMIM13	-0.3350324464873624	1.5814111250920193	0.11090114567402957	0.7408803484167685	0.9807045098444485
S1PR4	0.2955081934034179	5.998042064313842	0.11122958387784905	0.7410768596200336	0.9807045098444485
CYB5R4	0.2832971522367841	5.632654072356868	0.11119738867138018	0.7411107358547107	0.9807045098444485
LEPROTL1	-0.0791103812364359	9.323138926862308	0.11114945667712485	0.7411661461400197	0.9807045098444485
SEC14L2	0.24323821925630298	4.490528623566686	0.11101486014864888	0.7412953130241522	0.9807045098444485
LFNG	-0.3562686873586534	4.14504329825869	0.11095453909811986	0.7413403822088944	0.9807045098444485
RIOX1	-0.3134449816514843	2.6504882258408724	0.11081402813064836	0.741342182228258	0.9807045098444485
KATNB1	0.3578083649868196	3.971274457751327	0.11087063820804915	0.7414228209099102	0.9807045098444485
CENPK	0.2787640718081366	4.631629953525061	0.1107756393960903	0.7415668628154727	0.9807045098444485
NDUFAF1	0.2834701449317113	4.34377289665931	0.11041823418527012	0.74195888798946	0.9807045098444485
BBS9	0.29450627963449894	4.81002540807568	0.11025208495545391	0.7421609584358261	0.9807045098444485
AC116407.2	0.2949856176817112	1.8996702093855717	0.10990197055249074	0.7421679673975123	0.9807045098444485
ULK3	-0.2488881301764326	6.229216610870529	0.11004731966283937	0.7424060214536932	0.9807045098444485
LMAN2L	0.35119614980330566	3.6398161246122345	0.1098546155218647	0.7424890530667919	0.9807045098444485
SCML1	-0.2243083031655002	5.739703290627511	0.10996678219252098	0.7424939783301279	0.9807045098444485
ATG16L1	0.20898102569318272	6.251659324692751	0.10991939427523734	0.7425499485954026	0.9807045098444485
TMEM123	-0.09657362529357685	8.858163492581843	0.10983949160379956	0.7426390132135492	0.9807045098444485
EXOSC2	-0.3214640423450537	5.487676975799612	0.10979306620307977	0.7426884284411783	0.9807045098444485
BCORL1	0.3787603341777485	1.6961320506743647	0.10919567614105964	0.7428063113148602	0.9807045098444485
AC087276.1	-0.29838738645568974	3.1440198693168124	0.1091586408397456	0.7432151732105857	0.9807045098444485
ROCK1	0.13997734446373272	7.188850348526096	0.10931338009510834	0.7432344740059573	0.9807045098444485
NTMT1	0.18136221353934115	5.823052473491445	0.10928759549693659	0.7432621926753142	0.9807045098444485
NARS	0.15052521654372644	6.7898822223911965	0.10920789926486166	0.7433541104057817	0.9807045098444485
SNAPC1	-0.24113055969134614	5.53951717955303	0.109113043224547	0.7434581289059363	0.9807045098444485
CEP290	0.2196669674077359	4.701391742649942	0.10909657394683267	0.7434604811732197	0.9807045098444485
ASF1A	0.22261147813832557	6.837221209500843	0.10910472394835141	0.7434708142959385	0.9807045098444485
NAGK	-0.20300480282127198	6.184087670757387	0.1089728599865196	0.7436190409207942	0.9807045098444485
MRTO4	-0.3048371506738845	3.3369244882290237	0.10871806662946018	0.7438125936427418	0.9807045098444485
B3GAT3	0.27449208878680237	4.968479301473323	0.10875493308670087	0.743856221599807	0.9807045098444485
BCL9	-0.28756105722071407	0.8486330559544671	0.10810436944323998	0.7439267906701055	0.9807045098444485
ERP44	-0.13136599359747633	7.190517842460283	0.10861318628497746	0.7440279531416447	0.9807045098444485
RABL2A	0.2846388223983245	4.017378693950781	0.1085063164012168	0.7440604383280809	0.9807045098444485
PRKACB	-0.1963598311637665	7.171664046364777	0.10839349112545704	0.7442774486991478	0.9807045098444485
PUM3	0.2156507879770697	6.1657108377422105	0.10838261528658945	0.7442887616862272	0.9807045098444485
DDX19A	0.2612678608284318	4.523978407755242	0.10833676975265728	0.7443195649479237	0.9807045098444485
APRT	-0.12278074647279759	7.289007848486659	0.10825892438490375	0.7444304274544918	0.9807045098444485
ADNP	-0.17118198805306392	7.864346591244271	0.10825428956837557	0.7444350515217013	0.9807045098444485
LSM10	0.2131531883607918	5.6617680355646565	0.10824028673475412	0.7444490283125316	0.9807045098444485
PBRM1	-0.1495711188205315	7.599641085548087	0.10822868112337343	0.744464272851038	0.9807045098444485
TIMP1	0.21297455271258922	6.118777665416891	0.10821518455003365	0.7444795406153503	0.9807045098444485
CBY1	-0.3162638570117506	3.992894365034427	0.1081147264206077	0.7445443458157989	0.9807045098444485
RPS29	0.11340783980773449	7.875426654715622	0.10812657378359766	0.7445802728828836	0.9807045098444485
VPS50	-0.3292487463922664	4.734638156522204	0.10808137063964604	0.744614562704809	0.9807045098444485
FLI1	0.18232297783666498	6.575483272525879	0.1079949671819997	0.7447307968732482	0.9807045098444485
PMPCB	-0.2410689108019295	7.251198142167951	0.10790722374837092	0.7448307445443114	0.9807045098444485
SMPD4	-0.2716066779972903	4.887205089128557	0.10774537230147586	0.7450027181990834	0.9807045098444485
SLC30A9	0.16259961258066505	6.686252573295932	0.10761849274052564	0.7451598268942701	0.9807045098444485
TRIR	0.1754279836640752	6.276818500255733	0.10756603986294444	0.7452193393024179	0.9807045098444485
OSBPL9	0.24650989957247232	6.491162831166238	0.10749667705016294	0.7452987040404182	0.9807045098444485
RNU6-1092P	0.47548129080524854	3.3574982044000623	0.10729151864850263	0.7453921970234783	0.9807045098444485
STX6	0.3038988633550625	4.215010173389476	0.10737128524264974	0.7454015191309	0.9807045098444485
LAMP1	0.26785180307147705	3.170511687363443	0.10727887199130244	0.745433866587788	0.9807045098444485
TPCN2	0.29941298971890395	3.957577346489837	0.10731894315811462	0.7454543255367482	0.9807045098444485
PHKG2	0.2191847414404738	5.904457177356219	0.10722228415493512	0.7456045119122847	0.9807045098444485
VIM	0.09134084832105585	9.341966445516332	0.10713329374391528	0.7457125487851551	0.9807045098444485
ZFAND1	0.21716399592933835	6.168351794341708	0.10701823283964214	0.7458448849697618	0.9807045098444485
TRBJ1-4	-0.20825004691661256	1.1380724200990588	0.10651388381190187	0.7458546215513797	0.9807045098444485
TMEM154	-0.2461418533067744	6.310614381338964	0.10684078221596445	0.7460481578505371	0.9807045098444485
ARMC10P1	0.23863558310275274	-0.5846530444594483	0.10599908157209359	0.746109425570483	0.9807045098444485
SPATA5	0.30358009767761374	4.363853692683391	0.10671940519123237	0.7461563121411955	0.9807045098444485
COG3	-0.2238555760618026	6.0441777328703505	0.10669024729288276	0.7462206092145716	0.9807045098444485
IMMP2L	0.24178856129537918	4.634313589173376	0.10648257994910527	0.7464406700981175	0.9807045098444485
LYRM9	0.31407648613151723	3.986291344574291	0.10644023674842397	0.7464577215972201	0.9807045098444485
KATNBL1	-0.2404113084351588	5.924865887945594	0.106399322488431	0.7465538945000854	0.9807045098444485
P2RX7	0.30649599987030834	5.0110329310329575	0.10634101237732285	0.7466036982688983	0.9807045098444485
SNRNP35	0.27538083956548115	4.302889598727858	0.10627077594245471	0.7466722354087632	0.9807045098444485
ZSWIM8	0.3536406974660949	2.809044365379923	0.10595879095842896	0.7466735774894124	0.9807045098444485
GALNT10	0.28205296613249853	5.177802308859844	0.10625127030227134	0.746717439947439	0.9807045098444485
EHBP1	0.2566367912073958	5.031179527769929	0.1061179981508357	0.7468661505530261	0.9807768381259272
UFSP2	-0.2657425997987627	5.590097691772733	0.10596285630035553	0.7470515450213334	0.9808675016366964
TARS	-0.2691389891477071	5.891318664571106	0.10583834972084998	0.7471963525722245	0.9808675016366964
CDK5RAP1	0.3004111348869265	5.756893661300098	0.10563045283909019	0.7474356824226327	0.9808675016366964
ZNF862	0.35725303004979053	3.9536918369323795	0.10547240919874037	0.7475150981101233	0.9808675016366964
CFAP298	0.2321493395472224	5.151416887641013	0.10540255423608841	0.7476949825595098	0.9808675016366964
ETHE1	-0.23728088472407122	4.979205152805239	0.10531595032440641	0.7477923987235545	0.9808675016366964
KDM2B	-0.254526026915119	5.108623885378908	0.10526065021945534	0.7478571707792001	0.9808675016366964
PPHLN1	0.1511791866418011	7.183255587532576	0.10517648680094573	0.7479633790476702	0.9808675016366964
FGF9	0.3613517809652462	3.8091277519089246	0.10493969206105223	0.7480024968128709	0.9808675016366964
RASA1	-0.20736952964281835	6.703989068690213	0.1049465804979344	0.7482294630266609	0.9808675016366964
AC091825.1	0.3795545994243533	4.141119010969529	0.10490548464044738	0.7482384069751977	0.9808675016366964
RABGEF1	-0.2729307833961609	3.1561846699690963	0.10479380516384602	0.748286426055035	0.9808675016366964
CKS2	0.1828380577981671	6.1773982415795725	0.1047405304747939	0.7484674659501367	0.9808675016366964
WDR89	0.2732779675666936	6.05982610800333	0.10472002859072368	0.7484900694687959	0.9808675016366964
RAB2A	-0.14150798374320125	6.978008690535563	0.10469210266172871	0.748524032602689	0.9808675016366964
AC100810.1	0.26390494384166935	2.2906427366960225	0.10435283982657964	0.7486389212317459	0.9808675016366964
MYO15B	0.34612215377993283	2.382508138462421	0.10409602743801187	0.7488536411851797	0.9808675016366964
CDK5RAP2	0.20586738635151353	5.746258221224631	0.10425389727793058	0.7490292905950059	0.9808675016366964
UBL5	-0.15963561992137232	6.0409364612528185	0.10419752004637921	0.7490970708128322	0.9808675016366964
PLEKHA2	0.19090667599284494	5.80613030846751	0.10401728552967658	0.7493051623828652	0.9808675016366964
ZNF281	-0.29404322271897876	5.241032012127848	0.1039522430388844	0.7493758446259812	0.9808675016366964
CCT6P3	0.33049761862158367	3.2371454164884645	0.10381505307096903	0.7494190648415684	0.9808675016366964
MAPK14	0.2543638817837061	6.366857406160896	0.10374177513776836	0.7496272927802198	0.9808675016366964
WDR20	-0.3488038913964407	6.175446504580397	0.10369041170313403	0.7496871259441535	0.9808675016366964
ABHD2	-0.3344833902899323	5.296831726193056	0.10347811923546438	0.7499293384273997	0.9808675016366964
SMARCB1	0.21457343876025928	4.804040739612397	0.10344025320004897	0.7499636802814229	0.9808675016366964
AC132812.1	0.31717516272710605	2.56051440625559	0.10317699160435655	0.7500347835691301	0.9808675016366964
CD59	0.26872357316282025	6.193050817280138	0.10327968841632312	0.7501658967315719	0.9808675016366964
MPPE1	-0.23052946511576683	5.096406408297215	0.10316050706700963	0.7502977614729273	0.9808675016366964
SNF8	0.2810986586740266	4.9433294787989635	0.10313964567248335	0.750319070348948	0.9808675016366964
WASHC1	0.3204052502769718	2.362698456528767	0.10284468217912161	0.7503770557549614	0.9808675016366964
RN7SL749P	0.3278482767732763	3.0215243730708448	0.10256423083951298	0.7508525184813839	0.9808675016366964
UCP2	0.09492342549366327	9.922255294569613	0.10268550357939674	0.7508593052431976	0.9808675016366964
RPSAP58	0.23859589759109867	4.052828212675517	0.10257966884581726	0.7509441918923981	0.9808675016366964
HACL1	-0.20714070504913865	6.49126800588575	0.1025562738606539	0.751012197028752	0.9808675016366964
SPATA13	-0.15255763653366727	6.903269884374986	0.10252209987415735	0.7510523892630552	0.9808675016366964
PPP6R1	0.255842930033372	5.091016534172128	0.10245493580085276	0.7511226047010215	0.9808675016366964
ATP6V1E1	-0.14713499390953627	6.659520731059445	0.10234604478947086	0.7512587594064445	0.9808675016366964
COLQ	0.31541229200639587	3.3964981317880962	0.10225654444958916	0.7512790583128277	0.9808675016366964
HACD2	-0.3228013829163101	4.670734465956263	0.10228039562865417	0.7513192976935018	0.9808675016366964
IFT52	-0.3609269139995226	4.373491996750919	0.10221593511005186	0.7513756982316914	0.9808675016366964
HAUS6	-0.31534685197458917	4.998421986789698	0.10219150914393507	0.7514288024313767	0.9808675016366964
AC034236.1	-0.15189064532146163	0.42360935194352006	0.10150751777529697	0.7515219860336009	0.9808675016366964
LINS1	0.19008355232732613	7.15920953999373	0.10201501380136768	0.751647349356622	0.9808675016366964
ATF7	-0.28216552938198	4.286980683788195	0.10199000362614698	0.7516486711534809	0.9808675016366964
PCNX4	-0.19407145521275768	6.816548333407188	0.10199953857360447	0.7516656440777123	0.9808675016366964
ZNF275	-0.3361241943766733	4.87506103872408	0.1019697756649286	0.7516826115037735	0.9808675016366964
AL049840.4	-0.3531181499380396	2.2036598355228887	0.1016594727982399	0.7517434095335318	0.9808675016366964
HMGCR	0.280966933694733	5.694811007685134	0.10192269975848713	0.7517532845436654	0.9808675016366964
KLRG1	-0.2313714423752169	5.683128907555724	0.10189103807614505	0.751791079280788	0.9808675016366964
GDF11	-0.263808413114583	5.922957829106754	0.10170359373183738	0.752007826127002	0.9808675016366964
HP1BP3	-0.1213374067172978	7.382608516552699	0.10168087572695542	0.7520402918554773	0.9808675016366964
KLHL32	-0.3240553902934786	2.937514959389229	0.10145488528958671	0.7521185754938335	0.9808675016366964
TRIM23	-0.29893902973012104	3.2870522248482232	0.10127311508056146	0.752415722357172	0.9808675016366964
TAF1	-0.2720801861135061	5.792623707089425	0.10129246718236107	0.7524943387026714	0.9808675016366964
ADA2	0.183876086713637	6.732290215948855	0.10098665089949323	0.7528592311105506	0.9808675016366964
HERC1	-0.11930662292391783	8.274057135880645	0.10095412946817844	0.7528966010818413	0.9808675016366964
PPFIBP2	-0.44327011991870746	2.901680809563932	0.1007750513502884	0.7529264589068255	0.9808675016366964
CYTH2	0.24975309096787238	5.783643751981203	0.10057838686475559	0.7533385508289993	0.9808675016366964
CCNI	0.1096698690654325	7.555651010721066	0.10054542123533126	0.7533808751954215	0.9808675016366964
RCBTB2	0.24507325732910396	5.507201076931137	0.10053562842135708	0.7533884603835721	0.9808675016366964
VIPR1	-0.33023256268882084	3.5856257066711654	0.10046239517791555	0.7534072882621797	0.9808675016366964
PRKRA	-0.21081903081150227	6.221084723539594	0.10035371789587438	0.7536082835556668	0.9808675016366964
LMAN2	-0.11107771774484786	7.798504762361642	0.10027889687166913	0.7536964635457748	0.9808675016366964
SPOCK2	0.10175427644277922	8.710831910323334	0.10026233276453723	0.7537155990359933	0.9808675016366964
ZDHHC17	-0.2545390299780582	5.860606628303322	0.10025890178551768	0.7537196437269992	0.9808675016366964
SIPA1L1	0.2345075871741609	6.000319075904981	0.10024390409177693	0.7537377400643639	0.9808675016366964
ATXN7L1	0.18378048705420555	6.039772193719264	0.10024227689584483	0.7537399256311026	0.9808675016366964
SPTAN1	-0.11335358125083338	8.09989039583636	0.10016633026522517	0.7538298599263504	0.9808675016366964
DDHD2	-0.22928271170280198	6.203443300612753	0.10012539579245876	0.7538792616008052	0.9808675016366964
GTF2H2C	0.27438991655272876	1.5564044245057065	0.09968007911265028	0.7538973803939844	0.9808675016366964
CDKN2AIP	0.22541207713206846	6.664814238912212	0.10010181341511999	0.7539075421751356	0.9808675016366964
PSMD4	-0.15177079405240318	7.529376408652781	0.10006523483872215	0.7539504890819668	0.9808675016366964
CARD19	-0.24871147162205443	5.22767933693005	0.09992170712596811	0.7541152445535265	0.9808675016366964
BFAR	-0.28811817470913664	4.950333465744722	0.09982506439556353	0.7542257817751378	0.9808675016366964
TRIM39	-0.27129954317740884	5.547858226895573	0.09964736939187246	0.7544448761685003	0.9808675016366964
ATG4D	0.28494635696978104	2.2587409237954144	0.09931672079751504	0.7545791222771516	0.9808675016366964
THAP9-AS1	-0.26389411216148423	5.686884111352885	0.09944310015554138	0.754688061186235	0.9808675016366964
TAX1BP1	-0.10715232386517043	8.258803256165068	0.09934501243240013	0.7548069310448321	0.9808675016366964
C16orf70	-0.2634154625069748	5.308049982701429	0.09921027380769278	0.7549260068709629	0.9808675016366964
EP400	0.2349443416772271	5.943395943419137	0.0990955932685611	0.7551044676940029	0.9808675016366964
BTF3L4	0.19063836603624343	6.566485335006647	0.09909207940969433	0.7551098454365184	0.9808675016366964
GUSBP1	-0.27004622026288094	4.8902798520094715	0.09882405381000034	0.7554160475846863	0.9808675016366964
AC099560.2	0.14077536249394396	0.7282022592284794	0.09825331412049489	0.755473207578954	0.9808675016366964
ADCY7	0.265852493329064	4.658467140296065	0.09875073329103144	0.7554799569909032	0.9808675016366964
WDR19	-0.32740162832846315	4.15367838823068	0.09874238577848134	0.7554885006644672	0.9808675016366964
IPO13	-0.2872648190991075	3.3255744083725145	0.09859408131630112	0.7554938766656539	0.9808675016366964
EPS8	-0.31322949921912324	3.276500360538702	0.09849171111467814	0.7556629163444413	0.9808675016366964
XRRA1	0.303291167069826	5.22888485346307	0.09843982561644941	0.7558825412581134	0.9808675016366964
GRAP2	0.18872654946927264	6.751403165561702	0.09835141565696329	0.7559961889801327	0.9808675016366964
ZNF211	-0.2976895732839678	5.31246150240547	0.09834473464759995	0.755999347654343	0.9808675016366964
TALDO1	0.20491109138310806	5.892239059002114	0.09834736477522527	0.7559995430140434	0.9808675016366964
RCN2	-0.2223891802456246	5.953144786534241	0.0983095490613276	0.7560454840114703	0.9808675016366964
MKLN1	0.14484926166749115	6.692831813894234	0.0983056633680137	0.7560510752376361	0.9808675016366964
CYSTM1	-0.271910505621266	4.794176856111734	0.09812905015570592	0.7562463485380776	0.9808675016366964
C1orf43	0.14799605101501162	7.437384516392558	0.0981195343220364	0.7562739242671396	0.9808675016366964
YIPF2	-0.3218549921247851	2.238770480906035	0.0977203611236892	0.7563747849923643	0.9808675016366964
C10orf143	0.2868015694994539	3.65994874828569	0.09796394813724825	0.7563922628671692	0.9808675016366964
DTWD1	-0.29445122809845264	4.4630054529710605	0.0978166117724145	0.7565771173539977	0.9808675016366964
AL159972.1	0.3000571677417471	1.4932401299020648	0.0974889455779497	0.7565914238860127	0.9808675016366964
ECI1	-0.28094792946596964	3.7099977056367783	0.09770303491017931	0.7566591729458327	0.9808675016366964
RPL4	-0.06728490768154233	9.999230588511704	0.09774636062829332	0.7567213097379686	0.9808675016366964
AC007608.4	0.23052920241791017	6.757378212509576	0.0976869887882698	0.7567928601391778	0.9808675016366964
PHACTR2	0.18170358726433536	7.838857952012891	0.09768349090531737	0.7567981227095996	0.9808675016366964
C17orf67	0.28388571714620187	2.7393114575557007	0.09749487947971616	0.7568461320609324	0.9808675016366964
KIAA0319L	0.17290415289750463	6.020464971088773	0.0975844088278329	0.7569169380445057	0.9808675016366964
ZNF548	0.23091012822752635	6.111209910521719	0.09755242479218479	0.7569555103808876	0.9808675016366964
LINC01473	-0.3218874973182113	1.928062970481746	0.09703163280669455	0.7572268057307772	0.9810202107776802
DDTL	0.35005419162077833	2.861927941668146	0.0970897167144938	0.757338494584767	0.9810202107776802
LIN7B	-0.25582173362311844	2.0397965531444133	0.09662164562381023	0.75740759285347	0.9810202107776802
TM2D1	-0.19719662929650447	6.501364747517547	0.09708111895881379	0.7575248537562813	0.9810202107776802
KRCC1	0.2618278577472563	5.25495506676455	0.09698267156786348	0.7576367092234114	0.9810202107776802
MT-TL1	-0.18501389157644443	0.43881024809269953	0.09626443594734312	0.7577517458202532	0.9810202107776802
ZNF662	-0.3594146171253532	3.913338238426032	0.09682671950685771	0.757784368944254	0.9810202107776802
PABPC1	-0.06895650816055178	10.433525565943137	0.09681302227579937	0.7578471611949738	0.9810202107776802
SNX11	-0.2765637031639696	4.329611199451838	0.09667965732599135	0.7579756191367266	0.9810202107776802
ARHGEF2	0.26916029558671195	4.174340073748743	0.09651369799468887	0.7581744964121643	0.9810202107776802
GADD45A	-0.14553569959904325	7.332711720034106	0.09649729488733225	0.7582310204437973	0.9810202107776802
MED24	0.3064469773116905	4.415467835365391	0.09646018997006338	0.7582492569489216	0.9810202107776802
C11orf49	-0.23132154822994835	5.826415647183908	0.09627541790458889	0.7584985474427322	0.9810202107776802
DMAC2	-0.27988697236596516	5.977618615109348	0.09626645029530778	0.758510267937852	0.9810202107776802
UBE2I	-0.13262343953934017	6.902980422850679	0.09620627360272249	0.7585839971458257	0.9810202107776802
DHX16	0.22773015275609867	5.639227522524935	0.09614875916910566	0.7586508922191346	0.9810202107776802
RUNX3	0.21215549769029332	6.402581361572517	0.09610798644349111	0.7587030577233422	0.9810202107776802
GTF2IP20	0.25745541156800367	1.8484868869244775	0.09572237611967814	0.7587592827487099	0.9810202107776802
DDT	-0.2358553713163634	3.197381466875147	0.09574862509151037	0.7590197322361381	0.9812358276279078
KLF5	-0.5366016615847968	3.8070812575869053	0.09543291021516644	0.7594122688465985	0.9813190919263252
ATP6V0D1	0.17198738856876042	6.333284065436698	0.09534626906666856	0.7596300406860379	0.9813190919263252
BANP	-0.2593316010976657	5.337758947004709	0.09526200670454876	0.7597283789339385	0.9813190919263252
ZNF789	0.3213979902514667	3.276967082875434	0.0949654296741769	0.7599280234030333	0.9813190919263252
RPS15	0.07722348791766803	8.749542119224735	0.09504045070710479	0.7600023609746809	0.9813190919263252
MBNL1	0.08801913267149071	9.090911590828501	0.09502273502449556	0.7600239219809671	0.9813190919263252
DDRGK1	-0.2629917606651813	5.4517949039937585	0.094990429810535	0.7600611972588599	0.9813190919263252
PCCB	-0.29208473500119725	4.58083087122859	0.09495443443284513	0.7600866707502505	0.9813190919263252
APEX2	-0.34392086710844394	4.487406046713979	0.09491507666352163	0.7600902661496576	0.9813190919263252
DNAJC14	0.31703484558648404	2.5390709758875034	0.09477412040423365	0.7601241114648789	0.9813190919263252
RIN3	0.3110183786083826	4.474462574339715	0.09488999240409796	0.7601653927971962	0.9813190919263252
AC006460.1	0.4043877158887586	1.7830087469413631	0.09446150276372725	0.7602826156842045	0.9813190919263252
ELF1	-0.11051369300525095	8.837724620211075	0.09453505778760796	0.7606207959673172	0.9813190919263252
GEMIN7	0.3246269008305109	3.9839006810457214	0.09448721241641028	0.7606230763287475	0.9813190919263252
AC009118.3	0.31011144550742026	1.2910679267002554	0.09409536839181751	0.7606792984261214	0.9813190919263252
NKIRAS2	0.2787657105528144	3.819744301995469	0.09440788371675474	0.7607184475523621	0.9813190919263252
HEATR5B	0.15940030703820407	6.796785205076365	0.09442859255848685	0.7607526321225206	0.9813190919263252
ZFYVE21	0.31330108024726405	4.422002625973518	0.09429149906149868	0.7608965992814971	0.9813190919263252
TET1	-0.5231182053511574	4.142326494557386	0.09411355495622653	0.7610583532858725	0.9813190919263252
RAB3GAP1	0.15713440843656154	6.208494750112888	0.09416692468875074	0.7610731445482954	0.9813190919263252
HSPA1B	0.3066117144877144	2.193143001670582	0.09388742788545397	0.7611252605585509	0.9813190919263252
HYOU1	0.29575026020648637	4.874504328133915	0.09409925963845107	0.761145341112227	0.9813190919263252
TFG	0.23253040739470932	6.5716377422213315	0.09398719611652442	0.7612941982403296	0.9813347466930247
CAPG	0.17052249901332966	7.575325107098089	0.09385353017159838	0.7614585350967629	0.9813347466930247
HNRNPF	-0.16562532646983472	8.172528257029123	0.0938348642315063	0.7614809710236529	0.9813347466930247
MFF	0.18652902570554036	5.884387762032051	0.09379294451012894	0.7615322533054137	0.9813347466930247
ECSIT	-0.33468839006079987	4.511062160556265	0.09359432819198639	0.7617584478453177	0.9814610694377184
GMEB1	0.3685072423396802	4.174988983794629	0.09352605447967263	0.7618246230498816	0.9814610694377184
PP7080	-0.30299765761011405	4.917523179553641	0.09341887810424199	0.7619833020301697	0.9814610694377184
ZMIZ1	0.32749614957833784	4.6661229498242465	0.09329542917291608	0.7621279616391359	0.9814610694377184
RPL39	0.1397487421739495	6.4498480468766175	0.09329601212211969	0.7621458592056369	0.9814610694377184
IRF3	0.21635198157387286	6.197204124405346	0.09323537737827119	0.7622202254653114	0.9814610694377184
UBE2D4	-0.20114348479691374	5.977805306286466	0.09314341098300176	0.7623336109140544	0.9814610694377184
RAB3GAP2	-0.22184837953201902	5.848287108997728	0.09309572985640738	0.7623922938065514	0.9814610694377184
LPIN2	0.14774881439643864	7.116743242974226	0.09303075491547624	0.762473622495199	0.9814610694377184
TUG1	-0.15895138821838176	6.913894722352303	0.0928944737693743	0.762642205903307	0.9815574422009385
NARFL	0.28640021635869334	3.8240436971046834	0.092714564752234	0.7628040346292547	0.981645098747612
PTPN23	0.26092078366385235	2.2172273188644693	0.09235848218288847	0.7630060940616145	0.9817844999018858
UTP20	-0.30477459501254267	5.150668276855782	0.09228642120452249	0.7633886291563899	0.9820351196281367
FUT11	0.2784749545032556	3.4168559918920915	0.09219790284916163	0.7634161560275367	0.9820351196281367
SLC25A43	0.3355598222742897	2.66353575633415	0.09201469062574406	0.7634821442745768	0.9820351196281367
METTL1	-0.3120798567102537	3.982547732813714	0.0919371195137573	0.7636780973509405	0.9821665510380343
FBLN7	-0.21984176365335792	5.8118804484068765	0.09187568296302351	0.7639051870865983	0.9823379901221645
LCMT1	-0.23875506877319366	5.816560438266992	0.09175262222729531	0.7640586115275692	0.9824146694254553
GPATCH1	-0.30169403808742906	3.156524539284811	0.09150958787815869	0.7642009032717745	0.9824732648185232
SMAD4	0.2136893005290975	5.744742712505417	0.0915051840223977	0.7643660117499552	0.9824732648185232
GTF2A2	-0.1553666696080092	6.557745411757526	0.09148325164580476	0.7643957079946855	0.9824732648185232
OTUD3	-0.2820563557429529	3.880097534498797	0.09134240184976664	0.7644793878433228	0.9824732648185232
XPOT	0.24898515721839576	5.818498367475956	0.09112550929251438	0.7648406220162809	0.982558515291383
ZNF318	0.28445292477992506	4.601774502336152	0.09102962445266229	0.7649415213768154	0.982558515291383
AC025031.3	0.2323646124628968	1.9710127990453616	0.09076302848797721	0.7649492093006705	0.982558515291383
RPS27A	0.07652347458420154	9.42536431566585	0.09100277271609324	0.7649945593297883	0.982558515291383
PSME2P2	-0.22100352868181883	2.781981155766489	0.09079818407020084	0.7650881023999485	0.982558515291383
CEP63	-0.26552307111879214	4.667333076409929	0.09089936735626954	0.7651085784529807	0.982558515291383
ACE	-0.24579620217493467	1.275924028335185	0.09044096104671706	0.7652128214182304	0.9825719126559452
MRM2	-0.4490807702810445	4.4320243190254915	0.09070921459830973	0.7653296599574895	0.9826014781067351
PTPRN2	-0.30384328720052717	3.6046290629936455	0.09032060024737532	0.7657391870905951	0.9827191729534541
PECR	-0.2692984600631735	5.005328708308331	0.09034901745926635	0.765795245857748	0.9827191729534541
UTP11	-0.316277194638168	4.256677122936255	0.09033486889441164	0.7657972845047061	0.9827191729534541
CREB3	-0.279623226595171	4.919650795082016	0.09033432715431551	0.7658230478907117	0.9827191729534541
AC103858.1	0.23734042742697634	-0.45617788594373027	0.08945499131393982	0.7661436076750603	0.9827191729534541
TRBV5-4	0.2874616938372635	4.913580420784916	0.09001341792553866	0.7662264776981251	0.9827191729534541
COPE	-0.11151218714336789	7.147394466727143	0.08995509416961406	0.7663110376729021	0.9827191729534541
IPO5	0.24971968012177512	5.480774586836254	0.08994339388952577	0.7663223150750191	0.9827191729534541
CHIC1	0.2786910656133601	4.486585069348516	0.08992008227331134	0.7663327541182879	0.9827191729534541
CAPN7	-0.2193139606764005	5.847569083749667	0.08989038348475815	0.7663910924294393	0.9827191729534541
ZNF142	-0.28393709487787283	4.44768276065507	0.08981473144009335	0.7664534011702088	0.9827191729534541
HCFC2	-0.2982795136011462	4.222151628475621	0.08959075634152497	0.766740777732251	0.9828788310732494
FUNDC1	0.32718827975642195	2.247423567450363	0.08936554035972386	0.7667656032747298	0.9828788310732494
CSNK1E	0.2656579255409624	4.282854305703924	0.08947159211562317	0.7668858828543424	0.9829127186755241
COMMD4	0.2964238183878272	3.695664245147207	0.08930467966629627	0.7670638295606718	0.9830205005283832
ZNF708	-0.21003139069652196	6.565435106333247	0.08911251788260731	0.7673748372019075	0.9832987576281843
FAM192A	-0.14089094967165275	6.828589674437984	0.0889744406483132	0.7675496510397709	0.9833993733121836
PIAS3	-0.23738166537218466	5.519171200610904	0.08889009731337945	0.7676411376933754	0.9833993733121836
MTFR1	-0.25158771586831863	3.898251634426223	0.08868482499571026	0.7678702352685929	0.9835175208200925
RPL13AP20	0.13475092081650267	0.0971790257056824	0.08811472359520366	0.7679211652918385	0.9835175208200925
PARG	-0.28643004042089654	4.4585512163263825	0.08837437999824485	0.7682894896022544	0.9836999855440131
AC007038.2	0.3488151399812633	4.725989218476643	0.08830701136502714	0.7683791169716147	0.9836999855440131
NNT	-0.226995343034017	5.218365036924687	0.08825229021904672	0.7684610273302854	0.9836999855440131
ZNF286A	0.2695829712069411	4.9625537904607055	0.08813392668900052	0.7686075076542459	0.9836999855440131
ATP23	0.4084070676900067	3.6226378029024833	0.08794402377205572	0.7687189193566547	0.9836999855440131
ZNF12	0.3106749303266055	4.673433873957408	0.08801529086692161	0.7687427212416545	0.9836999855440131
APC	0.24527095929124845	6.172749188683123	0.08795924763108091	0.7688390841835607	0.9836999855440131
CD52	-0.06636768507731941	9.561390470791784	0.08794663911110671	0.7688543985892555	0.9836999855440131
PICALM	0.21736373097909598	5.214128118845578	0.08789996658773935	0.7689088964721056	0.9836999855440131
CREBL2	-0.28184581595415503	5.954641048428685	0.08781886849485035	0.7690174635145133	0.9837187240902554
TMUB2	0.2276567109930016	6.50247338819981	0.08767380872019359	0.7692038557417784	0.9837812703356046
PIK3C2B	-0.3597922923173085	3.8034757607326948	0.08757574601205788	0.7692774969126484	0.9837812703356046
C2CD5	-0.2203850891409019	5.845897396876833	0.08755940915985336	0.7693481368454208	0.9837812703356046
MAP1LC3B	-0.123371252689732	7.975548506412916	0.08732896032816372	0.7696440145680195	0.9839873377570558
AARSD1	-0.2644079079295894	3.7103664805514827	0.08724098665162755	0.7696971795153292	0.9839873377570558
RNF2	0.23921436897729897	5.2893579586936985	0.08699441357214563	0.7700678924349593	0.9842813568007991
AMZ2	-0.18242444971821586	6.148388663941766	0.08696156066052074	0.7701151154270143	0.9842813568007991
CDK7	-0.2558746154822494	4.492766200039	0.08664679278575031	0.7704977180419379	0.9845845621677187
E2F6	0.2922721173794168	2.4496619137341664	0.08645887293081687	0.7705403528822599	0.9845845621677187
ZNF808	0.2975314958789085	2.7209991349179212	0.08619622641897301	0.7709103438196537	0.9847546088158127
MT-TY	0.20763082998396637	2.5465794029181934	0.08577539779563362	0.7714341167285781	0.9847546088158127
TUBE1	-0.2161165997137614	5.70861528070966	0.08579800763492818	0.7716117166062548	0.9847546088158127
C2orf69	-0.22947275305151146	5.301455256856267	0.08577812271183541	0.7716343016218125	0.9847546088158127
PEX3	-0.2509113006279945	5.448364467521466	0.08570430321021387	0.7717307924409871	0.9847546088158127
SCCPDH	0.417053003874449	2.8385316917521477	0.08536586337149041	0.7720216997760471	0.9847546088158127
SRSF3	0.09614006402645345	10.191082658849059	0.08543549988187968	0.7720809459479203	0.9847546088158127
UGGT1	-0.23306067062742933	5.715895059928385	0.08542442781258627	0.772095050177656	0.9847546088158127
ZNF718	-0.25625157638913687	3.2617860050310727	0.08534364322910994	0.7721032986483094	0.9847546088158127
RNF34	0.13499970447756424	7.394238794361771	0.0852871664822577	0.7722743362597009	0.9847546088158127
VPS35	0.19358191231353747	7.00065264291898	0.08523013847822689	0.7723486357118039	0.9847546088158127
GLMN	0.2284473501755541	4.700502999623189	0.08513276082576474	0.7724598490099136	0.9847546088158127
AC007216.3	0.27167674198018454	4.7031714152416315	0.08505828400225077	0.7725547137901997	0.9847546088158127
HTT	-0.2644574836136414	5.509232014550723	0.08505102357820205	0.7725777008311077	0.9847546088158127
ZBED4	-0.26617740407441737	4.643071997727343	0.08496579726712139	0.7726733443024475	0.9847546088158127
LIG1	-0.23645156106700346	4.954723268298721	0.08495801791484146	0.7726918371882964	0.9847546088158127
CFP	-0.28938696168044864	3.6397490244592543	0.08491611906764696	0.7726964888867296	0.9847546088158127
AC005842.1	-0.28727152342651086	4.554947099461524	0.08494478448750796	0.7726990161769612	0.9847546088158127
SH2D1A	0.13550495117026606	7.385853697293603	0.08486128696306595	0.7728271764931346	0.9847546088158127
MPP6	-0.32361714611218956	3.4413444175680437	0.08468517864158114	0.7729769304395274	0.9847546088158127
KIF13B	0.25187301344944757	5.317582998511945	0.0846676494820425	0.7730740645437825	0.9847546088158127
CEMIP2	0.12048879915123127	8.422405936003395	0.08449686334710003	0.7733006314695939	0.9847546088158127
RELL2	-0.28460840347936295	1.8979971265152098	0.08409152816681237	0.7733368826189906	0.9847546088158127
LDLRAP1	0.18255710193566402	6.769671410258385	0.08446721344690437	0.77334032378974	0.9847546088158127
AGO2	0.11203287822794367	7.249068160133203	0.08439430105539715	0.7734352518927322	0.9847546088158127
ZNF609	0.18246166364395683	5.671292521569865	0.08435398825836116	0.7734850502443285	0.9847546088158127
PSMD1	0.16532268888380583	6.612493912886471	0.08427936257493894	0.7735853860587607	0.9847546088158127
TTC3P1	0.12916846722723638	-0.8764577143670649	0.08367817448558416	0.7735984675588836	0.9847546088158127
HERC5	0.2557691549462461	4.566523158620188	0.08420932261878825	0.7736593016750497	0.9847546088158127
ARPC1B	-0.1715761765428458	5.6440295546468064	0.08421882201308944	0.7736623077827625	0.9847546088158127
PIK3R5	0.20560463949415939	6.181639168701236	0.08419241654827095	0.7736981610480657	0.9847546088158127
NSMAF	0.15984874318681727	6.984243517156965	0.08407508030728196	0.7738518943377323	0.9847546088158127
BROX	-0.19512813119176403	8.20708651160111	0.0839934595338746	0.7739578300486192	0.9847546088158127
TSPYL4	-0.21048395897255498	6.46440251220932	0.0839381063567248	0.774031086955131	0.9847546088158127
TRIM37	0.2714599214114715	5.149251008772726	0.08385942113833944	0.7741272784650448	0.9847546088158127
ZNF138	-0.27510404647934755	5.278737648747886	0.08383897819827947	0.7741560686687927	0.9847546088158127
RHOG	0.13343747783188736	7.359121372258285	0.08378250955046604	0.7742343650638266	0.9847546088158127
ANP32E	0.13554048717747483	8.896578705116596	0.08377280238295008	0.7742461527208533	0.9847546088158127
VPS36	-0.15348617984762092	6.2937625906172805	0.08367833090322685	0.77437070277907	0.9847934362442909
TSEN34	0.22596402995273404	4.981405403016509	0.08350928985165695	0.7745821141440934	0.9849427052986809
RAD23B	-0.27506191310995776	3.6508456016744413	0.0833834009143402	0.7746904468178601	0.9849608812782553
UBXN2B	-0.2257913675932066	5.9068260108445685	0.08329788242208595	0.7748664487047019	0.9849972589184788
FHIT	0.19815868595672392	6.257386066641187	0.08326931395099069	0.7749071427810068	0.9849972589184788
SEC23B	-0.1527642299256636	7.727104342971343	0.08304368736934291	0.7752035221847229	0.9850080990432346
AL450384.2	0.24315284366480888	4.505389532382564	0.08301084357580768	0.7752136753845482	0.9850080990432346
SRRD	-0.3832587729947805	3.831245526047081	0.08280651053074481	0.7754552733044056	0.9850080990432346
LARS2	0.2934845271199509	3.274299828051378	0.08276158170449388	0.7754805188675349	0.9850080990432346
FKBP11	0.1720974552731156	6.435534676269424	0.08281051044236457	0.7755107661822904	0.9850080990432346
TCEA1	0.19126666745732085	6.239795135564392	0.08267809306289362	0.7756849743792638	0.9850080990432346
POLD2	0.18933591360066368	5.74451591825376	0.08256901759153723	0.775827321081529	0.9850080990432346
AC144521.1	0.2973971536339093	2.422204863703999	0.0823777923532527	0.7758522565944689	0.9850080990432346
KDELR2	-0.17189357250299572	6.043058993514641	0.08242655849507671	0.7760165367224978	0.9850080990432346
FARSA	-0.2563073781547349	5.7105259215115485	0.08235286656506485	0.776112893911291	0.9850080990432346
FAM206A	0.24708487628825673	5.668059952938871	0.08230275478361881	0.776178486411174	0.9850080990432346
AC087343.1	-0.11752064913602814	-0.45547016645543503	0.08168698269420387	0.7762282523597774	0.9850080990432346
STK35	-0.2764871492184961	4.1449568273223285	0.08221691761826085	0.7762609729824084	0.9850080990432346
ABI2	0.27409944732416847	4.28428810460156	0.08211851589369712	0.7763221254659952	0.9850080990432346
TCF25	0.1429903926866183	6.5168916973171305	0.08219170339029036	0.7763274435738121	0.9850080990432346
ATG4B	-0.24688096709761023	5.150684118618268	0.08209814334434586	0.7764448729962087	0.9850080990432346
UHMK1	-0.21973475112177923	7.132202413513734	0.08205069274705223	0.7765144046018702	0.9850080990432346
HERPUD2	-0.12859201692325634	7.033502835169079	0.08175069463173572	0.7769120480364455	0.9853133943728337
CHCHD5	-0.22120459593670222	3.88710690649769	0.08169391626790869	0.7769432236132551	0.9853133943728337
UBE2G2	-0.1453139403663607	6.840461602623218	0.0816306885239462	0.7770712606200891	0.9853564629218903
VTA1	-0.17825948753791285	6.966903160589189	0.0813686267393961	0.7774195274847491	0.985397197037198
PTRHD1	-0.22447344376164527	4.262011938269703	0.0812343236032434	0.7775705399091243	0.985397197037198
KDSR	0.1867288317057031	6.561849782957602	0.08122851172270278	0.7776057735132249	0.985397197037198
COX16	0.30635395202396204	3.776960367122719	0.08105444468566123	0.7777814730319901	0.985397197037198
PDE5A	0.27518406589625916	4.037028554829408	0.08104274498993426	0.7778146799497794	0.985397197037198
RHNO1	-0.22935204295557546	5.411592823291051	0.08103491963803158	0.7778539088464822	0.985397197037198
NSMCE2	-0.23785753015503064	5.427694443284599	0.08094497171485059	0.7779801381540383	0.985397197037198
CPQ	-0.2843279962433891	4.8827189232773955	0.08089009015981254	0.7780469015680536	0.985397197037198
ARHGAP25	0.1492208398980631	7.117484030532597	0.08088675510673594	0.7780612723029889	0.985397197037198
ALAS1	-0.32182406672659747	4.668995034053432	0.08075794882823534	0.7782137023099959	0.985397197037198
SETD1A	-0.2781159490606845	3.37338652543211	0.08056421726372409	0.7783396629661936	0.985397197037198
SCO1	0.28295396889432806	4.116169010218148	0.08055690502418159	0.7784698597306181	0.985397197037198
ZNF451	-0.14088780773041026	6.877366137517092	0.08048106986746703	0.7786032349863439	0.985397197037198
TMEM267	0.23937400684295232	4.484742068746221	0.08030498452430893	0.7788175742734024	0.985397197037198
SEMA4D	0.12219548890411894	7.537167658001435	0.08028677557347523	0.7788629105554281	0.985397197037198
ZBTB37	-0.293129857421241	3.8972530772394953	0.08024100146733375	0.7788809670241247	0.985397197037198
ZNF235	0.40699500605150774	4.640356710746202	0.08024922510301992	0.7788958098720994	0.985397197037198
DENND4C	0.1940384844297663	5.423001443889102	0.08016798415372646	0.7790188163181229	0.985397197037198
MRPS34	-0.2243948549015958	5.245885492489245	0.08007293003203145	0.7791450440360594	0.985397197037198
ACTR8	-0.2991341626069864	5.3135081570535405	0.08001323784297024	0.7792256893186841	0.985397197037198
RPL21P120	-0.18530289591906837	-0.809543690342039	0.07940457290089244	0.7793018629283027	0.985397197037198
DHRS3	0.12964419771928729	7.703844612655604	0.07993381555826892	0.7793363028853868	0.985397197037198
TP53I13	0.25543082642188675	4.838989074101627	0.07992092647608498	0.7793421541688113	0.985397197037198
ST3GAL1	-0.13472485063301265	7.59582080393888	0.07991516448989165	0.7793613118441998	0.985397197037198
TMEM14A	0.2104371516461568	5.715407131631467	0.07970931544051606	0.7796335739837508	0.985622456717659
MIR4697HG	-0.30199691176341825	2.761569403294863	0.07950786167330645	0.7797351768210206	0.9856319384532186
FBXL3	-0.19979553077632461	6.461926159160563	0.07946929923260278	0.7799614123808115	0.9857989421113335
MNAT1	0.2510997356130916	4.662069837901547	0.07927099553332131	0.7802129224081752	0.9859978461997136
GMCL1	-0.16687052067243624	5.825641578609759	0.07903456613657915	0.7805448835754674	0.9860812212829076
ZNF7	0.2578582405906568	5.013166762629367	0.07901726068933712	0.7805614118029305	0.9860812212829076
CD99	0.09315467987763323	7.659476812250617	0.07896822092340161	0.780637005723364	0.9860812212829076
SRSF11	-0.09006074636823432	8.591444395565214	0.07895411530034205	0.7806554789839479	0.9860812212829076
EEF1A1P6	-0.17346961898932134	2.70592883462411	0.07869245564336598	0.7808401266425944	0.9861498023275173
ZC3H6	-0.27250263159594124	4.967752778566888	0.07863008341565711	0.7810865531171298	0.9861498023275173
SLC16A7	0.2800297888253528	5.183625202929039	0.07842697725477349	0.7813640714834393	0.9861498023275173
TCP11L1	0.3303833563470821	3.2077314461971675	0.07829766506733248	0.7814297620366106	0.9861498023275173
CSNK1D	0.14595259325728127	6.1353687783321025	0.07829041331403064	0.7815552847021368	0.9861498023275173
TRBV10-3	0.30828919244257164	3.383123453715123	0.07809208070495327	0.7817327040955635	0.9861498023275173
ACAD10	0.24848198157477863	5.7543636465331485	0.07799636872630046	0.7819513576261575	0.9861498023275173
KIAA0100	-0.25922816360865536	5.057752374249098	0.077986176022944	0.7819617812591264	0.9861498023275173
C19orf47	0.312863312022678	3.5651032972194256	0.07786742440531887	0.7819690244771973	0.9861498023275173
NPL	-0.2569292581710502	2.4377731250001413	0.07760367770728115	0.7820927651868246	0.9861498023275173
TRMT2B	-0.27289545165734724	5.450939167226198	0.07782812657620385	0.7821814297983716	0.9861498023275173
MAN1A1	0.32190242499739785	4.220858566384172	0.07773676708078255	0.7822222276321984	0.9861498023275173
LETM1	-0.18915682381775714	5.993813230388664	0.0777389138881729	0.7823049950578942	0.9861498023275173
BAG4	0.18175173693386873	6.5079228874796105	0.07761164558573279	0.7824796029697493	0.9861498023275173
AL162578.1	0.294289750074565	3.260662956565192	0.077522849725077	0.78250187761353	0.9861498023275173
FAM3C	0.23761858394939148	4.2940690638864325	0.0775589598837429	0.7825163350584785	0.9861498023275173
TSPAN5	-0.2445806162443387	5.129899896031216	0.0774501158081308	0.7826941247771256	0.9861498023275173
RCHY1	0.21116362733990063	5.766799121596051	0.07745273996975471	0.7826941777372534	0.9861498023275173
MIR22HG	-0.3034941957638447	4.906528739873853	0.0771195844871741	0.7831415193943418	0.9861498023275173
TMEM147	-0.15425319589672126	6.641406743135087	0.07704992747025657	0.7832475723555787	0.9861498023275173
RPL30	0.0789200020856443	8.581758544520603	0.07704431208588176	0.7832541369806812	0.9861498023275173
RPS7P1	-0.1213304537875347	0.7773037604234805	0.07614902848751418	0.7839130854699093	0.9861498023275173
IRF1	0.11795273842789139	8.088484142159032	0.0764699896261522	0.7840426897921181	0.9861498023275173
PKIG	-0.29813348319801086	3.4431973479274656	0.07623417257852495	0.7841175260222248	0.9861498023275173
ENG	-0.3645754425049335	3.4915498863582273	0.0763238877853126	0.7841698856527137	0.9861498023275173
FDX1	-0.18066619419608113	5.772211501792886	0.07621749738550998	0.7843895373172695	0.9861498023275173
PPP1R12A	-0.11806514253559303	7.599612571278003	0.07621761318628766	0.7843905266692253	0.9861498023275173
ADPRM	0.25618529182199157	4.5991476499883595	0.07620203707995177	0.7843961878205865	0.9861498023275173
PPAT	0.3266934668656556	4.732444643932339	0.07619484930924991	0.7844054985027069	0.9861498023275173
AK6	-0.2300813759576919	5.029666732153424	0.07612228151290402	0.7845149715563312	0.9861498023275173
AL157938.3	-0.27676128708477943	3.0328523489914003	0.0758103451580597	0.7846766510030808	0.9861498023275173
CDC27	-0.21145448667275943	5.595742392255289	0.07552573468368688	0.7853429780075697	0.9861498023275173
TMEM175	0.24653833305821635	5.274722886891246	0.07549215572584947	0.7853876048123346	0.9861498023275173
MMD	0.2670480568900436	4.60186600193621	0.07541523564912583	0.78548248153853	0.9861498023275173
TNKS2	0.1442409926822444	6.966330528331855	0.07541443641860257	0.7855005851406545	0.9861498023275173
ENTPD1	-0.2716261284338019	2.406587429607287	0.07518566495336837	0.7855805011377371	0.9861498023275173
HOOK3	-0.17989341250073537	5.929732698833439	0.07534701748739923	0.7855932023652789	0.9861498023275173
NEDD1	-0.22877884513289198	5.587301728062043	0.07533814364315024	0.7856040354737718	0.9861498023275173
ZNF528	-0.2978266869964202	4.932819722866946	0.07521560474612085	0.785752810853898	0.9861498023275173
AMZ2P1	-0.24799569055724913	4.225208891799233	0.07519316106817416	0.7857807934822388	0.9861498023275173
KIAA0391	-0.20944818435692714	3.26395576144567	0.07512880183566362	0.785811656804774	0.9861498023275173
BRF1	0.25412965916185654	3.4577314728504045	0.07506830730954875	0.7859070307938437	0.9861498023275173
RIPOR2	-0.1115078991078928	8.834032592369917	0.07509192036310938	0.7859468329982687	0.9861498023275173
TBCA	0.19869661659507085	5.065981594097767	0.07503142709226505	0.786023435974561	0.9861498023275173
RANBP1	-0.140182479969919	6.3842420329554	0.07493014268803214	0.7861728196722862	0.9861498023275173
TUBB2A	-0.207757888369289	5.160036790318069	0.0747333067475989	0.7864409367725931	0.9861498023275173
H2AFY	-0.1362226556100319	6.379319303925164	0.07469280438977724	0.7865030491504724	0.9861498023275173
ARFIP1	0.3149860111357323	3.2941867457855722	0.07460879380722521	0.7865354668667535	0.9861498023275173
CYTH3	0.2784517251834533	3.2961739302482176	0.07448134381754114	0.786697517065945	0.9861498023275173
AMMECR1L	-0.300478962771816	3.9182531416531265	0.0742952792720981	0.7870066976133907	0.9861498023275173
ZNF431	-0.2603990556176239	5.031677855393614	0.07419543360044709	0.7871897511849644	0.9861498023275173
SLC25A4	-0.26981967575711485	4.928586777214703	0.07401298798542999	0.7874402094788365	0.9861498023275173
BRI3BP	-0.27316951820128843	4.650791601343231	0.07393455308054243	0.7875476845647875	0.9861498023275173
PSMG2	-0.17744637232918858	6.195794065613947	0.07393822191744036	0.7875566194406933	0.9861498023275173
GPN2	0.28778684047086633	3.566924086087277	0.07382029648753258	0.7876612059742112	0.9861498023275173
ZNF767P	0.2539782131612382	4.777999924631833	0.07375660146693777	0.787785177165209	0.9861498023275173
CARNMT1	0.25456273118435757	4.481381101486674	0.07375790632030334	0.7877858029152189	0.9861498023275173
RBM18	0.1920931981495756	5.829788847323121	0.07371049841908861	0.7878746523592224	0.9861498023275173
TPGS1	-0.22661935822651294	1.7008298998808258	0.07343968786113048	0.7879192656737035	0.9861498023275173
AC023449.2	0.3342235265827746	2.756499916314672	0.07353082694709837	0.7879546073521088	0.9861498023275173
RPS6KA3	0.13413205089806296	7.186373179200891	0.07363050260059466	0.7879882058281155	0.9861498023275173
ANKS3	0.29975047633101326	4.431711425834265	0.07352253734620891	0.7881163150683751	0.9861498023275173
FADD	-0.2489228938035729	2.701171654842771	0.07333640013201295	0.7882384712735517	0.9861498023275173
ZNF41	0.3769430006064351	4.603794274563692	0.07327113640470097	0.7884687061085385	0.9861498023275173
RAB5B	-0.20438472749413988	5.030362433430435	0.07324941325668048	0.7885160022164925	0.9861498023275173
MRRF	0.22487311456835893	5.746402957485613	0.07314283182064016	0.7886711263437309	0.9861498023275173
SMG7	0.25249959707910197	5.467876426216511	0.07289427635150647	0.7890211649403606	0.9861498023275173
VOPP1	0.15412699042995068	6.456780549183307	0.0728964264518946	0.7890215155823066	0.9861498023275173
DDX39A	0.11061012381055807	7.0473525447555625	0.07285126166547269	0.7890853171194154	0.9861498023275173
SELENOF	0.0984991667337674	7.720974029115603	0.07280142361573237	0.7891551824995642	0.9861498023275173
SMNDC1	-0.21973011383512445	4.971530835848291	0.07278231587209796	0.7891737600608988	0.9861498023275173
RPL12P4	0.128323864003686	-0.9056692648258262	0.07218760984787026	0.7893183113022724	0.9861498023275173
CELF1	0.1397736821178924	6.865928586096776	0.07253910494767195	0.7895265101845632	0.9861498023275173
VWA8	0.2451057424023093	5.043361070349071	0.072344410928957	0.7897908931240374	0.9861498023275173
SUMO3	0.168209841411743	6.00217101478267	0.07233269216797494	0.7898177864487879	0.9861498023275173
AL596325.2	0.2311639005508208	4.009889096008976	0.0722529564257392	0.7898969541689955	0.9861498023275173
CUL1	0.13581678177832304	7.166325644442329	0.07224146467961096	0.789947963838373	0.9861498023275173
PLIN3	-0.2580397134506217	3.616669530487429	0.07217521505503335	0.7899774962331578	0.9861498023275173
VILL	-0.2997601002257793	3.9600047695538048	0.072130226393317	0.7900688721576584	0.9861498023275173
WARS	-0.22216770308182396	5.785177450587966	0.07196701488093743	0.7903362028541681	0.9861498023275173
MYO9A	-0.30087597091588564	6.0782640037843345	0.07195064318626936	0.7903596361519245	0.9861498023275173
ERVK3-1	-0.17853476674891072	5.4020242470181845	0.07189599457695374	0.7904348630903615	0.9861498023275173
SCGB3A1	-0.24575533881162695	2.728676170822465	0.07176048444734857	0.7904832416068969	0.9861498023275173
SLC38A1	-0.08167547586490648	8.98866538268342	0.0718401222393074	0.7905168828755892	0.9861498023275173
COX8A	-0.17970922005332463	5.810414286192926	0.07183081768542489	0.7905301836999437	0.9861498023275173
STT3A	-0.19261089814923746	6.59263108906219	0.07179701041810808	0.7905793753977217	0.9861498023275173
CDKAL1	0.2010301225433633	5.620910542187758	0.07176242864282427	0.7906263419633186	0.9861498023275173
OXR1	-0.1710892634835106	5.613993234947438	0.07172643604813086	0.7906775992287775	0.9861498023275173
ATP8B1	-0.2789920346402003	4.638755263294446	0.07165305942534836	0.790769992674846	0.9861498023275173
KIF5B	-0.08870850044192602	7.840732089018357	0.07149704910964255	0.7910060684193918	0.9861498023275173
DEDD2	0.21455073627610283	6.410753067263802	0.07127398560162411	0.7913247386914689	0.9861498023275173
MTREX	0.21381206207775494	5.372853404632049	0.07124291790982935	0.7913642745206098	0.9861498023275173
CTPS1	-0.22273076629846855	5.541451750894073	0.0711701088179643	0.7914708993835966	0.9861498023275173
FCF1	-0.23221386109614797	4.367540639631237	0.07111227198287937	0.7915126708658384	0.9861498023275173
RARS	-0.2040418806810613	6.16598183018907	0.0711349869728864	0.7915233162062388	0.9861498023275173
RPLP0	0.061675528057944205	9.36347237633065	0.0711032163844044	0.7915677749427026	0.9861498023275173
PPP2CB	0.27094578822570436	3.933314491538131	0.07105303249489194	0.7915977540140042	0.9861498023275173
ERG28	-0.17386331848216724	5.83261554482937	0.07107420470690128	0.7916091961418582	0.9861498023275173
SFXN3	0.22077430392544145	5.879970921364472	0.07107087413929397	0.791613745976557	0.9861498023275173
ABCG1	-0.29360126399622244	5.3140401344831245	0.07103135649131344	0.7916676710186711	0.9861498023275173
SEC22C	-0.182920931981508	6.161719772378959	0.07099898474234358	0.7917174342165438	0.9861498023275173
C19orf66	0.20437239173437702	5.165972323463185	0.07095955336209042	0.7917688084655121	0.9861498023275173
SNORD69	0.21530054318583192	2.720287748543523	0.07054807067525731	0.7920654899295054	0.9861498023275173
MAGED2	-0.1481355906754206	7.3831827632334255	0.07070694833339314	0.7921365131395406	0.9861498023275173
ACTR3C	0.2779521848537094	4.26143386992814	0.07061027363743048	0.7922489980689317	0.9861498023275173
ITFG2	-0.16087358816020633	6.145279027029375	0.07060744884976956	0.7922787619703203	0.9861498023275173
ANAPC1	-0.21496273959216883	4.244101382975137	0.07058572656309879	0.792285173341904	0.9861498023275173
SYNE3	-0.2174055912149932	4.574000916030198	0.07056895225479942	0.7923179993865093	0.9861498023275173
NFATC1	0.15352179797530877	6.803829180805077	0.07053481639280963	0.7923838146032334	0.9861498023275173
TGOLN2	0.10493984751563615	7.680856318895668	0.07053409734075895	0.7923841921974434	0.9861498023275173
SYNRG	0.12062794594658648	7.45591286493821	0.0704513296445749	0.7925032905487385	0.9861498023275173
WASH6P	-0.20368724318319464	1.6303794197937929	0.07010796188416782	0.7925872650525	0.9861498023275173
ACVR2A	0.2502690529421572	5.605046746585307	0.07033200195799127	0.7926725542206495	0.9861498023275173
ALOX5	0.2744418406559063	4.075512297505594	0.07026898394841169	0.7927339365713071	0.9861498023275173
ACP1	0.14705319973634162	7.026006757786297	0.07020152413904415	0.7928630538725204	0.9861498023275173
TRAK1	0.265203162913574	3.7506599974905614	0.07012358137443452	0.7929227028907647	0.9861498023275173
SLC25A39	-0.1583432223657035	6.5859454740364205	0.07013821182941443	0.7929542273930936	0.9861498023275173
THAP3	0.2634095970485317	3.428374449912931	0.07002183561375802	0.7930497313408277	0.9861498023275173
LINC00342	-0.2506032438015485	5.2517163972914584	0.07003214062196651	0.7931023885475084	0.9861498023275173
HMGN2P4	0.13166656856113773	-0.7834703040055491	0.06952989533205782	0.7931622709166973	0.9861498023275173
YWHAZP3	0.15584899576556557	1.7753790630989363	0.06958119766152382	0.7934382041057568	0.9861498023275173
GTF2I	0.19530618971048366	4.688948080667272	0.06977051700533407	0.7934712882523118	0.9861498023275173
BX890604.1	0.2575121885444264	3.237254149461612	0.06970028012513034	0.7934924482720176	0.9861498023275173
LINC01004	0.22480418823732556	1.9791018392175177	0.06947650523685105	0.793646114065223	0.9861498023275173
CASP3	-0.1752819605439377	6.176483423346906	0.06948393705925213	0.7938990180478452	0.9861498023275173
PATJ	0.14630621597563748	7.341532023820066	0.06946539094064684	0.7939258603914895	0.9861498023275173
F2RL1	0.34713324158754993	3.7296126004075396	0.06938986165994977	0.7939413435977825	0.9861498023275173
TMEM41B	0.14581978546958171	7.236936768298259	0.06943770781672942	0.7939661882519209	0.9861498023275173
TSPO	0.11762179095660394	6.695357843662904	0.06937843440150601	0.7940520625797172	0.9861498023275173
AGK	0.20598328804971552	6.619969517155037	0.06937137038272093	0.7940621606766628	0.9861498023275173
TRIM28	0.18362591549505738	5.942431746630046	0.06931506487846463	0.7941429622314433	0.9861498023275173
ST8SIA4	0.18169129351679866	6.6860865919763315	0.06931324367446286	0.7941466623479702	0.9861498023275173
ZNF44	-0.2418524416019038	5.301936454554288	0.06928165699135588	0.7941879758640275	0.9861498023275173
TIGD1	0.2683277794579492	4.090886633877522	0.06910727161696757	0.7943948673285	0.9861498023275173
XIAP	0.2434817748372315	5.033050058959218	0.06903650402342659	0.7945404500572212	0.9861498023275173
SERPINB6	0.20314785999821813	5.49520940329085	0.06903840071643133	0.7945421408351429	0.9861498023275173
INTS13	0.26849736443332783	4.888275491992545	0.0689643481964261	0.7946274500130628	0.9861498023275173
KIF2A	-0.134731544083485	6.652071627361177	0.06887657041162351	0.7947808214561043	0.9861498023275173
HIKESHI	-0.14742481701176818	5.899567842955676	0.06882982783383217	0.7948479040501892	0.9861498023275173
NAA60	0.21691172934096148	4.453863893916485	0.06874659411881298	0.7949355410378257	0.9861498023275173
AC119396.1	-0.2170458899508668	3.671383909992653	0.06868281048154974	0.7950038808996485	0.9861498023275173
NBAS	-0.21305337967461738	5.5999307332640065	0.06867405979329853	0.7950719204585189	0.9861498023275173
MRPL12	-0.26155581179210113	2.3813285280462875	0.06833041998243412	0.7953427831636677	0.9861498023275173
AC090948.3	-0.19993284870113526	2.5221956372916505	0.06835344648163444	0.7953680359067556	0.9861498023275173
SPICE1	-0.2465574496435227	5.2690443441439525	0.06844002179844909	0.7954115064299345	0.9861498023275173
ACACB	0.24400300628662006	2.973658819073863	0.06834410202660866	0.795418538843028	0.9861498023275173
TYSND1	0.2725316288566418	4.8629380624570295	0.06841796412751679	0.79543636427285	0.9861498023275173
WDFY1	-0.24167241367093048	4.762954397605026	0.0683852740213858	0.7954854874839667	0.9861498023275173
PLK3	0.13596393548881486	7.903371368038607	0.06833019680292957	0.7955766281851566	0.9861498023275173
DYNC1LI2	0.18477993638128817	5.711333269997353	0.06832925132544068	0.795576645106212	0.9861498023275173
MRPL11	0.1847328890259785	5.062759191124877	0.06830544257754308	0.7956048437754925	0.9861498023275173
C6orf203	-0.34785937922206495	3.568725591373569	0.06824194409267367	0.7956379702713898	0.9861498023275173
SLC25A53	-0.273463746081497	4.671912814891668	0.06807258811764666	0.7958707869997032	0.9861498023275173
ZCCHC10	-0.20928284245646883	5.379380981255094	0.06811055004911079	0.7958950275173373	0.9861498023275173
PDLIM2	0.19779162237982317	5.858437805816889	0.06802004305100633	0.7960292423646462	0.9861498023275173
GPANK1	-0.22981293474255507	3.6068932334907	0.06795035704005613	0.796070744677917	0.9861498023275173
LSM1	-0.23201449242699376	4.123421168983438	0.06785251629025345	0.7962480453576155	0.9861498023275173
MRPS7	-0.18625534039910657	6.107296248772788	0.06786147896132731	0.7962630274517355	0.9861498023275173
IER5	-0.2280630035217189	4.913312483495823	0.06776499297824183	0.7963953681164558	0.9861498023275173
RNF19B	-0.2548456091464346	4.629382450176367	0.06775393244842091	0.7964036587126578	0.9861498023275173
WDR12	0.2587798978776321	5.060808372168617	0.06774901706633644	0.7964191953818441	0.9861498023275173
TMTC3	-0.19860705418708285	5.290489683812817	0.06770293248485024	0.7964919478945534	0.9861498023275173
SPCS2	0.12175164503257274	6.5532427874610075	0.06755794317455527	0.7967089958716546	0.9861498023275173
PRPF6	0.1393003118384265	6.673965148020024	0.06747305848280867	0.796833731932815	0.9861498023275173
ARID5A	0.13462099745837758	8.005793051255681	0.06745438986566937	0.7968605435186393	0.9861498023275173
GGCX	0.24723056135166405	4.347515297778193	0.06714997568247576	0.7972727944715462	0.9861498023275173
DCAKD	-0.2377895999890716	3.338953255559267	0.06711894557271007	0.7972829070293387	0.9861498023275173
C1GALT1	-0.16456887789754238	6.465185351435425	0.06711511826870953	0.797361131720961	0.9861498023275173
RASGRP1	-0.11048025341125699	7.49549284240858	0.06680279088958681	0.7978220747542617	0.9861498023275173
NEK9	0.19251351771305697	6.440170496122062	0.06653997484168593	0.7982113283392867	0.9861498023275173
PLEKHA8P1	-0.2652944548541915	3.002620204945451	0.06633126830567287	0.7983959567742449	0.9861498023275173
AC018638.5	0.24950493362339698	2.5293652521126466	0.06619943066613262	0.7984953661663517	0.9861498023275173
C10orf88	-0.30017934331365476	4.863813266226272	0.06631690133080306	0.7985197702896882	0.9861498023275173
ZSCAN16-AS1	-0.19449451928653272	1.1686387805347294	0.06602475891377622	0.7985198857434969	0.9861498023275173
GBA	-0.2826590001759161	4.886423690040024	0.06632032107263164	0.7985283030969852	0.9861498023275173
EMB	0.0884283968485405	8.269163388682863	0.06631060154153035	0.7985507628703602	0.9861498023275173
ARAF	0.15845341992100795	6.0185277324679625	0.06624310189356675	0.7986511608063018	0.9861498023275173
ARHGEF40	-0.28463746356504904	3.463298604127682	0.06604409388791953	0.7988437433943663	0.9861498023275173
TRBJ2-3	-0.12185117872218529	1.0250185675472334	0.06578741163208182	0.7988726464023812	0.9861498023275173
GSTP1	-0.14201825091968068	6.336038453724659	0.066068391852659	0.7989114851933165	0.9861498023275173
NDUFB6	-0.1966037379565755	5.4661258579632	0.06590861789533263	0.7991466143531915	0.9861498023275173
KTN1	0.1142551350992417	6.814327515386157	0.06590611640245281	0.799153187649154	0.9861498023275173
CTSH	-0.19445557612401276	5.754294828266611	0.06586423337243097	0.7992125116410506	0.9861498023275173
SEPT7P2	0.18185934286834726	5.7027513115388535	0.06584838373796177	0.7992372980123119	0.9861498023275173
PRKCQ	-0.11311859312662334	7.245144737589075	0.06579495276386334	0.7993187470606895	0.9861498023275173
PHF21A	0.19730509833044474	5.17710331024974	0.06579079816293709	0.7993191297339267	0.9861498023275173
LENG1	-0.2218606594291389	4.750293767320131	0.06577191621018065	0.7993396736552517	0.9861498023275173
DPH7	-0.22438591307180042	5.676824318668722	0.06577023028014128	0.7993540825760994	0.9861498023275173
TTI1	-0.23007524193564782	5.270866311262105	0.06569369372856118	0.7994653541466428	0.9861498023275173
RAB6A	-0.1255190494627908	7.145324926235214	0.06557218609852673	0.7996511481202514	0.9861498023275173
GLIPR2	-0.11770326859808788	6.938713878853103	0.06555242323968948	0.799680701836484	0.9861498023275173
HSPBAP1	-0.21744594715810545	4.876832927490275	0.06553977670699011	0.7996895436723018	0.9861498023275173
MBTPS2	0.26462463610349396	4.189360293070946	0.06544758500358942	0.7998059467754626	0.9861498023275173
RPL21P16	0.19691303016086256	1.9721986555838107	0.06514445383016455	0.80000844317266	0.9861498023275173
LSM4	-0.16054853988337303	5.877619143594414	0.06528044300953917	0.8000865941845346	0.9861498023275173
MVD	0.21593941347384016	4.223608030052029	0.06522969088416274	0.8001362855706902	0.9861498023275173
IKZF2	-0.32063467766736636	3.7582638607807772	0.06515417528881468	0.8002082777264373	0.9861498023275173
CHCHD3	0.19454340872494777	5.644030307841702	0.065138023903174	0.8002987292157148	0.9861498023275173
GBF1	-0.21005847365315233	5.858411896067827	0.06498859880828048	0.8005233041925912	0.9861498023275173
CDC16	-0.21692118259804552	5.419915264329914	0.06495415484960418	0.8005734869622689	0.9861498023275173
GIT1	-0.20183336983082847	4.9719190651966505	0.06490584682075436	0.8006415845812964	0.9861498023275173
OGT	0.10272815726407293	8.79786136470844	0.06489444580901993	0.8006652095788453	0.9861498023275173
AL034379.1	0.13509837394577257	-0.8247915243013737	0.0644158452345694	0.8007003697197188	0.9861498023275173
AC026401.3	-0.2518737251951693	3.410348145201991	0.06480086661286495	0.8007203315078988	0.9861498023275173
LSM2	-0.20655703507354092	4.673754691347914	0.06480731049989025	0.8007816910279223	0.9861498023275173
NAPA	-0.1504075859900493	6.209525190670265	0.06480053158125075	0.8008071694265473	0.9861498023275173
AF165147.1	0.23314427078122799	2.253412107444035	0.0646187890754537	0.8008451818960995	0.9861498023275173
TAOK1	0.14407102609738554	6.801912037288132	0.06476645728841089	0.8008585092704801	0.9861498023275173
TMEM109	-0.19864817654080127	5.386008768860989	0.06468379263192324	0.8009795169006395	0.9861498023275173
RIOK3	0.1911505020697338	6.378866168117486	0.06464618520878931	0.8010392429902695	0.9861498023275173
CD28	-0.07751189032927111	8.549796668567037	0.06462175600890045	0.8010752229038003	0.9861498023275173
ATAT1	-0.27841826514493256	2.9028048088117506	0.0644906118517944	0.801117805137871	0.9861498023275173
BRMS1	0.16959567175908946	5.7718764453624285	0.06453409828812204	0.8012066753005472	0.9861498023275173
NDUFC2	-0.18493082183550671	4.8904917899486	0.06452319582568285	0.8012157842292907	0.9861498023275173
CCM2	-0.1819245670748698	6.515801799369915	0.06452446421418413	0.8012227087809896	0.9861498023275173
SNX13	-0.2535699100748191	6.4097563752168485	0.06422381249762428	0.801676157562036	0.9861498023275173
ATP5MC3	-0.11261407910471226	6.787768507972906	0.06420907575220938	0.8016986035235824	0.9861498023275173
ERGIC2	-0.13631560716612504	6.916658994547129	0.0639979827073321	0.802017720132881	0.9861498023275173
FADS3	0.27419036592255125	3.674496789911923	0.06388715773879458	0.8021340403516802	0.9861498023275173
ETAA1	0.2708025427980671	4.1710947847242315	0.06385289842394051	0.802187776134549	0.9861498023275173
ODC1	0.14593042132743245	6.741205878180323	0.06387240109961308	0.802207646846054	0.9861498023275173
AL033519.2	0.12524838864985335	-0.9338896335338492	0.06334076179132463	0.802381292043283	0.9861498023275173
EFTUD2	0.1926705134778052	6.311013337300883	0.06375270529449688	0.8023887505964352	0.9861498023275173
C12orf29	-0.2431717458589923	5.09013907282661	0.06370011268516983	0.8024624816197373	0.9861498023275173
WDR86-AS1	-0.24130805289516832	3.9842719634615835	0.06366173428498005	0.8024928092244055	0.9861498023275173
SNRPGP2	-0.18462933692482345	3.758833467468087	0.06349685840494866	0.8027331684139936	0.9861498023275173
CHRM3-AS2	0.1712190805161966	6.064617972472619	0.06350772894779892	0.802760106463371	0.9861498023275173
AL031282.1	0.213343112228378	1.3501937701503526	0.06305554807876476	0.8030394204503146	0.9861498023275173
BSDC1	0.14918691668062228	6.723530847731402	0.0633227656223387	0.8030421451977363	0.9861498023275173
STAT6	0.12174562649574298	6.899312011281858	0.06330299393992744	0.8030721524738043	0.9861498023275173
CAMK1D	0.20498561707907786	5.574171558392385	0.06328112973760683	0.8031029149938169	0.9861498023275173
NDUFB4	-0.13630864410375731	6.120639073665418	0.06327472311999796	0.8031148816087279	0.9861498023275173
STX2	0.20097473578856004	5.327969201410259	0.06322409487023554	0.8031877515130448	0.9861498023275173
RPS3AP6	0.16203248307107979	2.9504087209513514	0.06312082365829419	0.8032369246699596	0.9861498023275173
TMEM222	-0.23815359364915287	5.437984601995988	0.06318707932765565	0.8032443645137433	0.9861498023275173
HTATIP2	-0.19927207058480326	5.537650050380511	0.06313092880773594	0.8033307469975307	0.9861498023275173
EEF1A1P12	-0.10139940411488038	0.4072599140479742	0.0627190425391623	0.8033775683614657	0.9861498023275173
SPECC1L	-0.2784107104609008	3.6302562888228724	0.06301888283659592	0.8034484886501941	0.9861498023275173
LINC01871	0.21765600622025863	3.9833352415229064	0.0629960381828796	0.803502273135932	0.9861498023275173
NTAN1	-0.20497437081394093	4.9367370822027485	0.0629839456573348	0.8035496208153907	0.9861498023275173
CTDSPL2	-0.19582310976756231	5.4658745232276305	0.06295220895532086	0.8036038765813569	0.9861498023275173
ZCRB1	0.15833335379603244	5.484768476424797	0.06290531823864157	0.8036755029839335	0.9861498023275173
CEP57	0.11938141469550381	6.975423769058006	0.06284483595032571	0.8037707651730577	0.9861498023275173
UBE2Q1	-0.23746237486846977	3.021684692261349	0.06277218517750878	0.8037711973516293	0.9861498023275173
PSME4	-0.1416309641442195	6.535572118432772	0.06281768207918186	0.80381221771188	0.9861498023275173
EIF3D	-0.08914163889462952	7.748546798879831	0.06277874556730005	0.8038712060599906	0.9861498023275173
TYW5	0.24934927848051114	4.137399052646747	0.0625715177867571	0.8041608539948517	0.9861872363595705
RPL7AP6	-0.12161423574548468	-0.33080185520196265	0.06215543869278077	0.8041654683676722	0.9861872363595705
XRCC5	0.07899909943262255	8.102375021101029	0.0625646310029375	0.8041986576057247	0.9861872363595705
FPGS	0.2200850373187077	5.026745513712278	0.06250853955272506	0.8042783438021245	0.9861872363595705
EFCAB14	0.12667197157643706	7.547454294532383	0.06241186430143322	0.8044331997468086	0.986195903506839
SYNJ2BP	-0.1457841458473172	6.484244982347602	0.062385544692240724	0.8044737253735375	0.986195903506839
GPR108	-0.12539614689731765	6.597384866178148	0.0622814553404727	0.8046335424468422	0.9862205505224837
ATG3	0.13799930010374717	6.881817727701382	0.06216126172858984	0.8048181173392825	0.9862205505224837
ATP5PO	-0.12085950304450176	6.499507960226762	0.062094283537749505	0.8049212366922797	0.9862205505224837
FASTKD2	-0.12897445126158164	6.65025074375521	0.06209128986898228	0.8049257848210261	0.9862205505224837
RPS9	0.06845123423374398	8.463899874450156	0.06201683978795209	0.8050392905138071	0.9862205505224837
ZNF546	0.3014040933281742	4.546814260497608	0.06199458854196565	0.8050587843199576	0.9862205505224837
RPL5	-0.05562871339604662	10.128581764852955	0.06183288372455517	0.8053222313575215	0.9864279091613471
NONO	0.08134922016712584	8.191557911194636	0.0617625797205333	0.8054310012024928	0.9864457795363553
RPL14P1	0.1337475621991878	1.588318236833324	0.06140266779645684	0.8056527345457225	0.9865474791389462
LCK	-0.05770625960706163	9.997222512204491	0.061585971647996146	0.8057031326793963	0.9865474791389462
KIFAP3	0.25849924564679244	5.646546357789008	0.06146308202455165	0.8058919916816577	0.9865474791389462
CCS	0.22172790863611944	5.08417219452571	0.06140764323476675	0.8059728932487904	0.9865474791389462
ZNF485	0.27255417090797857	3.0952897795563703	0.06122313957033838	0.8060721957733077	0.9865474791389462
SLC25A1	-0.199130286455658	5.186034558639617	0.06133804124401771	0.8060791795370538	0.9865474791389462
CDCA7L	-0.2272346526996892	2.747599535238963	0.06107832913455982	0.80633168983374	0.9866648492299375
WDTC1	-0.3498541940312929	3.452058256544631	0.06105709266320059	0.8063634818988223	0.9866648492299375
BABAM1	0.15289592759310533	5.5704928655837325	0.06104427372738689	0.806536860912669	0.9867294734336609
ARF4	-0.13852033353503063	7.690660452638753	0.061004102611235414	0.8066047118139207	0.9867294734336609
PARP16	0.20221630476540498	5.365108792786126	0.06093977656815201	0.8066998556998269	0.9867306187784641
CYP51A1	-0.2245697614326892	2.8874237668202776	0.060714454907619	0.8069274281100371	0.9868473253282372
MCM3	0.16355803287651668	6.528158221175132	0.06068061971838672	0.8071079994744566	0.9868473253282372
PHYH	0.17143671564833385	4.958074595790474	0.06061024236753172	0.807208070529791	0.9868473253282372
IER2	-0.09627680503040877	8.22298023646496	0.06043556586790307	0.8074889916393678	0.9868473253282372
SUZ12	0.25040704417363197	4.4127696470841355	0.06038960048516156	0.8075417928524586	0.9868473253282372
CBLL1	0.14818092824908566	6.173876819278795	0.06038845018776813	0.8075630547448828	0.9868473253282372
ANKRD49	0.15965126511221261	5.878078963750886	0.06036350157905208	0.8076004847075346	0.9868473253282372
NELFE	-0.18094307510193558	5.937015186455891	0.06035371439013404	0.8076166134391503	0.9868473253282372
ENTPD1-AS1	0.26162589580816115	4.016088739267084	0.06023792083230702	0.8077631936300166	0.9868473253282372
MGMT	-0.1726066187383852	4.932102617672753	0.06024758631874282	0.8077725697058321	0.9868473253282372
GNB1	-0.13145043728974318	6.867622099872778	0.060189329739045574	0.8078744459105864	0.9868473253282372
GPR68	0.2534237564327883	2.0209409172495265	0.060009547836532603	0.8079258940891382	0.9868473253282372
TTLL5	0.17631171089405584	5.5307716500296875	0.06005024470890198	0.8080892329984067	0.986901309616141
RASA4	-0.24445451166091348	1.1774713628422482	0.059720541929188825	0.8081585385313768	0.986901309616141
EEF1E1	-0.21535888498915237	3.9345186187104355	0.059877544850581124	0.808317810335184	0.9869415278667296
ACAT2	-0.1531569205971084	6.090985409239999	0.05981227165118855	0.8084640395199293	0.9869415278667296
RIPK1	-0.18373654555639882	5.328334211460408	0.05980377620185725	0.8084741559190891	0.9869415278667296
ZNF717	-0.21720839809680323	2.733114313593647	0.0595706922864645	0.8086957102713112	0.9869631853441989
TSC1	-0.16346176558894557	7.248356415034364	0.05961467732910381	0.8087748425673613	0.9869631853441989
WASHC4	-0.1593737670909573	6.24454084062783	0.059571280006487315	0.8088429604209182	0.9869631853441989
ACBD5	0.27481106939091005	4.627239021336804	0.05953663540662738	0.8088814581288389	0.9869631853441989
NOTCH2	-0.19986230312600234	5.854480663062148	0.05942218988730258	0.8090765833111716	0.9869631853441989
CSF1	0.26541402484016857	3.9230059967351676	0.05936547313681195	0.8091246142432534	0.9869631853441989
NCDN	0.2845325467832555	3.9334512175316036	0.05934412069128142	0.8091626732148159	0.9869631853441989
NANS	-0.10769213117348822	6.875725558166463	0.059199118668468075	0.8094291570607228	0.9869631853441989
ELK1	0.2235573932767416	3.5678120397696786	0.059129599902281324	0.8094827623593583	0.9869631853441989
AC011497.2	0.14872442076502	0.5391470733609014	0.05882447293195575	0.8095249123921098	0.9869631853441989
FAM221A	-0.2858898932617452	3.691217885591615	0.05909572891047147	0.8095284251758652	0.9869631853441989
CSNK1G2	0.21963977143203628	3.9882255781138367	0.058965638100310414	0.8097394551630783	0.987077837731483
ZNF260	0.2297031770549001	3.9615536174500554	0.05887587885815114	0.8098904177690046	0.987077837731483
TMEM256P2	-0.26042823205082777	4.285419785895631	0.05886734223573743	0.8099051878426929	0.987077837731483
GBP5	0.1919096079544689	6.405991172309235	0.05873817322802135	0.81015722667504	0.9871023918524298
FUS	0.09101012760012978	7.80637972307286	0.05870872384045159	0.8102035620985624	0.9871023918524298
MAP2K6	-0.23650031465953544	4.635486200654398	0.05869692412638377	0.8102080640400362	0.9871023918524298
PDK1	0.17795185811842798	6.125019019312959	0.05838164381643314	0.8107226179316906	0.9874019167497744
FAM162A	-0.15323144218071913	6.073644629718822	0.058286687873665546	0.8108735606567343	0.9874019167497744
SETD7	0.24986767148818823	4.347930437606224	0.05826657811539913	0.8108789059010288	0.9874019167497744
PTPN6	-0.11499954611639208	7.314517154802031	0.058257377634913135	0.8109204246812216	0.9874019167497744
SSR2	-0.11504626719281248	7.7101096694227875	0.058153421298564836	0.8110855194230009	0.9874019167497744
PRPF31	0.18722207982585976	5.03631411698185	0.05808593992896154	0.8111869442928329	0.9874019167497744
SUMO1	-0.08931516052901707	7.437263311979693	0.0580440551333707	0.8112599475305168	0.9874019167497744
AC245060.5	-0.20817623827919102	3.2358959156284786	0.057780636231087514	0.8115914092265083	0.9874019167497744
BLOC1S1	0.17343986235746237	5.295473016693408	0.05781295759214734	0.8116244491634201	0.9874019167497744
PGAM5	-0.20270109988558332	2.6484897753168726	0.05768205661555598	0.8116943725133987	0.9874019167497744
MINDY1	-0.23828451728567876	3.480811925799196	0.05761706346011012	0.8118795022922624	0.9874019167497744
ANKRD44	-0.0865962544036025	9.501775156472622	0.05762388882579297	0.8119299525261987	0.9874019167497744
NDUFB9	0.1429804754842559	6.3002193305228875	0.05757728771708255	0.8120054311749363	0.9874019167497744
BDP1	0.10536295913921623	6.978952596631124	0.05755398266658966	0.812042892664563	0.9874019167497744
YIPF3	-0.21453167971150244	5.134198272855365	0.0574859600429785	0.8121449401615467	0.9874019167497744
UXT	0.13520861696438785	6.020985744076846	0.05746667526913253	0.8121821677099216	0.9874019167497744
TSHZ1	0.24101071081539593	4.421147327256359	0.05743424349771655	0.8122129486241509	0.9874019167497744
EXOSC8	-0.14204659994662105	6.693476088698901	0.05733403875627649	0.8123955250635879	0.9874019167497744
SCAPER	0.1392297344839329	6.543276379929991	0.05720323394306481	0.8126053690477768	0.9874019167497744
EIF4E3	0.18754114719929502	5.2032734795595585	0.057025663400525145	0.8128857899703192	0.9874019167497744
RAB30	0.21934092147930254	4.9500335629816385	0.057012210818102524	0.8129009879879272	0.9874019167497744
CA5BP1	-0.19233670000338568	4.806343417171872	0.057004912176778035	0.8129122398728733	0.9874019167497744
EME2	-0.2682417665557028	3.786521813554554	0.05694002327720282	0.8129648654208104	0.9874019167497744
MAPKAP1	-0.20848309421996028	5.344449802962798	0.056972405197137116	0.81297273108748	0.9874019167497744
CHRNB1	-0.2602174249703085	3.1406510673723917	0.05688860473197801	0.8129879956066279	0.9874019167497744
RPL22	0.11209303239471081	7.418192446268829	0.05692966393376878	0.8130449833211895	0.9874019167497744
WDR47	0.16806399498571256	6.048890035662776	0.0569118781768159	0.8130733141281591	0.9874019167497744
PEX19	-0.1673467678662547	5.455969264794745	0.05689806005697868	0.8130935203329009	0.9874019167497744
LRP12	-0.31098020485993483	5.122431566198567	0.05644671773967258	0.8138087722367782	0.9875324645509442
NUFIP2	-0.1540680742423454	6.357244415777222	0.056311899405096455	0.8140426504867233	0.9875324645509442
CCDC146	-0.21467998910294583	3.0298435804007906	0.05623566867822447	0.8140443207044714	0.9875324645509442
PTCD1	0.22125605915008725	3.772607699954048	0.056272992758884005	0.8140617127443448	0.9875324645509442
MCU	-0.2402426888606097	4.767165331623193	0.056269000330865605	0.8140959683504716	0.9875324645509442
PNO1	-0.17570699738673712	4.974314648578113	0.05624001982972711	0.814152346426085	0.9875324645509442
SELENOT	-0.09198785876532391	8.48397679464436	0.0562347979961418	0.8141667799097216	0.9875324645509442
TMEM115	-0.25826045777349127	4.120588220981978	0.05620957733008618	0.8141809881573603	0.9875324645509442
RALY	0.09587273225968135	7.4599315480846045	0.0559036406582448	0.8147049101523725	0.9875324645509442
RHOB	0.20858774607687505	1.3583261987474915	0.0554821233140635	0.8150402101759311	0.9875324645509442
SZT2	-0.17383183149469797	5.346820977711307	0.05565189992766066	0.8151100001641487	0.9875324645509442
ZSCAN25	0.23868593621458156	4.252001047571476	0.05561782513461026	0.8151467938469076	0.9875324645509442
MBD3	-0.23658991171663535	3.0736448464075443	0.055466538745911044	0.815314473997164	0.9875324645509442
SELENOI	0.16756498630510624	5.715102206443341	0.055525053815866296	0.8153200578761549	0.9875324645509442
ZNF493	-0.1792377475088178	4.7411590034754445	0.05547137545702405	0.815399284549093	0.9875324645509442
MEN1	-0.23835604416043785	3.9219483007867746	0.055358283267807895	0.8155594584874046	0.9875324645509442
PQBP1	0.13421410724352292	6.106901260178693	0.055350912449908585	0.8156055434743659	0.9875324645509442
PDPK1	-0.17610724626794327	4.994906114342967	0.05525803499081329	0.8157511944158777	0.9875324645509442
MAN2A1	0.1487134416459998	6.16424566498906	0.05523184038534834	0.8158001789464315	0.9875324645509442
PDCD4-AS1	-0.21979867400474823	3.5223216288624273	0.05512877262526455	0.8159010909123331	0.9875324645509442
PCSK1N	-0.22777160980651423	1.8480057866504955	0.0549115812286366	0.8160357341940528	0.9875324645509442
PTPRA	0.17600687603859086	6.266114231872896	0.055083406238701255	0.8160434941986701	0.9875324645509442
SEC16A	0.15233690821961288	6.08517293525169	0.05506501736501557	0.8160732409035554	0.9875324645509442
VPS52	0.23883741360535837	5.132478375359989	0.055032405653752905	0.8161209430776368	0.9875324645509442
MYO1C	-0.273803557736365	2.7347204437590817	0.05493617462807588	0.8161550739391272	0.9875324645509442
AC118549.1	-0.17677701260420453	6.0287467572381175	0.054935224524741526	0.8162861433102607	0.9875324645509442
MRPS18C	0.15961717419578386	5.829932999757924	0.054832635467553736	0.8164536356733454	0.9875324645509442
ODF3B	0.21866125507892484	1.6760478893378419	0.054612177753054436	0.8165148683634049	0.9875324645509442
LRRC75A-AS1	-0.11368324188761156	6.659853464384556	0.054666917221348116	0.8167275749851189	0.9875324645509442
EXO5	-0.19597237182073185	4.807896057399785	0.054624733224885105	0.8167870805138453	0.9875324645509442
HYPK	0.31933050236802474	3.262044907636672	0.0545541528946968	0.8167959141286613	0.9875324645509442
AC116347.1	-0.13914313214118942	1.4867483868742504	0.05442084538657133	0.816797269544399	0.9875324645509442
AP3B1	-0.1814999081330604	6.002031152337193	0.05459748736511782	0.8168412337224396	0.9875324645509442
CDYL	-0.2606377766070444	3.5843207701546693	0.05454558571521182	0.8168758538298205	0.9875324645509442
TEX261	0.22620768374562955	4.756236270966699	0.05456179318121581	0.8168868111195815	0.9875324645509442
NDUFS4	-0.21867364618294707	5.039898298505453	0.054371600420522664	0.8172075952574653	0.9875324645509442
EIF2B5	-0.1427293880756131	6.639277469523682	0.054349229357592364	0.817250983174193	0.9875324645509442
PUS10	-0.26758131245714584	3.6818823144515567	0.054257058563143896	0.8173244392820878	0.9875324645509442
ATP6V1C1	-0.188738992004638	5.972231267843245	0.0542418944882401	0.8174274680659225	0.9875324645509442
PRKCA	0.12822576217947892	7.5401730358569035	0.054153063967319864	0.8175745635223826	0.9875324645509442
TRAV8-2	-0.2220560970449922	4.443516532532657	0.054121409241302584	0.8176110642557666	0.9875324645509442
DDX49	0.24248743985952279	5.005402234476416	0.0540670953109401	0.8177085558141102	0.9875324645509442
UBA7	-0.14948383401567067	7.142931954239904	0.05392872469248164	0.8179462004045552	0.9875324645509442
HRH2	-0.20222331589449288	3.2288275718073187	0.05382282438141578	0.8180425549484871	0.9875324645509442
POLR1D	0.1735232722727105	5.626393278150554	0.053851976773064025	0.8180713517675517	0.9875324645509442
FXR1	0.15033037571684862	5.5904263440188355	0.053849246191952686	0.8180745441257604	0.9875324645509442
GPR146	-0.22417018172660094	2.6056721119431074	0.0536310495204595	0.8182035006020887	0.9875324645509442
CFDP1	0.1745936595817668	4.992401616641124	0.05368044269582871	0.8183506831540265	0.9875324645509442
FAHD2B	-0.2200155583710327	4.483419508955219	0.05362919399722669	0.8184244628487904	0.9875324645509442
F5	-0.24470388598497395	5.027475053847632	0.05361620090985131	0.8184581271518294	0.9875324645509442
FAM173B	-0.2988631248769542	3.519052619072235	0.053533196169414946	0.8184677803915622	0.9875324645509442
C18orf32	-0.16149867413979835	3.9605155648019323	0.05354720763177675	0.8185437535503636	0.9875324645509442
SERBP1	-0.09607977148235053	7.2754460961895	0.05343445403407033	0.8187670521813869	0.9875324645509442
APOL2	-0.14786714426357508	6.4310176987395025	0.053417433358265	0.8187953849531961	0.9875324645509442
RBPJ	0.09314631264951616	7.416308103245206	0.05336107454311736	0.8188891024331432	0.9875324645509442
MFSD14A	-0.167949360753146	3.8172557478754214	0.05331799011797758	0.8189218750707676	0.9875324645509442
SOD1	-0.07072582869993539	8.304509618571542	0.05319234148440629	0.8191698621464834	0.9875324645509442
ARPC5L	-0.17113934495163494	5.512200504000737	0.053191046689708095	0.8191704886724014	0.9875324645509442
ATG14	0.22299567698366313	4.347168013363289	0.053167052539678815	0.8191929004573213	0.9875324645509442
RAB11A	0.130284870808673	7.135504423554871	0.053155787488213375	0.8192316203854209	0.9875324645509442
AC067945.3	0.23958884432488345	3.650625172301161	0.053033479789411704	0.8193842487693329	0.9875324645509442
DDB2	0.1429387671138422	6.852925063563115	0.05301832730827901	0.8194612701794797	0.9875324645509442
DOPEY2	-0.2408592227862242	4.2460260571951824	0.05296396350378084	0.8195154107513248	0.9875324645509442
SNORA33	0.17652037844877258	1.3961292942796573	0.05273632119423185	0.8195610494931631	0.9875324645509442
MFSD1	0.17834526325590846	5.931166679064569	0.05291907400782672	0.8196262474648142	0.9875324645509442
MUM1	-0.1881420055678181	4.291825939174873	0.05287760070802849	0.8196701107020948	0.9875324645509442
NDUFB10	0.15936811066309625	5.845379424007148	0.052808418288408064	0.8198115245119504	0.9875324645509442
MLF1	0.24745378816867258	4.8695626980413795	0.052781825547996146	0.8198441704527331	0.9875324645509442
NEK6	0.25012712395894615	3.0360746101820824	0.05272409596168221	0.8198582691221227	0.9875324645509442
RB1	-0.1766245402105681	5.140761849576546	0.052696543536523706	0.8199930361792135	0.9875324645509442
PPIL4	0.08600498797012669	7.638199080288085	0.052691379241204164	0.8200084775157386	0.9875324645509442
TECRP1	-0.10182228449110974	-0.26510415222806055	0.052286399802110466	0.820096090542815	0.9875324645509442
NDUFV2-AS1	0.24290126194015438	4.457557235895475	0.052516425364195825	0.8202784960914294	0.9875324645509442
TRIP4	-0.19211249725606794	4.899841315494353	0.05250415163199651	0.8203149608094678	0.9875324645509442
FAF2	0.18710384653528983	4.91697833289741	0.0524818000749005	0.8203531136084988	0.9875324645509442
DOPEY1	0.24202824916214868	5.184089166762852	0.05247521898946475	0.8203666196350741	0.9875324645509442
IRAK1	0.18145411095150135	5.54617368921929	0.052365919329366344	0.8205532187391814	0.9876113175417086
FXYD5	-0.06301334787084696	8.65673322553352	0.052252491680856494	0.8207455518086686	0.9876113175417086
EIF1B	0.16678248794903447	5.325309974845906	0.05220798843092158	0.8208178772387733	0.9876113175417086
PPP2R1A	0.1185752294906289	7.1098887450858	0.05220995414123855	0.8208181000241705	0.9876113175417086
IFT20	-0.1687002813571305	4.751074356873319	0.05208286634660039	0.8210229889225007	0.9876113175417086
YTHDC2	0.1461885604138757	6.483667623954005	0.052052383700597324	0.8210837237935195	0.9876113175417086
CNN2	0.07481257740601252	8.36066637451876	0.0520470677291474	0.8210921666176435	0.9876113175417086
TCEA2	0.21220372527987558	3.66087769976963	0.05179822875976884	0.8214141218033173	0.9878851201938161
CPSF6	0.15021359303457257	7.011807734106032	0.05176536172730027	0.8215691232530828	0.9879149369254292
LRRC69	0.1963744238534269	2.659189128906965	0.051582573826583066	0.8216922288534028	0.9879149369254292
RNASEH1	-0.22125265671300812	4.847898141397858	0.05152819433492606	0.8219606794728975	0.9879149369254292
CNN3	-0.46476021401978107	4.004927438965885	0.05143883607020427	0.8220776482976958	0.9879149369254292
MIB2	-0.19965155575236598	3.0937535099943414	0.05137781296637941	0.822137274104581	0.9879149369254292
HARS	0.1457993825925752	6.3204280135684945	0.051411573695325105	0.8221690553406398	0.9879149369254292
PIGBOS1	0.24689820723966888	3.3023344878889698	0.051305914618005335	0.822178230696635	0.9879149369254292
PTGER4	0.06270557576717187	9.279156173680366	0.05137981980802275	0.8222221227455635	0.9879149369254292
FIS1	0.1813713201831647	4.973060282933717	0.051268805287384804	0.8224048863570316	0.9879149369254292
NEMP2	-0.2956458954907231	5.197097715103247	0.05120156831563395	0.8225033864730569	0.9879149369254292
CBWD6	0.1893775334799004	2.747959045226934	0.05096101184028947	0.8226558119746148	0.9879149369254292
PRKCB	0.11522670548295415	7.2982648433483455	0.051081737372599564	0.8227304106770503	0.9879149369254292
SNAP47	-0.2144378398195458	4.633287475200535	0.05102835032232345	0.8228103839823084	0.9879149369254292
VKORC1	-0.16683318971047922	4.203091318182107	0.05100038064679738	0.8228469816769187	0.9879149369254292
PIK3CB	-0.21056335993028205	4.248771055985156	0.05099754261965258	0.8228537244355016	0.9879149369254292
SARM1	0.24596315627696314	3.2026913145184044	0.050860834532605974	0.82300994581607	0.9879186140771867
RPL35	-0.07386488754384485	7.745348576847623	0.05081313275292015	0.8231887739974997	0.9879186140771867
ZNF845	-0.28031670454972374	4.563882336963615	0.050693628475184056	0.8233781857034077	0.9879186140771867
KIF21A	-0.19180152912003168	5.467627571329326	0.05063710571090854	0.8234843740007941	0.9879186140771867
CCDC124	0.18418050283979662	4.755962804205515	0.05063157697073944	0.8234889483787271	0.9879186140771867
IL7R	0.042695394438850426	10.993139154777726	0.05061381505801617	0.8235290987521646	0.9879186140771867
PQLC3	-0.1328627467728723	7.065844408643039	0.05037980238019415	0.8239317154277161	0.9879186140771867
PPP1R10	-0.11352322544308212	6.190159007195101	0.0503516024961077	0.8239797622733429	0.9879186140771867
RASGRF2	-0.17931717347581605	5.605791582385311	0.05030902329728961	0.8240515043544743	0.9879186140771867
BRD1	0.14600795410542086	5.856929455563914	0.05025553966074776	0.8241438837267903	0.9879186140771867
CLIC5	-0.2562607060497695	4.058132646322136	0.05022783983960807	0.8241671313011876	0.9879186140771867
ZNF414	-0.19873900137795786	1.3557818703112003	0.049992851308070685	0.8242287973539273	0.9879186140771867
AC107241.1	-0.2067175936862739	2.2838647266506285	0.05000085722728526	0.8243878034182929	0.9879186140771867
PLCE1	0.2627371751460669	3.538973421442601	0.05008082573461662	0.8243904473042243	0.9879186140771867
ACOT8	0.23157971223647555	4.181686489263672	0.05007436893689843	0.8244114459021227	0.9879186140771867
CYTH4	0.15157291561434855	6.336993788519306	0.05002169650712019	0.8245476174697777	0.9879186140771867
HIST2H2AC	-0.19942213842408527	2.1710319776581106	0.049764025299021034	0.8247597961637898	0.9879186140771867
SEM1	0.13522784461145573	5.7533455248357965	0.04980588083405726	0.8249184662983511	0.9879186140771867
STK32C	0.2157001643657836	1.6191322807791193	0.04957624397299255	0.8249850802787597	0.9879186140771867
SRSF8	0.12537839407654666	6.722216698880539	0.04974875930431342	0.825018992562683	0.9879186140771867
TENT4B	-0.1464047636949255	6.025375132059192	0.0497355004942166	0.8250414282145909	0.9879186140771867
STPG1	0.2274976194648947	3.970451061296786	0.0497022469908123	0.8250513011739365	0.9879186140771867
LINC00476	-0.20025546466154243	3.9239461255960673	0.04968398154919994	0.8250554029144996	0.9879186140771867
PLCG1	-0.2278131899004521	4.303854106803162	0.04967821667499884	0.8251204922615266	0.9879186140771867
ACBD3	-0.1833718466130577	5.09260679647317	0.04947149766807586	0.8254935133547479	0.9879944026382486
EAPP	0.12548274610603108	6.420445922135719	0.04933070395329906	0.8257431545205258	0.9879944026382486
FBXW11	-0.16130805711191754	5.594420669653292	0.04932496148095597	0.8257506248154128	0.9879944026382486
ICMT	0.20418292245545364	4.348290753191148	0.04928924223388449	0.8257938906203462	0.9879944026382486
AK3P5	-0.21476185806389175	1.445271181686089	0.04909428510861292	0.8258186042219722	0.9879944026382486
RDH5	0.26191754388367455	3.247721448969494	0.04914230018315808	0.825868597759615	0.9879944026382486
TMEM179B	0.15568100120091602	6.209950504946962	0.04919745261469574	0.8259742802402268	0.9879944026382486
MRPL43	0.206267329622606	4.713438078104238	0.049146974724552296	0.8260496863915312	0.9879944026382486
RBM34	0.18113768195991609	3.50337434232486	0.049036338282065384	0.8261998027591475	0.9879944026382486
ICAM2	-0.07617347767496511	7.512453765391966	0.049059546711586466	0.8262146222906084	0.9879944026382486
BPGM	0.16168994924144037	5.567783262059768	0.049053914127665604	0.8262214027791119	0.9879944026382486
APOBEC3C	0.09503429777014588	7.859936145020628	0.04877367179573078	0.8267131072974689	0.9882540610851595
AC093484.4	-0.23463763623942155	1.946879867001251	0.04860627090078711	0.8267417838362422	0.9882540610851595
COX7B	-0.10332267684209169	6.509065373010481	0.048749263758278934	0.8267560783622685	0.9882540610851595
ENDOG	-0.22263200313936338	1.654498302815999	0.04853533012550697	0.8268273979883386	0.9882540610851595
DHRS13	-0.22022647867363773	3.3825798983274717	0.048627545154897166	0.8269103104210748	0.9882540610851595
TMSB4XP2	-0.09748637066577062	-0.2712531735038495	0.047959132297283255	0.8275651494796519	0.988274501171078
PYHIN1	0.09922273446630628	7.259148895084179	0.04817801167921596	0.827757078036413	0.988274501171078
PLEKHA5	-0.19033748733284017	4.222144062284141	0.04812309805342462	0.8277943373390149	0.988274501171078
RPL10	0.040467824368960965	10.641577837010011	0.04809196196346008	0.8279074804818355	0.988274501171078
GRPEL2	0.23149124567161802	4.38590743473106	0.04797843003696316	0.8280910964298328	0.988274501171078
NSA2	-0.15345568932181583	5.302130462687176	0.0479350962894519	0.8281812948841368	0.988274501171078
TRAV35	0.2180328712278686	2.0873524766640985	0.0478217398015819	0.8281889926382854	0.988274501171078
BCCIP	-0.17438487683356282	5.374235618188276	0.04791526769402469	0.8282169760899223	0.988274501171078
NOP56	0.07570601570788932	7.830739859912191	0.04781416234235478	0.828397681729092	0.988274501171078
MON2	-0.13612140499196357	6.836472514970852	0.04775852735225965	0.8284965678667965	0.988274501171078
CYFIP2	0.07716509814015517	8.270482592994036	0.04772781461652735	0.8285500313083138	0.988274501171078
UBE3B	0.17057610881611626	5.844417463170651	0.047702691259074594	0.8285941026682033	0.988274501171078
CPNE3	-0.149519508270051	6.362032161793942	0.04766613855046325	0.8286596523192282	0.988274501171078
GNB5	-0.1252358380603685	6.983559460091043	0.047641580401254775	0.8287031943283518	0.988274501171078
TTC39B	0.13064914116585127	6.029505221154552	0.047640567873180266	0.8287039591459437	0.988274501171078
AL662795.2	-0.22838915748264477	3.662576159208587	0.04749995215810813	0.8289120478448984	0.988274501171078
PIK3C2A	-0.164055868795222	5.298144278745716	0.04745613677310533	0.8290272387114885	0.988274501171078
SUMO2	-0.08875244461003476	7.284120517317868	0.04745783931759458	0.8290283481473326	0.988274501171078
MRPL18	-0.15468623253312497	5.177894460900207	0.04736717995598904	0.8291848145684302	0.988274501171078
HADH	-0.20961100930986393	4.621036991154696	0.04732976940419594	0.8292421167468085	0.988274501171078
STYX	0.14510356721660872	6.00746963295253	0.04727052199924172	0.8293600532171608	0.988274501171078
ARHGAP15	-0.08499939971091854	8.971673627738818	0.047226966737377134	0.8294371445700692	0.988274501171078
NUTM2B-AS1	0.14596816678706961	5.950002541064854	0.04712477963426218	0.8296177805995278	0.988274501171078
TNIP2	-0.19990347292511973	5.287458626968709	0.04709972659826549	0.8296599724633791	0.988274501171078
AL035634.1	-0.1960671148004285	1.4655558807756324	0.0467901892623935	0.8298920132095391	0.988274501171078
TRAPPC4	-0.09159314801217247	7.153795623568724	0.04695891841184061	0.8299151318388619	0.988274501171078
RAB4A	0.18225505847481796	5.211718109233444	0.04693952128103762	0.8299447043901942	0.988274501171078
CHIC2	0.1345601398308568	5.696007380614992	0.046896742192486594	0.8300239171208337	0.988274501171078
PRKAG1	-0.12496582004807351	5.689564784933384	0.04684614272780042	0.8301145250223252	0.988274501171078
RARRES3	0.08958237432982087	7.339431652902702	0.04684633938947973	0.8301155641336564	0.988274501171078
MARCH7	0.09743936075583359	7.009519560167873	0.04683768978362226	0.8301311088467824	0.988274501171078
CTSW	-0.13562679797408364	6.575329768853722	0.04680575668924684	0.8301882026865344	0.988274501171078
UTY	0.19254198395452765	6.587673637622937	0.046694293098993506	0.8303856177325586	0.988274501171078
FKBP4	-0.19801210927221874	4.1185575503725405	0.04663899973276857	0.8304628168586607	0.988274501171078
NSG1	0.1953201085966156	4.982733548022826	0.04656039639238717	0.8306178675998789	0.988274501171078
MFSD13A	-0.21188423109446577	2.0875240395767882	0.04637413714862343	0.8306934082622661	0.988274501171078
GAS5	-0.060946558405870516	8.694594007413329	0.04650514298792362	0.830724783295617	0.988274501171078
CD4	0.11461127738378223	8.325306772191086	0.04650073499450596	0.8307328025993108	0.988274501171078
CXXC1	0.20585413099680386	5.616808435075351	0.04641232815191854	0.8308891801621625	0.988274501171078
KLHL24	0.1462631243712718	6.8175442116265685	0.04640506885675464	0.8309050016466526	0.988274501171078
PARP6	0.15648009421334955	5.82826253849924	0.04636824193483201	0.830969891711197	0.988274501171078
ZNF81	-0.20689997390536874	2.26377483089622	0.04614278803856565	0.8311935635030958	0.988274501171078
AP1AR	0.20715944494287403	4.981482626290034	0.04602164174034808	0.8315875061638589	0.988274501171078
RPL23AP42	-0.13877780529508293	2.87565102313139	0.0459472020926512	0.831622464730243	0.988274501171078
PLPP1	0.23250799603540104	3.4522215577759265	0.045892391982165354	0.8317594993762852	0.988274501171078
SYPL1	0.11313929777447021	7.358208243086514	0.04592432687366301	0.8317691273476862	0.988274501171078
LACTB2-AS1	0.20998631136370424	2.154531876297538	0.04580287685621689	0.8317889359682169	0.988274501171078
SOCS5	0.21618503021228352	4.169060704226053	0.045854635801996835	0.8318541732749375	0.988274501171078
GOLGA4	-0.09039167259493282	7.1046587421136635	0.045876210933291375	0.831856072399388	0.988274501171078
NCBP2	-0.10465588709307092	7.247398023608199	0.04586146842261994	0.8318826523057429	0.988274501171078
PRRT3	0.28317848123316886	3.855526463734136	0.04580956507974008	0.8319401760142002	0.988274501171078
PRR34-AS1	0.13815641262915268	0.6960215871738643	0.04555586732878239	0.8319878719480246	0.988274501171078
STRIP1	-0.1464069882754459	6.07035244459837	0.045787105140322824	0.832016552173852	0.988274501171078
EIF4BP6	-0.10916928369617578	-0.1644504274808024	0.04547789509481383	0.832022584621593	0.988274501171078
KANSL1-AS1	-0.20322542917914704	2.826447382002639	0.04556011364810545	0.8322311163032553	0.9884101045651771
AC136632.1	0.08734109120769631	0.5992213157565407	0.045285328458436434	0.8324578679643703	0.9885673139522464
AP005019.1	0.21149557570436361	2.9197636763022228	0.045349078344972274	0.832674881516035	0.9887129247249689
RBM25	0.0710077708820979	7.786736988058027	0.045322733720550915	0.832857265386469	0.9888073429355557
PDE8A	-0.18914207822895462	5.050347777990798	0.04527265202565547	0.8329432104945969	0.9888073429355557
WAS	-0.19449806405469863	2.589130476234532	0.04503243637928579	0.8332204669004256	0.9888240726240214
PWP1	0.10979789887417894	6.782920026139868	0.04503416003984578	0.8333823320844215	0.9888240726240214
NDUFAF3	0.12873500569345128	5.936822593740183	0.04488802926519552	0.833648045872003	0.9888240726240214
LHPP	0.1895373634481833	3.84559494745755	0.044782415418280215	0.8337993779501665	0.9888240726240214
ZNF614	-0.2186126061908802	3.2201255860864637	0.04473260989721989	0.8338590659440268	0.9888240726240214
ABLIM1	0.06789241867003003	9.0327592503382	0.04473495097603203	0.833927346006365	0.9888240726240214
RGS2	0.09122608818527456	9.196531810506032	0.04469591340329479	0.8339987138020484	0.9888240726240214
RNFT1	-0.17884124450217548	5.064941833264511	0.044641918389693676	0.8340924021597749	0.9888240726240214
AC111170.1	0.15719026164074756	0.3974993100331958	0.04429150263205069	0.8342778723569026	0.9888240726240214
PPID	-0.20229066040367571	5.527683113635691	0.04450911968868317	0.8343396716219227	0.9888240726240214
RPL13AP7	0.09565545639426369	-0.575289285960467	0.044108698431631656	0.8345163587943109	0.9888240726240214
ALKBH6	0.15207432213884065	1.2944729380879338	0.044241877175855204	0.8345282607471535	0.9888240726240214
MTCO1P40	-0.0950464738010895	-0.025957006771876373	0.04408388848515367	0.8346079566529488	0.9888240726240214
RWDD4	0.1769869886728142	3.3706326993655464	0.04429113294206174	0.8346716140003342	0.9888240726240214
LYST	-0.12453159963275706	7.09615714908833	0.04430551637598677	0.8347152273997042	0.9888240726240214
XBP1	-0.06940538304418023	8.306691967798752	0.04429607357434632	0.834731873936327	0.9888240726240214
PHB2	-0.16481018965397312	6.056197539588909	0.04424288971414661	0.8348298900628256	0.9888240726240214
THEMIS2	0.2181621141012272	5.448996491353346	0.0442073128310592	0.8348925307763899	0.9888240726240214
SMUG1	0.24152135574876243	3.635848528108346	0.04417151453686622	0.8349140721053485	0.9888240726240214
PPFIA1	0.16102204683986382	5.319430963618316	0.04415176398448402	0.8349945875292073	0.9888240726240214
SLC9A8	0.18374432694684475	4.042244169962498	0.044091741487522686	0.8350827379638159	0.9888240726240214
SPEN	-0.15912943626895706	5.917620070490546	0.0440514128579002	0.8351820018655327	0.9888240726240214
ITK	-0.06819599035384774	8.962988762666813	0.04401852130259233	0.8352424076226573	0.9888240726240214
RBM41	-0.19217665026738723	5.196218897021084	0.04397716741106793	0.8353149119887785	0.9888240726240214
AC245014.3	0.2039013273223342	2.362070282925737	0.04385283591491409	0.835339637832609	0.9888240726240214
UTRN	0.06834785829435183	7.932566525878379	0.043785805093226084	0.8356722619783479	0.9888240726240214
RGS10	0.11603777395733127	5.787884986897241	0.04376852519420779	0.8357032613106089	0.9888240726240214
ATP6V0A2	-0.18802582834219136	5.144053548208017	0.043753689182730475	0.8357279439804557	0.9888240726240214
MT-ATP6	-0.05532232157677365	11.30420601357553	0.043743943134656474	0.8357491569484782	0.9888240726240214
C12orf4	0.20696641073307748	3.84202994486282	0.04370362728374885	0.835789527872872	0.9888240726240214
RPL26P19	-0.08682166212556709	-0.4504833694205572	0.04333095854306532	0.8359654272664356	0.9889204749478933
ANKRD27	0.17879054844522863	6.316620065839054	0.043500116657121175	0.8362015451747278	0.9890880840384075
CDKN1A	0.10030300804301046	7.547919306988152	0.04342773379454253	0.8363358455080518	0.9891352355297353
RHD	0.2630970046338305	3.6317920254406335	0.04324850474450176	0.8365968945982544	0.989332265329357
AC008969.1	-0.19006297185823315	1.7407650175688116	0.04305472124708892	0.8367568360149618	0.9893668371067034
EXOSC7	-0.17402647973776086	5.322173868219228	0.04311907407825968	0.8369071535403414	0.9893668371067034
DIS3L	-0.16843644377567404	6.243382987998883	0.04307034768270609	0.837000792147431	0.9893668371067034
UBR7	0.19947818589680413	5.132025704262263	0.04306602235856287	0.8370039663550218	0.9893668371067034
RPRD1A	0.18290536302162155	4.330685527013202	0.04267269169547155	0.8377260960103461	0.9895939301125529
GOLGA7B	-0.22328012488262078	3.926493032206809	0.04266041640101151	0.8377308022694034	0.9895939301125529
SP110	-0.07870024992272923	7.707163305906719	0.04266475624126156	0.8377585997182044	0.9895939301125529
TBK1	0.14821871845365378	5.582320346661908	0.04260148369961487	0.8378755776905837	0.9895939301125529
IP6K2	0.09726051246827494	6.528444623873695	0.04245959828315862	0.8381438718871471	0.9895939301125529
CCL20	-0.23890387439236782	4.817711009548431	0.04237495486222718	0.8382936101760141	0.9895939301125529
CDK8	0.2534458630124174	3.7836670660551315	0.04233625191362909	0.8383165949436108	0.9895939301125529
NOP10	-0.13903718044943028	5.084256624637571	0.04235406297000218	0.8383370237397412	0.9895939301125529
MPC1	-0.14741756894859145	5.664510927274893	0.042341209224580456	0.8383650086292733	0.9895939301125529
ARHGAP18	-0.18534362368786717	4.680808801606264	0.042280707197974755	0.838470083152357	0.9895939301125529
LINC-PINT	0.0682355123046131	8.855064424821222	0.04222821261807839	0.8385782417324334	0.9895939301125529
SEC11A	-0.11881917460947344	6.273700090427694	0.042181382266459885	0.8386673073881391	0.9895939301125529
COMMD1	-0.13391727694771507	5.887711155368189	0.04216785244829396	0.8386921629579576	0.9895939301125529
MAGOHB	-0.1761284620662694	4.636630355839793	0.04211744222508334	0.8387760567545542	0.9895939301125529
AL031733.2	0.15362068470794446	1.0900500627130716	0.04189615737695079	0.8388478099871386	0.9895939301125529
TES	-0.1034589218640908	7.414583118860033	0.04205672618471405	0.8389023279116581	0.9895939301125529
EIF2B1	0.15038636263814598	6.754481307488522	0.04202674752301044	0.8389590935413958	0.9895939301125529
WDR18	0.1672187210245743	4.8680035368548324	0.04200799485520902	0.8389869775603023	0.9895939301125529
NQO2	0.1833401560005182	4.094367627405163	0.04199412445663192	0.8389912258353514	0.9895939301125529
SP2	0.17521132426273517	4.814225645439092	0.04166296580065821	0.8396056520108583	0.9900830565757184
PTGES3	0.06507524314405275	8.113172278836123	0.04160471669991312	0.8397575035116029	0.9900830565757184
TNFRSF10D	-0.2243456083184596	3.961212057585628	0.04154420767671439	0.8398214337790938	0.9900830565757184
EXOC3	-0.16197771907942596	5.338313252796201	0.041412218714639216	0.8401210534481338	0.9900830565757184
BIRC2	0.10156498932429757	7.4606363161880775	0.04140808868637634	0.8401317826740691	0.9900830565757184
FGFR1	-0.1904134432175702	4.626058319667043	0.04133751414412817	0.8402559713176496	0.9900830565757184
MGA	0.12607047340119518	6.328110160254584	0.04133045954814966	0.8402793979081231	0.9900830565757184
STK24	-0.14370659138801584	4.996682363649665	0.04131861225344679	0.8402963737183247	0.9900830565757184
SESN1	-0.12847803823563536	6.350025966795466	0.041319846618874154	0.8402997462908004	0.9900830565757184
SLC25A45	0.12545935756942733	6.647478099605411	0.0412929232028255	0.8403511908495451	0.9900830565757184
OSER1	0.09032156267436692	7.7380048769785565	0.0412039206382752	0.8405204935377413	0.990171144900945
ZNF770	0.21684829830896238	5.348552157990453	0.041113583644856996	0.8406832396050324	0.9902514902859998
NUBPL	0.17093601618623086	4.681580682472434	0.0410261468949548	0.8408506286388184	0.9903372859960624
UBAC1	0.1945831472878101	4.340217032879073	0.040972056097530074	0.8409466260320423	0.9903389882009908
SWT1	0.20028676408460347	3.6031939819574874	0.04078612142029503	0.8412745046584154	0.9904002556768352
IMMP1L	-0.16617901459091208	3.9699793688764493	0.04072901559889556	0.8414011279677606	0.9904002556768352
DHX8	0.12347249064534219	6.81242320064534	0.04068537693448652	0.8415135555536377	0.9904002556768352
CCND2	-0.06982438649710924	7.998646318255789	0.04065772044607171	0.8415660825048032	0.9904002556768352
CCDC167	-0.11056045254754802	5.650283147258966	0.040587251549856325	0.8417005887701512	0.9904002556768352
KLHL12	0.2041928549981081	5.30476850667149	0.04047404792763228	0.841916635484653	0.9904002556768352
ATG2A	0.1993704255069999	3.687420251121457	0.040411720045643265	0.8420009291410205	0.9904002556768352
TXNDC11	0.14240833698506158	5.5828553692541565	0.040417620285005645	0.8420267651145881	0.9904002556768352
LRP6	-0.17587201601289726	1.975003583255253	0.040241572983962026	0.8421462329771915	0.9904002556768352
KDELC2	0.21528974181020755	4.156934068996462	0.04022671357152965	0.842374069620726	0.9904002556768352
SELENOS	-0.12787531093333185	6.034654280478081	0.040208315169459205	0.8424320600385699	0.9904002556768352
LST1	-0.1950277132021466	3.3994209332258154	0.040162174231072094	0.8424482385190083	0.9904002556768352
SDHAF1	-0.2100495822176343	3.127598292205893	0.04005024868080773	0.8426616695657464	0.9904002556768352
RPS27P21	-0.10755314384201094	-0.6703424977623184	0.03975532812402749	0.8427797948487733	0.9904002556768352
DCAF13	-0.14652405162300458	6.439218452916631	0.039944893775082126	0.8429424811109556	0.9904002556768352
WDR74	0.1132777435350792	7.417420799499373	0.03992120533291075	0.842988245829987	0.9904002556768352
TTLL4	-0.21560038390240915	2.9259900371311245	0.0398159785411427	0.8430137091935058	0.9904002556768352
POLR2J2	0.1600150367609138	3.963686928680272	0.03988683966360625	0.8430231856224084	0.9904002556768352
AL024508.2	0.24988267836947342	2.7962141393359863	0.03980725384859199	0.8430426226594284	0.9904002556768352
PIK3C3	-0.14621931497431195	6.835656413039181	0.03989211639212748	0.8430448516608178	0.9904002556768352
LIPT1	-0.18613666083848052	1.768896689749226	0.03973710447392061	0.8431181774096417	0.9904002556768352
VRK3	-0.11174950389114471	6.805602152494958	0.03982404304394507	0.8431770036727474	0.9904002556768352
AC131235.1	-0.09179500482430215	1.338670115970787	0.03964252808979538	0.8432207752840144	0.9904002556768352
FAR1	0.1564533479448059	6.350543940409541	0.039777083872536395	0.843268042784611	0.9904002556768352
RHBDD2	0.0766073582439136	7.54999501888227	0.03968441517749958	0.8434481398560858	0.9905007082467364
PRMT6	-0.22548859081741582	3.70492923524863	0.03961604023459423	0.8435441594790953	0.9905024132717538
TIMM23	0.1278689187625633	6.034245601785579	0.03950803383426418	0.843791409980252	0.9905300090967718
ETS2	-0.18728897281752782	3.819837950216449	0.03943411976457645	0.8438785821475243	0.9905300090967718
AL158163.1	-0.17486951821096516	4.925225605093649	0.03943435526373924	0.843928516660583	0.9905300090967718
GTF2B	-0.0811840340492228	7.215029133194443	0.03939342095530719	0.8440156530349521	0.9905300090967718
FECH	-0.18734699487349707	3.8875328925218313	0.039358492038436936	0.8440405128115991	0.9905300090967718
RNF41	0.17448032381193504	4.927106378130078	0.03928890650213091	0.8442134337498122	0.9905657418116756
PIGS	-0.21945678453607495	5.363237090224669	0.03926597802986957	0.8442601085691072	0.9905657418116756
MSH6	0.13173003977383976	5.852306748343083	0.03919875385350094	0.8443955370063767	0.9906136709906799
PAK1IP1	0.1794779681774843	4.322457395271001	0.03908138206171289	0.844606618123912	0.9907503324257873
UBE2D2	0.11445297475920858	6.261027990558943	0.03895908105453103	0.8448662357644698	0.9909438917577892
RPS3AP34	0.20764774440225878	3.0783716604148643	0.038506625833446065	0.8456685569841503	0.9917738736817815
AC138207.8	-0.18419467382712199	3.426722566839877	0.03841449127684166	0.845889816657353	0.9919222950816294
TXNIP	-0.06661140896722847	8.62813659510075	0.03815198284302102	0.8464598215058315	0.9921705969057433
KIF22	-0.13414486091223296	6.640965360862908	0.03813973325890852	0.8464848832678826	0.9921705969057433
HPS4	-0.14537670840970046	4.935874807496343	0.03810230024324046	0.8465530051261131	0.9921705969057433
TRAPPC11	0.1729871651158837	5.225537511970938	0.038092089317823145	0.8465684206224862	0.9921705969057433
APEH	0.1801090069338105	5.85270018785866	0.03785506057687589	0.8470503497634848	0.9921705969057433
SEC23A	-0.1183244820716997	6.832347903884783	0.03774667102507195	0.8472677333258316	0.9921705969057433
CSTF1	0.13034592794201372	5.776565246628963	0.037727184118314896	0.8473055164168526	0.9921705969057433
CTSC	0.0990649026917098	6.636101210751805	0.03768833390440432	0.8473843337090511	0.9921705969057433
VSIR	0.09026690470372926	7.3710213095602475	0.037551425703317445	0.8476579793530236	0.9921705969057433
SGF29	-0.14423377851466188	5.5580634967424905	0.03751990447254941	0.847719153681643	0.9921705969057433
KANSL2	-0.08430977222650944	7.335936738303006	0.037454588665783065	0.8478520480215339	0.9921705969057433
PCED1B	0.12193973301066857	5.837676829991605	0.03739532879252388	0.8479701369733147	0.9921705969057433
AL355802.1	-0.10220741282911192	-0.3100442691751638	0.03707902637459377	0.8481067311473591	0.9921705969057433
PIGA	0.20373888919665342	4.459971094813522	0.03730103703597102	0.8481250054482699	0.9921705969057433
CISD2	-0.13030661194075818	5.751414058059872	0.03730308541486428	0.8481552262247032	0.9921705969057433
STAMBP	-0.17719129769316347	5.274844490780132	0.03727659159205557	0.8482061807871694	0.9921705969057433
MYO1G	0.12140155378102269	6.177358930210266	0.03727339407493249	0.8482157138440167	0.9921705969057433
AC106795.2	0.19532907738659455	2.8472771704296695	0.03718646144347443	0.8482954420718127	0.9921705969057433
FAM122B	0.16510435446386748	5.090269542657681	0.037198998720472734	0.8483573112692528	0.9921705969057433
TAF9B	-0.14749778815251974	5.679339628982339	0.03709515783161221	0.8485734084375552	0.9921705969057433
CHMP4A	-0.18359674377568794	2.176985612496378	0.03688433181250752	0.8488307206339246	0.9921705969057433
TIMM23B	-0.16019185578212944	4.697901482305261	0.03684011749900921	0.8490807527095341	0.9921705969057433
ACSF3	0.14773324030742815	5.585393621891751	0.03681548755958976	0.8491376193250706	0.9921705969057433
CDKN2D	0.16511287532839783	5.659058051132991	0.03678255034913999	0.8492044900501146	0.9921705969057433
ANKIB1	0.12316412434383697	6.236005698207561	0.03678012650017723	0.8492102811916167	0.9921705969057433
ENTPD4	-0.12656638035016066	6.693171354873947	0.036761670713156266	0.8492483203427261	0.9921705969057433
NFIC	-0.19302369779156547	2.5399412705029074	0.03660955061980307	0.8494298118511484	0.9921705969057433
YAF2	-0.1529267988825349	4.860357549822598	0.0366232335756052	0.8495207844011439	0.9921705969057433
ESYT1	0.08702807910445709	7.748044973908766	0.03658564189317207	0.8496046927615427	0.9921705969057433
HABP4	0.1848773194469731	3.7479094223945535	0.036551411215864776	0.8496406120027934	0.9921705969057433
LMBRD2	-0.17351832284377228	5.058360139920934	0.036544667380806556	0.8496822894809595	0.9921705969057433
ZBP1	0.17886743042197592	4.864382804288459	0.03653762939131211	0.8496952937987282	0.9921705969057433
PSMB2	-0.12466670356762144	6.19413744545614	0.03650934486091747	0.8497598407323526	0.9921705969057433
NBR1	-0.14787683911327715	6.71042078452605	0.03650712208624371	0.8497645379256711	0.9921705969057433
YWHAQ	-0.0645190047575476	8.840682262921192	0.036380589178777394	0.8500210985103228	0.9921705969057433
HSPB1	0.1341466775750368	4.9744790037065645	0.036281364157202234	0.8502181719355436	0.9921705969057433
TRBJ1-5	-0.13280053592664612	2.250935935882831	0.036180624485520736	0.850265546083546	0.9921705969057433
EXT2	0.15585498845062812	5.1532491597115655	0.036209537342910575	0.8503662126247968	0.9921705969057433
MOGS	0.1930847695130978	3.992238718913692	0.03617386894904177	0.8504182588611486	0.9921705969057433
RRM2B	0.20446985334305942	5.129060998654836	0.036171865901037166	0.8504419216778181	0.9921705969057433
PIM1	-0.08431558904432186	7.415531560748661	0.03614445001077642	0.8505031828209947	0.9921705969057433
SLC41A3	-0.1744147394654517	4.8135807269332	0.036042890992200725	0.85070242881571	0.9921705969057433
CD48	-0.07827258814632826	7.30485594791333	0.03604484831340376	0.8507068498320755	0.9921705969057433
LRRC7	0.21174868498336546	3.398353110689903	0.0359979905217022	0.8507458473606844	0.9921705969057433
NPM1	0.047697558243846146	9.203212383721679	0.03598955834348779	0.8508191989628053	0.9921705969057433
GFM1	-0.1353674443205827	5.902184460357632	0.03595466778283809	0.8508904968196245	0.9921705969057433
RAB18	0.13449746427865378	7.442697667640538	0.03594721233351819	0.8509065880766646	0.9921705969057433
NAAA	-0.10905183673161989	6.630056569456066	0.035939060524546144	0.8509235431059425	0.9921705969057433
SPON2	0.17443390319783086	4.217600568456629	0.03589010849140149	0.8509979646712675	0.9921705969057433
TRIM35	0.17858466266740652	4.550580397552612	0.035891658295423866	0.8510084264601732	0.9921705969057433
PRDX4	0.16798669272431307	4.650222163591621	0.03587678001970136	0.8510405058395873	0.9921705969057433
RPS10	-0.14156161792839203	3.4110167335326134	0.035848268169278	0.8510587612429832	0.9921705969057433
B3GALNT2	0.2178233794404974	4.099453359532961	0.035831793807978816	0.8511220940613045	0.9921705969057433
SOAT1	-0.09178881166270966	6.601050787826928	0.03558999538783324	0.8516403610036162	0.9925520766490354
UNC119	-0.17900669027504007	4.9518422234322435	0.035558171736580935	0.8516981653144762	0.9925520766490354
GZMA	-0.14176129241264845	5.694517228717999	0.035535585077541135	0.8517512488088377	0.9925520766490354
CNIH4	-0.10330511405680733	6.138693299692371	0.035498597104751416	0.8518283957416631	0.9925520766490354
PRR5L	-0.18410564511006383	4.288630132232898	0.03532757545722766	0.8520449817207472	0.9925646047308735
ZDHHC18	-0.17260310960485895	4.18786167734611	0.03534926465038491	0.8521140910161761	0.9925646047308735
GNA13	-0.10710305668816882	6.7629774123470305	0.035298732238616334	0.8522413220794154	0.9925646047308735
RRP9	-0.18784745079470286	3.9575279846687295	0.035278790523874934	0.8522560714006563	0.9925646047308735
SPDYE1	0.1810574075398475	2.915003085689508	0.03518290358122121	0.8523989424100588	0.9925646047308735
SLC30A5	-0.10251329342620652	6.097646657417741	0.035218077960064195	0.852407735302101	0.9925646047308735
SHMT1	-0.19388747924590738	4.083172417202914	0.035085118711620594	0.8526041153948684	0.9926077878215459
RF00598-1	0.21227327637339505	1.7869336086259417	0.03492981064659149	0.8527185953970731	0.9926077878215459
ZC3H12A	-0.16771138635057	6.310133136491563	0.035008038745746796	0.8528436192024735	0.9926077878215459
SKAP1-AS1	-0.15579476248537305	2.5704110514386724	0.034859082145073585	0.8530086929816929	0.9926077878215459
ZNF71	0.24001136417304533	4.160942887420273	0.03489571041838027	0.8530571752774891	0.9926077878215459
ELOVL1	0.09785463305367192	6.784937029050012	0.03487417219198522	0.8531218867517517	0.9926077878215459
QDPR	0.15236530073646112	5.910489217581555	0.03482128204818374	0.8532311206841312	0.9926077878215459
ERRFI1	-0.20208623292845632	4.083791379964177	0.03478207002510633	0.853292599814971	0.9926077878215459
TENM1	-0.2009726838668467	4.235018521368684	0.03471594895226588	0.8534337050931466	0.9926077878215459
ARID4A	0.07612110428244817	7.29560126074949	0.03463405458475626	0.8536223206788687	0.9926077878215459
GORAB	-0.2291573404812901	3.699963502967259	0.03459976165410131	0.8536586311486087	0.9926077878215459
BRI3	-0.14767550765489076	3.470437383626006	0.034592841142134755	0.8536638675873298	0.9926077878215459
GABARAPL2	0.11553852600876949	6.767818531021953	0.03458459115458958	0.8537257669728674	0.9926077878215459
SMPD1	-0.19639554685033497	5.282121631400427	0.034561097718401615	0.8537715830135867	0.9926077878215459
BNIP3L	0.12074129905317027	6.537895919288501	0.0344268620828998	0.8540556820205207	0.9928278816296264
U2AF1	-0.18250545800492196	2.998243847356825	0.03424180568835383	0.854356190344354	0.9928625070848388
MIEN1	-0.11683174431934533	5.869004305002084	0.034210513237772924	0.8545089158179066	0.9928625070848388
ZNF83	-0.09805189226177716	6.789703423732776	0.03420940931653021	0.8545119855991736	0.9928625070848388
AC087481.3	-0.23214663359302157	2.7025246196953088	0.03407271711122792	0.8546771018913064	0.9928625070848388
ATG7	-0.16790456181188068	6.041244287042407	0.034108497939619224	0.8547236525968406	0.9928625070848388
PABPC3	-0.06642957062222804	-0.6767737816204716	0.03385827840434552	0.8547819357826966	0.9928625070848388
CENPC	0.09052807092088848	7.39717304559706	0.034044008151210184	0.8548597946939056	0.9928625070848388
PDCL3	-0.10007780262329956	6.970238088334714	0.034023166636219966	0.8549038377042524	0.9928625070848388
RPS13P2	-0.09014840006442762	-0.23037689405514866	0.03376407928904492	0.8549785389168443	0.9928625070848388
MMS22L	0.14673570863659008	5.3725895711675795	0.03388525392285989	0.8551922263210261	0.9928625070848388
SKI	-0.21417337253773275	3.4001296474872946	0.03379396857678953	0.8553328283513586	0.9928625070848388
C8orf59	-0.13915321700921643	4.288649539282639	0.03365026744441254	0.8556764644131359	0.9928625070848388
EMG1-1	-0.19781973202781575	1.2373307417488895	0.03347510619495555	0.8557330560109833	0.9928625070848388
EPHX2	0.1367526435082465	6.050292796607833	0.03360911948135141	0.8557785590294502	0.9928625070848388
AC009950.1	0.1740289348646249	2.761025917620794	0.03353099707025672	0.8558160291222777	0.9928625070848388
RBSN	0.15384620720907535	5.829645488096407	0.03345815778618462	0.8560980455713407	0.9928625070848388
NCF1C	-0.12522489030027342	1.3924541146462193	0.03330620762146434	0.856142761447637	0.9928625070848388
ZNHIT6	0.16975405655385428	3.9331167673136456	0.03340951010605614	0.8561738788867032	0.9928625070848388
SELPLG	0.052082549142495466	8.940206316133365	0.033409424961870854	0.8562026190489658	0.9928625070848388
TRAV8-4	0.16791040376943725	4.822300471252953	0.03340356616129696	0.8562071660197812	0.9928625070848388
HDGF	0.14750209734730216	4.947215278983446	0.0333738038678588	0.8562727941296755	0.9928625070848388
MAP4K4	0.08865726880995274	6.6586186686945465	0.03336187238279787	0.8563045464178305	0.9928625070848388
PLCD1	-0.1574922015383052	5.194408932418259	0.03317644286700286	0.8566963916237273	0.9928625070848388
LINC00892	-0.13980736062919608	5.992888562265719	0.033173636015479464	0.8567054921942059	0.9928625070848388
NR1H2	0.09402011380332265	7.491518815519126	0.033157971575765645	0.8567392094506487	0.9928625070848388
ACBD6	0.13840159989208253	5.503902677531083	0.03312270321344113	0.8568127479677012	0.9928625070848388
SAP30L	0.20109130313583634	3.604292287424152	0.033042092164209204	0.8569386522420953	0.9928625070848388
TRAJ35	-0.13234063130893103	1.2912853362846526	0.03287239617568513	0.8570666160702765	0.9928625070848388
CDC26	-0.12613280367004023	5.7898087634169055	0.03299932864697183	0.8570778023103676	0.9928625070848388
CREB1	0.08975993351260957	6.773779232327257	0.03299953913338656	0.8570781548084383	0.9928625070848388
ZCCHC7	0.11245520412211844	6.170039873789127	0.032990044361101076	0.8570981351269731	0.9928625070848388
RPL23AP53	-0.2049150609885155	1.2971217515091973	0.032800961166169616	0.8571595550017338	0.9928625070848388
DYNLRB1	0.11570505083823561	5.75658794499973	0.0329358002402572	0.8572136386832345	0.9928625070848388
TCP11L2	0.11527199924413145	5.929229787294202	0.032884799744011185	0.8573233575126045	0.9928797928557076
PDCD5	0.10295029498695048	6.006827531466806	0.03279146773041724	0.8575238516817136	0.993002191543866
NXF1	0.06448496879705246	7.972198708624064	0.032563636055243574	0.8580141465971396	0.9930212252756626
P4HB	0.0945785948101178	7.629070938775121	0.032549002913461994	0.8580459331876557	0.9930212252756626
LINC01934	-0.14643566103526906	4.908699707900113	0.032501154624666184	0.8581430914817366	0.9930212252756626
MRPL47	0.12659350829251584	4.875193597908091	0.03249070598655825	0.8581650123488131	0.9930212252756626
CSTF3	-0.1521298903019339	4.386425091089247	0.03245200437125135	0.8582324830196031	0.9930212252756626
CHID1	-0.14020103645642626	5.672300740145661	0.032441105122288386	0.8582773762974196	0.9930212252756626
AC005154.1	0.13171272444758148	5.589956269546627	0.03237739599921321	0.8584151791816961	0.9930212252756626
CLIP4	0.12056212192549827	5.463876343698377	0.0323638492037394	0.858443998564792	0.9930212252756626
AC005261.1	0.16319218634409732	5.475637215165672	0.03235972158853783	0.8584490994089831	0.9930212252756626
AKAP7	-0.16202577896423362	3.842023869740134	0.032328978878803004	0.8584883707152114	0.9930212252756626
PREB	-0.17105986981996127	5.904276996227672	0.03224240809584892	0.8587083984077823	0.993040804263807
ODF2L	0.08477525754696942	6.768884958101652	0.03223735200792431	0.8587198502885196	0.993040804263807
NDUFA2	0.11599652278999029	5.025518160339174	0.03220283058907659	0.8587897274223375	0.993040804263807
ARHGAP12	0.2112178550483337	5.3261471530714495	0.03214426279006	0.8589186765783834	0.9930802758010805
CLIC1	-0.061305115324085585	7.988933731115634	0.032076687386595054	0.859067996496403	0.9931432886648263
FAM91A1	0.1473953610908754	5.37878588484942	0.03197182056184605	0.8592933368577971	0.993198448619037
ZBTB5	0.2782578308106018	3.3853002471274025	0.03190705712685595	0.8593786187804991	0.993198448619037
TMEM208	0.15051411393802966	4.906907383730753	0.03192142109228696	0.8594001852047292	0.993198448619037
TEX30	-0.10881886800080265	5.963412013958624	0.031870896336263506	0.8595155695303615	0.9932222060084958
RPL27A	-0.045875949784741334	8.99128758247526	0.03171516099534978	0.8598554639614058	0.9935053645374258
TMEM9	-0.1587701792041714	4.520585515553639	0.03149294152050447	0.8603308241336147	0.9935454978080546
GINM1	-0.16855738234035736	4.896516415512351	0.031486549117123584	0.860350377274794	0.9935454978080546
PDPR	-0.1426395993781125	5.279539522990576	0.03138090162811473	0.8605849525719832	0.9935454978080546
RFC4	0.1649569935321542	4.41132429037303	0.03136461222827201	0.8606107628529078	0.9935454978080546
SMU1	0.09804620497565968	7.5830353251488125	0.03130126327613762	0.8607636785163862	0.9935454978080546
COG4	0.12000056157820758	5.942637515393814	0.031198728049089852	0.8609888539416082	0.9935454978080546
DNAJC2	-0.13532686571020416	5.264289238831478	0.031190988839071957	0.8610037888509783	0.9935454978080546
LMO7	-0.17028669627927392	3.9327885770490227	0.031167717610524948	0.8610205261983358	0.9935454978080546
OXNAD1	0.05432651056559265	7.970082148417945	0.031167078478642283	0.8610589357119381	0.9935454978080546
AC003681.1	0.18003378216660657	4.307724376453818	0.03113443647464445	0.861115791369029	0.9935454978080546
SLC25A37	0.09523963499752272	6.836455146537979	0.03108228903326484	0.8612460821256321	0.9935454978080546
CDAN1	0.18418210853803932	3.7332382543353226	0.03105551265723565	0.861272469085846	0.9935454978080546
NUP85	0.12896541421980254	6.192870607051414	0.031029364590583596	0.8613631276197016	0.9935454978080546
PITPNA	0.16449979819125188	4.270537009791602	0.030963162593469224	0.8614903568557448	0.9935454978080546
BEX3	0.14628700976942352	4.983579788151383	0.030894211070051674	0.8616559147215606	0.9935454978080546
MRPS33	0.13507522216230763	5.128268014992835	0.030836620203507456	0.861783166741956	0.9935454978080546
LEMD3	-0.11354881132994826	6.0572733054189944	0.030839121739285016	0.8617841276709549	0.9935454978080546
RBM5	-0.0573855272589964	8.252061207522758	0.030825263105101922	0.8618147333974701	0.9935454978080546
AC010343.1	0.07519310117863692	-0.5199758340267289	0.030587373346111564	0.8618765563235826	0.9935454978080546
DNAJA4	0.1289640042565803	6.219853301583614	0.03068002125992565	0.8621375180546058	0.9935454978080546
WDYHV1	-0.1608896365659998	2.8965319394707554	0.030634658797730918	0.8621538436170897	0.9935454978080546
AP4S1	-0.20626362960034253	3.4946369898565144	0.03057581492181358	0.8622482954777659	0.9935454978080546
GBE1	-0.1889555302184595	3.466433662087287	0.030584854379679106	0.8623061910494685	0.9935454978080546
KIF9	0.1598299892752719	2.7357196779887705	0.03046397481887282	0.8624665053987166	0.9935454978080546
PMS1	0.13691734490540225	5.197723555385854	0.03044164335717778	0.8626653416933695	0.9935454978080546
MTMR2	-0.18145216592537294	4.4374105301043185	0.03043195363357488	0.8626779965449087	0.9935454978080546
RNF166	0.12840090797878795	6.829339515497436	0.030405686099257218	0.8627491523549671	0.9935454978080546
DGKH	-0.1615365972672356	4.663834619372552	0.03034545219831668	0.8628728859092386	0.9935454978080546
H3F3AP4	0.11991590708604599	2.314626852458039	0.03021939202177384	0.8630281852489412	0.9935454978080546
MAP7D3	0.15795396443131648	4.064168033392185	0.030180128980876533	0.8632192811163292	0.9935454978080546
KMT2E	0.047177929843742056	9.356969613951323	0.030184708967353008	0.8632427939977896	0.9935454978080546
RPSA	0.04472328578266752	8.917505870939042	0.0300815913397048	0.8634742508818316	0.9935454978080546
MAP7D1	-0.14701791251374455	4.149059789123184	0.03003362402316311	0.8635648139714786	0.9935454978080546
NRIP1	-0.19506281111040477	5.408572155587295	0.030024676891493088	0.863600794819395	0.9935454978080546
YTHDF3	-0.105933022662936	6.829213092753496	0.02997211445729821	0.8637211565547211	0.9935454978080546
PDZD8	0.15649040601495728	5.498319706107118	0.029953038264382236	0.8637616745250487	0.9935454978080546
ZNF251	-0.22616214379357816	4.577310299627923	0.02988023731373896	0.8639115777068154	0.9935454978080546
ERI1	-0.141010603953356	5.585501675153719	0.02985827711500501	0.8639759417040901	0.9935454978080546
STAG3	0.16010615543360684	2.279511092153171	0.02972581392916935	0.864138473149378	0.9935454978080546
SLC30A6	0.16676718027863746	3.7209134393459538	0.029772177292822874	0.864139248691925	0.9935454978080546
GNPTAB	0.1216962436804084	5.662582732262732	0.02977849655633576	0.8641557965100438	0.9935454978080546
URB1	-0.17289315920442896	3.501172628573321	0.029701584673212097	0.8642807419155446	0.9935454978080546
RAD21	0.08520261672612163	6.593063533307772	0.029723080359572777	0.864282620423324	0.9935454978080546
ZBTB20	0.0624049924381094	7.875222452970048	0.02972021041863106	0.8642886837026829	0.9935454978080546
LUC7L	-0.09632696131722947	6.619509520296306	0.02970030798320321	0.8643340678554454	0.9935454978080546
EOGT	0.1680104578705595	3.7810645713263473	0.0296694370529813	0.864371777700925	0.9935454978080546
QSOX1	0.19083562401966334	3.7836950197050547	0.02955613655239376	0.8645403417429057	0.9935454978080546
ROMO1	-0.11170532423884359	4.899458929426506	0.029592450838731417	0.864572040949039	0.9935454978080546
ARRDC2	-0.07057328323443872	7.1912461544582005	0.029584844866984757	0.8645954043530465	0.9935454978080546
RAP1A	-0.08805673776375567	6.637712890841206	0.029533796129126454	0.864711064724877	0.9935454978080546
MRPS11	-0.13515892206101793	4.7741862052740665	0.02950668058158678	0.8647638693018507	0.9935454978080546
AP001324.1	-0.08098744837266997	0.9755640398017994	0.02934583366296532	0.8648228282906276	0.9935454978080546
S100PBP	0.16666141705176846	4.754937354731903	0.029428228919802776	0.8649433264143609	0.9935749507418311
BIN2P1	0.09088263168985808	-0.13883713545887874	0.029115616948425523	0.865230914021536	0.9937147829361385
ZDHHC3	0.14103887681063046	5.027084516207803	0.029292391591170787	0.8652548043133075	0.9937147829361385
INTS8	0.1435342681834467	5.583486773384612	0.02911456269894129	0.8656635487506386	0.9939692203702272
IFITM2	-0.054062974124225706	7.881250485516074	0.029055357518044694	0.8657999313433979	0.9939692203702272
RPL15P3	-0.11150705365032995	2.9822386193929953	0.028972766485809928	0.8659153706173568	0.9939692203702272
ZNF576	0.16479115188937823	2.8067992601424114	0.028887288393234258	0.866067674640573	0.9939692203702272
SNRPE	-0.10217899877430747	5.708388255791185	0.02890998730447849	0.8661321664945122	0.9939692203702272
FHL1	0.1734882784127882	4.98222670596225	0.02878897866894028	0.8664057479090039	0.9939692203702272
LINC01881	0.133219996752605	2.325056362666482	0.028672722278297563	0.866535989198314	0.9939692203702272
CUL4A	-0.10265023842589925	6.659461449160661	0.028679565280967656	0.86666248556347	0.9939692203702272
DNAH6	-0.15824372474480514	2.609994100585429	0.02860527542041139	0.8667349596455115	0.9939692203702272
AC010468.2	-0.14269695211610126	1.8102785726243067	0.028533693484329603	0.8667447137279162	0.9939692203702272
JHY	0.16780994978830308	2.9460893667854084	0.02851687450536094	0.8668483057660292	0.9939692203702272
AC245100.8	-0.12889712257749514	1.3037819882096389	0.02845081544059032	0.8669170723331155	0.9939692203702272
SOD2	0.087328190044747	6.812592593754988	0.028555463476011685	0.8669484888877109	0.9939692203702272
SPCS1	-0.07186182967594067	6.732632922091475	0.028550120420156398	0.8669607757713552	0.9939692203702272
REEP3	0.1296050267973791	7.314607006401664	0.028524506504876222	0.8670197284164947	0.9939692203702272
RHOC	-0.14034189660692137	4.725172751187687	0.028458164409384597	0.867148238743567	0.9939692203702272
TAF9BP1	0.23857899042050748	3.073914774755692	0.028415354619355657	0.8672072747244124	0.9939692203702272
AC025678.3	0.15873054769484857	3.582216633383659	0.02840563960787133	0.8672512307097116	0.9939692203702272
NPEPPS	0.11283627717220833	5.700435853963683	0.028411659578222018	0.8672794257173484	0.9939692203702272
ZNF518B	0.17213936736286226	4.191068146612537	0.02835927545085063	0.8673853518361349	0.9939818572354132
NUDT16	0.18602871237379945	3.4774524150134876	0.028191370266432272	0.867749517561959	0.9941342753643387
MBD4	-0.09385606596912303	6.4499459460003115	0.028181030052409267	0.867815128183386	0.9941342753643387
BAG2	0.17458590358450346	2.8996679979038804	0.028126671493373598	0.8678533463993772	0.9941342753643387
PRPF39	0.12468183307582975	6.856423645583433	0.028145354553200864	0.8678980154603316	0.9941342753643387
ATIC	-0.13986317358104158	5.6377651736598935	0.028042804669873255	0.8681352037334025	0.9942519646047548
KIAA2013	-0.15944813646232514	4.441620758599061	0.027981300006661453	0.8681906118269132	0.9942519646047548
HDAC1	-0.08788310439047269	7.049276299407029	0.027892116792112554	0.8684879036816657	0.994483688986746
HMBOX1	-0.13614552648775358	5.4490218447807175	0.027834268363025803	0.8686212872123893	0.9945276959185139
TXK	0.08895908099542449	7.4399125886667745	0.02766802558661857	0.8690121137345602	0.9948649985316833
DOCK7	0.16242694939470098	3.6331252960898284	0.027564823113488332	0.8691791620924781	0.9948649985316833
ZNF266	-0.10295617000640825	7.563757786643284	0.027587567358071958	0.8692008403249412	0.9948649985316833
MX2	-0.0908201899467501	6.730394921084705	0.027505807396923612	0.8693932134034644	0.9949764551123127
FAM3C2	0.10455829778524445	0.7477997403031454	0.027199335461591784	0.8697835087849228	0.9953143746327197
AC006978.1	-0.1932399583887759	4.008137158033564	0.027245163758383616	0.8699857030000897	0.9954369951084705
TERF1	0.13573296845880947	4.9222377966917055	0.027197895257811945	0.8701117780327701	0.9954725027979502
LEMD2	-0.1298129280216445	4.755131500249507	0.027111058986656066	0.8703179482183347	0.995507568652444
TRIM25	0.17120599481954832	4.476249925981445	0.027027413076109993	0.8704752094645826	0.995507568652444
RPARP-AS1	-0.1352953394702504	4.946154230281761	0.027025644893294794	0.870522300172589	0.995507568652444
GSPT1	-0.060855848962000136	7.4510288850749165	0.027027642735029982	0.8705226103960029	0.995507568652444
RNF149	0.044604400483870696	8.75698813667718	0.026943137895797525	0.8707227923910893	0.9955172878786812
CLIP1	0.06406967215102641	7.438963714812038	0.026925873801846762	0.8707645654060949	0.9955172878786812
PSMB6	-0.07426878790063512	7.328376335030214	0.02690410177115284	0.8708162489540268	0.9955172878786812
RCE1	0.1410080702925666	5.575257648899983	0.026842356138001053	0.8709609034595229	0.9955315889675102
ING4	-0.14082194315738172	5.1000433925282875	0.02678174331773923	0.8711022336945705	0.9955315889675102
PNKD	-0.12508240061096285	3.9856278532354628	0.02672305171694591	0.8712218047433422	0.9955315889675102
NSL1	-0.13023307043390267	5.681255596285149	0.02670629092124891	0.8712865973526569	0.9955315889675102
SPATS2	0.19358971831397948	3.31122496662234	0.026676326864756843	0.8713039980967314	0.9955315889675102
DCTN6	-0.07313047033776132	7.338034772554988	0.026637884793055743	0.871451072655534	0.9955910269408883
FAM177A1	0.05143030969688112	8.562500001749026	0.026425097473405327	0.871960329569154	0.9959491763834089
FEM1C	-0.1472077224196353	5.2100256633088184	0.026332245256397713	0.8721797247690174	0.9959491763834089
CASP6	0.12845027313145643	4.946886218157346	0.026291783642571006	0.8722762265671024	0.9959491763834089
AHSA1	-0.09624626973394028	6.3417264417016925	0.02627310271373596	0.8723263638327636	0.9959491763834089
PAK3	0.15258802629216406	3.8846766520094036	0.026243749925779714	0.8723708397575922	0.9959491763834089
RPS4X	-0.04376241964952991	9.37946757172473	0.026210066129634564	0.8724775118683425	0.9959491763834089
LTN1	-0.12974758816088977	6.166230377089133	0.026156728171824618	0.8726067238799607	0.9959491763834089
DBNL	-0.10106951750800582	7.196846881625938	0.02612691223966169	0.8726788350072872	0.9959491763834089
CCR5	-0.17874114356119158	3.4917567330374677	0.026073441070373085	0.8726818802596491	0.9959491763834089
APOL1	-0.1634788890306995	3.803534950766814	0.02606797612367837	0.8727154421278334	0.9959491763834089
TFB1M	-0.13272643005758195	5.465078172650155	0.02605003981457425	0.8728627826490025	0.9960088011183846
OCEL1	0.21687550432583566	4.258619914266608	0.02589731711717325	0.873198389254474	0.9960950901766253
MFSD14C	-0.14499502215865848	4.287864157065593	0.02587066243672851	0.8732839218677132	0.9960950901766253
GLRX3	-0.09540093746407895	6.048491045752709	0.025790273255848536	0.8734941603108651	0.9960950901766253
PKD1P6	0.22866942164910103	2.6388837530765366	0.02568893032372341	0.8735556626458081	0.9960950901766253
TCTN3	0.14683139242190585	5.873234006790446	0.02575285673135276	0.8735848171804176	0.9960950901766253
NVL	0.14832198857453885	5.260171076725723	0.025657024515629137	0.8738159181190295	0.9960950901766253
NNT-AS1	-0.1570880777434389	3.1750884535487347	0.02561526747003975	0.8738525305785708	0.9960950901766253
HLA-B	0.043194360308329315	11.321242901131862	0.02556919391493233	0.8740322781317431	0.9960950901766253
DHX38	0.11923269725675376	5.156078988281344	0.025529177928993473	0.8741274207527246	0.9960950901766253
ACADS	0.15223887920939275	3.862507744769444	0.025430363487952964	0.8743470719898525	0.9960950901766253
HLA-DRB1	-0.13126706898765508	5.6942876870438335	0.025415768571493004	0.8744048697329855	0.9960950901766253
TTC27	-0.15971747988545903	4.531604544140918	0.025394664979891197	0.8744503062451584	0.9960950901766253
WASHC2C	0.09500569020622315	5.349525534143041	0.02539051754720188	0.8744677416452586	0.9960950901766253
GARS	-0.11507232233998614	6.291455920418644	0.025388674285750906	0.8744745120702555	0.9960950901766253
NAMPTP1	-0.11888699802146976	2.0922664271729046	0.025300012662295552	0.8745141515827877	0.9960950901766253
FAM208B	0.12095034845538574	5.617904868337036	0.025351649649705033	0.8745641725319353	0.9960950901766253
ACAP2	0.07986108975250089	6.8432265216164305	0.02525636517606103	0.8747993408133019	0.9960950901766253
GALNT3	0.18116774248679854	4.68952956483904	0.025248057298714786	0.874811684683855	0.9960950901766253
ZNF43	0.12302917581678977	5.133154904461154	0.025227370468172083	0.8748662569718695	0.9960950901766253
RUFY2	0.1563810152993313	4.930837141931361	0.025203205003389906	0.8749244710798582	0.9960950901766253
STAT5B	0.06396691764196735	7.22794950306119	0.025176027747587752	0.8749968570978981	0.9960950901766253
MLF2	0.10039510352579915	6.4209074149292285	0.025162123530753734	0.8750310223689554	0.9960950901766253
GAA	-0.17454749103349534	2.7253629781571305	0.025048982552988517	0.8752134167843315	0.9960950901766253
ZC3H15	-0.08214168392700477	6.634007573438549	0.025085139834305388	0.8752208435073021	0.9960950901766253
PRKX	0.09769400130547917	6.582157423263564	0.025044243133534858	0.8753216848345073	0.9961016217901597
ZNF383	0.16881459268247564	4.263144183892962	0.024938660433653326	0.8755563219155701	0.9962004041822297
CBX3	0.09710722173557891	6.1487937058170905	0.024888704724854646	0.8757058711166283	0.9962004041822297
SP4	0.09708338998997246	7.70363698188313	0.024852650671516756	0.8757951050777326	0.9962004041822297
RASA3	0.09650363847886938	6.265197422109861	0.024840815254794025	0.875824597922296	0.9962004041822297
IDE	0.1256701084451969	5.477473123789223	0.024815356229816884	0.8758854413404304	0.9962004041822297
ERN1	0.07595353732342339	6.778398492157023	0.024778551464898053	0.8759791600647637	0.9962004041822297
MSH3	0.15411391327596058	4.328857522263483	0.024632908662389742	0.8763200716355926	0.9964307889193064
INSIG1	-0.060506551120744434	7.6326500809211595	0.02458126937451311	0.8764694201598383	0.9964307889193064
ZFP30	-0.20943148748869755	3.043748400391494	0.024438886926307326	0.8767618901214951	0.9964307889193064
EEF1AKMT1	0.15217550124168597	2.54642387452431	0.024346816821975	0.8769096015223614	0.9964307889193064
CSNK2A1	-0.12243910359069335	5.749502338334801	0.024385015132593803	0.876958684431437	0.9964307889193064
RASD1	-0.17476385725041715	2.2112080845272093	0.024302415769011255	0.8770057042101437	0.9964307889193064
IFI6	-0.11694350281899199	4.731761255887671	0.024336303431900262	0.8770742566849761	0.9964307889193064
FBXO22	-0.14028911197578656	4.54461204399041	0.0242773974498724	0.8772195630339281	0.9964307889193064
HIRIP3	-0.17797249309398308	4.089187414950566	0.024169529051265015	0.8774089913222929	0.9964307889193064
ENGASE	-0.16867883979918719	3.793405467122462	0.024194440573647703	0.87741064425706	0.9964307889193064
AC006504.5	-0.13202226256057972	2.534119224256275	0.024126449579609972	0.877509642143012	0.9964307889193064
SMYD2	0.10034199953131556	6.064352358405303	0.024119454501872688	0.8776254340616129	0.9964307889193064
AC114495.2	-0.14421131837634513	2.404170395473081	0.024006249547643216	0.8777954656629421	0.9964307889193064
MAX	0.08955738781167262	6.249510699968265	0.024004516332712514	0.8779150895121052	0.9964307889193064
VTI1A	-0.1021142558677353	6.353257051675251	0.023995563501313544	0.8779379474130335	0.9964307889193064
THAP11	-0.13147193304577526	4.79335665273205	0.02398269407758471	0.8779598984629121	0.9964307889193064
NDUFAF2	0.12950101207992815	2.5483237265911494	0.023924945104755062	0.8780210905137301	0.9964307889193064
NSUN5P1	-0.11806687977323724	3.8973651764406596	0.023919955543198312	0.8780992268911298	0.9964307889193064
FAM76A	-0.1103427498524242	6.49601291493926	0.023918411049541444	0.8781327341973673	0.9964307889193064
ANXA2R	0.11014216897715176	5.28948515847389	0.02386835355204646	0.8782557030757782	0.9964307889193064
NAPRT	-0.14980910248331014	4.845404814660777	0.02385453207605391	0.8782880526748728	0.9964307889193064
RRS1	-0.13983729863860497	3.10587618459522	0.02382500140639007	0.8783130858809816	0.9964307889193064
OTUD6B	0.12083602256771729	5.06052362067798	0.023822496292962445	0.8783698180343665	0.9964307889193064
DUSP14	0.14613837517947337	5.335794578146209	0.02377058413857153	0.8785045362665942	0.9964628121241231
LDOC1	-0.16018360353495478	4.1182374577701655	0.023718186847767973	0.878622113501599	0.9964628121241231
BACH2	0.10188683368197336	5.948401349045731	0.02358165454486067	0.8789861445811047	0.9964628121241231
ZNF567	-0.18345642934953682	3.9213571718685576	0.023546643327038513	0.8790515582729347	0.9964628121241231
ITFG1	-0.0815261337083812	6.365323475582082	0.023554285296396853	0.8790563465796678	0.9964628121241231
SLC39A10	-0.12194361404034396	5.545931142739529	0.02352421055623122	0.8791315388159325	0.9964628121241231
UCK2	0.17278114744105003	4.238552491814616	0.023493412880538057	0.8791970048333067	0.9964628121241231
FAM220A	0.14173336555822666	2.679415783345652	0.02342681661691972	0.8792497125993046	0.9964628121241231
RGCC	-0.04633900138513879	9.655805648526888	0.023314056725765843	0.879668986123211	0.9964628121241231
TPCN1	0.13123485955683006	4.74694193628963	0.023309314884903128	0.8796750962561981	0.9964628121241231
IMPACT	-0.16607488575854198	3.780795282745896	0.023259534963069	0.8797736138326523	0.9964628121241231
RF00156-18	0.1307519060890372	2.090378976763664	0.023053553911121436	0.8801896529662829	0.9964628121241231
C16orf72	0.110993517160439	5.158876607003755	0.023108591991488778	0.880192293555345	0.9964628121241231
HLA-A	-0.04778900750959825	10.44074347888434	0.023107633981946898	0.880198591945756	0.9964628121241231
IFIT2	-0.15990390030417098	4.570333790779418	0.02289423670430949	0.8806920872137167	0.9964628121241231
TMEM126A	-0.1285039921620916	4.179524352009638	0.022888299523606197	0.880749400840459	0.9964628121241231
TAF11	0.12682809365312267	5.033655056658078	0.022853060418339087	0.880850729190565	0.9964628121241231
ATF6	-0.12638790009233067	6.1713749096665484	0.022829611820693273	0.8809163795454887	0.9964628121241231
DDX55	0.10204671807772062	5.901846611751035	0.02279427422396192	0.8810075271102507	0.9964628121241231
NUMB	-0.11662538863088424	6.2431264625841685	0.022762929242837085	0.8810890716465668	0.9964628121241231
ITGB1	0.060685226656691474	8.480081692137635	0.02272832958227729	0.8811784035262511	0.9964628121241231
PARP11	-0.13213491518899217	4.6344966716472555	0.02266992738280715	0.8813225301391248	0.9964628121241231
CEP70	0.1611736239234966	3.6942648180649384	0.022633293847307622	0.8813833286648263	0.9964628121241231
CISH	-0.14426140828289968	5.4932370668535375	0.022590259714173153	0.8815355898718042	0.9964628121241231
SMARCC2	-0.07691494618095114	6.485983525230821	0.02257968144527378	0.8815651400032352	0.9964628121241231
CACNB2	-0.1779159932289565	3.594660798461269	0.02251059846685081	0.8817023957423047	0.9964628121241231
RNF121	-0.16976795902048028	3.480844020436766	0.022465883140754983	0.8818253054642293	0.9964628121241231
MLX	0.12961878095445825	4.947176184428586	0.02247462378583511	0.8818341519883665	0.9964628121241231
SPATA2L	-0.15200624232251883	3.969170924114606	0.022431579239447285	0.8818802853847707	0.9964628121241231
ZBTB21	-0.08991376305018552	6.676772987128012	0.02240541926187715	0.8820195423966408	0.9964628121241231
HNRNPA1P48	-0.09048014310045985	2.4007076537864998	0.022348914733153796	0.8820511287959774	0.9964628121241231
CNP	0.12390083285292271	5.452174322992031	0.02232113551994445	0.8822381241017638	0.9964628121241231
HIPK3	-0.1105177567198151	6.914024683586737	0.022298071016514855	0.8823003812254271	0.9964628121241231
NDUFA6	-0.071790390385917	6.952122650523513	0.02227099429364603	0.8823712173285716	0.9964628121241231
EIF3J	0.12504366529821245	4.5273313441299585	0.02223969661455072	0.8824425151662991	0.9964628121241231
HEATR3	0.19065290413544914	1.8807059101661516	0.022145004219941828	0.8824648383307541	0.9964628121241231
DCXR	0.07094656039992062	6.374205498025855	0.0222191442524092	0.8825071015265187	0.9964628121241231
KIAA0355	-0.12651601010282418	4.967004434923628	0.02221680064544341	0.8825087596196919	0.9964628121241231
TRAJ22	-0.12795876991839553	0.5345777767353015	0.022063907812252332	0.8826066058641691	0.9964628121241231
LINC01003	0.15205721114851597	2.525136910518359	0.02209811034132338	0.8827300753714055	0.9964628121241231
CCAR2	0.1414485345019507	4.771783898074277	0.022131138806014958	0.8827321101777973	0.9964628121241231
PSMC1	-0.1103031159875911	3.8858272050058655	0.022076865674473693	0.8828555303609225	0.9964628121241231
SORL1	-0.049872306693698513	8.934186494818148	0.02207917814129946	0.8828744166482803	0.9964628121241231
PLEKHJ1	0.09104255864750616	5.762986651648782	0.022070453335177972	0.8828971654880264	0.9964628121241231
PRDX6	-0.11703930937302735	5.800608117573451	0.02206497047885467	0.8829118002830809	0.9964628121241231
B9D2	0.14047293253514645	4.9066641832876146	0.022061713992695568	0.8829125771476958	0.9964628121241231
DUSP7	-0.17103175025004191	3.6914846389771356	0.02202339092888723	0.882965052926707	0.9964628121241231
RPS3AP5	0.06113948332190738	0.47041362348213756	0.02189313436537232	0.8830501446414067	0.9964628121241231
SF3B1	-0.03957445280815738	9.157344778728124	0.02197877289066329	0.883138981258729	0.9964628121241231
AL049873.1	-0.06657543866634391	0.03968816531771656	0.021816119135250295	0.883203646086195	0.9964628121241231
ZNF106	-0.09482792354065711	6.634663809823496	0.021936976636597737	0.8832500236547984	0.9964628121241231
NRF1	-0.11118312574046128	5.488396421541989	0.021825218614211668	0.8835439206891791	0.9966870248032808
C9orf40	-0.15125476661996623	1.7455009463474096	0.021650180291469038	0.8838249265458865	0.996770718288405
VPS4A	-0.12017909600850919	5.174153523636054	0.021689853729230178	0.883899493611541	0.996770718288405
HIGD1AP16	0.14831383029680797	3.4510706855803632	0.02163240177761782	0.8840158100124449	0.996770718288405
HIST1H1C	-0.13107295724116114	2.7827000701757396	0.02159219565698379	0.8840821702229296	0.996770718288405
RPE	-0.15429455497565744	5.359885894723616	0.021617762306647154	0.8840939443287458	0.996770718288405
PDLIM5	0.08756011806834486	5.467320644403043	0.021549244989552203	0.8842769543273198	0.9968697470266222
LAS1L	-0.13959958780373508	6.12900387115161	0.021407706394425293	0.8846543978845911	0.9970346843284931
ATG16L2	-0.13833178209943708	4.627946692502232	0.021360100726380896	0.8847760495480117	0.9970346843284931
KIAA0825	0.1589891201173738	3.7748720844281634	0.021292020980782908	0.8848783534782529	0.9970346843284931
SLC35D1	0.09732226970179039	5.406371188854023	0.021292458856076276	0.8849630995797761	0.9970346843284931
TANGO2	0.11780534305476872	5.012701206475948	0.021242146606048732	0.885096121897538	0.9970346843284931
SH3TC1	0.13686677592796964	4.856789247715214	0.021203817738332298	0.8851969534204098	0.9970346843284931
RIT1	0.14255066996083193	4.838335059439472	0.021156533402496173	0.8853209273435267	0.9970346843284931
TINF2	0.05822731091900565	7.339440759944514	0.021124669830624006	0.88541584673083	0.9970346843284931
MTF2	-0.0775883510669219	6.895673093185351	0.021118157516415503	0.8854334910080266	0.9970346843284931
TRAJ43	-0.13195017468480083	2.3573248452508	0.021008047406726113	0.8855676011716029	0.9970346843284931
VAMP3	0.106050755295731	5.505273316110064	0.021038843305548588	0.8856455560103602	0.9970346843284931
ATMIN	-0.12803721193701312	5.473649689814116	0.021035959729106688	0.8856522921183331	0.9970346843284931
DCAF4	0.17900168597962454	3.6157371827606553	0.020995447166888066	0.8857309374040376	0.9970346843284931
TNF	0.12923978892702548	4.7009562240347	0.020969793445218463	0.8858249914034587	0.9970346843284931
NFATC2IP	-0.10063522194305727	5.449676228181282	0.020962554485123335	0.8858511335078249	0.9970346843284931
C15orf41	0.14056594948848944	4.3938496772198645	0.02088090068469705	0.8860632924426974	0.9971663183673378
N4BP2L2	0.043721396039238476	9.055392616751018	0.020807667195101662	0.8862721182103108	0.9972941734137082
POLG2	-0.11127917632898547	4.877955361833653	0.020726685918644894	0.8864876948008125	0.9973078262900491
MSTO1	-0.1411514902885504	3.265955905774463	0.0207023777425007	0.8865097695413657	0.9973078262900491
TRBV19	-0.11819192107290656	4.932040650639289	0.020667210485457912	0.8866471840652096	0.9973078262900491
ERO1B	0.09472782216002855	5.720348551163455	0.02063302949984306	0.886746151478931	0.9973078262900491
RND1	0.137310147508772	2.7928053949666594	0.020555437681977397	0.8868900477341637	0.9973078262900491
FBXO3	0.09870363194796115	6.876455918052806	0.020577604000310362	0.8868972315651736	0.9973078262900491
USP39	0.09212703668749542	6.28445954709887	0.02053342302224802	0.8870192673689363	0.9973078262900491
MTIF2	-0.13128706892469186	4.54244451905697	0.020420692395462684	0.8873041035768827	0.9973078262900491
ILK	0.10417973071530469	3.0328937594016274	0.020368649536143486	0.8874129565059843	0.9973078262900491
BARD1	0.13456019310107437	6.284791474767262	0.020381596309676925	0.8874344939625736	0.9973078262900491
PMF1	-0.08084667412925148	5.944118127082661	0.020341193355561477	0.8875453839917817	0.9973078262900491
CCDC115	-0.06063831801408814	6.875109037402645	0.02032623445825384	0.8875868960453412	0.9973078262900491
EHD4	0.09655766744778442	5.965910006214447	0.02029795325949218	0.8876640819017414	0.9973078262900491
MRPL33	-0.10171252358381122	4.240291157416055	0.020276715076956615	0.887709183857122	0.9973078262900491
STYXL1	-0.06283836700735014	5.576927077238449	0.020280045017428243	0.887712513318897	0.9973078262900491
NMT2	-0.10224568746602282	6.483783439378977	0.020124790890922287	0.888141401855767	0.9973516928563064
C5orf22	0.1432612790203767	4.935817251168606	0.020103724214000727	0.8881949397168133	0.9973516928563064
ZNF37BP	0.07612601157708405	6.182503804481906	0.020055647356300346	0.8883322410731962	0.9973516928563064
AC007969.1	-0.08898057834979982	2.9260799760248593	0.019997584253822902	0.8884293356590819	0.9973516928563064
SEC22A	0.12972792299164443	5.626875107037747	0.019927548022182127	0.888685769532342	0.9973516928563064
DMAC1	-0.11879775970287515	4.579138506641632	0.019918275296538054	0.8887050002839662	0.9973516928563064
PKD1	0.12439183056546328	3.941758181799457	0.019909416504317556	0.8887183698407651	0.9973516928563064
GCNA	-0.17985366473480544	4.769461914455132	0.019886160909793216	0.8887901505162477	0.9973516928563064
MRPL42	0.0641137355346243	6.774251747400875	0.019887738687902456	0.8887976740978778	0.9973516928563064
LARP1	0.1009705059638985	5.873925064847379	0.019865260391477596	0.8888595173382905	0.9973516928563064
TWF2	-0.0981723004127128	5.140313718927146	0.019821497309944414	0.8889786732525944	0.9973516928563064
COPG1	-0.09710077870364385	5.898522038358954	0.01980043141158796	0.8890398693884904	0.9973516928563064
CHST12	0.11790277543890251	4.960579422222427	0.019789862448226773	0.8890537958144238	0.9973516928563064
SYNGR2	-0.05202136295055335	7.321117524020989	0.01978165435150136	0.8890924868357132	0.9973516928563064
ADRM1	-0.09002591935403143	5.599699111704898	0.019749938728463236	0.8891798842746028	0.9973516928563064
MBD5	0.10272093459286917	5.280837500266911	0.019673770431600297	0.8893910163677149	0.9974816902704192
ZNF37A	0.12166238277624032	4.779726585910057	0.01957526589908312	0.8896627782418639	0.9975645326266528
GAPDHP62	0.1435290018348987	2.118809737812737	0.019497466026215982	0.8897384347543552	0.9975645326266528
LZTFL1	-0.14616228061877382	3.807359130719635	0.019530982605880154	0.8897686337740188	0.9975645326266528
CCZ1	-0.11543658796355845	3.9300189859039096	0.01950406357391339	0.8898458495637596	0.9975645326266528
NLK	-0.13291421477288767	2.9628699204432154	0.019326232359147964	0.8903071533086675	0.997974863415559
CAD	-0.12749646008169954	4.075924502734461	0.01926905427703149	0.8905090716358657	0.9980425543117382
RNF144A	0.12801069747991414	4.930140716862192	0.019210189908022236	0.8906784855045792	0.9980425543117382
ABHD14B	-0.09721689461901376	6.287598563222438	0.01921483623047747	0.8906823987379573	0.9980425543117382
RPL27	0.04147540349319092	8.194455123513496	0.019168195613510627	0.8908139016627876	0.9980425543117382
TRAF5	-0.06727919748106904	6.532360326243365	0.0191369509765035	0.8909027016763652	0.9980425543117382
AP1G1	-0.09172521775282698	6.201198797061814	0.01904802554336746	0.8911547676449368	0.9980425543117382
NSUN3	-0.13470233359717315	4.975964227142535	0.01904492697974622	0.8911595131919848	0.9980425543117382
FOXJ2	-0.11159104945932968	5.412991436834336	0.019001670449005567	0.8912838651849735	0.9980425543117382
TTC37	-0.09440684587090949	6.442662764848319	0.019000990534528667	0.891288477635731	0.9980425543117382
KLF10	-0.10864342901712414	6.628210492137793	0.018989760425397822	0.89132041751308	0.9980425543117382
XRCC6	0.03831282872595999	8.889626872702914	0.018888578161758315	0.8916078801154661	0.9981972552065732
PNRC2	-0.04824095730722237	8.432334267720053	0.01887199447640261	0.8916552426674147	0.9981972552065732
ZNF407	-0.12368396293945046	5.5812551995099255	0.018840493051129885	0.8917444831934224	0.9981972552065732
PSMA5	-0.07487802482010278	6.948310151165131	0.018748994164336796	0.892007106989313	0.9982593175410958
C7orf43	0.14587764274247558	3.1312714444971683	0.01871471655544801	0.8920546270784688	0.9982593175410958
MFSD5	0.142096995406777	4.656853395797113	0.018718914460532084	0.892085851841193	0.9982593175410958
SLC35E1	0.10128971019303425	5.831311653317167	0.01858677325707274	0.8924716869869078	0.9985303291771714
MRPS16	0.09708155072795309	4.973407738085797	0.01854103277486108	0.8925997398625943	0.9985303291771714
REPIN1	0.12404264194603883	3.28143315000749	0.018508843589406396	0.8926555529769434	0.9985303291771714
MT-ND3	0.06823107162001052	6.169442921236597	0.01850429322601414	0.8927093758272897	0.9985303291771714
RAB10	0.05641061849124183	6.835157674548218	0.0183404325601043	0.8931827583478857	0.9986520112872866
RRN3P2	-0.14102582905308741	2.154903355236425	0.018273153685175653	0.8932188955756803	0.9986520112872866
DRG2	0.11676079105129696	4.450848841599129	0.018303144556448065	0.8932795616069258	0.9986520112872866
KCTD5	-0.1268836481519105	3.5130269323111243	0.018284162577981933	0.8933002993399306	0.9986520112872866
NBPF11	-0.116616409730635	5.049626843672834	0.018287445397432853	0.8933320295585885	0.9986520112872866
RBX1	-0.05955332853908229	6.703056157859884	0.018266996981113174	0.8933954575221725	0.9986520112872866
NDUFA12	0.08086517121305267	6.597554837937909	0.018235927448402814	0.8934855831366397	0.9986520112872866
BPTF	0.04946390622348399	7.5315721333668275	0.018156903349105233	0.8937149661864513	0.9986905347714751
OFD1	0.06363041485749772	7.536085679983346	0.018135512359831917	0.8937772464895222	0.9986905347714751
RMC1	0.07412459906692163	6.324349289314508	0.018125621363611552	0.8938060982382859	0.9986905347714751
ANKAR	-0.1582597902357907	4.299175029720328	0.01802376768427564	0.8940268117644642	0.9988267931802927
ST13	-0.053240827107785535	7.28966671197146	0.017967443600832134	0.8942676663007447	0.9988267931802927
NDUFS8	-0.0992836407756833	5.919550254436942	0.0179671078022049	0.8942681992364063	0.9988267931802927
AC099494.3	0.1965232899365972	3.1887227342715216	0.017926493386418912	0.8943094965099088	0.9988267931802927
FAM126A	0.1476745559187524	4.847601148626733	0.01783416298096803	0.8946530437682685	0.9991039535588916
ZNF778	-0.1127196511025543	2.4863598602038453	0.017713246748168498	0.894894647578216	0.9991167494849479
AMN1	0.12184369272457929	3.245689344083247	0.017702659608624025	0.8950051401941834	0.9991167494849479
CCDC92	0.12679372666397548	4.1524151023182085	0.01769730813952724	0.89504624865579	0.9991167494849479
ZNF506	0.10903682800631169	6.259055028054169	0.01763571733907409	0.895242150002298	0.9991167494849479
MALT1	-0.08065245367866793	6.408753375780335	0.017548668929592743	0.8954996091523719	0.9991167494849479
CHRAC1	0.0832178155129351	6.3461656281873084	0.017528199877904112	0.8955601107639648	0.9991167494849479
NCAPG2	-0.11885904762010513	4.960084049111111	0.017473555252778005	0.8957140125230549	0.9991167494849479
SNX14	0.0792089604794922	6.270353945805059	0.017463134144452785	0.8957528870934588	0.9991167494849479
AC092329.4	-0.14162460717226186	3.1799862237560843	0.017390023584171833	0.895865944507864	0.9991167494849479
ETFB	0.09755471464197758	5.070546064686323	0.01740941121004532	0.8959072228395459	0.9991167494849479
HADHB	0.07697335212302334	6.493850410110317	0.017383493326136243	0.8959896031586765	0.9991167494849479
AC007390.2	-0.15072524659865816	3.029521907113786	0.01733138923555043	0.896058669240933	0.9991167494849479
ZNF202	0.1483872715060454	4.12934666969135	0.017297461591807766	0.89622488617994	0.9991167494849479
SNRNP200	0.056827437416968475	8.005864199608988	0.01726071311440044	0.8963550308854238	0.9991167494849479
TUBGCP5	0.12215190784255667	5.9730514186966905	0.01725458369661796	0.8963731945671085	0.9991167494849479
ALOX12-AS1	0.17214128817943058	5.076581014058149	0.017238400630558526	0.8964187289983319	0.9991167494849479
ANKRD42	-0.12992548763774833	3.3140787783317815	0.01721512920773983	0.8964455377356619	0.9991167494849479
ANAPC10	0.12281480297409272	3.4602023512644884	0.01710786078779139	0.8967419462620416	0.9991167494849479
TTF2	-0.10480457906107957	4.72205690962713	0.01707849783794612	0.8968930730286468	0.9991167494849479
MIA2	0.09193205091255174	5.4425489797915105	0.017027511535171302	0.8970522785358732	0.9991167494849479
EHMT1	-0.08672298634884326	6.007267317570655	0.017018197485009656	0.8970814922261151	0.9991167494849479
GLRX5	-0.12152414956186891	4.3012312948833085	0.016981757953494273	0.8971807856494185	0.9991167494849479
AP1G2	0.06208104881829119	7.276603904852005	0.01697871634633338	0.8972004579474946	0.9991167494849479
SNORA84	-0.11950984375579347	0.8332472039585404	0.016889532082126863	0.8972231161738925	0.9991167494849479
PPM1G	0.07632290799798087	6.39253699412072	0.01695491759105502	0.8972721196438683	0.9991167494849479
DTYMK	0.12990665858457046	3.9094618843806592	0.016927281759570832	0.8973362966253748	0.9991167494849479
NUP214	0.0776924060107656	5.717990989011995	0.01693006647539697	0.897346042189613	0.9991167494849479
EXOSC1	-0.10169639025766186	5.783646837608878	0.01684426032936364	0.8976049793906693	0.9991167494849479
FBXL4	-0.11547355107586807	6.008026726403649	0.016837696356903777	0.8976255845072925	0.9991167494849479
ARL13B	0.10248126040006154	4.291013971313815	0.01681140473164755	0.8976919750092052	0.9991167494849479
TMED7	-0.08534515324030952	6.356650235437852	0.016740299692551277	0.8979206544096161	0.9991167494849479
ANKRD18A	0.13437516871404423	3.379904883700308	0.016650680615031336	0.8979222587016937	0.9991167494849479
NECAP2	0.06245919078483852	6.886741800181541	0.016730880740969758	0.8979492314315128	0.9991167494849479
AC243960.2	-0.05561042555426901	-0.7028713499305326	0.016617991190119776	0.8979511841002618	0.9991167494849479
RPL37	0.04596772049363615	7.482241907473252	0.016713056905723233	0.8980031582634428	0.9991167494849479
BUD23	0.08083613985228703	6.835841066533656	0.01664358621470743	0.8982142967203958	0.999242414222516
FOXN2	-0.10146771092916669	5.2278891646065695	0.016612410507365897	0.8983069097115917	0.999242414222516
PRKAA1	-0.06629419956839916	7.185840126198361	0.01651947559840763	0.8985922859163871	0.9992665480028059
WBP4	-0.1080787422452278	3.994923561917276	0.016414796606602486	0.8988954139433458	0.9992665480028059
SLC25A51	-0.11518313482144674	3.8210491181652926	0.01639467873053466	0.898953151978201	0.9992665480028059
SLC35F5	0.1053676183751113	4.9929922301158	0.01637121291340961	0.8990422178102598	0.9992665480028059
SFR1	-0.1211713683097535	3.839840345275781	0.01633933400564348	0.8991202245022036	0.9992665480028059
NDRG1	-0.07440115648783081	6.054337343907319	0.016299769936857802	0.8992649095864367	0.9992665480028059
BTBD7	0.10220026564159487	4.917601550749389	0.01629746366109756	0.8992680483660329	0.9992665480028059
ECE1	-0.1058429244003188	5.3291488066043025	0.016213813762761646	0.8995277604111187	0.9992665480028059
RALGPS2	0.16155417879931272	3.8635062219846605	0.01616619236596237	0.8996574542333259	0.9992665480028059
CALCOCO2	-0.0570060976102811	7.233889252124172	0.01616519667767336	0.8996795074256396	0.9992665480028059
ZNF22	-0.11999096225309754	4.446130171048564	0.01612006495793712	0.8998088979347895	0.9992665480028059
ARMH1	0.11130104709865678	4.34335090737864	0.01611759161793777	0.899814227518225	0.9992665480028059
CD47	0.04554563825149311	9.135714392634116	0.01609972277720549	0.899881208265314	0.9992665480028059
TMEM242	-0.08633313857888449	5.169206047967228	0.016058413068070737	0.9000064528293311	0.9992665480028059
DENND3	0.10902209520479077	3.7493685990633607	0.016010647984882415	0.900134690445427	0.9992665480028059
APBA3	0.10410283254264294	4.779604000048621	0.015984591463291606	0.9002270251655714	0.9992665480028059
CCNB1IP1	-0.12636510661041853	3.4636208930009076	0.015952489808753596	0.9003087271195226	0.9992665480028059
IL2	-0.1685595526070838	3.7137635516207426	0.015938320783704364	0.9003480496853629	0.9992665480028059
ENPP2	-0.15454750697911124	3.6230454351936223	0.015915603027777604	0.9004069614703881	0.9992665480028059
LRCH1	-0.1023978343270556	3.7893565022694835	0.015890233432207163	0.9005052148393152	0.9992665480028059
RAB5A	-0.07719937027304506	6.712632271991713	0.015896517328868143	0.9005121582220683	0.9992665480028059
AXL	0.14340656353471212	5.211737557182566	0.015882433428899192	0.9005535801631991	0.9992665480028059
RPS27AP2	0.07253392740287315	-0.8331427025244985	0.01577217265549339	0.9005699898874877	0.9992665480028059
MTCO3P12	0.07715292149179849	1.7297724433892965	0.015702912522571964	0.900961133646794	0.9992665480028059
SLC1A4	0.1286970210993249	3.7747254156675933	0.01570538881188386	0.9010861194569677	0.9992665480028059
POLR3H	0.11498215585608075	4.386547622385215	0.015698775196871857	0.901119782638317	0.9992665480028059
ZNF91	-0.09014952935786577	6.290890170889762	0.015646103014704118	0.9012945144965728	0.9992665480028059
ASB8	0.10826597583168744	5.797301285174699	0.015645126298481277	0.9012970328766692	0.9992665480028059
NUAK2	-0.1474300283324067	3.5330472430639435	0.015627021920378435	0.9013253613880226	0.9992665480028059
MAGOH	0.10284981488999448	4.237126708880004	0.01563051373229838	0.9013315005580007	0.9992665480028059
MICU2	-0.07878055854707931	6.387690759557748	0.015626398058651212	0.9013564363429757	0.9992665480028059
MYH9	0.042236366124111434	8.195096355106461	0.01554829321716428	0.901601545152074	0.9992665480028059
NUDT15	0.09514032937158419	5.48146463483847	0.01554651493137987	0.901605954594444	0.9992665480028059
TSPAN32	-0.11809769202711573	4.729806939492513	0.015515512307604774	0.9016985609808371	0.9992665480028059
PSMC2	-0.0749193244029415	6.6222321320216855	0.015483586195746928	0.9018058656899132	0.9992665480028059
DBR1	0.11416511425674922	4.959843827642014	0.015428360683657395	0.9019760833971818	0.9992665480028059
FBXO44	0.10519904675604663	3.744143289523341	0.015355177624306805	0.9021867730105914	0.9992665480028059
UBE2R2	-0.13180646071440053	4.201329308599777	0.01532375989902517	0.9022986399037383	0.9992665480028059
AC023818.1	-0.12662356842446706	4.359208641627261	0.015286912890238343	0.9024169933234789	0.9992665480028059
SMG6	0.1012481034247123	4.294493649150503	0.015246180796074801	0.902543352246507	0.9992665480028059
ZNF655	-0.05196046530306093	7.495556727225494	0.015242649307793092	0.9025686602641841	0.9992665480028059
RNF170	-0.12216434590801831	4.78985865630813	0.01515478100814998	0.9028329194958753	0.9992665480028059
CLYBL	0.12517022857055826	3.367436981880176	0.015131725497082272	0.9028852541795689	0.9992665480028059
SUSD4	0.1607380350674609	4.018558825280747	0.015062810181701074	0.9030994721047534	0.9992665480028059
KSR1	-0.11585371325771004	2.6542652819881307	0.014987759773338417	0.9032465111918413	0.9992665480028059
PFKP	-0.09360816053364443	6.245625397075699	0.014985753835331834	0.9033890105681239	0.9992665480028059
FRYL	0.06224749369959346	7.088718423900338	0.01496928237329766	0.9034419050200481	0.9992665480028059
NKAP	-0.09485281487402258	4.739648995457836	0.014960998766679865	0.9034616601898189	0.9992665480028059
TOMM7	0.05804892255737459	6.212301814004955	0.014944973821961352	0.9035197782989299	0.9992665480028059
MRPL24	-0.1064131766170332	4.892965639433326	0.014921541093649649	0.9035900302861621	0.9992665480028059
SNHG11	0.12809948151591283	4.011636551946883	0.014872622374710057	0.9037368416475793	0.9992665480028059
PAGR1	-0.08873471058512021	2.2052386749619206	0.014818362888331917	0.9038171749988722	0.9992665480028059
CASTOR3	-0.10278889015776162	2.2729211317336895	0.014811097094296495	0.9038609860702544	0.9992665480028059
BICD1	-0.12502646890636698	3.949967941750877	0.014831079946789016	0.9038696707231336	0.9992665480028059
VPS16	0.11068814926566725	4.708178680034827	0.014816560438686217	0.9039277631858398	0.9992665480028059
PRMT7	0.1111504052507545	5.077021119108626	0.014768656771870165	0.9040848561476446	0.9992665480028059
TRMT1	0.10778915291174569	5.468666317978877	0.014624263547745361	0.9045538458636455	0.9992665480028059
CRYBB2P1	0.09298232399045887	6.010896470068552	0.014601508456896893	0.9046290468833533	0.9992665480028059
AC020898.1	-0.0756377367323237	0.3366677398019399	0.01450665728377354	0.9046760080606275	0.9992665480028059
ANXA11	0.053986970281335776	7.27994963222081	0.014554018037231038	0.9047837370131346	0.9992665480028059
TMEM200A	-0.15222744511997283	2.5621185223886407	0.014497271630903887	0.9048170951593966	0.9992665480028059
INTS2	-0.1035123038900036	5.77398477269545	0.01453656299569716	0.9048398030494406	0.9992665480028059
SDF2L1	0.09750244400753064	5.453768584040672	0.014489501050950608	0.9049926508426396	0.9992665480028059
DNAJC7	-0.05637908822471422	6.921908306528236	0.014389674762030655	0.905320286810973	0.9992665480028059
SRSF4	0.074237314952959	6.761251954873018	0.014372837176151286	0.9053754209405008	0.9992665480028059
AKAP1	-0.107535203452871	4.921665826699072	0.014325732481312605	0.9055258445856016	0.9992665480028059
SDHAF3	-0.10131076808536772	4.660072545045799	0.014300104564194728	0.9056074437807234	0.9992665480028059
SH3BGRL3	0.027181404732492146	9.88723006533614	0.01427588159275915	0.9056929405067657	0.9992665480028059
MOB3A	0.06889873215149465	5.95248995276498	0.01424643303400194	0.9057899498202208	0.9992665480028059
SESN3	-0.06420976181632596	7.206985639261786	0.014194365366793128	0.9059617964506909	0.9992665480028059
CNST	0.07742698325902711	7.16765308462811	0.014110595813462993	0.9062382962248641	0.9992665480028059
ENDOD1	-0.12963555232410148	4.28249333774182	0.014000553449005625	0.906586281578897	0.9992665480028059
FOSL2	-0.04254989896674003	8.320792364321507	0.013986292447918	0.9066499237780723	0.9992665480028059
FAM32A	-0.07425266016882935	6.4522845030303095	0.013976961470068104	0.9066812673688578	0.9992665480028059
PIGN	0.10115102222975438	5.80901716455755	0.013970532841977596	0.9067013732305917	0.9992665480028059
ZNF84	-0.11053517928525913	5.456877813883822	0.013937386223815042	0.9068055883461155	0.9992665480028059
DCP1B	0.1484554142652209	4.438542595731122	0.013918243764509518	0.9068680867988897	0.9992665480028059
CD37	0.06205806739909836	7.218391690648079	0.013919179722152791	0.9068734257948311	0.9992665480028059
HSD17B7P2	0.11101366093263407	2.6014317884135187	0.01384312530563059	0.9070427377730397	0.9992665480028059
KMT2A	0.04182296816502592	7.703955906862199	0.013800563790550028	0.9072689827938436	0.9992665480028059
SLU7	-0.055774795969164744	6.758011584223631	0.013778901194451429	0.9073417034907194	0.9992665480028059
AL109741.1	0.11217074744424732	3.0455474343585847	0.013726838732404864	0.9074605777699076	0.9992665480028059
TEX54	0.10159312697650497	1.62803666293938	0.013687036628931178	0.9074708725778343	0.9992665480028059
ARSG	-0.09042922973401726	5.011193737640063	0.013691327716714578	0.9076318991182265	0.9992665480028059
THAP1	-0.14294052406890204	3.8370041982504426	0.013652160603680434	0.9077488765288269	0.9992665480028059
AP5S1	-0.11570010027662471	3.2006293594364466	0.013618907103515545	0.9078270756606016	0.9992665480028059
MPLKIP	-0.09967235617730404	5.587836123317177	0.013571308355306276	0.9080381216431251	0.9992665480028059
TXNDC12	-0.06083251509892746	6.760027170495919	0.013518247582336334	0.9082181781359012	0.9992665480028059
RSBN1L	-0.07238117924388578	5.706363883003045	0.013504172802478027	0.9082650064861122	0.9992665480028059
FBXL15	-0.09363608928772377	4.0155325656012675	0.013490699764753322	0.9082951788986473	0.9992665480028059
KLHL42	0.1144697489488743	4.587991640563925	0.01347456027513482	0.9083590392357408	0.9992665480028059
EEF1A1P9	0.044597490938779044	0.3967395086849127	0.013332368611721384	0.9085897771649737	0.9992665480028059
EAF2	-0.12236027557813606	3.2308996126664304	0.013389825818822657	0.9086105956981503	0.9992665480028059
CRYL1	0.10955683844933249	4.959272402992242	0.013388388505900108	0.9086493739099278	0.9992665480028059
NAF1	-0.085170235342198	5.337186291897864	0.013388196354090661	0.9086567346899614	0.9992665480028059
RBBP9	0.11235196209692909	2.842264898191106	0.01333970063741635	0.9087707979672346	0.9992665480028059
EIF1B-AS1	0.1200709709034669	3.63889732658861	0.013324764167401021	0.9088459720657716	0.9992665480028059
CSNK2B	-0.08007952749624206	4.773210153519313	0.013308020790776531	0.9089263545434797	0.9992665480028059
TSNAX	-0.07776505149266004	5.651869057094982	0.013286098026468593	0.909004882199293	0.9992665480028059
BTLA	0.11681772182697087	4.497530321605524	0.013188096332388655	0.9093230289336698	0.9992665480028059
PPP4R1L	-0.11373442372114355	3.6864252980223355	0.013149354075273567	0.9094294506204454	0.9992665480028059
NBDY	0.06788835672783335	6.145865098436276	0.013146407507245621	0.9094832565254445	0.9992665480028059
MAP9	0.10901984857138515	3.777601157292615	0.013033464368665933	0.9098477058574193	0.9992665480028059
ZNF107	-0.08508593671016818	5.8000811757752375	0.01303228177031102	0.9098744237004774	0.9992665480028059
ZNF473	0.11284183471769953	3.4305213243686086	0.01298303342634034	0.9099930631759797	0.9992665480028059
SYTL3	0.04648282261576366	7.202852294308118	0.012993951964064457	0.9100074420978095	0.9992665480028059
CLDND1	-0.04838196477056298	8.786915028663776	0.012989733774941715	0.9100215553857893	0.9992665480028059
MIR573	-0.11845295685503146	0.9272657181788603	0.012900831518187349	0.9101014361899561	0.9992665480028059
STAT4	0.03539015393618288	8.831004236046748	0.012947351147140136	0.9101678107512711	0.9992665480028059
STRADB	-0.11951377803682464	5.022448558646531	0.012885597145689721	0.9103761593009205	0.9992665480028059
TMCO6	-0.10263885081270721	3.8875420397251936	0.012854477980916957	0.9104608891796215	0.9992665480028059
RAC2	-0.04323557701410236	8.705775677522768	0.012843733727560399	0.910526402239175	0.9992665480028059
DGLUCY	-0.08012957898902044	6.076247393598932	0.012804559199466041	0.9106624751750352	0.9992665480028059
CCDC14	-0.09962279528472791	4.602343975711544	0.012773315206058797	0.9107654333294595	0.9992665480028059
SMC2	-0.1298330310819355	4.538645936214165	0.012768313538939391	0.9107822555714202	0.9992665480028059
IL7	0.13362566422161334	2.969763052670835	0.01274841434548682	0.9108098278143563	0.9992665480028059
AC022706.1	0.14296746490285672	4.361750132666825	0.012726294457968922	0.9109261781422219	0.9992665480028059
PWWP2A	0.06120747204696164	6.3304044082585165	0.012715122666748216	0.9109739345515937	0.9992665480028059
PIGC	-0.08397793738617433	6.094834619616319	0.012693027352997786	0.9110507991941393	0.9992665480028059
ZNF565	0.11138604043214458	4.410549393381506	0.012597935195308496	0.91136575961721	0.9992665480028059
P4HA1	0.09609000204352193	5.191928952710774	0.012581129729236615	0.9114394193953421	0.9992665480028059
PFDN4	-0.09589872900773634	3.7557824846128014	0.012557432140400658	0.911503066927862	0.9992665480028059
ZMYM1	-0.10867188725972468	3.3023643206407773	0.01248568554824912	0.9117434393802795	0.9992665480028059
AATF	-0.079279276446091	5.899065667431812	0.01249475616189481	0.9117451280628115	0.9992665480028059
SLC39A11	-0.07474034741585994	5.735010681882439	0.012485492080837584	0.9117774321005286	0.9992665480028059
C11orf24	0.12181588237465855	3.5201321164729684	0.012451075243097992	0.9118720439723638	0.9992665480028059
UHRF2	0.07739786119802594	6.987791932023447	0.01245557377391628	0.9118833892747772	0.9992665480028059
IGBP1	0.08301016042716133	6.443994222616619	0.012441214541873387	0.9119339686445438	0.9992665480028059
MRPL52	0.08105709939315309	4.394476196816716	0.012402208643527826	0.9120623474919765	0.9992665480028059
UBE2F	0.08348199965487876	4.854945376001772	0.0123839183914193	0.9121315829839035	0.9992665480028059
EDEM2	-0.08470808930053049	5.505916562393236	0.012382554621182092	0.9121393063236676	0.9992665480028059
YIPF4	0.06500349343890763	7.008350888188514	0.012343303967212931	0.9122796948082903	0.9992665480028059
H2AFJ	-0.09479445549615334	2.590885763112359	0.012285424159728983	0.9124188838840085	0.9992665480028059
SLC7A6	0.07048057326257195	5.691267899318988	0.012292166648815933	0.9124601359222683	0.9992665480028059
PLOD3	-0.11772214351561484	4.258944726999001	0.012269625497309334	0.9125312310978079	0.9992665480028059
FKBP15	0.10552716387242164	4.265830064039684	0.01226753955794374	0.912535650105688	0.9992665480028059
BRK1	-0.058154449351880515	7.137453428313915	0.012241730908017676	0.9126398358151346	0.9992665480028059
SOCS2	-0.08190424613389545	6.202776793824443	0.012227606852743487	0.9126891227573017	0.9992665480028059
APBB1IP	0.049910198550476625	7.516110667336791	0.012226543988882689	0.9126937250668818	0.9992665480028059
CBWD2	0.08203537695922922	5.601846571360891	0.012163615522580797	0.9129169416443222	0.9992665480028059
MT-TC	-0.07425953097049943	4.649074125735224	0.012159476393764131	0.9129270464870354	0.9992665480028059
MIR155HG	-0.11257857750607139	4.7398534194571225	0.012149719997124836	0.9129545636191002	0.9992665480028059
SPOPL	0.11324911158770158	2.631947793461334	0.012116966532000497	0.9130116075759637	0.9992665480028059
NDUFS6	-0.07323599125339275	5.192391942353556	0.012131017582506317	0.9130319626992375	0.9992665480028059
RTL8C	-0.09404293248052636	4.641351206261016	0.012117283708629169	0.9130771923832732	0.9992665480028059
NUTM2A-AS1	0.08291143282689505	5.075634041968615	0.012088366500831074	0.9131831339954669	0.9992665480028059
IQSEC1	0.08635357518400755	4.638728719206994	0.012087520526192155	0.9131836739825533	0.9992665480028059
PHF3	-0.06142965541229589	6.839120142862185	0.012054761041897122	0.9133067679601333	0.9992665480028059
ANAPC5	-0.0384386632816633	8.446577365249594	0.012053879734625777	0.9133095602411793	0.9992665480028059
DNAJB14	0.06334623943987652	6.3037135781416564	0.012036023730346318	0.9133737975367073	0.9992665480028059
FKBP1C	0.048212581925511463	-0.48841853671099794	0.01194801945179263	0.9134006545977553	0.9992665480028059
AL161787.1	0.04859917504667893	0.33225428594187884	0.011907060447180049	0.913588513230942	0.9992665480028059
FAM160B2	-0.1094642192217945	4.761630566246376	0.011955470355868665	0.9136578546328828	0.9992665480028059
RNF214	-0.0920664774601965	4.709057071825818	0.011948902100647595	0.9136816637358417	0.9992665480028059
MAPRE1	-0.046019774377941504	8.031005824150359	0.011884899145091997	0.9139169556200157	0.9992665480028059
CYB561A3	0.09566755250803727	3.4470373180668443	0.011852797740850905	0.91399124206056	0.9992665480028059
METTL15	0.09369368694837571	4.022490600428549	0.01182867746828974	0.9141063956823354	0.9992665480028059
MPHOSPH9	-0.08389086239178897	5.607154879694327	0.011819439768019998	0.9141524915249033	0.9992665480028059
UTP15	0.10584192410992437	5.142392233258725	0.011806460888331925	0.9141980488908101	0.9992665480028059
SDHAP1	0.07545660319519334	4.821162078999195	0.011799240428740589	0.9142222081388491	0.9992665480028059
CRY1	0.056897702632990724	6.149437815981881	0.01178432132055151	0.9142805990651102	0.9992665480028059
COQ3	0.11506875042469752	3.1388832301706686	0.011703858620318742	0.9145364002358937	0.9992665480028059
H1FX	-0.09288064746006881	2.3777451668265366	0.011648773088567356	0.9146816839894131	0.9992665480028059
C18orf21	-0.10091124124906357	3.9590564015805585	0.011603650825697174	0.9149235328581552	0.9992665480028059
TNFSF8	-0.04756467712976261	7.259309687168351	0.011594944740454749	0.914969523409797	0.9992665480028059
DDB1	-0.05339099990353639	6.784302977324119	0.011551958480644308	0.9151266797838871	0.9992665480028059
RIC8B	-0.11757206373934444	4.3869882588401845	0.011504886378622015	0.9152808517676438	0.9992665480028059
HLA-J	-0.06863601257141844	1.5498604135246978	0.011464618901736046	0.9153003936233265	0.9992665480028059
ZMPSTE24	-0.0951093657276645	5.729696142380442	0.01148969113136498	0.9153542502519828	0.9992665480028059
AC119044.1	-0.10188061762962536	4.2934979810079295	0.011401327872917288	0.915670125074877	0.9992665480028059
EFCAB13	0.1034573703647928	3.0258062957402876	0.01136041177826317	0.9157881758581938	0.9992665480028059
ATXN7L3B	0.06523528287736986	6.448042600352144	0.011325079638082582	0.9159609754578888	0.9992665480028059
UCHL3	-0.08830095683855461	2.9956985971145786	0.011273027026044134	0.9161118371428556	0.9992665480028059
SETX	0.05364490414648934	7.809272932215792	0.011270046592351892	0.9161643630873734	0.9992665480028059
GTF3C3	-0.09339917608360758	5.398783781623253	0.011262796763222085	0.9161901674747901	0.9992665480028059
IGF1R	-0.09599950644579733	5.397723425838686	0.011195314510726822	0.916440584872395	0.9992665480028059
YPEL3	-0.05495978814146247	6.367390897723427	0.011164988537829889	0.9165547663852964	0.9992665480028059
CWF19L1	-0.07167576800074159	5.127087012467223	0.01116059277756845	0.9165686232090717	0.9992665480028059
HERC2P9	0.09003139696421862	4.670816680562974	0.011149671558378647	0.916606845580991	0.9992665480028059
NOCT	-0.10424732270534046	3.581931446102794	0.011123883506555368	0.9166853588721685	0.9992665480028059
CDS2	-0.04008840345623961	7.311654787566092	0.011106993758472399	0.9167709477315007	0.9992665480028059
A2M-AS1	0.12416124123462437	4.18436211470958	0.01107335683186149	0.9168827294374631	0.9992665480028059
RETSAT	0.16326314539492892	4.130315963431852	0.01103176942218162	0.9169935423985582	0.9992665480028059
CHERP	0.09428579932860066	4.373063590524595	0.011041164171047653	0.9170087291023268	0.9992665480028059
UBE2Z	0.08865326712399203	5.390597407041509	0.011040764735198225	0.9170169446969207	0.9992665480028059
RABIF	0.07798672405916283	5.68552404380366	0.011021783320495245	0.9170886015050601	0.9992665480028059
AL157935.1	0.10448596835738626	2.887913913422065	0.010960787106984279	0.9172687294808131	0.9992665480028059
ALDOA	-0.0336252812912283	9.163806137039497	0.010943592735680593	0.9173826545984034	0.9992665480028059
TOP2B	0.04591636518774978	7.047120718718352	0.010932594518724956	0.917424459309872	0.9992665480028059
NUB1	-0.07380811302285106	6.310562834179416	0.010842769567865493	0.9177630667221848	0.9992665480028059
SETD2	0.042502586653971476	7.4244782401962395	0.01084229910585849	0.9177648347126064	0.9992665480028059
TMA7	0.0443072802405508	6.759630149250441	0.010822952384657051	0.9178380669974249	0.9992665480028059
EEF1D	0.03668385197286436	7.337933751270956	0.010821238610304823	0.917844456480585	0.9992665480028059
MGAT5	0.07560150957081756	6.002341867749556	0.01079710945768507	0.917935402975431	0.9992665480028059
TMEM106C	0.09146839730779546	5.21909399724575	0.010795562656550644	0.9179397353037894	0.9992665480028059
TXNRD2	0.11584291071735314	3.687402303802406	0.010788895687413634	0.9179468419235698	0.9992665480028059
C11orf68	0.0985619054796242	3.5350053325044284	0.010759138435958682	0.9180495798592453	0.9992665480028059
VPS13B	-0.05274864425965293	7.164037787455784	0.01076508817229511	0.9180571546082658	0.9992665480028059
TRBV9	-0.08796434394879228	2.587179998723075	0.010700133640650365	0.9182095493039248	0.9992665480028059
DDX47	0.08073472789722297	4.999027288186131	0.010706621107424284	0.9182740590981686	0.9992665480028059
DPH2	-0.09437525225642286	5.633331871257541	0.010683963306245438	0.9183642505397719	0.9992665480028059
COMMD7	-0.04410885268435887	6.964140038044654	0.010649506195371888	0.9184966180206239	0.9992665480028059
ATP5F1E	-0.04411079282544383	6.892012565073704	0.010609353330225795	0.9186499130824497	0.9992665480028059
CDK17	0.04787295498129204	6.940881607310882	0.010584199025017135	0.9187460288982303	0.9992665480028059
UBE2G1	0.04968118544581329	7.025449966082696	0.01056445692974626	0.9188215507788826	0.9992665480028059
FAM45A	0.0811372085620411	4.506277298499399	0.010534650978339938	0.9189277405752524	0.9992665480028059
PUS7	0.09189270333761214	2.189137465065227	0.010504598949964392	0.9189675380666361	0.9992665480028059
TRAF3IP2-AS1	0.09966309789927923	2.040933527765824	0.010477587723409796	0.9190432535092182	0.9992665480028059
NUP188	-0.07297459524768606	6.168321525112223	0.01049713627763187	0.9190795428290416	0.9992665480028059
PAXX	0.0659770857664401	5.782961205922502	0.01044220652067551	0.919290390578596	0.9992665480028059
WASHC5	0.08615873129963338	4.233623251624974	0.010433090603993056	0.9193094527978871	0.9992665480028059
GPR155	-0.053336783839829024	6.324197802543501	0.01043695559191856	0.9193110954583746	0.9992665480028059
YWHAH	-0.07872751123720464	5.715274793050403	0.010378288839649835	0.919536778187827	0.9992665480028059
PRELID1	-0.04982409882353719	6.126134301170568	0.010365346461183405	0.9195872898678714	0.9992665480028059
FRG1CP	0.08954896045786047	3.7449919334555664	0.010349922195975149	0.9196286844459475	0.9992665480028059
TTC21A	0.1169041434823952	2.4466660766095294	0.010315674705206147	0.9196986269523962	0.9992665480028059
MFSD9	0.12588490952975379	3.954491983345751	0.0103286013816497	0.9196994634409771	0.9992665480028059
ACYP2	0.07712623576772103	3.83865258648399	0.010324996903345861	0.9197268846760046	0.9992665480028059
CLNS1A	0.04432775664541635	7.487127183664176	0.010283144541292116	0.9199056812521438	0.9992665480028059
USF2	0.09740974003320865	4.531956567588839	0.010259222519280251	0.919990318482969	0.9992665480028059
PIGL	0.07984242278101288	5.302181098062189	0.010254942451384245	0.9200135566512242	0.9992665480028059
NLRC3	0.06244441747086141	6.119619867150162	0.010183074642591038	0.9202949014019024	0.9992665480028059
CHMP3	0.0945127934917081	5.59976041093479	0.010181081286760168	0.920301900601669	0.9992665480028059
PRRC2C	0.02708849968924211	8.94727223516408	0.010178748680860286	0.9203115120974255	0.9992665480028059
SRP19	0.07882303952779815	4.051274260264899	0.010156235039495585	0.9203869328992861	0.9992665480028059
MAL	-0.04336877634320112	6.880646420082831	0.01015058200215381	0.9204219481413928	0.9992665480028059
HNRNPA0	0.08510378198433696	4.595690826498676	0.010148588881394477	0.9204242114311529	0.9992665480028059
GNAS	0.0331860136875893	9.506695937714156	0.010124086942132076	0.9205250078004448	0.9992665480028059
PLRG1	-0.08279332141732909	5.83778769073049	0.010096806513427682	0.9206317977356225	0.9992665480028059
CC2D1A	0.08785030033136544	2.7315200385115905	0.010070535425887464	0.9206785485198639	0.9992665480028059
FAAP20	-0.08507232917094475	3.306229306630156	0.01006611749613235	0.9207237897509659	0.9992665480028059
RBM39	0.027830436139678227	9.80682674415315	0.010071583934138059	0.9207306102940536	0.9992665480028059
DPF2	0.06671026120279842	6.210838462113923	0.010056487385960858	0.9207901501897173	0.9992665480028059
NUTF2	-0.06196175055028173	5.919131179722807	0.00997554062725611	0.921108131363769	0.9992665480028059
CCZ1B	0.08161773140629962	4.143195406311089	0.009953966336058145	0.9211825555922458	0.9992665480028059
IRS2	0.0770343353370489	5.8621716749013295	0.009894294244542235	0.9214290972805822	0.9992665480028059
NCAPH2	0.08506930957770685	4.623819087807184	0.009868277937617138	0.9215242763814041	0.9992665480028059
CYB561D2-1	-0.08975185482684456	2.755249219190685	0.009834321541490111	0.9216167996177915	0.9992665480028059
PHF8	-0.09187225875373774	4.238189316290525	0.009792401554864539	0.9218249394206168	0.9992665480028059
RPL41P1	0.06142384521659777	4.917860745997645	0.009719589304322263	0.922120683588422	0.9992665480028059
C11orf71	0.09771508819158514	3.1952331739631283	0.00969938411873107	0.9221315815600148	0.9992665480028059
TRBV14	0.11468899711183858	2.7715203240400696	0.009701284227953357	0.922137220152495	0.9992665480028059
MCFD2	0.08279184019766687	4.841284630793508	0.009694013787109972	0.9222216469001634	0.9992665480028059
AC116366.1	0.11419549101165369	4.664706785059391	0.009656292921576111	0.9223703063768754	0.9992665480028059
TBC1D1	-0.0753775661660376	5.052329180051714	0.009646060823389025	0.9224154064173434	0.9992665480028059
AC245060.4	-0.07264597591318293	5.19868566056165	0.00963254789874774	0.9224696700619552	0.9992665480028059
HLA-DRB5	0.09226862071018979	3.8232520570304453	0.009598952713503393	0.9225856419650402	0.9992665480028059
PEX16	-0.09549586738468813	5.203308504097653	0.009602457124495613	0.9225911363304422	0.9992665480028059
AL358333.2	0.09396386975922374	3.502159483560853	0.009589730577629582	0.9226183668104401	0.9992665480028059
AL158206.1	-0.09801461941995368	4.929539639812797	0.00958950775326301	0.9226382895367703	0.9992665480028059
TMEM140	0.08315241905251605	5.21106659436411	0.009579135502793826	0.9226848010372453	0.9992665480028059
TBL1X	-0.0923222440980265	4.173155625101473	0.009550698651373951	0.9227917600072797	0.9992665480028059
ZRANB3	0.11643981356019972	3.6226752483832705	0.009480304382102685	0.9230563358076544	0.9992665480028059
INTS6	0.05746574976787676	8.261344425070194	0.009426947883135868	0.9233010407570227	0.9992665480028059
MT-CYB	0.01913313145152706	12.607244230650048	0.00940304927568193	0.9233978322935938	0.9992665480028059
RPL13AP5	-0.06354205448827896	3.289916710745058	0.009377394294506894	0.9234732205205755	0.9992665480028059
APIP	-0.08633838895189325	4.711142564289306	0.00936793509764533	0.9235364520664412	0.9992665480028059
TRAF6	-0.08633758707863298	5.076642639759701	0.00936525717025292	0.9235483480953017	0.9992665480028059
DDIT4	-0.03565547055599617	9.329047615918485	0.009325687795027286	0.9237126327584637	0.9992665480028059
ABAT	0.11398908227865645	3.3559298072306647	0.009291998966495699	0.9238234313642848	0.9992665480028059
R3HCC1	0.08879212243862657	4.178703007032055	0.00928971436820794	0.9238504390221793	0.9992665480028059
DESI1	0.09466518567629366	4.030290418712783	0.009265052837844167	0.9239473604508686	0.9992665480028059
AVPI1	-0.0675715019481245	6.253705606759665	0.009257339205300898	0.9239921973151538	0.9992665480028059
TMEM204	0.08519918108686451	5.250235050688853	0.00924732630668979	0.9240311513043682	0.9992665480028059
FBRS	0.10666257384292151	4.067932943267289	0.009232163953230682	0.9240658649108391	0.9992665480028059
POLR2L	-0.04526825081542813	6.207729219449717	0.009195632164106187	0.9242450862282028	0.9992665480028059
RAMMET	-0.08008550878551461	4.682397250588986	0.009189648225135408	0.9242648646644511	0.9992665480028059
CLTA	0.053344735996364384	5.681957445963081	0.00917397245987081	0.9243335205697396	0.9992665480028059
KYAT1	-0.11305019091805274	3.4437422250759857	0.009147118423719748	0.9244174692744378	0.9992665480028059
RRP7BP	-0.08681106953552803	3.68551046342435	0.00912207999006439	0.9245249540443279	0.9992665480028059
SBNO1	-0.041689795748088766	8.309573387625258	0.009098850054820948	0.9246433284142446	0.9992665480028059
SNRPG	-0.04441415089451721	6.32624748921924	0.00902830280261317	0.9249354117742257	0.9992665480028059
LY6E	-0.044663405065537856	7.577684041269239	0.009023266757472073	0.9249561963800078	0.9992665480028059
TMEM183A	-0.07702395465634856	5.350031988763407	0.008981648737286102	0.9251276616527407	0.9992665480028059
USP44	0.09043794423896541	2.606155757685176	0.008923621206169439	0.9253030074400065	0.9992665480028059
SHOC2	0.055451560375141824	6.470274253434368	0.008906951489089519	0.9254400457107329	0.9992665480028059
ATP11B	-0.05530962697571779	6.472128866822802	0.00884907678251455	0.9256819674209733	0.9992665480028059
JAM3	-0.0856292126787429	4.061786013332089	0.00878684930841585	0.9259243225101194	0.9992665480028059
RPS7	-0.030833692455974754	7.785035510966374	0.008787751486916988	0.925938982621378	0.9992665480028059
MAGI3	-0.09991273355613176	2.6571359653102755	0.008767311208052703	0.9259455630482466	0.9992665480028059
ABT1	-0.05066513876829829	6.583487265744182	0.008767666456468958	0.9260235537010735	0.9992665480028059
TERF2IP	0.032243923569282414	7.782988862074691	0.008751660927067388	0.9260907749351553	0.9992665480028059
AC016949.1	-0.0779631107757039	1.550316687415676	0.00872218282339354	0.9260980233910486	0.9992665480028059
CUTA	-0.034503118444197366	7.181233976725739	0.008749018131008934	0.9261020283637499	0.9992665480028059
SEMA3F-AS1	-0.08710491337540782	2.125353928130182	0.008702439088688459	0.9262118386807776	0.9992665480028059
MTMR4	-0.08319971312772136	4.0374128839591235	0.00866457239842424	0.92644653012841	0.9992665480028059
SNX17	0.05993572055712202	6.995542473890177	0.008652929631651214	0.9265077620647268	0.9992665480028059
MICALL1	0.09163415370929116	1.7472634473759254	0.00858383903314281	0.926695946334863	0.9992665480028059
MAPK13	-0.08130560782330291	4.7046489727639935	0.00860403647166451	0.9267110073546538	0.9992665480028059
SH3BP5	-0.08185112005070977	3.4894793646484414	0.008584026807390888	0.9267780198072871	0.9992665480028059
TMEM38B	0.07288040013234402	4.461057855671403	0.008562550655971736	0.9268769075081543	0.9992665480028059
AP3S1	0.06704910250847965	5.458198603315144	0.00856070181623428	0.9268977874887596	0.9992665480028059
AC242842.1	-0.05920512788654995	1.9975321530174706	0.008516513922460216	0.9269868715511139	0.9992665480028059
SRI	-0.040364615177465826	7.058238184070885	0.008533066483707536	0.9270170924956167	0.9992665480028059
BIN3	0.08061049337910786	4.377044159338128	0.008477638994288642	0.9272466480458699	0.9992665480028059
EIF3H	0.036307567351056266	7.663345268912252	0.008464845006059101	0.9273084067657376	0.9992665480028059
PWWP2B	-0.07835694293073947	1.460793649772045	0.008420919791094264	0.9273683142119507	0.9992665480028059
GBP4	0.07934345615526393	6.112757552748127	0.008445103780558239	0.9273928820913907	0.9992665480028059
ZNF720	-0.09605345405306091	3.469305266009651	0.008419325538691654	0.9274755819353703	0.9992665480028059
NEO1	0.10633135024064018	4.09602935828647	0.008420206774336152	0.9274786225855728	0.9992665480028059
HDHD3	-0.09620179830447084	5.003803899115366	0.008400352537709857	0.9275826241599696	0.9992665480028059
MED27	-0.08989127381664759	4.614864475910161	0.0083886622303076	0.9276301021432645	0.9992665480028059
AC010609.1	-0.08579900338432597	3.1378819818671713	0.008382097504857307	0.9276316004953534	0.9992665480028059
KLHDC4	0.07417456084663367	5.145050992688236	0.008381765097098906	0.9276629877157722	0.9992665480028059
SSSCA1	-0.0760994742634178	4.048096628976564	0.008353833129774677	0.927772717353859	0.9992665480028059
MLXIP	0.05245628521252957	6.220044787474399	0.008346899037609181	0.9278151376439796	0.9992665480028059
WDR37	-0.06054993550222415	5.641185325536719	0.008297966976287692	0.9280257403028627	0.9992665480028059
OXSM	0.11566536301441749	3.4842932280944616	0.00829026272106943	0.9280341117462753	0.9992665480028059
RNF24	0.07450475275406712	5.790387606642981	0.008295502199656872	0.9280354515464511	0.9992665480028059
MDH2	0.045156678872175185	7.260483208765115	0.008289292206403367	0.9280640401846708	0.9992665480028059
REEP5	-0.04031768909183615	7.987265234251089	0.00828618027764297	0.928077292789935	0.9992665480028059
BAHD1	-0.10380266340745152	3.2401963979988	0.008233594227751984	0.9282763801447234	0.9992665480028059
KIF1BP	0.09705108560585579	5.728632171579644	0.008239873375847374	0.9282775745540037	0.9992665480028059
MED7	0.07590945510987693	4.926427691025302	0.008237510239771196	0.9282856131437178	0.9992665480028059
C15orf40	0.08092005007141859	4.920635466197674	0.008202824890778945	0.9284318654214923	0.9993212782267711
NUP133	0.06269952202544725	5.9185773344188135	0.008133035033961422	0.9287429489492689	0.9993629188201443
MRPL46	0.07528803445619105	3.5897879549255896	0.008117059334116805	0.9287929266744239	0.9993629188201443
ZHX2	-0.09510736927338358	4.317695566738995	0.00804269870641413	0.9291316598249699	0.9993629188201443
FURIN	0.09716256764075895	4.290735243204336	0.008029916525252583	0.929187524258485	0.9993629188201443
RNASEH2A	0.08328268192933828	3.885414553390846	0.007977681372510715	0.9294091903896698	0.9993629188201443
LRRN3	0.09123063762415033	3.155980125471338	0.007969676624044846	0.9294147335528988	0.9993629188201443
NAE1	0.05726551869319728	6.223065736363337	0.007975914654104004	0.9294330749786576	0.9993629188201443
LITAF	-0.024292047607984243	8.83210047822563	0.0079731428201541	0.9294450046899214	0.9993629188201443
RHBDD3	-0.0934867010597389	3.7821493061220117	0.007965145135304667	0.9294617309555417	0.9993629188201443
RAE1	0.07294439839230511	5.90079398477401	0.007941260916116279	0.9295858335557193	0.9993629188201443
ZNF692	-0.07910743266978956	4.711189418760155	0.007934502764687879	0.9296119912670824	0.9993629188201443
TOPBP1	-0.08558195605227768	4.8474504227097075	0.007883961371710529	0.9298366535076358	0.9993629188201443
HNRNPKP4	-0.04202169099039527	0.1925506277459692	0.007833334755252478	0.9298601301017884	0.9993629188201443
QRSL1	0.0931457998721652	4.167326377419612	0.007874442444914725	0.9298734870338471	0.9993629188201443
PAG1	-0.02790297622941602	8.083238048141835	0.00779613714709347	0.9302305450961819	0.9993629188201443
Z99129.4	-0.08484696971392966	4.534764173440216	0.007788145720979205	0.9302606176567314	0.9993629188201443
ECI2	0.06597298733776012	5.426554312546071	0.007776493740956312	0.9303174277338428	0.9993629188201443
RPS3	-0.014977801099607682	11.112748379128105	0.007757533206996998	0.930402851206888	0.9993629188201443
PDCD6IP	-0.03910048231422542	7.177823903579939	0.007719890429496979	0.9305718772182299	0.9993629188201443
SCAMP2	-0.05241514447598146	6.1286014104410516	0.007715729959053839	0.930590460925028	0.9993629188201443
DERL1	-0.04321966855025581	6.729637530467411	0.007712012976721237	0.9306072610938205	0.9993629188201443
ZFAND2B	0.04581990400286531	6.494564566107623	0.007691390603630712	0.9306998335008198	0.9993629188201443
AL158210.1	-0.0838640922776483	2.771965623295059	0.007644212960515301	0.9308571611301986	0.9993629188201443
MRPL53P1	-0.08188796800833718	4.755545863402749	0.0076408894061352406	0.9309232057100864	0.9993629188201443
ERCC4	0.0972781991459794	3.378619339830755	0.00763067386335233	0.9309385997557593	0.9993629188201443
HENMT1	0.0706552989101735	6.252087910972347	0.007633153905166635	0.9309618694809169	0.9993629188201443
DUSP6	-0.08341577235771343	4.998492245727646	0.007613449429119027	0.9310467215817231	0.9993629188201443
KDM5A	-0.03586069990566366	7.739962195702428	0.007577268555610815	0.9312143515666871	0.9993629192734915
C19orf70	-0.05820172130028345	4.884538803482937	0.0075714518162786895	0.9312375493707539	0.9993629192734915
CARMIL2	0.0804781815736759	4.030807705350201	0.007458659592687902	0.9317347115706245	0.999651729340323
VBP1	-0.06910160641510642	6.257644163939404	0.00742358072908389	0.9319137257357492	0.999651729340323
TOX	-0.08869934236399672	5.333579254835469	0.007348869986466135	0.9322510727860216	0.999651729340323
FAM200A	-0.08527696789159657	4.424763767249223	0.007340821344122917	0.9322858184890932	0.999651729340323
ZNF350	-0.06522414570636278	5.422957835476558	0.007339023134807247	0.9323007029249322	0.999651729340323
UBTD2	-0.09342134824703106	2.8861671849184116	0.007329239632119592	0.9323053783757317	0.999651729340323
ATG4C	0.09925092164723545	4.190930348302729	0.007324113249794027	0.9323227637514401	0.999651729340323
LRRC47	0.07800183635373319	3.6968200010075254	0.007314351203541891	0.9323995124419484	0.999651729340323
NCOA6	0.06509459021259009	5.254496947408871	0.007275776221552899	0.9325918913911835	0.999651729340323
CD247	0.03810291543014436	8.28909286034035	0.007266655706637832	0.9326352623321857	0.999651729340323
NOC4L	-0.080268306765469	5.074495217836696	0.007247364832170876	0.932717527676522	0.999651729340323
SNRPB	-0.029230211072457418	7.472918551286867	0.0072488588842705036	0.9327178007067968	0.999651729340323
HELZ	-0.03588000821167166	7.226636959997468	0.0072280780319559585	0.9328141399506494	0.999651729340323
RGL4	0.05184533543183272	6.569115472774137	0.007221892350481065	0.9328428492049187	0.999651729340323
TTC12	0.0913403232648263	4.394949350398229	0.00714815569879612	0.9331782850671628	0.9998220309877037
RIC3	0.05585038362243738	5.709602869628257	0.007146498434353531	0.9331926842596708	0.9998220309877037
RPL26	0.03916557882167437	6.325083748457132	0.007075668889986637	0.933524471115317	1.0
TRIM5	-0.07441348560010438	3.6788383951305	0.007022971669810774	0.9337525655299594	1.0
ZNF419	-0.08600847299920883	2.20100029185445	0.00698790126607226	0.9338650019176231	1.0
NXPE3	0.06624478354920288	5.134179826440975	0.007002604293790992	0.9338656458256392	1.0
TACO1	0.09947736888009465	4.105743031628695	0.006960701264338898	0.934046583619304	1.0
ODF2	0.08107870060645977	4.771922983644325	0.006934678008329117	0.9341851337519407	1.0
HEATR6	0.07882612263459425	4.236158296489825	0.0068926126080550544	0.9343787074997799	1.0
DCTD	-0.07327901412682043	6.208332707987852	0.006881553130096523	0.9344404248391851	1.0
TMED5	0.04886185682161208	7.02949021552136	0.006863668050348681	0.9345255467451572	1.0
DLEU1	0.08036622876033835	4.3617423883368	0.006856680550449961	0.9345469924870149	1.0
CEBPZ	0.04457787173204089	6.206761959923542	0.00682448851092477	0.9347121567937053	1.0
DNAJB9	-0.027391322842842545	8.081154895685211	0.006818442273942993	0.9347408991064771	1.0
DEAF1	-0.064482891273074	5.05666261528668	0.006752254569805336	0.9350558981895218	1.0
AP004609.1	0.09494569543233318	3.026570225893599	0.006695124937295532	0.9352402576390038	1.0
TRIM56	0.06021008418914363	5.9154808736450235	0.0067004984473442684	0.9353063728537809	1.0
IFI44	0.06542668716762882	5.864313242161385	0.006695696765780939	0.9353294551114834	1.0
PRKAR1B	-0.08515913250757152	3.084625280660993	0.006683703703794129	0.9353558864433158	1.0
PIGB	-0.07534319900395023	5.39252736592582	0.006679518634231445	0.9354062042706953	1.0
LINC02361	-0.0989735304570916	4.173839544573276	0.006649695949767088	0.9355431922871137	1.0
AC073861.1	-0.05226147479417269	2.957446426503948	0.0066142487527219495	0.9356861084995638	1.0
RPUSD3	0.07929789196836717	4.931039838417281	0.006581200519396919	0.9358796764258674	1.0
SLC5A3	-0.0614672606643311	6.118612210469203	0.006579248039799991	0.9358931771725739	1.0
CCDC28A	-0.052967533670952235	5.729784657832669	0.0065643017631834295	0.9359655196477208	1.0
PRDX5	-0.03546119998367511	6.622970262367375	0.006521771325366845	0.9361733535541678	1.0
PPP1R3B	-0.07967785207958372	3.959764728846592	0.006456617747948319	0.9364782505363002	1.0
OTUD4	0.06928637842387621	4.698586159286581	0.006452526347742338	0.9365083151127087	1.0
RPL23AP74	-0.03942281421521579	-1.1256202109541558	0.0063795509317581675	0.9366726409711171	1.0
SLC2A13	0.08832854447123946	2.668310840770375	0.006279530652218726	0.9373145997751539	1.0
PARGP1	0.07680001679752381	3.2007250387691095	0.006268064290264977	0.9373961257332601	1.0
ETFRF1	0.06918024320486807	4.967276610871202	0.006269600691156495	0.9374144784360778	1.0
PISD	-0.07768520955122249	5.232212139947431	0.006265945145706611	0.9374334316292058	1.0
OGG1	0.0741869947562145	4.846833358402113	0.0062533126146087446	0.9374937166198926	1.0
DEGS1	-0.04775526750911484	7.194474548191992	0.006230292423177263	0.9376128416702396	1.0
SRSF1	-0.031879579710572176	7.196653758049076	0.006186104570593339	0.9378339788256591	1.0
TANK	0.0285891057614503	8.396753273812134	0.006176503043690034	0.9378819054408265	1.0
GRAMD4	-0.0844133829648221	2.6039974065076446	0.006091763784263625	0.9382519035378116	1.0
MTND5P11	0.03275154925267997	-0.004756761749187115	0.006060514942111678	0.9382764415139369	1.0
RAD9A	0.07498219789151611	1.0351178721324175	0.0060012305607769715	0.9385961852955093	1.0
S1PR1	-0.031049826065502908	8.361399201451006	0.005995363042162229	0.9387976532609856	1.0
GTF2F2	-0.05239126706772133	5.573189033633355	0.0059900179343071085	0.9388245239159376	1.0
IRF2BPL	-0.058537755919838036	3.324765315579503	0.0059640671782458235	0.9389337024951268	1.0
