## Supplementary Tables for "A repair-associated bronchial epithelial differentiation trajectory through *KRT14*+ basal and hillock-like cells drives airway inflammation and remodelling in childhood-onset asthma": ST_11D_lvl2_Biopsy.naive_CM.csv (part 2 of 2)

	logFC	logCPM	F	PValue	FDR
SLC5A5	0.08200479086090118	3.612376419393347	0.005904103912371275	0.939246932561536	1.0
UBR2	0.03928898680507585	7.034635335464588	0.005902859071952566	0.9392709116964947	1.0
MANEA-DT	-0.06808713573498128	2.091368981065791	0.005884689017501673	0.9392961378979312	1.0
USP8	0.0324118345079654	7.349521746507928	0.005834377915323012	0.9396234607776743	1.0
ZBTB44	-0.053299113633500934	6.018659530187516	0.005833437669407161	0.939628144003809	1.0
AC092821.3	0.07696841486993253	3.1519492130258735	0.0058147535664642164	0.9396749402677588	1.0
C1orf174	0.057418770795032464	4.731447285058534	0.005820620598061683	0.9396906678274057	1.0
RHBDD1	0.062310382939731415	5.614729427751802	0.005772899356029923	0.9399410822481089	1.0
TPRG1	0.08504181554525678	4.010105628486708	0.005761737869564264	0.939989950356437	1.0
AKAP8L	0.07262113817288916	4.692288907802829	0.005713730388452203	0.9402459721995358	1.0
TMEM199	0.06745343392917298	4.339576275337598	0.0056934857587273265	0.9403470990684633	1.0
PSENEN	0.06039697222437221	3.684071850124704	0.005664777508608103	0.9404912545377433	1.0
UBE2E3	0.07072478221013395	4.3552120689981635	0.00566390919494926	0.9405044732282477	1.0
LUZP1	-0.05571006532442252	5.756455443034961	0.005656973093040557	0.9405463179532565	1.0
AL353625.1	0.07637434878811845	3.7920163738561303	0.005652954847672007	0.9405475999079951	1.0
DTNB	0.051226476800580435	4.990551397794927	0.005623294309343545	0.940721541975522	1.0
YBX1	-0.03230099832079758	6.629342165469676	0.005609297009651751	0.9407973112205191	1.0
CRIP1	0.041593308923083626	5.910523994006543	0.005583337801948256	0.9409339217071904	1.0
ATP6AP1	-0.03152614987894182	6.791622219193825	0.005557114294048099	0.941072806992791	1.0
DENND1A	0.06784211705556949	2.7169026085797814	0.005542887638776449	0.9411049476898306	1.0
CCT4	-0.039926118490024184	7.318545842571354	0.005541368847870877	0.9411561601875996	1.0
CDKN2AIPNL	-0.05885237590841459	4.767051459568768	0.005473731943852806	0.9415124334280495	1.0
NDUFA5	-0.0396453196134692	6.772253712746644	0.005466702727843447	0.9415532338608067	1.0
UBN2	-0.0627782031265996	3.294082620765064	0.005462286256285566	0.9415539746143853	1.0
RNU4-25P	0.07269217159057641	1.3358270951754552	0.005428169599466681	0.9416167500222937	1.0
TXLNGY	-0.07004174358241519	6.666435036940092	0.0054370596867844056	0.9417115555380489	1.0
SS18L1	0.06178856104162242	2.1683227274681918	0.0053982198172057	0.9417921085105155	1.0
TRAV41	0.0667470927813907	3.042308288273286	0.00540751481411823	0.9418394123287044	1.0
DZIP3	-0.06251714375169595	5.2715244451064205	0.005404824392709895	0.9418831476617436	1.0
HBS1L	0.047451382468298685	6.009380992275696	0.005389191164685102	0.9419680456427849	1.0
EBP	0.03484788495659932	7.076161949835697	0.00538677817848872	0.941981213684174	1.0
CCDC107	0.05876715480826296	4.177347658352027	0.00537715905373605	0.9420254240183509	1.0
SNRPB2	0.04507650438256074	5.710208277772399	0.005267683127369372	0.942624558727043	1.0
ULBP2	-0.08218590970884232	3.7983535308863488	0.005232547145767644	0.9428046241646288	1.0
CEP152	-0.06934660848515285	5.034679441614857	0.00523003160596417	0.9428274121361883	1.0
TRAPPC6A	-0.03225476524279745	6.556280398852236	0.00519676903879018	0.9430118107717683	1.0
SNX25	-0.06155365254631761	4.541495165000385	0.005182270644626651	0.9430863737412557	1.0
UPRT	-0.0647808314922609	4.719234714502234	0.005180601642429848	0.9430951980727261	1.0
ATP1A1-AS1	0.08421383678311996	2.8946427780765913	0.005155782090797609	0.9431907242396926	1.0
FTSJ3	0.07285500369932474	4.572833509772364	0.005151452228292788	0.9432545621262147	1.0
HEBP2	0.06793200267988135	4.011173412121509	0.005119014901187963	0.9434297013622017	1.0
UQCRH	0.03624096835839933	5.972376910454944	0.005068992339332879	0.9437153366707584	1.0
TMEM167A	-0.0517511235031401	6.137078269166978	0.00504230763870125	0.9438635064061942	1.0
RPL19	0.014154498872800615	9.809060423837735	0.0050069039700061406	0.944060360730883	1.0
CLSTN1	0.05379295214857199	5.5371981584270245	0.004998040463619031	0.9441091238472112	1.0
KIAA1191	-0.04228409392355275	6.5430434501779935	0.004996748208826618	0.9441173781692462	1.0
UBE2Q2	0.045046874282140485	6.617273945658354	0.004995477333155197	0.9441244477601591	1.0
COX6C	-0.030408188414093384	6.893773658574857	0.004980454928350156	0.9442083941369573	1.0
RECQL	-0.054919824335564964	6.132439358607277	0.004964313535011346	0.9442986233521162	1.0
LGMN	0.07031358373183291	4.681510529107731	0.004960624643651894	0.9443152956908574	1.0
CCDC86	-0.07201837643976036	3.217472834321046	0.004950062082720768	0.9443360960595689	1.0
SHPRH	-0.04778242464461352	6.040462933667889	0.0049544534205563555	0.9443538356601775	1.0
FBXO31	-0.09206584350669152	4.205155544132683	0.004952510218924085	0.9443572850815407	1.0
AC245140.2	0.06565695849532074	1.5692980860560024	0.004913995053858644	0.9444834779555693	1.0
PRKRIP1	-0.06361591662346641	4.82091682915843	0.0049165410670172546	0.9445631349372312	1.0
RABEP2	0.0684056065669788	3.6190304169037546	0.004898135985071186	0.9446558188072934	1.0
RAB11FIP1	0.05780489998230399	5.634965034642795	0.004897806389949977	0.9446714523052226	1.0
PRKAR1A	-0.03243186781994092	7.567392189147219	0.004882102162157255	0.944761002403847	1.0
SLC51A	-0.07355307325491127	0.877596369500522	0.004853394500054575	0.9447809380567602	1.0
SLC25A3	-0.0254933685362289	8.552385760761641	0.0048689891271994044	0.9448349158725444	1.0
ZFAND5	0.024680420931824924	8.466005798912626	0.004824514221188057	0.9450870489886309	1.0
CSNK1G1	-0.0667681191763483	4.6488042160087915	0.0048213590466687686	0.9451009991296141	1.0
ANKRD11	0.0344604899787474	6.366535399245601	0.0048179924130527475	0.9451243499802547	1.0
HSPE1	0.033408071313288566	6.5007959169349885	0.004807785515792726	0.9451824241587262	1.0
CUEDC2	0.061061220055206256	5.351857754418499	0.004736058577409779	0.9455912123929877	1.0
ERP29	0.032843060528629925	7.4105607658011	0.004729677246961342	0.9456287555885645	1.0
KANK1	-0.059358068256921914	4.745771649896099	0.0047237686469608076	0.9456598485339685	1.0
KIF5C	-0.06892635187362291	4.39847939170619	0.004710637048386071	0.9457316277244194	1.0
GATAD2B	-0.03817517731465552	6.542223627265354	0.004687684423142097	0.9458703152872734	1.0
WDR83	0.07074942204191569	2.9758179882226004	0.004664073941783993	0.9459299262913621	1.0
CDK10	-0.05999463726427438	5.57703531349089	0.004667840035334968	0.9459842981557726	1.0
HDLBP	-0.03211675077770053	6.708255688121945	0.004629246175549589	0.9462082472234672	1.0
MIR17HG	0.07043359910801043	4.9303232629049525	0.004624872342444039	0.9462297789397026	1.0
DCAF11	-0.05944738365305657	5.7685255552865495	0.004596250854389252	0.9463996407736603	1.0
KATNAL2	-0.08158552052377781	3.0175175275428243	0.004582277946050767	0.9464497591940533	1.0
TRBV4-2	0.07429766660441846	4.610952806745298	0.0045548748625310114	0.9466358948640531	1.0
POMT1	-0.050671572227892675	5.251334121323056	0.0045476958221560265	0.9466822396788039	1.0
TAB2	0.036038760249846924	6.657901068042983	0.004542837636218251	0.9467118686970986	1.0
NRBF2	0.0478118370015045	6.0992894629409085	0.00454168688023452	0.9467184846513995	1.0
UBASH3B	0.05315964510925225	5.371840116537252	0.004525461427242468	0.9468127403302207	1.0
ZNF224	-0.06403148655366783	5.249931125026816	0.004515281803849324	0.9468723460739762	1.0
TIMM22	-0.06357306682576021	4.037522460961468	0.004511853339094638	0.9468853735452822	1.0
LGALS1	-0.04246753556362507	5.907923254729705	0.004431353282411169	0.9473685394087472	1.0
METTL22	-0.06365920174835199	4.522787767254725	0.00443041966732722	0.9473690673850814	1.0
SSR4	-0.02429653945729977	7.591634621760662	0.004415145970542346	0.9474648654515208	1.0
SNHG8	-0.037454032470738086	5.8714705606580475	0.00439903575084561	0.9475604843367091	1.0
ADAM23	0.08604935846383245	4.165342006508515	0.004392465140076434	0.9475929570815199	1.0
NAA15	-0.049671258051106226	6.640929052880807	0.004336604803165316	0.9479336299037067	1.0
TIMM8B	0.045309020074553404	4.565213819918348	0.0043278796650970675	0.9479818841184671	1.0
RPS5	0.01581784945435517	8.951564636367685	0.004321299957558288	0.9480251822647081	1.0
DYM	-0.051915696346134195	6.497742600982674	0.004301001382087597	0.9481473990765182	1.0
ZEB1	0.03621382419155768	6.82344614886507	0.0043009997859369195	0.9481475285951798	1.0
PPWD1	-0.03634672250312108	6.703714853101499	0.004300635055873917	0.9481497037186839	1.0
C19orf25	-0.059358940986867836	4.661073873173247	0.004291340355271143	0.9482012596576139	1.0
TFRC	0.02953522524537691	7.921034106833091	0.004286636056154865	0.9482338717099115	1.0
PPIAP22	0.0532780835356027	3.5535330223478145	0.00426920616946723	0.9483243651117274	1.0
DDX46	0.03563938252706254	6.800589902008096	0.004268107793679526	0.9483458610729849	1.0
TWF1	-0.05848639570807825	4.8018822326024795	0.0042608124799795605	0.9483868471275672	1.0
PYCARD	0.06016138852469592	3.616971975546946	0.004242487587365718	0.9484876827353586	1.0
SLC35C1	0.06494351224823028	4.240571804980105	0.004242623599883774	0.9484927851783518	1.0
SENP1	-0.0653192025043705	3.4562783327957725	0.004231151032251504	0.9485543485512316	1.0
ZNF430	0.038507788076430426	6.523868604498896	0.004233314097775011	0.9485565099181018	1.0
MCOLN1	0.06994683788687837	3.776658281073986	0.004228619795126711	0.9485640260585884	1.0
MTMR14	0.04419699920907202	6.153558884275206	0.004221944696399239	0.9486254531574541	1.0
BAG5	-0.0582263478259797	5.67389682859111	0.004197769369098654	0.9487719447528233	1.0
MRPL44	0.06637333559395392	4.297560512202112	0.0041821298243018895	0.9488612333490756	1.0
PTPRJ	-0.05058773887461105	5.460245183504366	0.004182144394754686	0.9488671623764138	1.0
TOMM20P2	-0.054094558708886	2.1726269304833155	0.00415537956648068	0.9489655256722989	1.0
EPHA1-AS1	0.07578426379449404	4.11740952542155	0.00408578847957216	0.9494230696555911	1.0
IFNAR1	0.04230972248072111	6.425986874999137	0.004091312645017703	0.9494254396147119	1.0
PSMD13	-0.034160129535307025	6.89850596528896	0.003994046996444424	0.950029422241502	1.0
AKT3	-0.041339242141834646	5.33400752179158	0.003944331101805114	0.9503398844796762	1.0
CCNH	-0.021155009433220656	8.327578697968097	0.003906324885528861	0.9505802371880252	1.0
AC132872.3	-0.05935608624605565	1.7725400449129594	0.003893059780942704	0.9505895294173572	1.0
FAM19A2	0.050033372920171584	3.0102442460273773	0.00388361266735239	0.9506956149527133	1.0
PSMD3	0.05327095039998521	4.252716569614102	0.003879146166698608	0.9507469188325711	1.0
VPS13D	-0.050111383911248863	6.349330939904239	0.0038767924105897024	0.9507673435691646	1.0
WDR60	0.048965437109122406	3.864119480433702	0.0038726342821998137	0.9507842868784702	1.0
APOO	0.06266833819899648	2.9885951578127963	0.0038652293070350796	0.9508080230514614	1.0
DESI2	0.05712616910567558	4.787537464051391	0.0038555362048864616	0.9508998518703512	1.0
UBQLN1	-0.03627008275630328	6.965359202968884	0.003851519187444848	0.9509278709373541	1.0
ACAT1	-0.04571768302248896	6.208658035012467	0.0038344928829272197	0.9510362819771886	1.0
SURF1	-0.03705374778259407	5.811092950908388	0.003781952430196699	0.9513722323502576	1.0
SSRP1	-0.05662151736715978	4.728541484547446	0.003740964110823276	0.9516337381310678	1.0
AC013264.1	-0.047767456898716025	4.196698989204707	0.0037324522664541663	0.9516822255181646	1.0
ERMP1	0.05856512056286503	3.552145991650445	0.0037253429129230644	0.9517238843945808	1.0
TRBV12-3	-0.062453366508315185	3.3936043632668955	0.0037172434465400136	0.9517720440495373	1.0
HIST3H2A	0.05580418472829116	2.34677799286384	0.003711733958255199	0.9517744163317652	1.0
LUC7L2	0.04080813001756441	5.262987334469672	0.003714700356968054	0.9518051989725624	1.0
SPRYD4	0.05641007642894357	2.6148109776721506	0.0037022197168529846	0.9518504968249657	1.0
RRAGC	0.0645988474647886	4.097453651669686	0.0037032977126547897	0.9518709768056466	1.0
CDK20	0.06184078240542334	3.6717030876198375	0.0036921135128188173	0.9519074426067593	1.0
RINT1	-0.06219649521222718	5.1051058906228794	0.0036905440782706747	0.9519606739055075	1.0
SSNA1	-0.04615734411969912	4.885094958621353	0.003665202747901135	0.9521247718314162	1.0
GOSR1	0.0393196356735237	5.583537644873234	0.003647695786817612	0.9522416841832166	1.0
RFX1	0.06554644561679696	3.403028716478046	0.003633485301626207	0.9523077933771948	1.0
GGNBP2	0.02399042543353774	7.372024036352183	0.003613139308328958	0.9524687411710546	1.0
GPS1	0.044124982988595574	5.789833805593616	0.0035876271950237835	0.9526362175165111	1.0
CLASP1	0.04514047605498394	5.238912636866635	0.0035787354295077757	0.9526942731606105	1.0
PAICS	-0.05459554389581085	4.464909210731371	0.003574098232762517	0.952722063201009	1.0
S100A4	0.018490597588372373	8.622432649082738	0.0035723420531554133	0.9527373360114788	1.0
DNTTIP1	0.04950733653718187	4.632177592339516	0.0035683984539598133	0.9527605488814478	1.0
PSMD11	-0.02408174532889511	7.660796230942062	0.0035539387029505935	0.9528591972880296	1.0
FAM96B	0.03145791257262173	5.912890793015587	0.003540736749998	0.9529466288840549	1.0
PIEZO1	0.04859995992055154	5.427595198765921	0.003525954161456021	0.9530442358286249	1.0
TUT1	0.05858949532266666	3.6256078778266962	0.003473732600707728	0.9533812834468723	1.0
MRPS6	0.03777578369085386	5.901535974371991	0.0034635940639614828	0.9534613961030112	1.0
MTDH	0.025340309145921593	7.225507360931996	0.003458929441330057	0.9534929071323947	1.0
YWHAZ	-0.014328216964209724	10.730136473991497	0.0034569665213227893	0.9535058165873855	1.0
CFL1P1	-0.053856739195874276	1.8327314465290387	0.0034329115681206984	0.953601604942887	1.0
NSUN4	-0.039129099827264334	5.898515399258238	0.0034294730449152895	0.9536909122353875	1.0
OTUB1	-0.02304564137056195	7.278861088614692	0.003410234104727105	0.9538210697939918	1.0
EPM2AIP1	0.03584231279403101	6.080824315011016	0.0034042830065900485	0.953861186961404	1.0
COX10-AS1	-0.05103535903710707	4.634539101522963	0.0033577689656525546	0.9541740374695585	1.0
PIGH	-0.05666631028158305	4.882922424531648	0.0033276168953795663	0.9543812062418544	1.0
SRP54	-0.03047736029406107	7.024802938859251	0.0033130703737846534	0.9544829119994969	1.0
GOSR2	0.06415116767046464	6.448959619153038	0.0033116505177212645	0.9544926565845815	1.0
ARHGAP27P1-BPTFP1-KPNA2P3	-0.04482069271738318	1.5161061200646435	0.0032365600269674394	0.954920318670825	1.0
HIST4H4	0.05942617465300884	2.6922854316414586	0.0032340041032153763	0.9549605082467993	1.0
CREG1	0.05889173832573897	4.240727304382093	0.003233897633303733	0.9550223034392884	1.0
RPS23P8	0.023562013478003102	-0.03797918382674244	0.0031728736740983875	0.955316862394477	1.0
PPME1	0.04382681150070261	5.445978584525724	0.003190241660284623	0.955333038907209	1.0
LINC00674	-0.04433153842372302	4.021462763216576	0.0031842464196440864	0.9553669683373748	1.0
SMG1	-0.035441054126638824	7.219525088226868	0.0031809197096529635	0.9553989071652036	1.0
MED29	-0.04395906217583726	6.236659678202124	0.003174227371502774	0.9554457494487231	1.0
YWHAQP6	-0.06166453139185297	4.8337736835209695	0.0031588234853081477	0.955551683116499	1.0
CEP85	0.059588339357260246	3.770279659412218	0.003147391734175535	0.9556244113262038	1.0
RAD1	0.03696959674934761	5.523310064496605	0.0030957093472690042	0.9559991583828384	1.0
LAIR1	0.04349383357397044	4.658315004748338	0.0030814165852280605	0.9560985520483298	1.0
ERICH1	0.031917327359577106	5.776165549811894	0.003060394482402103	0.956250865277539	1.0
DAP	-0.042845272418986766	5.923080636888162	0.0030519923664222917	0.9563107696073698	1.0
TRAPPC2B	-0.039118794257925416	5.076826120629724	0.0030512864443239954	0.9563148448974845	1.0
CUL3	-0.034601589159739495	5.947267216874213	0.0030469930660185045	0.9563467709361433	1.0
IDH3B	0.029823660921737525	7.058026194848112	0.0030283111273320153	0.9564808292614471	1.0
PIK3CG	-0.04433376705734165	5.348748747851768	0.0030199788888131923	0.9565397676385184	1.0
PDCD2L	0.04824761523633848	1.4933498944335535	0.0030010058474107155	0.9565910547797569	1.0
AP3M1	-0.04691706090609492	5.325942101896484	0.0030077687357246284	0.9566277607075699	1.0
ARF1	-0.015710551459308084	8.907782144670781	0.0029740451580852543	0.9568718923180229	1.0
LRRC8C	-0.03493721253188989	6.447652451339576	0.0029673683515978907	0.956920511289339	1.0
TRAV10	0.05273924256849308	2.0972813568401465	0.0029551809112652924	0.9569307140819439	1.0
BCL2L1	-0.047725510094845845	2.9913794789437693	0.0029547307895255613	0.9569913299744145	1.0
PLEKHB1	0.03300277864651637	6.451696472005121	0.002947462879438296	0.9570650731986663	1.0
RBL2	0.019612820125331994	7.987313198782614	0.002936638329378227	0.9571437781385033	1.0
TRAJ27	0.04427699964736271	0.3494729843189203	0.0029191494875262874	0.9571512623572694	1.0
ABCF3	0.04009537144550292	5.859370022308236	0.0029287253942737995	0.9572014214609728	1.0
HK1	-0.03560619397589345	6.291202273720926	0.0029222735702172952	0.9572487213217862	1.0
STK38	0.02236167062481164	7.499242518541147	0.0029206177358609424	0.9572608115905676	1.0
ACO2	-0.03806895598974435	6.396281658300112	0.002917213365229891	0.9572857096784917	1.0
INPP4B	-0.015127945757145662	8.762595371281817	0.0029123427523672423	0.9573211726793687	1.0
GALK1	0.05251430398297232	4.81739467288411	0.0029116108645381505	0.9573245145184978	1.0
SERPINB8	-0.047085801840996325	4.63956136652567	0.002901856928811838	0.9573955508489908	1.0
HEIH	-0.05174339992912748	4.177197296001811	0.0028994501537255124	0.9574103730409717	1.0
UBE2L3	-0.0309488573083641	6.832731833507761	0.002883601756491453	0.9575323185298303	1.0
HPCAL4	-0.05355305322547603	4.47158651342208	0.0028810533696472527	0.9575438297138986	1.0
RC3H2	0.041777645519243775	5.308705519714128	0.002864172494733673	0.9576746289106044	1.0
EIF3B	-0.03590761192530384	6.380598499875698	0.0028238921792252906	0.9579738455443619	1.0
OXLD1	-0.042260440828155256	4.65212930210954	0.002791023591227379	0.9582163287159611	1.0
RPS27P29	-0.022776207068875717	0.5374151962098448	0.002753468350540541	0.9583902723960424	1.0
ATM	0.01816294997687238	7.833268209308617	0.0027672842090582677	0.9583966889792102	1.0
PPP1R2	0.022284415224647067	7.796087319433205	0.0027604379286894085	0.9584481477883782	1.0
LDAH	-0.05258124585175059	3.402537234932019	0.0027552895219729126	0.958473679181517	1.0
PRELID3B	-0.026737654504974125	7.320593488580258	0.0026943782064779067	0.9589479400388061	1.0
TGFBRAP1	-0.04745697067170914	3.8399142400267503	0.002680273903852664	0.9590468017878417	1.0
C11orf1	0.05872732288237576	3.3584975354686755	0.002671230553151913	0.9591033910782554	1.0
NABP1	0.023763805531446247	8.18731289044393	0.0026478628494124275	0.9593034181997857	1.0
GTF3C6	-0.03079069202694995	6.255359372737898	0.002633727062573114	0.959412171379957	1.0
FOXK2	-0.04038923203734796	4.520646823690869	0.0026121768924354137	0.9595751878532268	1.0
CENPV	-0.043757288928529696	2.4751230733648706	0.0026042631519251755	0.9596069435249698	1.0
KBTBD2	-0.025851144609155687	7.2329456151771385	0.002606782531708118	0.959620187664252	1.0
EIF2S3	-0.020163598287301628	9.272919448860737	0.0026057916954172556	0.9596276308276948	1.0
TPGS2	-0.03132234096415825	6.18671199349731	0.002603867861777934	0.9596426114748409	1.0
CLTB	0.037981634022651506	4.6613446407142165	0.0025915917402962777	0.9597349772140784	1.0
RBM38	0.033865069372051256	5.527604466286704	0.0025876364014562315	0.959768148754214	1.0
MAP3K5	-0.04001696685574877	6.053891923591826	0.0025742848220518463	0.959872340685056	1.0
TRAF3IP3	-0.01467536733778682	8.593550322138087	0.002573706541943823	0.9598767604346065	1.0
SPAG1	0.050544913080535867	3.8468304847002988	0.00252092453333423	0.9602824665457518	1.0
SUCO	-0.039214666743675464	5.701050638191497	0.002521374578567433	0.9602863134422122	1.0
MAEA	-0.03435127021593471	5.531423420612855	0.002517921103967547	0.9603133189693347	1.0
COPS7B	0.04856555237262919	4.629302172829472	0.0024936432730349087	0.9605024889779489	1.0
DTD1	-0.042441579525839136	5.328868574405016	0.00248777892455174	0.960551050389549	1.0
URI1	-0.034165350297158434	5.541478039847187	0.002477850927305955	0.9606300878623049	1.0
CEP89	0.04782839922726304	2.6522912545524497	0.002465582642554837	0.9606469066500368	1.0
ERCC6L2	0.041253418351901106	5.551467004446756	0.002465928535945353	0.9607248837744935	1.0
MPG	0.041869111363043256	3.85850037169966	0.00245100409094033	0.9608368238932541	1.0
RRN3	0.031306826380076425	5.761932792240971	0.0024391995972828243	0.9609383118107878	1.0
AL137779.3	0.04475407642903958	3.8689032921995543	0.0024335426405758098	0.960975922959913	1.0
NSF	0.041955884037832354	5.634409322409857	0.0024240553255557573	0.9610595610733702	1.0
COX7BP2	0.045687128455441865	3.312864695931596	0.0023885077093058096	0.9613276997380809	1.0
AL596087.1	0.023313402948925435	-0.7361639784999129	0.002369777895388336	0.9613710018157782	1.0
FKBP3	0.027714732234398392	6.516358882759797	0.002378785761173394	0.9614249491810292	1.0
DYNLL1	0.02105137315241623	6.963318738016663	0.002354244166482981	0.9616242975689445	1.0
SMIM18	-0.057429013990935716	3.658114221161054	0.0023502777045243213	0.961646066842214	1.0
MTERF1	-0.05089127362863481	4.581635242743673	0.0023475494516721792	0.9616745055668434	1.0
AC083798.2	0.04331839465151838	2.241973203593785	0.0023406207072027823	0.9616947693852358	1.0
NFKB1	0.021238667218174124	7.405932120565839	0.0023441400091120178	0.961706621103481	1.0
ZBTB43	0.04182420232277675	4.77110418314865	0.002335672001964516	0.9617737164438536	1.0
PGS1	-0.040091375600055046	5.535015887198811	0.0023251237914946993	0.9618617376622074	1.0
NAA20	0.0297684017025844	6.538281730037798	0.0022969211038884425	0.9620939532618158	1.0
DCP2	0.030458474834221497	6.851653199276043	0.0022945204616184245	0.9621138030761283	1.0
RBM15	0.045309355089924834	3.9965563610471913	0.002276239834360721	0.9622588183085612	1.0
BLVRB	-0.046478510416138985	3.450815296430248	0.0022652499838766906	0.9623343650741178	1.0
NBPF26	-0.03226889251456047	5.202520641318921	0.0022580767898790583	0.9624146113085412	1.0
IER3IP1	0.033280421503128155	5.846603879640344	0.0022467159875931984	0.9625100056409117	1.0
CKLF	-0.038543401445651174	4.2043331026988415	0.0022353593738664037	0.9625996524326605	1.0
RPL18A	0.011065886950697174	9.22070926701101	0.00221540915834166	0.9627719273934892	1.0
CHMP1B	0.017996414019612366	8.064969077974974	0.0021945114430611335	0.962947867157197	1.0
AC073857.1	-0.039718833477631915	5.173970323578724	0.0021866842102519915	0.9630128600924486	1.0
YPEL2	0.05400059315019539	3.8169976266686607	0.0021565862768185727	0.9632613948391104	1.0
TIMM17B	0.03523792630729476	4.938785640225765	0.0021517052401433447	0.9633093544537901	1.0
BCAP31	-0.016319191077900412	7.485027674015179	0.0021350721498774343	0.9634528152580155	1.0
RPL10P16	-0.028527636902590123	2.8468006855221817	0.0021315505858299343	0.9634608645964176	1.0
RRP7A	-0.031037156267202277	5.697792753031905	0.002123052004380313	0.9635555347169648	1.0
NME3	-0.03404255543992312	5.133595145154019	0.002114256792692856	0.9636302693414418	1.0
AC091564.1	0.04337972652795051	1.241348870260447	0.0021038139683247706	0.9636482871594579	1.0
TUT7	0.019185652845022706	6.824724057100406	0.002094541809331953	0.9638011651816558	1.0
COQ8B	0.045715263288334106	3.1316148774038783	0.0020580051496342116	0.9641011535008948	1.0
PARD6B	-0.03996894166569286	3.9400667344094895	0.002055110879373885	0.9641361173225125	1.0
MRGBP	0.04567144266692142	2.4606389220867513	0.002036644988249028	0.964270613782138	1.0
ZSWIM7	-0.0410693479079421	5.0583953911601	0.0020399862664376945	0.9642742265177404	1.0
MXD4	0.03446314359255212	5.633839532101939	0.002037324555705866	0.9642983011545291	1.0
AKAP11	-0.039499260163130774	5.577085128098189	0.0020363339955636363	0.9643069702998289	1.0
TEX10	-0.04148236007218217	5.201165729541641	0.0020272365270557692	0.9643862023214442	1.0
THBS1	0.034168683646348216	6.33589193126131	0.0020161252463440087	0.9644847264850627	1.0
ZNF257	-0.05696859593739768	3.18623416685892	0.002012991606045662	0.9644977649086846	1.0
ALKBH2	-0.0429345363123688	3.331059235726317	0.0020085528759437145	0.9645392676399658	1.0
LARP4B	-0.023786450525032168	7.509337927390864	0.0019950751629562048	0.9646704828068883	1.0
ZNF841	0.04140618609871908	2.1919896952805296	0.0019843530036548814	0.9647073089987674	1.0
NAALADL1	0.0470094435501168	4.355864368197138	0.001974520461359828	0.9648482323873486	1.0
SPAST	0.042623136679659376	3.941221843041506	0.001970298140956657	0.9648831714364463	1.0
RN7SL172P	-0.03298445025117749	-0.018354968866759663	0.0019522155439339914	0.9649468085317013	1.0
SDHAF2	-0.030116455208304815	5.764715950031095	0.0019580348974479597	0.9649995740742027	1.0
PIH1D1	-0.028442693076803194	6.0198356681442124	0.0019434215663690594	0.9651304605393329	1.0
PARP12	-0.0372411622212468	5.8707295342879675	0.001942379938798024	0.9651397038428182	1.0
CSDE1	0.01359579334470868	8.703602868690878	0.0019293996417228307	0.9652563188878835	1.0
ARRDC3	-0.021843782515287707	8.471967562423188	0.0019278830315322536	0.965270020314364	1.0
SNX4	-0.04290219530263378	5.066155297330133	0.001927705226283488	0.9652703954284723	1.0
AFAP1	0.038463855721103	4.197713185602572	0.001927206497450055	0.9652713498958655	1.0
SCAND1	-0.026910223994077845	5.605413393332417	0.001919833675553557	0.9653423453574537	1.0
ZNF195	-0.03584062958754884	5.9458220605929615	0.0018974842047685444	0.9655447180813097	1.0
PSIP1	-0.015678682253075758	8.067015834459916	0.0018633198550702802	0.9658561396486018	1.0
CCDC174	-0.029384401741544393	5.401864316491399	0.0018587745675711835	0.9658973727649304	1.0
SEPHS2	-0.03741050533360996	5.301265056597924	0.001841394173927233	0.9660569350942508	1.0
KRBOX4	-0.03033388684380874	5.550417171736358	0.001836503563279954	0.9661022914074883	1.0
CDIP1	-0.03698728429828926	4.511507520432873	0.0018281076952035603	0.9661774067921571	1.0
AC120114.4	0.042682415756618804	3.544406093421752	0.0018242720611615427	0.966206344152339	1.0
HEXA	0.02781061022220004	6.132710175373554	0.0018073998028693154	0.9663721191126164	1.0
HERC2	-0.035125480061918235	5.4606381320366335	0.0017985894327780978	0.966453669057519	1.0
LCLAT1	0.03212176399536362	5.717341835267	0.001797737456491578	0.9664618309243989	1.0
MT-TE	-0.02081931349491321	-0.34800661950475054	0.0017736779346523548	0.9665777261865036	1.0
THOC1	0.02788759371388794	6.225621561576375	0.001773961856780802	0.9666844396400971	1.0
RAPGEF6	-0.02996354916061302	6.0277698309523675	0.0017726319723175678	0.9666968666959834	1.0
PRDM4	-0.04003994893109561	4.41031735565708	0.0017663656160838664	0.9667525095918446	1.0
AIFM1	-0.041790652615230364	3.5116110824806257	0.001765338474780243	0.9667560422137527	1.0
TPD52L2	0.03724440506523206	5.7148211351268925	0.0017364429613108698	0.9670382174410084	1.0
KLHL25	-0.0449124587731498	3.1762232050740926	0.001699926229644221	0.9673719518373833	1.0
ZC3H4	-0.0331738565820115	5.518916401034394	0.001698284298382856	0.9674019397956161	1.0
GOLPH3	-0.02156662297895562	6.7260972074446395	0.0016841195492301186	0.9675386029556146	1.0
DCAF10	-0.03032928500821421	4.939923391337476	0.001670520324431657	0.9676683238890473	1.0
EARS2	-0.04044611706779924	4.2841921254845285	0.0016692656408369517	0.9676776483281557	1.0
CBWD1	-0.031674641599147756	5.677837095243615	0.0016607239813724785	0.9677644198314277	1.0
ACP6	0.04691043820719996	4.740550305193305	0.0016538579426197116	0.9678281885275417	1.0
RAB2B	-0.039660189374197165	5.531966954993681	0.001613377741190912	0.9682268996362815	1.0
ADAL	-0.04428696345817122	3.0713507626211953	0.0015993677658703279	0.9683436815781675	1.0
AKR1A1	-0.03411020790326034	6.279451680194652	0.0015902507335845907	0.9684556898181852	1.0
PET100	-0.02784274746629849	4.048799672196336	0.001581344075239073	0.9685392917661457	1.0
HIGD2A	-0.02144249170810705	5.932174911405853	0.0015464111799005933	0.9688931829375741	1.0
NME6	0.04387179272961132	4.475554264976353	0.001525979028437346	0.9690968379027238	1.0
AFF4	0.026915219802837485	6.457796590126438	0.0015214296377013146	0.9691454617042974	1.0
ACSL5	0.018381175009161175	7.08040054209061	0.0015174069328918157	0.9691862817399282	1.0
WAPL	-0.028363291932864767	6.586765124032933	0.0015156358205294983	0.9692042489772827	1.0
SIRT7	-0.03127474272391394	5.854360529966164	0.0014971846663311152	0.9693919935876842	1.0
TRAPPC1	0.02490304502527079	5.001954500498857	0.0014920989434682572	0.9694430084181375	1.0
TRAV38-2DV8	-0.03718346524399415	3.645001955306465	0.001489502849370591	0.9694621404009596	1.0
IFNGR2	-0.03914885335781974	4.420570823828571	0.00148844632711401	0.9694778162600113	1.0
LIN37	-0.03567114151602062	2.729541988225781	0.001473555098078182	0.9696041341368367	1.0
SLA2	0.02621487932958903	6.130071572052078	0.0014647414308912587	0.9697253700862027	1.0
PANK2	0.029153604504737536	5.500888741016483	0.001446101838634538	0.9699181950188203	1.0
TMPO	0.029773454202850578	5.6691937408114565	0.0014417897548264441	0.9699632087789611	1.0
MTA3	-0.029686055262364938	4.86410935492524	0.0014357183403396962	0.9700253200981663	1.0
RPL39P3	0.022433707682193604	1.9717219653206	0.0014307079707612067	0.9700403254066401	1.0
ASTE1	0.02718647011357869	6.707107953141578	0.001399650654066732	0.970405412431816	1.0
SNRK	-0.016519824592840758	7.218221327392011	0.0013895868854072308	0.970511956572373	1.0
SNORD104	0.018929964229853765	-0.6730113528429204	0.0013727186069698448	0.9705950138878074	1.0
JMJD7-PLA2G4B	-0.034056509289356475	2.2836649521992216	0.0013759598376285609	0.9706290040613783	1.0
TSR3	0.032529921545414044	4.012903689896297	0.0013727223379097688	0.9706867282982062	1.0
CIC	0.0387924467856235	2.7471434439810167	0.0013427587800065967	0.9709865958687756	1.0
PRKD2	0.03236669635686706	5.092928955400927	0.0013383133150876145	0.9710599943712743	1.0
PMAIP1	-0.03135708814177264	6.836279254151759	0.0013255081208114116	0.9711995760183421	1.0
ALKBH7	-0.02950140588427908	4.216955336833236	0.0013208301631131136	0.971246909933718	1.0
SPATS2L	0.03444057936841171	2.912999437895762	0.0013188930665359072	0.971251938566871	1.0
CDC37	-0.015807639093066157	7.401734975775493	0.0013052161417968365	0.9714207601603926	1.0
AGAP7P	-0.03774070750901586	2.87922708087772	0.0012924400349466833	0.9715362373451863	1.0
SMC6	-0.03532104713116834	4.6090619295507125	0.001293759252202506	0.9715445214109197	1.0
ZSCAN16	0.03694644225136313	4.56101924755851	0.0012839975438402262	0.9716507090433099	1.0
LPCAT4	0.03842862719515369	3.382724607216905	0.0012794585467265829	0.9716869321632037	1.0
ENTPD5	0.03275069146795649	1.8679139337510133	0.001255112062352562	0.9719301666742544	1.0
RNF181	0.020751689494263943	5.40913229591638	0.0012494787577296642	0.9720369424188335	1.0
ZNF585A	0.03574971981693819	3.7632294839165583	0.001231030964892096	0.9722358585599619	1.0
H2AFV	-0.01511848762487447	7.573736840840086	0.0012208599691160326	0.972359300360177	1.0
ALDH3A2	0.022878174862812056	5.268845862545115	0.0012080219622130682	0.9725041781724986	1.0
MTMR6	-0.030303712353014108	6.19650977635026	0.001196058013991565	0.9726413740054648	1.0
DDX31	0.02996165386667648	2.4430214575738427	0.0011542837922298146	0.9731009430489459	1.0
DYRK2	0.027461541124740387	5.8234905886606	0.0011537574342802808	0.9731292348513493	1.0
CEP76	-0.030220133707794954	3.3347906346181677	0.001149541595401828	0.9731688849273703	1.0
SNU13	-0.010977796790912773	7.855203745102097	0.0011478377131229878	0.9731982902165885	1.0
TBRG4	-0.02858484369468415	6.040619293210052	0.0011401140307382514	0.973288573928202	1.0
SCML4	-0.012971959009264383	7.873618081357711	0.001129367032135181	0.973414722961091	1.0
EIF4E2	-0.020745090859207758	6.312471161307227	0.0011193599835608282	0.9735327820351616	1.0
TECR	-0.011393347878344232	7.982400505956323	0.001112977104918661	0.9736082529813712	1.0
ME2	-0.023597904786094533	5.433828234038803	0.0011085782257823896	0.9736601252987589	1.0
METTL8	-0.0331221446866116	5.142549346372636	0.001090845581584658	0.9738710566722264	1.0
AC008781.2	0.03788960549691231	3.996022591513402	0.0010866844432088304	0.9739156373823039	1.0
EEF1A1P22	-0.015238724536730924	-0.7373923283693227	0.0010771193026543964	0.9739506226554955	1.0
TOMM70	0.028643757926607793	4.748420674415891	0.001083738916040031	0.9739556767179467	1.0
HOPX	0.028502435539900825	5.120462249791757	0.0010836782831791208	0.973957115713568	1.0
SMAGP	0.028223973465693587	3.5329038126052787	0.0010804432780784877	0.9739878582173107	1.0
CRYBG1	-0.011305085929618887	8.536863352244458	0.0010559194856920812	0.9742933609624025	1.0
TRGV3	-0.03379764890365484	2.8663720009067037	0.0010480222489303896	0.9743744246141834	1.0
AL365361.1	-0.030403672797121493	3.837926637215937	0.0010449108101323822	0.9744222369189239	1.0
GLUL	0.020187575802919345	7.987934747953865	0.001033595251443145	0.9745664950161952	1.0
PRKD3	-0.02211199219853007	6.047010527020779	0.001029662139044011	0.9746149160802059	1.0
AC010203.1	-0.025740159773805536	-0.23540910973641446	0.0010210821895416282	0.9746395972983466	1.0
PPIL3	0.029857301362359697	4.148953123355659	0.0010163045615495618	0.9747749695969059	1.0
SNHG20	-0.03598833163596422	4.463166817988372	0.0009950632038257582	0.9750421919880692	1.0
ARL2BP	0.025393103750636494	4.443086842758752	0.0009931513747908538	0.9750667894942748	1.0
FAM136A	0.023602585928250142	5.5710422557429276	0.000983956698971146	0.9751843431080531	1.0
PHF20L1	0.014611713200646336	7.491298188094328	0.0009661956009566215	0.975409478832233	1.0
NME4	0.0320933541916407	4.309256962620482	0.0009550536249291582	0.9755475461958947	1.0
PDRG1	0.03304182109609378	4.491335054011368	0.0009548367822278331	0.9755500028669755	1.0
SYAP1	-0.013564867295572006	7.322675859086187	0.0009465500471416902	0.9756606975663367	1.0
CHKA	-0.027133424816049134	3.1295473142457	0.0009447995014123979	0.9756727410363817	1.0
MIS18BP1	0.02066305487627325	5.693675804019577	0.0009369443961748838	0.9757842953925515	1.0
TBPL1	0.022908475000907383	5.54145506134457	0.0009243436700411733	0.975947380584073	1.0
ITGA5	-0.024798440432195	5.668022933700115	0.0009204281283906395	0.9759985433076603	1.0
TNRC6C-AS1	-0.02400289883965032	5.147122472653451	0.0009201726468638142	0.9760011232809864	1.0
TRAV3	-0.03055037582177984	3.0875908886111967	0.0009135594384023119	0.9760778091756992	1.0
HAPLN3	-0.020144150395100018	5.659363910906158	0.0009135584772673983	0.9760882855632418	1.0
HMGN2P5	-0.016599074324014154	1.5487070302138506	0.0008946679337706317	0.9762922716809668	1.0
ANXA5	0.014289235226840183	7.454746909893442	0.0008889442963417539	0.9764127123648008	1.0
PELI1	-0.01918762644642029	6.681172633631862	0.0008874721486827403	0.9764322749795611	1.0
NDUFC1	-0.01979003250934721	4.830936600032782	0.0008834076789820311	0.9764851551858416	1.0
FARP2	-0.03392680787919388	3.530951275842799	0.0008785241616286877	0.9765438252827272	1.0
SHARPIN	0.025331636237684436	5.096314722284423	0.0008787101730356698	0.9765478222742012	1.0
BLOC1S4	0.030136623001980386	4.555419019717205	0.0008759401632468209	0.9765839497342365	1.0
HSPA1A	0.03536345656114456	3.7862842188968266	0.0008735392018068201	0.9766124342491916	1.0
MAP4K3	0.031512940329393474	3.7966960973381503	0.0008719945171743703	0.9766332232095649	1.0
MAP3K13	-0.021965857379402876	4.167807866069335	0.0008710316779884129	0.9766467698307161	1.0
RPP40	-0.031643632494497906	2.9434892910027006	0.0008645458856917699	0.9767261919094472	1.0
ATF6B	0.017875100769321996	6.061123452329126	0.0008635761201128567	0.9767515502946974	1.0
ILVBL	0.028536478542469226	4.0490169286083875	0.0008610916496232242	0.9767814355274675	1.0
PFKL	0.02065066306675397	6.0050851245042125	0.0008578128115576037	0.9768291116080349	1.0
TMEM126B	-0.017710382024302165	6.408144824194542	0.0008570676096230095	0.9768393739293866	1.0
GDAP1	-0.03164626989433108	4.2875517290390235	0.0008405922612414156	0.9770590585703096	1.0
AL157402.2	0.023555470297780906	5.39931516914366	0.0008369284146836916	0.9771126650456605	1.0
SFI1	0.013240164700017352	6.733728541889222	0.0008289210441112092	0.9772227492096912	1.0
AC005070.3	-0.026585604485538865	4.470168073801255	0.000828344492905234	0.9772285304791838	1.0
LIMA1	-0.025917692455208	3.5310218404464826	0.0008253512684188888	0.9772654118340085	1.0
RCN1	-0.02710796938296119	2.1097653295083165	0.0008225800704603295	0.9772665601916797	1.0
ZFYVE28	0.027106804595529187	4.160950832148923	0.000824888772909565	0.9772740651041764	1.0
DOCK9	-0.024340246496115655	5.742141301118714	0.000814835190009379	0.9774168901586959	1.0
CLCN6	-0.03008268501989864	3.4555007936025786	0.0008136728339483226	0.9774243382456138	1.0
ZNF136	-0.02063563006205868	6.141286229532593	0.0008123111765251093	0.977451916887787	1.0
FAHD1	-0.029284908598659568	4.130555608438269	0.0008115230055465672	0.9774593719788103	1.0
PAPSS1	0.029065612661737534	5.176357391451642	0.0008071818083959664	0.9775212309654909	1.0
RN7SL600P	-0.024035086192773805	2.0777722018137617	0.0008019050035139971	0.977571218620576	1.0
AGBL5	-0.2196461770701508	3.9634049597246577	0.0007814734407850035	0.9778761028803977	1.0
LZTR1	-0.03048799856832183	4.483409234636315	0.0007788046098273807	0.9779200718682692	1.0
HAUS4	-0.028156121979295363	3.7237980519932568	0.0007717027664571074	0.9780177526884213	1.0
VAMP5	0.024404409256948187	4.383864488720945	0.0007700371536768706	0.9780443455471792	1.0
SLC25A11	-0.019492390419964287	6.027875235655041	0.0007628907283838086	0.9781484444314748	1.0
NSRP1	-0.023173765864635966	5.137160864432689	0.0007616838221565353	0.978165226940618	1.0
MZT2B	-0.018420971942531717	5.074919850442834	0.0007570248703802101	0.9782320115659036	1.0
USP9Y	0.024408015060478513	6.686449637441864	0.0007550472784678484	0.9782610960353926	1.0
AC004832.6	0.026523046165606714	2.278084772613696	0.0007297201197810673	0.9786062852377153	1.0
GNPDA2	0.03186829835839446	4.624236447729942	0.0007307615948369026	0.978610449971345	1.0
HCCS	0.027380143952328184	3.5333848642363033	0.0007280674210963955	0.9786459048759598	1.0
NUP50	-0.012251259915112795	6.854332011396794	0.0007211584352795655	0.9787544521490016	1.0
PDIA6	0.01798950526261361	6.61512097322038	0.0007144582790718971	0.9788533456392576	1.0
HSPB11	-0.019152213516664553	5.211909271972133	0.0007098958874061887	0.9789204511945873	1.0
KARS	0.011609992445287548	7.4319316608891794	0.0006922392027311351	0.9791846544195191	1.0
BCLAF1P2	-0.014021420529120025	-0.9508208374595573	0.0006845682471229641	0.9792337372550423	1.0
IQCB1	0.016210722383779613	5.992250433867751	0.0006850342106266181	0.9792931759109508	1.0
C6orf226	-0.023133087993113137	2.448379171928921	0.0006784591984123846	0.9793757797327911	1.0
MIR29B2CHG	0.02469620707717171	3.315956258580833	0.0006758017422873543	0.9794255954186243	1.0
TPI1P1	0.012325365029611124	0.6930182360811745	0.0006729173760998472	0.9794256913755461	1.0
PJA1	0.02489288593176562	3.8355278703884643	0.0006753782455529628	0.9794354023987828	1.0
MAFF	-0.023926275759179147	4.139511969809182	0.0006679741358612131	0.9795498872752957	1.0
TMIGD2	-0.025098409534005696	4.422796950449175	0.0006678678184603243	0.9795522974399429	1.0
CARD8-AS1	-0.024767597081804614	3.072326684833584	0.0006415695168817535	0.9799514678465098	1.0
MAST3	0.016871919168422435	6.754182222312559	0.0006421361862483236	0.9799519422490937	1.0
PSMA7	0.00765510955422361	8.396645456202315	0.0006314801581597345	0.9801188630878837	1.0
ZNF420	-0.02289215475145151	3.7912377706063	0.0006274503321983683	0.9801765331845878	1.0
ZNF592	0.025317520253094746	3.9742494057275297	0.0006213325099764873	0.9802759776062847	1.0
MTBP	-0.024506439034447804	3.2606118855346025	0.0006119683559335675	0.9804206543174702	1.0
AP001992.1	0.023874708473916897	1.9171207397782555	0.0006106517841905223	0.9804209125877905	1.0
SURF6	-0.023007711115962025	4.2131362202389635	0.0005997137077360474	0.9806219242413717	1.0
HNRNPA1	-0.007091901944072426	9.106416029061423	0.0005988084992035418	0.980639865358224	1.0
GNG5	0.015462352694808605	5.651104546080777	0.000589131167888814	0.9807968435078822	1.0
DRG1	-0.018720977106557495	6.18185987892578	0.0005838526060653866	0.9808831902145814	1.0
LAMP2	0.011280553987198016	6.64827717041796	0.0005774867164018924	0.9809877093547745	1.0
ANKMY2	0.024186102729387905	3.5909706062581264	0.0005750620778187978	0.9810226328653631	1.0
SFXN2	-0.02362401072616071	3.512107958961794	0.0005649090994570377	0.9811905244965546	1.0
ZNF217	0.019228979441060324	5.3258917750573955	0.0005643717031825002	0.9812044090656085	1.0
NEK4	0.021945627885687772	3.481578763758818	0.0005622746310678736	0.9812339480273506	1.0
SKP1	-0.0062590973903324755	9.386117546049572	0.0005620557841971453	0.981243278058954	1.0
REST	-0.009032528577697749	7.473198294878715	0.0005581489693640172	0.9813086521991508	1.0
USO1	0.015021505795109394	5.824831528516739	0.0005363113198648109	0.981677798327595	1.0
EIF4G3	-0.018867171178334564	5.00980271553066	0.0005276445365466043	0.981825907922545	1.0
TPM2	0.02361227727136879	2.4860165786190667	0.0005222260639067127	0.9819047525805424	1.0
NUDT9	-0.020527794804837806	4.562066184353193	0.0005208695062406372	0.9819422314432917	1.0
AC104695.4	-0.017939920648892306	4.2419005042952715	0.0005134441307061418	0.982070481890864	1.0
ATAD3A	-0.029276578224576688	3.2432997254783875	0.000493265311429018	0.9824171776735846	1.0
ILKAP	-0.013323560940388715	5.851991223011928	0.0004897150665845578	0.9824916729757085	1.0
SIL1	-0.020101890412822444	4.264883472073799	0.0004821284982623529	0.982624997353446	1.0
VPS45	-0.018729031279633695	5.5418408208743495	0.0004820402147767584	0.9826292930030035	1.0
TSPAN3	0.016761668626923906	5.620556289410735	0.0004802430823612587	0.982661724891144	1.0
EIF2AK4	-0.01863628752647352	4.834643360065207	0.00047866153566419054	0.9826895047336512	1.0
SGTB	0.016859184912210112	5.426949305571838	0.0004740094592810464	0.9827744352380885	1.0
NIPAL2	-0.01985011668690378	3.0152741622900776	0.00046983386603882454	0.9828415850021086	1.0
SCD	-0.0335694919047338	2.92617800980145	0.0004539850744390944	0.9831152563389196	1.0
NDUFA3	0.01348095322744791	4.658613257004813	0.00043487182631960327	0.9834999663528601	1.0
SCNM1	0.01492341465267674	5.440378818991954	0.0004218945651936664	0.9837488553484288	1.0
LINC00861	-0.008670707151189117	7.242538922195774	0.00041978118873567855	0.9837898481162561	1.0
DOCK8	-0.006720573378056644	8.308549495313823	0.0004136397990495039	0.9839087859530372	1.0
ELL2	-0.011187062245796754	6.537337376565732	0.00041227267866722885	0.9839354595078271	1.0
LRMP	0.013092596008261204	6.262953793638314	0.000406397503760751	0.9840502973861789	1.0
IL2RA	-0.015877242094924048	5.796357416732101	0.00039747966316926793	0.9842261742947882	1.0
MID2	-0.02760215283472437	3.5600369227514848	0.000392167816396982	0.9843262535318092	1.0
SIMC1	-0.02162390543109908	4.912333555213044	0.0003891307716298133	0.9843921231893844	1.0
CCDC186	-0.010249162877754365	6.37781950184237	0.0003766643156822876	0.9846447736951165	1.0
GZMM	-0.01394906471978627	4.869151137830887	0.0003694928103371145	0.9847907589178035	1.0
TBCD	-0.012407556798026286	5.733782417508106	0.00036530731344689316	0.9848778698314988	1.0
CERK	0.008469910484422243	6.928829178445444	0.0003579811017095463	0.9850304014883184	1.0
SPTLC2	-0.015224794875653536	5.529152720800539	0.00035448250872493846	0.9851034284386448	1.0
TMEM219	0.009947802138581369	6.325773897016974	0.0003527899075373856	0.9851393122425921	1.0
NFATC3	0.012210839016697938	6.869896368325533	0.0003506946780066165	0.985183523702077	1.0
CRLS1	0.016862645800141983	5.089083214964945	0.00034795759189870277	0.9852408645529649	1.0
PLEKHO1	0.014811317066013869	4.498839930308625	0.00034574498584393723	0.9852867814439354	1.0
RBM12B-AS1	-0.014683791819104371	1.2661037991586253	0.00034346295233481154	0.9853101616923361	1.0
NPHP3	0.015905174175103187	4.471397569008578	0.00034418847175132463	0.9853203139898923	1.0
VNN2	-0.01889231154358546	5.169439838581099	0.0003414727548558128	0.985379218882556	1.0
IRF7	-0.0164783765718748	5.787190321702714	0.0003413301640430183	0.985382559960218	1.0
C1orf123	-0.01587772485685163	5.260940591308365	0.0003407819216141831	0.9853940741284433	1.0
NME7	-0.016752800185292495	5.54823194195379	0.0003387818609972326	0.9854370403844767	1.0
CD40LG	-0.013433258385050672	6.561811903927451	0.00033791121957578164	0.9854560382838364	1.0
SLC2A3	-0.0029299941970831445	11.544843350509481	0.0003337969952057686	0.9855447434850391	1.0
ZC3H13	-0.009219527108346408	7.422988756427845	0.00033264628626447136	0.9855697515634648	1.0
TXNL4B	0.01648365071962335	5.095068008347876	0.00033171164677074606	0.9855896300784376	1.0
ULK4	-0.015559545030988432	4.919618607071068	0.00032792061561365726	0.9856720726340065	1.0
METTL17	0.011253545339110656	6.553746729172296	0.0003256055753434049	0.9857232878241826	1.0
TRAPPC8	-0.014665628156172904	5.886079423002754	0.0003233916272370272	0.9857715787069088	1.0
ABHD5	0.025106380161716114	3.8400193713698276	0.0003169345356476507	0.9859118943942322	1.0
PLCL2	-0.011361530466877346	6.010650377698929	0.0003130644568237912	0.9860008469677402	1.0
GABBR1	0.014493922528144316	4.323299044816647	0.0003094481302972508	0.9860805552277438	1.0
TTN-AS1	-0.017152928285938316	4.112206173022341	0.0002982668029394275	0.986333759419492	1.0
CD58	-0.010669502757356362	6.783130384575949	0.00029771213419268957	0.9863484278396465	1.0
NAA50	0.011003457247779194	6.407224915025546	0.00029476814899087025	0.9864160833743028	1.0
TAP2	-0.017763773175413698	3.1086856159899243	0.00029343822513288605	0.9864388294836239	1.0
NKTR	0.005392897782774139	9.189864610617846	0.0002936649413518559	0.9864414492319462	1.0
LYPD3	-0.012398698070001548	5.76593813314213	0.0002920365270954682	0.9864790822064946	1.0
MYBL1	0.014842482300389705	4.3394908927531874	0.0002804645635559612	0.9867482731869075	1.0
FUT8	0.0175017324764994	5.632122054049156	0.0002793324707527606	0.9867763045792102	1.0
PRMT5	-0.018609047425559952	4.442447464691859	0.00027693846493034266	0.9868294868559214	1.0
CCR6	0.009441933309984074	6.6766979226317495	0.00027599157600286173	0.9868558073829027	1.0
TBX21	-0.020564590288501605	3.3382137792759075	0.00027187113385577024	0.9869479775582743	1.0
VPS72	-0.011992267459604236	5.459486827017194	0.00027206340699446603	0.9869494569178496	1.0
POLK	0.017849249001715632	5.923915457446549	0.0002711260543845665	0.9869721200428092	1.0
AP5M1	0.014322723311021695	6.06660168598219	0.0002670997140966192	0.987069216212116	1.0
WIPI2	0.011296577662474827	5.934482037608608	0.00025732042438002397	0.9873081056982107	1.0
SNX9	0.009511018274527475	6.1925682873585215	0.00025072229385000004	0.9874719046869489	1.0
DHX15	-0.009766892646535382	6.970942840508398	0.0002506060082707165	0.9874748249560372	1.0
CTSS	0.009946151043215721	6.930806230972204	0.00024376907154691432	0.9876468490019299	1.0
RBM28	-0.011598864939412906	5.510059757234993	0.00023841340944083013	0.9877831301718427	1.0
NAP1L4	0.006928141314617499	7.775465743576328	0.0002382841937815007	0.9877865703702846	1.0
SLC25A40	-0.015687842382392257	3.15472994001546	0.00023279930766423977	0.987922768821694	1.0
FAM122A	0.016025029238178258	4.5845233704546535	0.0002266777273279771	0.9880850872775477	1.0
PAIP1	-0.010296361952985134	5.498469558133363	0.00021898383195512378	0.9882913978749853	1.0
PEA15	0.013347801752163206	3.347431813863905	0.00021351815833289605	0.9884344023039244	1.0
ZNF76	-0.010660008685280702	5.526391488307366	0.00021220027945786284	0.9884742428012678	1.0
STMN3	-0.011079011313378647	4.246635539689906	0.0002117277680766494	0.9884859271326817	1.0
TP53TG1	-0.013202150744559882	3.421139285472609	0.00021087525729276635	0.9885062130699759	1.0
AL096870.2	-0.012948372203870736	3.988199578986553	0.0002089134798061715	0.9885621356498624	1.0
COA5	0.012540031780603375	5.414842721236759	0.0002045743814929167	0.9886831800035725	1.0
PAPOLA	0.005161321171634787	8.21544800198879	0.00019609513095067378	0.988920317873449	1.0
RBM4	-0.010531808139134732	5.254640401187977	0.0001934290502864344	0.9889956896569814	1.0
FNIP2	-0.014217840032405196	3.6321613618901565	0.0001904271976467445	0.9890779851546453	1.0
OCIAD2	0.005614666439934903	6.996053101889824	0.0001881233670776899	0.9891478946863801	1.0
AC008555.5	0.011773977860359108	4.163681264166391	0.0001844420878005868	0.9892531435953873	1.0
FBXO42	0.012228842611400729	5.651104361369819	0.00018179391658390163	0.9893318779645013	1.0
AAGAB	-0.009458381464892364	5.547573201293681	0.00017703203167673175	0.9894725221628333	1.0
AC024075.2	0.012968802358822779	4.52262800673769	0.00017307803658498077	0.9895900987935069	1.0
UFD1	-0.008508453576513484	6.319690202151128	0.00017106455739796024	0.9896515753660866	1.0
HERC4	-0.008814784051655297	6.409464651386658	0.00016695317543105042	0.9897766886942598	1.0
AL031282.2	-0.011017903796830333	2.3463835405054208	0.00016587694240057129	0.9898002697470534	1.0
DAD1	-0.004981566772040133	7.466510328763446	0.00015504563843934794	0.990147977489829	1.0
BUB3	-0.0038601805330129215	8.593956962285898	0.00015481932387413752	0.9901551305145769	1.0
KLHDC3	0.010764290008558483	5.300948427810982	0.0001531168811821021	0.9902092495271266	1.0
TMEM161B	0.009232556901609243	5.354206013523953	0.00015303748879123767	0.9902118054724225	1.0
SLC10A3	-0.0117514506565684	4.911707015742063	0.0001477494051366708	0.9903821128484663	1.0
NFYB	-0.01129903626613426	6.223380857691972	0.0001470200004114725	0.9904063037569076	1.0
AC009061.2	-0.010641461411764004	1.5354442739055678	0.0001462907097746547	0.9904124097781504	1.0
AL136962.1	0.013159141732968607	4.019982350734387	0.00013891927804539673	0.9906729457275762	1.0
NR2C2AP	0.0122005404969078	4.527457556136727	0.0001374823140139215	0.9907214826400375	1.0
AC139887.4	0.014132900077372328	2.3871556372810345	0.00013595684206298643	0.9907648095980566	1.0
YWHAB	-0.0033416594455606386	9.254508830287408	0.00013458778380903084	0.990820859365797	1.0
CEP250	0.010656142289203559	5.868143476068014	0.00013445908502656754	0.990825236216489	1.0
CC2D2B	-0.011929985874866796	1.4879375063507385	0.0001335017398658358	0.9908411198706321	1.0
TRAPPC3	-0.005903090329487592	6.28629086586342	0.00013307593244829866	0.9908726049918972	1.0
ATP5PD	0.005961176256012576	6.296016401442426	0.00013298165780843203	0.9908758396460402	1.0
RPS27AP16	0.005272898078530466	1.085100987382609	0.00012819680338156203	0.9910226451573672	1.0
TOMM40	-0.010301073551506801	3.7439247531912945	0.00012808501149061147	0.9910433529633051	1.0
IRF2	0.008341154107630396	5.943713330685928	0.00012729134696031104	0.9910731363511072	1.0
ARHGAP9	0.004269547639604448	7.726658636008492	0.0001247286838138988	0.9911634790190522	1.0
RMND5A	0.006787981967324949	7.277339786039287	0.00012214139831752535	0.991255611623311	1.0
MIR616	-0.009661367087670503	3.6333628938499483	0.00012202397311834066	0.9912576532499607	1.0
AMIGO1	-0.016562122842696515	3.703198963522046	0.00011556214066776435	0.9914868319798201	1.0
TM9SF4	0.008257053624728379	5.825737724312652	0.0001155385600833246	0.9914950706830974	1.0
ATP6V0E2	-0.008433876979029385	6.2053983901108465	0.00011467377370228988	0.9915271214015811	1.0
SLTM	-0.0063341886360634295	7.377994621404922	0.00011120042593147232	0.9916564276265163	1.0
AL031708.1	0.01135345564294038	2.6831991615530457	0.00010940567110486054	0.9917145868721746	1.0
CEBPZOS	-0.0076229136749780295	4.989071249795888	0.00010772318078567186	0.9917876040534943	1.0
COX5A	0.005882811123841646	6.061071054443049	0.00010466607574423405	0.9919052597370336	1.0
PLXNA3	-0.01055692063329624	4.187423953772229	0.0001037839316127414	0.9919384647822284	1.0
CSTF2	-0.007637996494247075	5.653497203536457	0.00010351643380586967	0.9919497628546923	1.0
OCIAD1	0.0052059593374061235	6.3319260818099155	9.486227218451013e-05	0.9922936873147626	1.0
CDIPT	-0.007886071074965856	5.2493186805450565	9.056858987354319e-05	0.9924699458107538	1.0
ARHGEF26	-0.00874545208668836	3.0702778962860555	8.990907282440671e-05	0.9924938970700609	1.0
UTP18	0.006260302140287155	6.064973814793358	8.39664198987503e-05	0.9927497280588449	1.0
ZGRF1	-0.010191361123072366	3.689202557094852	7.936784629748871e-05	0.9929481876346855	1.0
MAT2A	0.004457880053081259	7.4652651456771295	7.933242093870577e-05	0.9929526350512832	1.0
GALM	0.004554440916838118	6.9956767716223025	7.737530345803908e-05	0.9930401156734674	1.0
INTS11	-0.005764377134816088	6.153472062084741	7.52662553937125e-05	0.993135601823674	1.0
GEMIN4	0.01065669434448829	3.334717042874199	7.408812210123914e-05	0.9931861121857837	1.0
AL136368.1	0.00497735212710085	2.0933450952404566	7.364672628731122e-05	0.9931974348023935	1.0
SAFB2	-0.0038121740124818296	6.994414373989527	6.841089386375254e-05	0.9934556833048761	1.0
PDE6D	-0.006168324686440992	5.585549424332665	6.51504508989964e-05	0.9936134529128449	1.0
CCR7	0.0021130971397164996	10.858048508051173	6.304076738930671e-05	0.9937177445851413	1.0
PLA2G12A	0.006443933355393245	5.025493901328546	6.278666624558533e-05	0.9937302042453161	1.0
ZNF484	0.007321223607843148	4.0652666851489805	6.14986345238166e-05	0.9937937987407741	1.0
EMC9	-0.007853923927184779	4.136712657488245	6.0333038456052965e-05	0.9938531248708524	1.0
UBE3C	-0.006064936035712802	4.789957473255455	5.8104236512807506e-05	0.9939683892617605	1.0
RNMT	0.003935846477518042	5.88887223375061	5.2090203179191e-05	0.9942893823983294	1.0
SLAMF6	-0.005043285090135639	6.098494237311051	5.1124671489121645e-05	0.9943425618194721	1.0
ZFC3H1	0.004266985082659926	6.245992577678204	5.071946408017998e-05	0.994365042615827	1.0
NDUFV2P1	0.0048422273518481836	0.9253584237368324	4.8879486723931006e-05	0.9944545899058639	1.0
AP002004.1	0.0051110166324753285	5.9325158826291995	4.306446398388547e-05	0.9948076388435134	1.0
RNF103	-0.006423424798658466	4.34858276549403	4.198180252190516e-05	0.9948728169188401	1.0
MAF1	-0.0038151107651462138	6.909452859022761	4.023720878800661e-05	0.9949809949592467	1.0
SLMAP	0.005196793532950486	5.7417667990713674	3.9214541874465465e-05	0.9950451493058978	1.0
ATP5MD	0.0035237695697474584	5.465253978880111	3.886336076721957e-05	0.9950673524239558	1.0
ATP2B4	-0.002585532841007714	7.61895331070531	3.879108520081489e-05	0.995072001902761	1.0
TMEM120B	0.005491859327389253	3.630500289439538	3.714088211255102e-05	0.9951767456481834	1.0
ATF4	0.0029148767176055343	7.391756603542866	3.6147383640516265e-05	0.9952428929317091	1.0
NDUFB1	0.004033365256979311	3.6179202947857085	3.4227830706124497e-05	0.9953695399379309	1.0
PUSL1	-0.0049615676097982	4.090810991899161	3.41030115990144e-05	0.995378427059419	1.0
TEX264	-0.003507341125107282	6.250218175505353	3.2364671709018625e-05	0.9954986728468731	1.0
UBR3	-0.004319133410603301	5.229838839561927	2.978029286369996e-05	0.9956820363356369	1.0
WDFY2	0.003482419805845059	5.920748911949082	2.8985216795058466e-05	0.9957401410671205	1.0
RRP1	0.004815148594824103	4.209852900964341	2.7530002347811733e-05	0.9958479702131388	1.0
UBE2D3	0.0013593036925450155	9.47573392463406	2.6805170188056876e-05	0.9959034661169183	1.0
NADSYN1	0.0028546383225546124	5.937322468709639	2.675459104365305e-05	0.995907341345211	1.0
CPT1A	0.0044178730382035845	3.4447486674487755	2.5786175254716284e-05	0.9959808083122905	1.0
SH3GLB2	0.0050643994164163144	3.8011982953819734	2.5482303224168594e-05	0.9960048976328972	1.0
PARP1	-0.0031494254814927528	7.013290085091227	2.4789133527740825e-05	0.9960605507723665	1.0
CIR1	-0.003217424863352648	5.357736532353182	2.3811174894643025e-05	0.9961389679644346	1.0
VPS8	-0.00384466586937464	5.786086232255992	2.380539050441715e-05	0.9961394613085435	1.0
TRBV18	0.004064558468344694	4.010067643041311	2.0216775327562722e-05	0.9964416876761257	1.0
PCNT	-0.0024234168226155445	6.392458615758371	2.0115271709097502e-05	0.99645130210939	1.0
IFIH1	0.004973856366860267	5.624001475704675	1.8525177148910297e-05	0.9965944206739037	1.0
IRF9	0.0030979140361522346	5.083973987519995	1.829688581427236e-05	0.9966154056399762	1.0
SRPRB	-0.0028101123804763007	6.724366932435025	1.8090625630562318e-05	0.9966346375338687	1.0
SECISBP2	-0.0019115508825198974	7.310075642885067	1.705987154325642e-05	0.9967319120040117	1.0
AMIGO2	0.004218514299497262	4.165549728241432	1.6979892765550815e-05	0.9967388383848559	1.0
AGAP4	-0.003501358929526428	3.1677601501647956	1.6877399575850117e-05	0.9967479963575823	1.0
HPRT1	-0.003563077096240811	5.929737135557848	1.66378610906412e-05	0.9967725761767829	1.0
KCNAB2	-0.002246324079626246	5.983849440607924	1.662851045433497e-05	0.9967734823910415	1.0
SPAG7	-0.002314304239271588	6.4601874425405255	1.660796364476642e-05	0.9967754898036517	1.0
AC027020.2	-0.005725744049640586	4.0607635949645	1.4918278589011154e-05	0.99694346036587	1.0
SYMPK	-0.0030291822959792017	2.992266307226254	1.425688174377816e-05	0.9970108906768076	1.0
MAP2K4	-0.0030953039229932615	5.485404807539331	1.3855591119337456e-05	0.9970547323439043	1.0
SCAMP3	0.00240418876338071	6.357011227239904	1.3190584092528185e-05	0.9971263223017538	1.0
KIAA1324L	-0.0031459801996040868	4.0173457004897575	1.3094633209881563e-05	0.9971363481476787	1.0
GALNT6	0.002883716228095061	5.8302077014861675	1.2002935257309288e-05	0.9972587242855258	1.0
AC079250.1	-0.0013365078618613382	1.2441395414724985	9.665749558386449e-06	0.9975350206748066	1.0
HLA-DPB1	-0.001806013853867148	6.253802799554001	8.296699068497608e-06	0.9977209207592912	1.0
SELENOW	0.0013683308752959762	6.320749502769657	7.979541962193301e-06	0.9977649077156658	1.0
NDUFS7	0.001343310776596403	6.269160094232716	6.15315297600084e-06	0.9980372934224582	1.0
MICAL2	-0.002084711878900941	4.497428535934703	4.914073900654858e-06	0.9982458587548666	1.0
EIF4A1	-0.0012011629435694307	6.107025132334252	4.219896773773549e-06	0.9983746074925285	1.0
PHPT1	-0.0013246341678611582	5.343930553133837	3.587773504530079e-06	0.998501258594467	1.0
PSMD9	0.0013008883597138677	4.685060035988844	3.2447198731275827e-06	0.998574647888157	1.0
PLSCR1	-0.0015575058580430126	4.646966859142045	3.0215250559900457e-06	0.9986245348547051	1.0
GLB1	0.001147218979339838	6.507352719649595	2.944147653263846e-06	0.9986423553194228	1.0
TRIB2	0.0010690345546875725	6.399404845500835	2.8109707475297727e-06	0.9986734155427794	1.0
HMGN2P3	0.0011441163851905296	1.4440886578681946	2.612905724521752e-06	0.998718485276201	1.0
TRMT10C	0.001126818773652719	5.4309567805394945	2.4975147131173904e-06	0.9987495425341075	1.0
GALNT12	-0.001717775176519492	3.153858211540079	2.30662652516648e-06	0.9987976865058824	1.0
PSMG4	0.0012435993878594012	4.646650396247101	2.2656764578088887e-06	0.9988089364168944	1.0
MRPL30	0.002548733061976949	2.3640528590732126	2.131469641098252e-06	0.9988433895505907	1.0
FTH1P2	0.0009735845958268381	0.5268100358490987	1.9572297747345316e-06	0.9988900640964223	1.0
CWC15	0.0008706890133385669	5.96061024170207	1.8055556450469435e-06	0.9989368031232986	1.0
SH3YL1	-0.0011396758907177278	4.845631300291217	1.5700186388067674e-06	0.9990085309385226	1.0
GATB	-0.0011849319707527616	3.2590382236259634	1.1449149170034896e-06	0.999153058429936	1.0
CAB39	0.0005067584230076742	6.178284614952481	7.086793731907346e-07	0.9993339112392321	1.0
PIGK	-0.0003382559099586418	5.313231476896344	1.4291326229993836e-07	0.9997008756075697	1.0
TMEM143	-0.0003200277661469143	2.4083170646548524	1.1842534519000332e-07	0.9997274311429545	1.0
CDK12	0.0002027289920370193	5.1201991318126305	7.083838005608554e-08	0.9997894024751071	1.0
RBM45	-4.105235877356705	4.866668835256737	-3.8939052341044547	1.0	1.0
PAM	-2.3187604863718656	5.8960003296911365	-8.962809844797057	1.0	1.0
DBH-AS1	-1.7440554854198318	3.3557762155187194	-11.859707322632655	1.0	1.0
TRBV6-6	-1.6017797071667048	3.346475234382238	-3.114545716448754	1.0	1.0
TGDS	-1.00553463494925	5.280971994140037	-15.704756202956974	1.0	1.0
PCED1A	0.5174449903471232	4.467303981833973	-4.609334188606213	1.0	1.0
GSTCD	0.4394602169915088	4.163040319874179	-14.122730640378041	1.0	1.0
IL23R	0.2042686447914398	4.863983086898935	-18.266944910025632	1.0	1.0
PKD2	0.10450084068731354	3.575773572052994	-1.01078141987825	1.0	1.0
CHRNE	0.0059133232687546885	2.1644377390606033	-0.5868909405813927	1.0	1.0
