## Supplementary Tables for "A repair-associated bronchial epithelial differentiation trajectory through *KRT14*+ basal and hillock-like cells drives airway inflammation and remodelling in childhood-onset asthma": ST_11E_lvl2_Blood.EM.csv

	logFC	logCPM	F	PValue	FDR
PLAA	13.245836229243372	7.732136691701926	20.076148705057882	2.4229571810880998e-05	0.10238085018460966
CRYBG1	-1.3064147925867173	7.6663323991022425	19.162463501990675	3.484738635005126e-05	0.10238085018460966
NOLC1	7.369408526123468	10.168598638767241	18.16543987502517	5.314550511152193e-05	0.10238085018460966
ING1	7.348179872559875	9.800944894791705	17.758277826260734	6.308123856106572e-05	0.10238085018460966
ARIH2	-2.3703802430219105	7.3126651486466425	14.474929110406146	0.00027063151088770347	0.20684713372858735
TPK1	-9.584324394848505	2.357766859568165	14.509184799356907	0.0002738451589211718	0.20684713372858735
AC079414.3	-14.33181743066059	7.542895860453333	14.27063860838003	0.00029729564696610763	0.20684713372858735
SOS2	3.7096708096758917	8.34826489469	14.13082714772887	0.00031667055751256976	0.20684713372858735
EIF2AK4	7.143955526023461	9.63690420930401	14.034489233295004	0.0003271311974275124	0.20684713372858735
BCOR	-6.924842253274596	6.493870243583198	13.59843763641577	0.0003979737282755122	0.20684713372858735
IFIT3	11.13625278973792	7.803916009099651	13.544167390071125	0.00041746903770086284	0.20684713372858735
TAF11	9.164841840903415	8.002714554493219	13.204859135442394	0.0004816262623512355	0.20684713372858735
ZNF81	-13.035242603213147	4.871615439048985	13.24897227459072	0.0004947325500828799	0.20684713372858735
ZNF518B	8.200409996665128	8.079709708893018	13.108249503778797	0.000499776748507681	0.20684713372858735
MFN1	-2.9585206713771224	7.236110826919576	13.051561166464937	0.0005178383273026266	0.20684713372858735
CEP57	4.819918516581878	10.038352337900548	12.896415190112409	0.0005580098313159648	0.20684713372858735
SNX1	6.302809343796169	9.193340856440125	12.825655388197093	0.0005741242972304613	0.20684713372858735
ACSL6	-8.695582618922538	6.743455904641545	12.633863222861443	0.0006204835880336033	0.20684713372858735
AL121839.2	9.890462789216496	6.855329597909845	12.534653551005997	0.0006513876515532282	0.20684713372858735
NPTN	-11.975425600025746	2.4574784629335302	12.553984153361986	0.0006650595641090076	0.20684713372858735
ELOA-AS1	-10.603877916061844	2.9247854336416763	12.58256083072089	0.0006690988614140995	0.20684713372858735
ZNF600	-9.049602389827573	6.864370083450567	11.923825319200237	0.0008683528012464005	0.23148658981604678
STAT5B	6.793264975722402	8.558098885010368	11.893485074551048	0.0008846256487185945	0.23148658981604678
AL139246.3	-5.371649912255922	2.94714019336821	11.787420145629065	0.0009087803795002293	0.23148658981604678
FP565260.6	-12.635845259103105	1.7767473815667643	11.823388660009277	0.0009392206754197308	0.23148658981604678
MYO1C	-12.078687770618096	1.3146391299502105	11.706323092566812	0.0009889752669577636	0.23148658981604678
TRAJ33	12.158145696043261	2.225186401127436	11.69350088841378	0.0009891420012216345	0.23148658981604678
CATSPERB	-8.166268742845633	2.7455765805869685	11.661523430260921	0.000998401804505439	0.23148658981604678
CHMP2B	5.958203981129013	8.892324939810674	11.495259620079636	0.0010688242735280608	0.2325375855111128
LMTK2	-12.37457304616482	3.661283864126129	11.544694508836717	0.0010745729459848096	0.2325375855111128
SPAG9	1.848767683422842	8.20053406177715	11.381181403796674	0.0011298454499339442	0.23661150519261825
KLF7	-3.299005452559008	6.4949791964009025	11.288850701469723	0.0011765832952350967	0.23869933602082025
FICD	-14.665565354096309	5.576996084702897	11.219793628634996	0.0012457293626411293	0.24217068493881494
ZNF394	7.037311384402349	8.918588279340645	11.13080911706339	0.0012682999519284825	0.24217068493881494
SLC5A3	14.70400008630942	5.444969717261624	11.088753357605883	0.0013215882927736019	0.24513574847674924
C11orf1	-16.124027180187067	4.218731302894964	10.988770235320322	0.0013955441598031207	0.2483980002517657
EPHA1-AS1	6.796734318606911	8.44746665420354	10.887452127083296	0.0014165536172718752	0.2483980002517657
DHX40	12.826010012966174	5.8215861758240806	10.885175064548186	0.0014539624167540198	0.2483980002517657
GPR160	-9.559620569367029	3.753550632932471	10.746169480422749	0.0015411272898414553	0.2565384196320699
ZBTB33	7.813088062776369	7.609908378423474	10.588145221175878	0.001650958905730799	0.26034849657596393
TMEM64	11.043787337506025	2.311876135450037	10.606734512645318	0.0016530027621984695	0.26034849657596393
XPO5	10.361044424837607	5.9176275518114645	10.52967381944951	0.0016843248392160327	0.26034849657596393
ZCCHC8	-8.25426580243409	5.083916804777912	10.446493894349596	0.001731940443279423	0.26148272925046545
SOS1	0.1144772061862107	7.377492856240121	10.350061036940449	0.0018475609020441647	0.2709875095708808
CCNK	8.426700328959422	1.7156002918932334	10.287970961216566	0.0019088867341134504	0.2709875095708808
CRYZ	6.280755987327831	8.92731096549642	10.26525009947377	0.0019201209858688414	0.2709875095708808
CGGBP1	5.6544420201493395	9.024684187125578	10.122943236915749	0.002059592698789369	0.2794150309928653
GMCL1	-10.33299876494304	6.254190300346589	10.098675368382583	0.0020662412396084263	0.2794150309928653
STX16	5.545753032109331	8.963814657973815	10.074991704236748	0.0021089551014556993	0.2794150309928653
OSBPL10	-0.9310816186966541	6.846205174396896	10.005745213174295	0.0021809983945254995	0.28318083154519086
COPS7B	-12.604738877854766	6.911925710870678	9.951372878324683	0.002228705233699193	0.2837010662191208
YTHDF2	4.542622517079942	9.421924685987843	9.850741825856206	0.0023540192210091166	0.2938902458229074
LCORL	-13.676638079403366	5.225555100331673	9.83449207448982	0.002408378975215815	0.2942484064873232
WARS2	-12.173406050292645	4.608707689762662	9.797458215757041	0.002447537577066459	0.2942484064873232
COQ7	8.685137983075187	6.75436651729016	9.7145863149937	0.002501402191062376	0.2952564186250354
GSK3B	-12.086123631429633	4.009485734294468	9.456388418233676	0.002885698045520226	0.3345348519913805
SMIM12	-7.692693898325281	5.229039406514747	9.338518738065218	0.002970535548249488	0.3383283645479943
IFI44L	6.752516685198305	9.81740767954019	9.272700132067152	0.0031146366511776184	0.33942637456192837
TP53RK	-12.25776013385364	4.361595184690798	9.26947017865871	0.003163296901661894	0.33942637456192837
FOPNL	-11.645279891314154	5.1658209189797715	9.111966989916231	0.0033993968153468506	0.33942637456192837
FUT8	-7.279592565833137	5.831938375549983	9.042148783732273	0.0034526051365888826	0.33942637456192837
C6orf203	-12.512082028049676	4.621178272533259	9.057832916396743	0.003508444127128518	0.33942637456192837
USP39	9.307083663508681	5.613346359861149	9.012897058068601	0.003513129116477313	0.33942637456192837
C14orf28	-10.086247485505474	4.11242526707087	9.037947343631796	0.0035294850476186132	0.33942637456192837
RCOR3	-2.4086720355056555	7.034754353923553	8.97122577889861	0.003612393255016901	0.33942637456192837
AKIRIN2	5.104749239176906	9.486670440181811	8.950007004263796	0.003651560430974179	0.33942637456192837
PRCP	-7.671432803473723	4.29973623921608	8.8918654402164	0.0037330044087751065	0.33942637456192837
GALNT11	7.333933509560078	6.920776629982805	8.883739330566277	0.003744878359836696	0.33942637456192837
C3orf62	11.133099010209744	3.265201957881039	8.888911539058936	0.0038034558138883997	0.33942637456192837
IFT122	-6.854227517973423	2.8954717070287286	8.83119623849249	0.0038516519551338043	0.33942637456192837
TBRG4	5.787055630794574	9.418496694201876	8.770923581339032	0.003988639790188726	0.33942637456192837
ID3	6.695560475303273	7.313001221972518	8.742029368642145	0.004023140246347548	0.33942637456192837
RBSN	-8.034690373864024	6.3564952738317935	8.670290053680128	0.004142662615646145	0.33942637456192837
ARMCX3	-7.263459000325805	5.302157434975198	8.658069670846112	0.004159933544405716	0.33942637456192837
TRMT10C	-10.18489600781514	4.966625693748759	8.641090474323036	0.0042661346790958095	0.33942637456192837
IDH3B	5.528445046013537	9.45227202162474	8.632352139661021	0.004277541331591688	0.33942637456192837
FRMD5	-8.902636886109994	5.163615529430179	8.62069418684613	0.004287403064148778	0.33942637456192837
C21orf91	3.377306008048656	7.650041387189077	8.609662266398768	0.004318715241790243	0.33942637456192837
LEMD3	7.336337237314603	7.1961894063558205	8.571568291895916	0.004383124609565422	0.33942637456192837
NDUFAF7	-11.12868795304651	4.846204614458842	8.590450595010559	0.0043906505464502196	0.33942637456192837
TXNDC16	-5.643957144268716	2.0524881714330343	8.533328441012497	0.0044376602235574195	0.33942637456192837
RANBP6	-9.787812769883171	4.3034033521454935	8.560955606580233	0.004454273034872549	0.33942637456192837
KLHL20	-9.209010794854331	5.5688727151496495	8.516721094404474	0.004487656347000805	0.33942637456192837
SMARCA4	-0.6125589917835358	4.998440407582416	8.498346333242292	0.00455441628328581	0.33942637456192837
HSP90AB1	3.1068754359975683	10.87864629092747	8.502942359653671	0.0045704778244429365	0.33942637456192837
PLPP1	9.347541329759014	3.116289695953404	8.499289273329822	0.004573728159038172	0.33942637456192837
TTC28-AS1	-9.546600865167356	3.2440214823563616	8.478188439982366	0.004646845119897162	0.33942637456192837
EZH2	-10.972076549038622	4.548384284010204	8.420240223440151	0.004770192168885696	0.33942637456192837
RTKN2	-10.43209797954453	4.615444065119899	8.419860703393201	0.004787132957717007	0.33942637456192837
MAPRE2	3.794190260933796	10.023644024505426	8.390722511808377	0.0048272924841226824	0.33942637456192837
PHF1	-6.6218614363777375	3.6891276779711557	8.307720175714328	0.004958049799231885	0.33942637456192837
MIATNB	9.146900875011857	5.56942836320737	8.316521370375883	0.004999510493085902	0.33942637456192837
ZNF511	-10.496502688409947	3.3042801778596327	8.334807608130397	0.0050012971463559925	0.33942637456192837
RNF115	0.21461446969759054	7.989474492810762	8.281062053254796	0.00509364020815338	0.33942637456192837
BTG1	3.4209325262555947	10.59829234055027	8.268637600910102	0.0051348297978334135	0.33942637456192837
LINC00402	-7.877446459572152	5.923146027672217	8.243285427136357	0.005152218546418664	0.33942637456192837
EIF2AK1	-8.209628154380386	5.0864769397641405	8.25383571445196	0.005174948701686093	0.33942637456192837
CNOT6	-7.4517221570522665	5.501947393875048	8.177040204759765	0.005313268653479709	0.33942637456192837
NDUFS8	5.2991239099447744	8.81469212461836	8.191774524404158	0.005324483168687738	0.33942637456192837
METTL8	-11.547768492466822	5.149855110346112	8.17709546549376	0.0053799155653248614	0.33942637456192837
PLXNC1	-11.150793527076639	4.029197886027947	8.179637824408648	0.005402131456736238	0.33942637456192837
SMIM30	6.187354312832589	7.644674469626679	8.142516032070588	0.0054468309971457095	0.33942637456192837
TRIM25	9.794339154078129	4.323415488615146	8.155959420780107	0.005448054692692364	0.33942637456192837
SP2	-11.688669926581714	4.4813882108410095	8.160470098667405	0.00546354354888054	0.33942637456192837
PLAG1	10.041746038575434	5.338614048379866	8.09049566590022	0.005601141210621382	0.33942637456192837
IKZF5	4.902152437693448	9.26901703089687	8.064870376116625	0.0056773842605268455	0.33942637456192837
CENPK	8.288329060821535	6.056300449864246	8.039131901574361	0.005695849647971435	0.33942637456192837
SMN2	9.890980680430348	3.5547941525849382	8.059159594919961	0.005730185728673512	0.33942637456192837
BNIP3	-9.601873597865806	3.217724879410779	8.04196903870053	0.0057697740303989786	0.33942637456192837
HIVEP1	8.292332391993039	2.819825993021203	8.029384710608763	0.005782239760313542	0.33942637456192837
DNAJA4	-6.7105955759311975	4.897186107409962	7.99599073151813	0.005805618399660442	0.33942637456192837
PTMAP2	-5.9075227244154025	5.1777907118905775	7.972165866272506	0.005897920768802238	0.33942637456192837
CFAP20	-6.392259475615059	2.974597651316791	7.940098455602063	0.005975886959434189	0.33942637456192837
CD59	-9.370100563869114	6.317322126882577	7.947772716126841	0.006003282864210091	0.33942637456192837
DSTYK	-11.676335034867321	6.140765586164667	7.943736392958822	0.006012636025049562	0.33942637456192837
NME1	6.020773165787	8.109754310143513	7.917301370857969	0.006092570252148228	0.33981771160149055
RPS28P7	4.956515532722556	6.047723344844271	7.8750963827388825	0.0062160019092974955	0.33981771160149055
TWISTNB	9.575571980415571	4.053301593208932	7.855824224363218	0.006330553527326348	0.33981771160149055
MTM1	-5.426053852251112	1.8779602838102296	7.835990627379276	0.006337492546553509	0.33981771160149055
AC125232.1	-5.865579680048428	1.7980977077618068	7.8415248010720635	0.006348469462487728	0.33981771160149055
SNHG22	3.6982223041011246	5.336027081731733	7.832336849472116	0.006357431349615631	0.33981771160149055
USP46	8.793550124416488	3.0877898316897032	7.8324631203615045	0.0063859767121660265	0.33981771160149055
GART	5.692382208729433	7.694702094220461	7.7514455313507264	0.0066290754781389676	0.3498858374315299
UGDH	-12.38798248365731	5.521590512520957	7.71151482123735	0.006801210889523801	0.35027778600071924
SNU13	3.405809339752618	10.10444943020854	7.668739981219162	0.006941101149197494	0.35027778600071924
ABCA5	-1.4350152900270203	7.555544317455928	7.663704646880433	0.006950749916484925	0.35027778600071924
RIDA	9.384071616791966	3.810318614494313	7.657967515220728	0.006957132475331558	0.35027778600071924
AK1	8.742882575601094	2.383108427770713	7.670360339045844	0.006958372493797602	0.35027778600071924
GCSAM	8.72157155357392	5.458079105922515	7.644150636148607	0.006960233270809117	0.35027778600071924
PIAS2	5.847521415888784	7.563139081167917	7.602792933338313	0.007155031492773572	0.3573112650083541
SNAPIN	-8.974643884823546	3.4391080286046845	7.582966892101631	0.007257580556600086	0.3584315346953552
RTN3	4.565054091243555	8.871927327627725	7.5700814507302985	0.0072878870270774625	0.3584315346953552
RBM22	-9.451536219191068	3.1663060533477956	7.553450142440297	0.0073818378077711005	0.36032248908308256
PPP2R5E	7.291818137216302	6.633961160624032	7.5085582481536175	0.007480291137146056	0.36055032288619293
TRIM69	-8.23004240034185	4.192426377109278	7.4669919712042185	0.007642248975014838	0.36055032288619293
TARDBP	5.104871997212971	8.854435481423527	7.471352419669369	0.00766065334583986	0.36055032288619293
FOSB	-6.583065309895572	4.090092798966743	7.423442258747532	0.007758141839844717	0.36055032288619293
LINC00672	-11.038292763101966	5.003183051456139	7.448114259544884	0.007783685632052534	0.36055032288619293
GAS6	-4.959028865340445	2.020197545938822	7.417483400158701	0.0077870444259353815	0.36055032288619293
CEACAM1	-10.681145002013167	4.631885647436368	7.443789312092674	0.007831244179943702	0.36055032288619293
ATF4	1.4767256696036766	8.593196085048783	7.403400916959897	0.007929172583161705	0.36055032288619293
SAMHD1	3.3504973469879147	10.425487246231372	7.393818934459113	0.007982553568879587	0.36055032288619293
ECT2L	-14.118765502948554	5.975954824662898	7.3780761970607065	0.008081102989278928	0.36055032288619293
SART1	-6.202491684738515	3.7263304459858753	7.344697091648856	0.00808218077655758	0.36055032288619293
DPY19L1	-7.996115942134689	3.6626104577094565	7.352082438292452	0.008141801728688025	0.36055032288619293
ZNF770	7.455007720218609	6.421681952299978	7.336709703418549	0.008157919362573382	0.36055032288619293
JRKL	-7.839736600523243	2.904485012032745	7.33811344188185	0.00818955490297115	0.36055032288619293
PGM2	-6.644148717751939	5.068952291352911	7.3126061848131805	0.00821956989943878	0.36055032288619293
KPNA5	5.093759009685785	8.344461602063857	7.3183462902818786	0.008278856056200098	0.3607136477641009
PTCD1	10.986698415880102	4.45784575364117	7.319440215688297	0.008353548936659001	0.3615415979786016
NIF3L1	-7.968796241068634	5.054037485459263	7.256164972196746	0.008499164701919385	0.36540779632358045
PRKDC	3.480766905024211	9.929166075912981	7.240275942089628	0.008629717163701669	0.3685797620181002
DEF8	-9.714829578379401	4.64661901277305	7.19930116915155	0.008814164051354375	0.37189970732969363
FCHSD1	-4.440735660126246	1.4771441646518804	7.173002897798064	0.008822020167709922	0.37189970732969363
ACOT2	-7.815983753266318	4.182502587960081	7.117078375654812	0.00912747962880006	0.3808273335630834
PIK3CA	-12.282135034412052	5.407035845071338	7.12713566247235	0.009151118921109213	0.3808273335630834
USP47	4.155168284686231	9.693900545869147	7.111296930554258	0.009217098844485681	0.3811299726012805
ARMT1	-8.510689201429212	6.012366312181333	7.083099275503181	0.009303795288439299	0.38227999375030336
FAM84B	-6.111743954542408	3.5574127811909477	7.021174124793867	0.009595079215770554	0.38941133853889925
PRNP	-5.863686413268788	5.705099998206525	7.002121155119186	0.009674882721333903	0.38941133853889925
CBX5	-8.568688778558615	6.667774611397131	6.994787119756469	0.009719401379837584	0.38941133853889925
NUDT21	-7.237986789763175	5.966926877980127	6.987899259815138	0.009756822088281852	0.38941133853889925
ARMCX6	-12.75656538615526	4.981340185892865	6.99061414188599	0.009834515962002773	0.38941133853889925
CKMT2-AS1	-2.37113839629962	2.0182427443297835	6.952343182958672	0.00988922089519471	0.38941133853889925
PIGN	-7.529688741222841	3.9912513143016994	6.957059347044319	0.00989723827155243	0.38941133853889925
SIGIRR	-6.7728833618444035	2.8611174524668246	6.947594545495009	0.00997783086538572	0.389940804789451
PASK	-8.427102944790718	4.526613100787911	6.928489491931985	0.010065990211083387	0.389940804789451
MEMO1	-9.609736644684187	5.832239749684128	6.921084571197693	0.010090889587897067	0.389940804789451
AC073111.5	8.44676152531765	4.334565901102462	6.8995091701391535	0.010245742584555293	0.3903376359516717
C2CD3	-6.062404894648698	3.8012997166893796	6.8787835319050465	0.010269709873587001	0.3903376359516717
KDELR1	-10.970565922891033	3.188014551200119	6.906814998872514	0.010281536621647545	0.3903376359516717
FBXO28	-6.538706347498754	5.437326676199439	6.84654861125323	0.010454432621873608	0.3910433402555631
CPNE3	4.848588800270036	8.619301625930545	6.852576553523482	0.010517898451334821	0.3910433402555631
UBR3	7.226828602795362	6.533363605258551	6.843306218964328	0.010530085987018167	0.3910433402555631
NFRKB	-8.584405354076646	4.102265412652636	6.835878354577036	0.010583627379575657	0.3910433402555631
TRUB2	-6.12166335469963	4.148185164595907	6.820717616686314	0.010601298195468132	0.3910433402555631
GRIP1	8.574826315979136	3.261496025190705	6.8299408039216605	0.010683697325706495	0.39185628835303143
TRIM44	-7.852906040522268	6.6373872582172755	6.795462764310938	0.010778063739868636	0.39309657190577074
SERPINB6	4.940551610873185	8.532554778949576	6.7745829439910406	0.010950303737672166	0.3971473288545682
COMT	8.028244659592604	5.137389740422979	6.743352024514748	0.011080174757117044	0.397834257849464
TBC1D19	-12.644695474943083	4.915219242421027	6.750236854139078	0.011126591705140075	0.397834257849464
PDZD8	4.260984912300001	10.302122570494106	6.739820716022335	0.011153086094978813	0.397834257849464
HARBI1	-6.975789110474482	5.802301194538455	6.726947430880174	0.011220890770994165	0.3978590893243425
TMEM203	8.334261970540618	4.2081838694262945	6.70863141479893	0.011317692473553843	0.3978590893243425
RPP21	8.294816945132998	3.3469496614662653	6.711811055629507	0.011337635786352952	0.3978590893243425
IRF2BP2	-1.9741768518066478	7.700305588241503	6.676220629293288	0.011523540278951774	0.40012071659142
CBWD5	-1.2471683098089552	6.6321214661766446	6.674162642955425	0.011532474086861418	0.40012071659142
BAZ1A	3.3011098087704522	9.87005213425932	6.6678958455013255	0.011586983166849502	0.40012071659142
FBXO22	-7.321856684693078	5.3978330333114295	6.623937382692772	0.011756169073270348	0.40381507737392114
GEMIN2	-10.471988842037149	6.465871652290148	6.610990200889197	0.011866019763329506	0.4040841118187175
LMBRD2	-8.371715919531841	3.8037368666241167	6.612227514846481	0.011888488194296835	0.4040841118187175
AK6	-7.257389113278231	5.14127906865053	6.5884047422414005	0.012000252702371194	0.40494266051510375
SNHG21	-8.250209281381284	2.807571099790997	6.596398423809036	0.01203849868752542	0.40494266051510375
FCF1	8.117908350486351	4.12801994237068	6.5329758621265	0.012356664132038574	0.4135023894082187
NSD3	3.0481774138443813	10.046261953333557	6.520764591441466	0.012508422851593997	0.41591154310590916
RAP1A	-6.2608684682845706	5.493645600249762	6.500212704068576	0.012556787191737246	0.41591154310590916
PRPS1	-5.9735938546189855	3.729533875367915	6.47938018586604	0.012704097504448529	0.4173212540223868
RF00019-678	-12.486958795946935	4.445842169964585	6.494538446488439	0.012727912553362997	0.4173212540223868
SATB1-AS1	-5.724716673203816	5.683486952765778	6.4446254263903064	0.01292291298165195	0.4202201328240697
SUPT4H1	-8.259104103787658	5.32706790328186	6.448268422534366	0.012945783512756307	0.4202201328240697
SRGAP1	-7.572746602617299	6.569015437042372	6.399420397958011	0.013192314635872771	0.42216069992375077
ITGB2-AS1	-4.543827276027478	2.145838274424883	6.3954786587785994	0.013216964911366145	0.42216069992375077
HSPA8	2.232935342157984	12.019072008410172	6.410882328292437	0.013251953312983624	0.42216069992375077
ANGEL2	2.0920693157230867	5.456356218798092	6.403357461679226	0.013265678186143739	0.42216069992375077
ARIH1	-8.752422417819679	6.849012155234465	6.376193535732209	0.01339856427350679	0.4243096549444199
LINC00944	-10.78536342197152	2.980150718604651	6.374516585465541	0.013542063839122922	0.42677222545430105
TGFBR1	-7.327797832094903	5.990556435089004	6.319633031189184	0.013804047253462752	0.43000343529948243
NFX1	-7.508448418693458	4.587684326179733	6.298286657245953	0.013948214260075675	0.43000343529948243
YEATS4	-8.767467139283939	4.5900377884256836	6.302049748694558	0.013965133716766363	0.43000343529948243
HIST1H1C	-7.781295830564634	3.15241900685573	6.277486500288467	0.014217201997805207	0.43000343529948243
RAD23B	-6.296904050839739	3.719330623018406	6.23916106640022	0.014393317460477237	0.43000343529948243
PABPC4	-8.196463961370613	5.191845058287416	6.238182103835374	0.014443865550435583	0.43000343529948243
BLCAP	-6.7569881620756735	5.141702370643307	6.227151952377274	0.014454150685170395	0.43000343529948243
PDIK1L	-5.736779786293243	5.110156081255164	6.227353359349171	0.0144689060079716	0.43000343529948243
AC083798.2	-12.558545088138358	4.493942423288714	6.2467920521143165	0.014473659951625596	0.43000343529948243
SUMF2	-8.146961649999191	4.529438880454216	6.220516627490144	0.014559520493593681	0.43000343529948243
TMEM131L	3.6039605972849578	9.422023267573296	6.223103364349066	0.014606186909807107	0.43000343529948243
POLR2I	4.808168833595004	7.806615425431234	6.206384735680785	0.014714163186025885	0.43000343529948243
SNRNP35	4.50203090465935	9.036152841881611	6.2038184051120995	0.014735880832362377	0.43000343529948243
XRRA1	-10.699318493570466	5.187346979525164	6.197877990292363	0.014755361416373616	0.43000343529948243
PIK3C2B	-4.217204526749749	6.523960171761031	6.194246483909432	0.01479174428696477	0.43000343529948243
ZNF280D	-7.607057827603163	4.189938500702237	6.188682742904338	0.014837816824839442	0.43000343529948243
LMNA	7.257037387564991	3.8930283921029094	6.177842246407981	0.014858730760120058	0.43000343529948243
CRY1	6.8093238637206905	2.917895791461329	6.172071282578455	0.01491001568511483	0.43000343529948243
TRDMT1	-4.959162719248399	5.55844230916212	6.170879072727132	0.014946326158692888	0.43000343529948243
APRT	4.294590183074881	8.370079934080442	6.174785736357443	0.01496931244264988	0.43000343529948243
ARHGEF26	-11.06642248320885	5.544303268358398	6.1432274825247655	0.015184622535992709	0.43012017246188095
TMEM38B	-8.133872439146973	4.194410036148721	6.141829993481948	0.01519462893189166	0.43012017246188095
MIGA2	-7.326820469272798	2.7254262613868248	6.139161440041263	0.015218850556937514	0.43012017246188095
FAM122C	8.566094321576253	4.0344339123773265	6.144230777410673	0.015238391815501018	0.43012017246188095
JADE2	7.436638018865565	4.668168201977417	6.119043790531158	0.015317604589569647	0.4304843679458275
HTT	7.225904601854647	5.2110319383452985	6.103376632771402	0.01544805289564075	0.4309819198048134
PLAC8	3.581201654398342	9.025463385115698	6.110911333906412	0.015489429092688151	0.4309819198048134
OTULIN	5.172756785011464	7.6672613626977695	6.096660585780896	0.015582367588116713	0.4309819198048134
ZC3H14	-5.987918786375342	4.924791261346022	6.077390853835778	0.015684199382410828	0.4309819198048134
LINC00649	-3.388477502113118	3.602498370275888	6.071177343943627	0.01572108696557385	0.4309819198048134
PTTG1	5.134315250349567	7.729384521650414	6.069749883670861	0.0158071145422772	0.4309819198048134
LHPP	-6.590288910891282	3.848027181524328	6.060508697229311	0.0158628261085531	0.4309819198048134
PPM1A	-8.264593468732745	5.276092364631029	6.058899241695323	0.015866401545494516	0.4309819198048134
SNAPC3	-5.037251640327909	6.632572705206933	6.052237794226268	0.015941285826810404	0.43121178161522145
PTPRE	-7.0125350698842785	3.722668302742606	6.036567507668732	0.016059732775858298	0.4326132165181414
IFIT2	5.836470319877752	8.199984508872658	6.026250699383261	0.016154756718019695	0.4333747132784457
DPAGT1	-7.545116849849082	3.5002585491559355	5.982217397779591	0.01651864310210545	0.4388934851870135
ZNF93	6.769693172115335	3.1284808530419337	5.947851157908622	0.016785160502795854	0.4388934851870135
LARP1B	-5.797587469953773	2.3998741578857072	5.946428099062867	0.016802385421479916	0.4388934851870135
ERGIC3	5.125274686904111	7.667666063351885	5.952487731941838	0.016816086895867756	0.4388934851870135
PHKB	-5.185668687239626	8.062827976226895	5.951500079346269	0.016826735024339883	0.4388934851870135
UBR7	6.982061540952008	4.273144773159163	5.937794816246995	0.016851419612719028	0.4388934851870135
C10orf88	-6.030631034910406	4.106140648680954	5.943409381843301	0.016868635632570482	0.4388934851870135
FKBP1A	3.5304285065702756	8.998347998199506	5.944697386152818	0.01690801455586601	0.4388934851870135
IPO7	6.732396414063165	4.398006955064331	5.913034260237976	0.01707625532681196	0.4388934851870135
AC116158.1	-7.854088120652417	6.776987842492707	5.916425499321462	0.01707712337657405	0.4388934851870135
VPS13B	3.8633660599398576	9.128902697643396	5.918541832483066	0.017143802656224158	0.4388934851870135
SUCLA2	-7.960273121699016	7.02031383058176	5.908018824160668	0.017171741410582475	0.4388934851870135
IPCEF1	4.6022757622712005	8.375837987852064	5.9013859778759095	0.017288858047313428	0.440153986051603
NIT2	-8.396959682089289	6.228364966670293	5.888419983324924	0.017358744315190182	0.44020690661802603
FIGNL1	-6.542665190850049	4.83749121773227	5.869049292651444	0.01750160149356283	0.44210271165840426
NHP2	4.951870324157287	7.566911635134699	5.868174478829556	0.01758223296892798	0.4424180481948854
NFS1	7.928974056390184	4.221219617782731	5.836872656356892	0.01786888626579028	0.44789501790544595
PDLIM5	-6.7163179528409955	3.9667271000198325	5.809115877817654	0.01807258849938673	0.4512586328385333
CALCOCO1	5.943758462079562	6.506095525619673	5.776499468432617	0.01847383660063817	0.45893543043170526
COQ9	-7.932863336013091	4.510037015691641	5.761058741511998	0.018552925583753026	0.45893543043170526
ZRANB1	-5.330650702048556	2.7808109303544826	5.756500138559573	0.018592116174297364	0.45893543043170526
EXOSC7	-7.339674987982266	6.378284139692434	5.7435993468918864	0.01872434618408172	0.46027751413631446
RRN3P1	4.427183850259807	8.550880611031161	5.744726938542227	0.018788284233845244	0.46027751413631446
SZRD1	-6.700852153434071	3.3575896684219733	5.712959676467227	0.019020772838559883	0.4621722785686811
POGK	6.982043091536654	3.1591001650119406	5.708905071176281	0.019135508616145346	0.4621722785686811
AC024075.2	-1.2625663762686943	7.93685785682867	5.704861047002385	0.01919499926645159	0.4621722785686811
NF1	5.781591407975567	3.0402279349433217	5.676117696400473	0.019358759864320552	0.4621722785686811
ARL16	-7.497399581169177	4.227001263742238	5.680347759684887	0.019380441829799408	0.4621722785686811
ZNF286A	-7.108780084421419	5.698843790680772	5.678426413445572	0.019388204323016234	0.4621722785686811
TCTN3	6.9510546023407915	3.0616795041900695	5.672945175275084	0.019428186414887996	0.4621722785686811
RPS13	2.8124060481562867	10.275819240672938	5.678743222209531	0.019479627167650414	0.4621722785686811
CBR1	-6.617229488973411	3.894595718710293	5.666294821981209	0.019522103677956596	0.4621722785686811
RSRC2	3.24884250880038	9.29838797308605	5.668597481761309	0.019577537986196443	0.4621722785686811
PSMD9	-6.990689332023316	4.2445513354160225	5.6383764300614745	0.019756098735572353	0.46431841681166347
METTL3	-8.85774592932696	7.6432269651896885	5.638195178908076	0.0198298658145364	0.46431841681166347
IFT80	-5.618475903012345	4.5944447476073735	5.617184880503769	0.01999305340834198	0.46431841681166347
GCH1	-6.002723937354279	5.485761934729588	5.613567278194736	0.020049132596818373	0.46431841681166347
UHRF1BP1	-8.630661196014607	2.3801891160565107	5.622387929713088	0.020063329828944636	0.46431841681166347
COP1	-5.561457014099888	4.9545179404567925	5.606174604265564	0.020124673123970198	0.46431841681166347
PRPF31	4.747588563833644	8.173300042543945	5.600241752533112	0.020255806509407347	0.46431841681166347
FAM153B	6.876048451088441	3.591490886889243	5.591895149649563	0.02026819458484849	0.46431841681166347
IQSEC1	-5.401991134398608	2.9282418607324137	5.588565213610251	0.020312142694780103	0.46431841681166347
PYROXD1	-8.29629120219788	4.555164997401789	5.572117620046924	0.020550939085367127	0.4681287597972049
HDLBP	5.977938717885797	3.085073317670252	5.545686298079199	0.02076264716748073	0.46839252163851075
TYW3	-6.968601122161713	5.037542050823761	5.5508102997688145	0.020767242613356877	0.46839252163851075
PRDX5	3.7686709295098955	9.16131738141657	5.555991653116856	0.020783575250060478	0.46839252163851075
HEG1	6.622751694155393	3.7643746910342406	5.53664513864736	0.020895764628263362	0.46839252163851075
TOPBP1	7.362659272918782	4.715661624485809	5.532358605192937	0.02093320646398142	0.46839252163851075
AHCYL1	7.048287230687803	5.870003312169766	5.5250451652044	0.021025409763052557	0.46839252163851075
ARAF	5.504542716838878	7.1939548901762524	5.5270984863808295	0.021067562587560866	0.46839252163851075
JAK2	-7.2687603134466565	3.8668733078185293	5.496427949969885	0.021361887839777147	0.47217424924428353
MTFP1	5.425870948229176	2.4446326318669795	5.486626262613358	0.02141974079166035	0.47217424924428353
FAM53C	-5.7023634309762805	2.765947372338904	5.50019078729492	0.02148394645068582	0.47217424924428353
SRSF11	2.5452677189892583	10.545049065175343	5.4886530388326555	0.021561135765361977	0.47217424924428353
CYB5B	-6.293069705320638	7.323404950737215	5.48014148877577	0.02160131731755271	0.47217424924428353
SMG1P5	-6.025437014600848	2.9837310030931783	5.46191596695133	0.02174158269189769	0.47364548602617385
COIL	-8.130958481929673	4.906334432640315	5.449471389254426	0.02193349945785147	0.47541358823717245
RNU6-722P	-10.140569552381878	5.245822278355098	5.440656956209899	0.022032694699892844	0.47541358823717245
AGGF1	4.3547718861590194	7.811167894011229	5.441267872773555	0.022085055563098584	0.47541358823717245
SPART	-8.305930485993585	5.757502135189723	5.42907373994847	0.022153590588935127	0.47541358823717245
AC103769.1	7.419861923361919	5.128809065007754	5.434182513563572	0.02218889667835232	0.47541358823717245
ALG1	-7.82036032125707	3.464346394854428	5.415790498908602	0.022403854639879008	0.47764700591394377
KNTC1	-4.688063638947423	6.559129149840843	5.40138242466015	0.022508039654205923	0.47764700591394377
LINC01943	7.0261909550517	3.1188481720606758	5.4062029839342625	0.022513860722376277	0.47764700591394377
SLC6A6	7.090434255719908	3.8984490742275177	5.375082564552201	0.02281054565244711	0.48002079103450535
SESN1	3.288067326440402	9.654995376023479	5.381665178061235	0.022825674111379705	0.48002079103450535
RAPGEF1	6.238953233263168	3.4693597637473323	5.368564275885581	0.0228475699984076	0.48002079103450535
AL132989.1	-6.982627772899065	5.236446617872324	5.343747620725325	0.023179252812617512	0.4843992862384237
AP4B1	-7.322507236499536	3.667502958383632	5.344751417344726	0.02320520302220422	0.4843992862384237
RPS4X	2.5394436815975356	10.653119400544314	5.334861305393316	0.02341568362991178	0.487226340145472
AAAS	6.834723369443347	4.261136858486485	5.3227717273549	0.023498126467028837	0.48737967100303903
SLC30A6	-5.792815220048985	4.3103147101216726	5.299795848303773	0.023689672143552578	0.48978774380873674
ATMIN	4.632230679541689	8.820914489144114	5.304922670594802	0.02376840450703899	0.4898554986022131
ANKRD52	-4.73921361792038	2.884191494580747	5.265886985813659	0.024111859705601302	0.49536137091380905
ZNF345	6.298244995322662	5.682812818162162	5.246656887412067	0.024428231570755014	0.495417579649136
CEP85	-6.933739053398494	4.536142555407143	5.242741865598863	0.024468432772108806	0.495417579649136
TSPYL4	7.529362301867866	3.9305674994126845	5.2458139037457565	0.02455742146664005	0.495417579649136
MRPL32	3.372003555947798	9.490576512028124	5.245370861671787	0.024560617886961348	0.495417579649136
LPAR6	2.9315643592515244	10.367312711742708	5.2344786589322165	0.02471307918251808	0.495417579649136
AC022706.1	6.379443654224749	5.696287484409335	5.220257908760913	0.0247746506860241	0.495417579649136
ZUP1	-6.242019198293313	6.691602316077859	5.2149407408258766	0.02489693256086968	0.495417579649136
RFX3-AS1	6.222847413337981	3.1470695968298337	5.2114746315231	0.024914875962757325	0.495417579649136
CEP95	-5.8762602934675225	6.325113224777296	5.207566386441866	0.02496767461709227	0.495417579649136
USP37	-6.064409119477593	3.5724387424137642	5.202372898188995	0.025021498502486268	0.495417579649136
TRBV5-4	6.700828460383121	4.390153389625429	5.19984720376708	0.025026683442181404	0.495417579649136
FAR2	-6.63739714328734	3.4817819879555905	5.197837870467449	0.02510909698349471	0.495417579649136
ZBTB4	6.62416945033447	3.762127607416465	5.191062322722242	0.025141538980678512	0.495417579649136
DAXX	-7.507595161033771	4.775228752708467	5.192488120419959	0.025182963845381223	0.495417579649136
DCTD	-8.222214178012873	5.901438102367549	5.187603315618335	0.02526499786990844	0.4955298071644882
RYK	-4.896217036200764	3.036754042093927	5.170957675518182	0.025390231217121226	0.49555492549643565
HSP90AB3P	3.700783086374685	0.7769179683817949	5.164369799965383	0.0254543967828568	0.49555492549643565
IFI35	6.360921691035534	4.542833388539947	5.1670227556172685	0.02549527805234281	0.49555492549643565
PLPP5	-7.255658781605932	7.325881087161	5.150157386829939	0.02579476794586773	0.49694188198336936
UBAC2	3.507056141411936	8.754396201908202	5.145787104428095	0.025908057218283532	0.49694188198336936
SELENOH	3.857143876578822	8.446308457641008	5.143468510624154	0.02593843471197543	0.49694188198336936
EEF1AKMT2	6.209743016564773	4.4886645161291385	5.127474088866009	0.026035485379996	0.49694188198336936
RAD51B	-6.566562715298309	3.7999502091934447	5.125125707222009	0.026095004096682705	0.49694188198336936
CA5B	-5.011507787120134	4.280605352035687	5.11474055360415	0.026217051533217333	0.49694188198336936
AC020978.7	6.6634732178006555	5.06003548035018	5.1115724719616455	0.026275320116963586	0.49694188198336936
SIDT1-AS1	6.493082337906163	5.570242132141113	5.109712903579967	0.026327393918947773	0.49694188198336936
ARHGEF6	3.799730877380531	8.60739414788707	5.115637905091249	0.026331320574399096	0.49694188198336936
SLC24A1	-5.634997901021898	3.340522383565937	5.108816861619232	0.026357055275259667	0.49694188198336936
FAM217B	-5.565135958211401	4.95461659427023	5.103344588280724	0.026408648996343567	0.49694188198336936
ILF2	-6.935726340132819	6.745316203401331	5.094629184037157	0.026556016753344167	0.4974697214880454
CSTF2	6.691198012381219	3.7467306384734087	5.088068907301923	0.02658995584663459	0.4974697214880454
PLSCR1	6.518768526076495	5.679532287501038	5.091915862030156	0.026683648403632833	0.4977880615988056
SUPT7L	-6.05359681055122	5.07477482437312	5.070985306598588	0.02683411922627955	0.4991607507650626
TUSC2	5.124164538269335	7.212831080020976	5.064145533045548	0.027044721174887352	0.500185930203696
ZNF140	-5.291520918858146	4.919992069536247	5.058371783147511	0.027048334828946516	0.500185930203696
AC108673.3	-1.0172017835188214	6.829880266706309	5.0598084150223395	0.02713602936152093	0.500185930203696
MPP6	-5.588832458549102	5.198059800711273	5.043301264223797	0.02727438696617859	0.500185930203696
SEC23IP	-4.770945403276431	5.940435217871093	5.044535413789683	0.0272744638465971	0.500185930203696
LRRC8C	-5.437135243441377	5.426956745444054	5.02158492949073	0.027608915985750705	0.5048931903647706
TRAPPC8	7.134389120009041	4.299136137201301	5.00832722247086	0.027773853874974025	0.5064827510009309
AC018738.1	3.74217056707833	0.6287918772324835	4.9971084829659365	0.02788576042598884	0.5069646153808717
SP140L	-6.753336595924629	6.508581801917965	4.99982896431004	0.02795645907368331	0.5069646153808717
UIMC1	-6.2203138755114775	5.402640267206018	4.991048489327446	0.02806404102599074	0.5074979229546849
AC025164.1	5.350764907714749	6.6701567416883245	4.985216560293183	0.028210773612773434	0.5078442819024487
ADPRM	-7.6685752566000005	5.980109817410868	4.979826612661086	0.02827544451744069	0.5078442819024487
RAB3IP	3.994250890465804	8.550334362414485	4.980934955365412	0.028317872773981272	0.5078442819024487
POLD2	-5.526877946701972	4.40552167458159	4.961431290945869	0.028512445464309547	0.5099250577253377
KRCC1	-5.793549078801763	5.538363976188188	4.948712451346432	0.028727946829168797	0.5123676670740764
GREB1L	6.502081442869801	4.697354203137724	4.940542941083923	0.02887955543613938	0.5124295986859951
GNB1L	-4.693219660815276	1.7633972664504847	4.934698569096796	0.02888928421427514	0.5124295986859951
CENPT	-6.953945109474621	3.3486832699996896	4.933394948632039	0.029044338036676574	0.5137761376951071
HNRNPUL2	-6.119852964022667	3.643469467186758	4.924571536884826	0.029149811462078356	0.5139126570561385
AGAP4	6.017707821572907	3.8300238436192355	4.91821114033905	0.029210377457442253	0.5139126570561385
PARP10	-6.549358751163103	4.096181653923197	4.906341534354459	0.029384588905379108	0.5148064946942646
STRADA	-5.494243121354815	5.458941715776689	4.900859395141549	0.029485352270079253	0.5148064946942646
TRMT2B	-5.652101518929661	4.238097070248254	4.897484163944057	0.029499078254200003	0.5148064946942646
TRAPPC2B	5.470030187219056	6.431020966476236	4.886228215009963	0.029778661818280372	0.5171734447831775
RSRC1	2.9956817989397937	9.424044321878542	4.889374082292767	0.029794033941606343	0.5171734447831775
CCNL1	2.7483794428983983	10.195945442289693	4.867461400748153	0.030157936312942776	0.5207299129528986
POP5	-8.204637782890504	5.325550531356149	4.863021095519596	0.03015934184693313	0.5207299129528986
HDAC5	6.560192526158392	4.037382572358425	4.833431499277228	0.030555789905615752	0.5234396501746192
AC004967.1	-4.900397055731824	2.193194861518426	4.834401706769284	0.030562024661821213	0.5234396501746192
TC2N	2.458853757515825	10.880822000625221	4.837333801696269	0.030663863718755326	0.5234396501746192
USP54	4.963412003979969	7.6742245963677	4.831739719031915	0.030707499982929754	0.5234396501746192
PIK3CD	3.781570765588785	8.353136229771637	4.832329225646973	0.030720782257774498	0.5234396501746192
TOR1AIP2	-1.120443247100903	9.799021916465124	4.81624439914247	0.031016120961366286	0.5234396501746192
ELF2	5.674319565105589	6.213660374807578	4.809977174943469	0.0310420300391821	0.5234396501746192
TBRG1	3.229449924011245	8.81009682448379	4.813078603175546	0.031056175446724933	0.5234396501746192
RUNX3	4.287949284445635	7.596340986950484	4.808943634110756	0.031102182747200276	0.5234396501746192
KLHDC10	6.494017054205822	5.0414134665400665	4.792652174094177	0.03128232104793486	0.5234396501746192
ZNFX1	3.588031016670872	8.580499932719475	4.798472210991767	0.0312995326243668	0.5234396501746192
RBM27	5.524322036171663	6.344070830694651	4.790516377436823	0.03135377324288223	0.5234396501746192
CMSS1	6.3234385471257974	4.827058523894922	4.787077252401705	0.03136445223627956	0.5234396501746192
LYSMD3	-6.618476597200976	5.498079781207702	4.7686024234465885	0.03170592970278453	0.5277817836678903
ZNF138	-6.355242759077971	5.307488197729321	4.758567614353835	0.03187306568950605	0.5292070139546631
KLHL36	4.946654698200248	6.763780665837793	4.756563767363267	0.03199181286448207	0.5298235946842286
NFKBIA	3.022494536916376	9.288325148914604	4.742484716262712	0.0322856855095644	0.5332132046246008
IDH3A	-6.208385209282041	3.691444834403621	4.732154422054789	0.03236075209828908	0.5332132046246008
SMIM14	-5.884279999464578	3.630418161901995	4.715011000505893	0.03266438781201001	0.536853685254605
LINC00324	-7.437044882121141	3.8655443478083447	4.675731936564061	0.0334023018110331	0.5473602954162985
SCAI	-7.615570669263365	2.9684396444454455	4.674707195093296	0.033472279309961564	0.5473602954162985
IL2RB	-5.800979830244562	4.329243935479686	4.642771518246377	0.03395160752641423	0.5525774168014823
CSTB	3.802787107069404	8.177524337984842	4.641268515292757	0.03411607986193474	0.5525774168014823
RGS14	-6.401933098537285	3.632651449060268	4.63534361091786	0.03415529781997466	0.5525774168014823
CCDC93	5.649584451454025	6.116044710228331	4.634039735741088	0.03417514372102115	0.5525774168014823
MAPK9	-5.171237945842222	3.164649977431203	4.627236222103499	0.034230984910082043	0.5525774168014823
MAML2	6.653007493966674	5.790518137018984	4.6272100791580675	0.03430201770964224	0.5525774168014823
RNU6-1152P	-6.056125821070535	5.8902671403483415	4.609845328311846	0.03462010235063843	0.5538547870506138
ARPC1A	5.87712241578767	3.87114451055022	4.603807697377149	0.03469263806934089	0.5538547870506138
CHMP7	4.07941010311196	7.632352952519712	4.608014625424014	0.034714996953435	0.5538547870506138
PSMB1	2.79275719097223	9.591136336240234	4.610307932444775	0.03472256597806528	0.5538547870506138
AL450384.2	-1.8635256194933956	5.864391195100875	4.599778113405371	0.03488164192202168	0.5550284788180508
KDM6A	5.268725619073021	6.530548831440895	4.553892553555565	0.03575918923272275	0.5643252401025634
AAMP	-4.8136012194362605	2.836291327425737	4.546947834885038	0.035805524973980124	0.5643252401025634
AC026412.1	-6.636189463106193	2.0665633868814353	4.549332405725476	0.03588283701727242	0.5643252401025634
LINC00920	-5.775281898543202	5.18417412719862	4.53863603369416	0.03598656939777393	0.5643252401025634
C6orf48	-1.9212154613890693	5.98944429417956	4.5433637978602315	0.035987533176989224	0.5643252401025634
TRIR	3.538359288255037	7.899865966561513	4.543772028934232	0.0359941416170608	0.5643252401025634
WDR61	-4.724465887662685	4.310034076390249	4.533602710317548	0.03607439535467711	0.5643252401025634
CYLD	2.4819554633196317	10.299144980804359	4.5277420012686935	0.03634777198830828	0.5672349417021572
MUT	-6.154625371706574	4.026179543435842	4.505135370085023	0.036663886567443814	0.5677384708991189
RPF2	-7.060334980985477	5.005051897313966	4.504613263410361	0.036694579371475695	0.5677384708991189
UROS	-6.082771060426552	3.42430211257526	4.503037998169621	0.03671792698089145	0.5677384708991189
MARCH1	-6.758302663243844	3.240982422812311	4.49427033336259	0.036935913166682634	0.5677384708991189
ELOA	-5.1250447707868725	5.327792053186809	4.489593943933705	0.03695411211572034	0.5677384708991189
ZC3H12D	3.997260613622896	8.337855943784524	4.49431161004012	0.036958023722338286	0.5677384708991189
HERC2P2	5.832330337486372	4.1234676060088935	4.486658417058798	0.03700708592526084	0.5677384708991189
VPS26A	-8.013739676975662	6.504931058164874	4.4875555333814345	0.03707965367548158	0.5677384708991189
IL2RA	-7.470400026594549	6.287456767014659	4.477044086360223	0.037261500590433885	0.5686095290199994
AL359915.2	5.427906156002204	3.0750414953516363	4.4693788670809536	0.03734218055686101	0.5686095290199994
RPL23AP82	-4.952861496162784	2.6868364663830815	4.458935050814165	0.037566845748950924	0.5686095290199994
MTERF1	-5.887838751522078	4.974531354903746	4.46310770715069	0.03756700155705761	0.5686095290199994
TXNDC11	4.158717629233413	0.9052933340410989	4.453125168830583	0.0376622259534184	0.5686095290199994
OAT	-4.625796670592057	2.868706007559336	4.455721775959295	0.0376983507061345	0.5686095290199994
APIP	-6.445701851605665	4.293566624926775	4.452193202542973	0.03776222377132427	0.5686095290199994
ERLIN2	5.476485391428688	3.238259674994336	4.437312200840565	0.03804979384116218	0.5686095290199994
FLII	-4.884611604105542	4.666060154277514	4.435926023913183	0.03807863028615062	0.5686095290199994
ENO2	-6.622356223356157	4.580120556046661	4.431708382355643	0.03821425138176418	0.5686095290199994
SMC6	-4.28117277559723	2.93409251333722	4.426014185414217	0.03828630284076461	0.5686095290199994
ORMDL2	-6.7610021822217234	4.166646576498495	4.429048407776574	0.038293738197216085	0.5686095290199994
DNHD1	5.824291872172584	3.7505857664606177	4.42717799287758	0.038337009512654036	0.5686095290199994
NUTF2	-8.0723379310493	5.467780991163991	4.425912311183095	0.0383627501094824	0.5686095290199994
MT-RNR1	2.368209127728479	10.496967602521334	4.415032592809998	0.03869113399584257	0.5719677234136625
ERH	3.1460707430529204	8.352010924387365	4.407874158852373	0.038789558316586405	0.5719677234136625
CEPT1	4.80992968072552	6.943729557748184	4.4027568780634665	0.038853630010077814	0.5719677234136625
EIF2B3	-7.74742985726441	6.192306561774252	4.394027474640375	0.03904599803811685	0.5734991386051008
AL031733.2	-4.552443431047437	3.41612530674017	4.376062297783164	0.03933656739466877	0.573811410089804
CHD1L	-8.154939487940903	5.08638520710847	4.377595786954296	0.03937212774657626	0.573811410089804
FNDC3B	5.930848312758067	5.121549637971171	4.3728473043302625	0.03945332707063856	0.573811410089804
SBDSP1	-5.429993989104028	5.2947553704333	4.372025857656839	0.03948833189270667	0.573811410089804
KRBOX4	-5.41895563480529	4.888289368471253	4.37045105277765	0.03950919598122957	0.573811410089804
DHPS	4.902575110564456	7.07427473113149	4.364825038645947	0.039713287744855684	0.5745162401166454
EP300	5.8154489074029625	5.732992236684214	4.361491475072115	0.03973471839377291	0.5745162401166454
CYP20A1	3.305757944230357	9.219805730259898	4.361521490490333	0.03984471807634773	0.5748264661147765
FAN1	-4.180620587440363	2.4441569737113107	4.347963078979105	0.039943047700394245	0.5749673296473602
PCGF3	5.614079996221369	6.139719925815383	4.336349716216624	0.04033151138081687	0.5792747165581043
NAXE	6.718228645460291	4.526088400229637	4.324595549619628	0.040527578187196656	0.580781857305178
VPS35L	-3.9988925022831365	2.7938627653662342	4.30437820425074	0.04093119321580619	0.580781857305178
MRPS25	-5.1590815007994415	2.939922620972926	4.304609799384561	0.04097756690619895	0.580781857305178
FAM98B	-5.5118358147273465	8.639775138691359	4.308411989587036	0.04101781464496806	0.580781857305178
RPL32	2.235223184695935	10.603844546608832	4.307449151649272	0.04107766864486323	0.580781857305178
CCDC117	-5.380002460493649	4.039335474590247	4.295792220649939	0.04114339228419946	0.580781857305178
AFMID	-3.7867589732066897	3.0985373659120814	4.295458331804758	0.04117220876634252	0.580781857305178
DNAH6	-5.816718271321513	3.9316229707872665	4.286689857584703	0.04138633940549092	0.580781857305178
COX10-AS1	-6.195231793611266	6.589475647907836	4.287070180653683	0.04144744653099147	0.580781857305178
PSME2	2.4712772257240747	10.26616452238343	4.288763171613611	0.041505204513325934	0.580781857305178
TIMM22	5.721931248768739	5.020545467410959	4.282759588147864	0.04150723798079748	0.580781857305178
TEX264	-7.911735806414211	5.216640825688182	4.2835005798077574	0.04150997871065967	0.580781857305178
CSK	-5.121446443497306	3.403649457488224	4.274990581116825	0.04164789934854146	0.5809564648286347
TRBV6-6	4.804505420921316	7.139990587813248	4.277796558897221	0.04170143447476029	0.5809564648286347
ARF4	-6.246455569784196	7.35185619812329	4.254923751046169	0.04219567729800413	0.582074944702573
SMURF2	-6.780086817293903	4.422908873141772	4.251184982292434	0.04223539511225212	0.582074944702573
FXYD5	3.071416700834841	8.78083656128635	4.256877994764075	0.04223593957720601	0.582074944702573
METTL16	-5.680839784737073	7.664570790811959	4.24769985921483	0.04239533097890346	0.582074944702573
KATNBL1	-4.936466166843089	4.066186292792309	4.240322123948564	0.04247118729924643	0.582074944702573
AC138409.1	-4.758766762598407	2.739566832232381	4.236015416208507	0.04252590937252695	0.582074944702573
EYA3	1.7937025525505708	9.58132270438836	4.244546645922739	0.0425397509297595	0.582074944702573
WDR3	-4.432758000268795	4.197607806335705	4.2337180685009	0.04263001111875752	0.582074944702573
CD81	-4.7179404264313725	2.7455349929952955	4.225111609029708	0.04285798145952957	0.582074944702573
NBR1	3.226196115344962	8.950270542290589	4.230067710512661	0.042872691673018534	0.582074944702573
NOL12	-5.497904901104444	2.9309868164825446	4.216815341685756	0.04305158931543424	0.582074944702573
PARG	7.3824686414700915	4.699354401993711	4.216310347120712	0.04306830692079012	0.582074944702573
PHACTR2	-4.249369504764298	9.482482641360717	4.212038563625342	0.04330796824042039	0.582074944702573
GABPA	-4.522857541111512	4.905875718225185	4.203998435451984	0.043387267104764614	0.582074944702573
STAU2	5.654980454881059	5.727720697140228	4.202325455780183	0.04345338007148208	0.582074944702573
MR1	-4.9480534700566645	5.272890624570713	4.197868553418688	0.04353395424763789	0.582074944702573
MIR29B2CHG	5.407847284464964	3.787941208225139	4.194129278642166	0.043572127246993976	0.582074944702573
ZNF302	-5.05749812672499	5.671108727767033	4.1902737751048145	0.04371380155608681	0.582074944702573
NPEPPS	2.6958835856033714	9.75728918136466	4.194246145735216	0.04374409612838934	0.582074944702573
MYDGF	3.704554568668054	8.075623229269729	4.190511246392287	0.04382031091773123	0.582074944702573
PLEKHA8P1	6.113772728552716	3.673418379459061	4.18384929852499	0.04382291110813286	0.582074944702573
LGALS9	4.411478992073949	2.1581783319042405	4.176022899781017	0.0440175628771756	0.582074944702573
NLK	-3.927907192866645	1.3097649811307381	4.174813864344738	0.04406543289292479	0.582074944702573
AC010186.3	5.629338662313366	4.0555881865103895	4.175345713029888	0.04407292209474795	0.582074944702573
POU6F1	-4.224015162949803	6.446082168283596	4.175514145835183	0.044108150660966725	0.582074944702573
TDP1	6.066692212780589	3.9242185699386964	4.1716549004872485	0.04411681983953382	0.582074944702573
RIOX1	-7.195304119517193	4.76890603037474	4.164338585244816	0.04433317982046574	0.582074944702573
MAP7D1	5.978657086146023	4.777607380546994	4.164890036742716	0.044338072802007404	0.582074944702573
LPCAT4	5.342143052305675	3.6018753223583175	4.162216865416391	0.04445877700778134	0.582074944702573
GBA2	8.438870151699122	5.730990303596176	4.165913054852067	0.044471529971114636	0.582074944702573
DAPP1	-5.089670196594245	7.263886800009628	4.158371566074995	0.0445848226109926	0.5821488627358559
FAM98C	5.698908365050391	4.0491679745776255	4.150755979191772	0.04465652089378561	0.5821488627358559
DENR	-7.59230962018937	6.301317554956121	4.144005958095594	0.044909001736364	0.5831924810368487
FMNL3	5.514439586677266	5.461423732593487	4.1404014173945445	0.04497818729366468	0.5831924810368487
HERC2	5.229054244069993	4.93544104651051	4.136105421390863	0.04507665663711613	0.5831924810368487
GPHN	-4.477415392872604	2.7905643438509258	4.132075615666182	0.04509590657432195	0.5831924810368487
CHD8	4.378638163457852	6.967330120191099	4.123713891503712	0.04546801319331857	0.5849347537633093
FOXRED1	5.664546776656634	4.310746439743751	4.118764856236097	0.045487097082150686	0.5849347537633093
C12orf43	5.462196252022789	4.178211678136428	4.115463549256535	0.04555951071868325	0.5849347537633093
PBX3	-8.046241185609949	6.038889498516027	4.115531364177287	0.045630543911630655	0.5849347537633093
EBAG9	4.216232494875504	7.666934745289151	4.115919900995746	0.0456811337273564	0.5849347537633093
DDX39A	-6.127238465459143	4.1664676593624375	4.0892916406517354	0.046243978431280225	0.5900336151746582
MX2	3.56691596191188	8.0831394081841	4.092614119895583	0.04626110753602912	0.5900336151746582
CEP170	-3.305577082584397	0.553131932710054	4.062321357232576	0.046870063576313716	0.5958547922520911
C1QBP	3.2995520962781644	8.66796580418114	4.069871614456322	0.04690107807159867	0.5958547922520911
VAMP1	0.6539982710798834	2.976582842585521	4.058770484447008	0.047028692480395026	0.5963091241850088
ASB8	-4.259825636364624	3.1235273126667167	4.053730672432295	0.047164559507549275	0.5968661214873487
IKZF2	4.68388429125599	2.762052619342342	4.045702373146687	0.047343416512763456	0.5969857674914917
ERP27	3.451101890619174	8.340510181411124	4.040308433755942	0.04768626123494156	0.5969857674914917
RPS18	1.9212698818092173	11.753185879176536	4.041359935925089	0.047687605609553756	0.5969857674914917
RBM3	3.0860286660447325	8.769857977050687	4.039936851884341	0.047702242821237445	0.5969857674914917
UTP23	5.282791988776828	4.810869053931361	4.033854785087223	0.04772613271769039	0.5969857674914917
SUZ12	-4.860500458376151	3.687639832534133	4.0328431802069	0.04772980972802714	0.5969857674914917
ACAD8	-5.401733707183665	2.8629823867598208	4.027737319672191	0.04789832850068955	0.5969857674914917
XPNPEP3	-4.862312479907082	6.968370887296152	4.027758911143638	0.04790967111261047	0.5969857674914917
DDX19B	5.9953036161980995	5.8160219353575	4.021235768987904	0.048127668221423316	0.5981298843558945
RNF139	5.956053722753312	5.714268007604369	4.010867358779757	0.04831907504741792	0.5981298843558945
RABGGTA	-3.8974872518694132	2.7107046660323313	4.0087485616992655	0.04834538031048491	0.5981298843558945
UGGT1	-5.240931738471152	5.030507719722223	4.010011707119409	0.04837245563906372	0.5981298843558945
EIF3A	2.751924058757937	9.343887673192137	4.01220387561485	0.04846215637264334	0.5981298843558945
HAT1	-6.29818449157402	6.2253087754284255	4.002862373976678	0.04860069066630727	0.5987014872972805
PPP3CB	5.671249393677745	5.602654772455357	3.9833079441310364	0.049165110577391175	0.6029494250855717
CHD2	2.626279862782488	9.571500146330079	3.9857922542004407	0.049192562141988895	0.6029494250855717
TEX30	5.661873119709816	4.338769028549352	3.9802276938172314	0.04922415207876663	0.6029494250855717
SLC25A26	4.343990100168083	2.4495664687804184	3.966077433644584	0.04955868131816643	0.6044863193921427
DCTN2	-4.0079289953922865	2.51571574935763	3.9640687857585357	0.04960752054795355	0.6044863193921427
LINC02001	5.214587357854769	5.045224131503303	3.9634741097602517	0.049628959987062855	0.6044863193921427
RPS4Y1	-4.544621204660406	6.352454420628533	3.963344243369552	0.04975188141941878	0.604848715683271
STRIP1	-5.258521322410649	6.305439833597138	3.945964061687802	0.05016600664716548	0.6086806932313316
MUC20-OT1	3.997383556244509	6.968001516774529	3.94615748977052	0.050254598208871494	0.6086806932313316
HERC6	5.452753081952418	5.3310280009061835	3.940294666441223	0.05035955323661517	0.6088160514191913
MTR	5.340801668198509	5.287188925612562	3.9308089536747866	0.05063269304137944	0.6109803777409578
BRWD3	5.3706529886499155	4.863698196813184	3.9194597525779304	0.050931958477907574	0.6133659927412582
IDI1	-4.630637791650497	6.337055047080823	3.918528747937129	0.05101935244613054	0.6133659927412582
SPDYA	-4.372567407416895	4.026168133826168	3.9119223158998224	0.05113452821685693	0.6136143386022831
ZC3H4	-4.214074743405796	8.432809946924678	3.911209544712254	0.05129086990176773	0.6143548476056755
SNORA12	4.452167733814817	3.161652925615846	3.8831634327695834	0.051934094064136224	0.6201377915560643
CCNDBP1	2.130400660920206	10.415231114176883	3.889216002544428	0.051964719440310995	0.6201377915560643
BTN3A3	5.965101597399448	4.1800016035922845	3.8769987784484123	0.05215373568305463	0.6210640789332136
HCST	3.4733807745983243	7.731495845238499	3.8787892475847467	0.05223367022451241	0.6210640789332136
SLA2	-6.773656892771022	4.2566669827502235	3.8672311825375663	0.05246848108955792	0.6227155013407861
FBXW7	3.383419745217481	7.991903831263269	3.864107203511429	0.05267947616935084	0.6240787578310687
NDUFA6	3.0747724545656916	8.361974242130712	3.8591895298291563	0.052835249979343926	0.6244712478071209
GMPS	-5.0823182039904085	5.214309491961698	3.852291304170032	0.05290498864662917	0.6244712478071209
HNRNPH1	-1.8756197417293956	13.422970376957828	3.8453486527888665	0.05328214534731538	0.6277816471774437
PREB	5.281506070042416	4.070844657179723	3.8333292848953	0.053456958484537645	0.6286500063881236
RECQL	-3.8913699416574152	6.8242378556434815	3.8339906060061377	0.053549515331582316	0.6286500063881236
VEZF1	4.658758655199283	6.624324725438133	3.8222021549965794	0.053893031960287496	0.6311567269348519
FRYL	2.5716650629344455	9.271783864498754	3.822043974970516	0.053971677062615825	0.6311567269348519
PIKFYVE	5.305441214932774	4.817703290606132	3.815534773661191	0.054054704278462366	0.6311567269348519
ACSL5	-4.8109479561676824	5.909651151578472	3.809347782322153	0.054269033416452866	0.6325216605738097
UBE4B	-4.764021366456931	3.9278737287354164	3.7992420886417655	0.054511210115399944	0.6342056918802446
FAM149B1	-5.052995709742285	3.663995321295718	3.7921361148938044	0.054784341919798585	0.6362431981097181
LINC01355	6.245509848348603	7.059360168881406	3.785356377489029	0.055055755687105926	0.6381970203519386
APP	-3.999755229529625	2.5410848793644294	3.775030009194423	0.05527403853081851	0.6381970203519386
ATXN7L1	-4.2775064319342615	6.7067211428241436	3.7758440144291274	0.05534538605351295	0.6381970203519386
GNA13	4.938177103431341	5.903737648894215	3.7752003191786243	0.05534579828375561	0.6381970203519386
FBXO4	-5.8971400098671	3.9153775816264194	3.7688935231048104	0.05549444277344016	0.6387764583070452
GPR89A	-4.641287742595943	4.043032934766036	3.7615559876190066	0.05569447011399016	0.6390402588630524
OGFRL1	4.988695945714822	3.666084582302815	3.760547679623086	0.05572033932953721	0.6390402588630524
LPAR2	4.374951917851661	7.221608296783589	3.759798358833905	0.05590726603959958	0.6390402588630524
ABCF2	5.1370051182966625	3.9751683406037333	3.754031672357071	0.05594498343483467	0.6390402588630524
WDFY2	5.225747514485953	4.695150325915474	3.751137303626535	0.05604319314095298	0.6390402588630524
PHKA2	5.309243936708122	3.3730200372841685	3.7484087598690885	0.056107970972264304	0.6390402588630524
POLK	4.693482240214398	5.388103166003923	3.7389813135693335	0.05645712643086959	0.641890831504738
BRCC3	-4.477457681876485	4.182867713454167	3.7257049833514926	0.05687295610078674	0.645138195269834
DBR1	4.845059154231287	2.095748403202315	3.7209698667237583	0.056961000174592026	0.645138195269834
PPM1G	3.8962979865728973	7.095128188632637	3.7204346155720347	0.05711574217447768	0.645138195269834
SPDYE5	4.7091133763884425	6.68715624316465	3.7193510143685056	0.05714024372768862	0.645138195269834
EPG5	-4.227123314087755	3.391935859856532	3.6959029286722154	0.05776518268404263	0.6510617465013973
DUSP2	-0.04357599646068178	3.078343282944887	3.6876346664745268	0.058159874303802296	0.6543741836746698
CLUHP3	-6.418638080371131	3.2464678844388697	3.682486988794891	0.05834047504412888	0.6547098590043992
PAAF1	-7.25005820361045	6.0726042100281274	3.6779864725268565	0.05842582569164247	0.6547098590043992
AC103591.3	-4.022770778880466	2.2095100444600333	3.6782102150863034	0.058492254809388716	0.6547098590043992
BAG6	4.988573570981703	4.150556136010504	3.667416649498251	0.05878557736281577	0.6560288139997308
USP18	5.423268505301182	3.285608572282231	3.664309530577225	0.05884854750510135	0.6560288139997308
ZNHIT3	3.4284143778733496	8.33912816377028	3.6675899912811594	0.05893507257312061	0.6560288139997308
TMEM161B-AS1	-7.037261796855775	7.115105415248148	3.6597894426083104	0.059133455248416816	0.6560288139997308
ETF1	-6.189070405902498	5.577183221876599	3.6579589608401957	0.05914421247445209	0.6560288139997308
MYH10	4.640768739413505	6.329823815723066	3.659121624497738	0.05921640249597078	0.6560288139997308
SLC25A12	5.147872743455268	4.964130814798587	3.6398962354930684	0.0598171477659818	0.6587535536550748
GPX7	-6.875771238234499	5.127713271758773	3.6346422914419163	0.05996031313628018	0.6587535536550748
HIVEP2	-4.901685012930829	3.5584632538918792	3.630375255520477	0.06005796001271736	0.6587535536550748
EIF2B5	5.186746727193844	4.707472199285761	3.630741623446141	0.06006902077980946	0.6587535536550748
PIK3C3	4.716049126269931	6.043666014298855	3.630707714126211	0.06013434906985949	0.6587535536550748
TAF7	2.501136398549681	9.124220262596467	3.6325101868181666	0.06014956117932853	0.6587535536550748
DDX3Y	-4.040533231156067	3.2304651906151487	3.6262357604232256	0.060172652082171804	0.6587535536550748
PNISR	2.0113962146730726	10.602013880713288	3.6227810624609846	0.0605009003608708	0.6609099545231272
VPS29	2.3497273935643586	10.396948427622318	3.6156933034280274	0.060744946792995164	0.6609099545231272
AL596202.1	-4.611251008290903	4.038700929077468	3.611791992297947	0.060746895922688914	0.6609099545231272
IMPDH2	3.347559146976732	8.622197903244155	3.614095143808152	0.06077683962574043	0.6609099545231272
TNIP1	4.778064992871377	5.493157503266842	3.6042436338883146	0.06102315266695776	0.6624787744379427
ABCA1	-4.642581590421655	6.899511713375864	3.601426509400994	0.06117483982191774	0.6625923427625584
OAS1	4.51740316314602	6.69759069742531	3.5987969208901376	0.06126070151332658	0.6625923427625584
AC132008.2	4.8541003197947665	3.6963409014952258	3.5937325135109073	0.06133980252623192	0.6625923427625584
LTV1	-6.865324380192302	5.142312766972332	3.584499953378541	0.06172358016605922	0.6641775038029157
TPD52	-3.7933465247178053	5.82038158915226	3.5838803544723112	0.061767836078916845	0.6641775038029157
CDK6	5.0642749624577625	4.0182845939510194	3.581887865340719	0.061793470778952725	0.6641775038029157
UPF2	2.8466900530545516	8.570480997301212	3.5719323563502527	0.06227307777237794	0.6679527619500303
TRBV5-1	-4.506794006857169	3.153469432929666	3.564737797772038	0.062371939413707285	0.6679527619500303
HEMK1	4.089149470189622	7.246669287425401	3.564395601550306	0.06251899230708205	0.6679527619500303
AC119044.1	-6.250497826536566	5.1655637215571	3.5598268872303063	0.06258862355527847	0.6679527619500303
MTCH2	-5.093902264420831	6.301992507374333	3.555201824552228	0.06274903587594521	0.6679527619500303
TBC1D4	3.006043458532212	8.368398709417113	3.5579684998219787	0.06277345899193319	0.6679527619500303
RGPD2	3.699942797614093	2.072420274133983	3.5478938852423223	0.06290663341723057	0.6679527619500303
BOLA3	-5.31536146112719	4.370738920576661	3.5470549369736935	0.06303783238546418	0.6679527619500303
GLB1	-4.241137254224665	5.078045554303946	3.5457131534702038	0.0630991034131259	0.6679527619500303
RIC3	3.863453554774499	7.179322033741361	3.54571521761865	0.063192640776977	0.6679527619500303
BST2	3.383280756040817	8.077338894554579	3.543869535329644	0.06327756652967585	0.6679527619500303
MCL1	2.366725900361527	9.669944097890987	3.536838970710455	0.06355942579432951	0.6679527619500303
ERCC1	-4.9218238337769495	3.8814681206277215	3.5323342980237906	0.06356179691809166	0.6679527619500303
PTCD2	3.0282951685460664	8.852856987061669	3.5357605050081036	0.0635851520155759	0.6679527619500303
MTDH	3.3511938846158067	8.043725202555743	3.5306796859988565	0.06375241350652444	0.668351577451278
MFSD1	4.877213825648585	2.726807177588244	3.5231213760626545	0.06382901694697973	0.668351577451278
LRRC37B	-6.270323628364178	3.280259768076126	3.5210976894869104	0.0640780571623547	0.6698788198035536
LINC01934	-4.869882115731209	3.715473645673822	3.5046772753713347	0.06457012645978852	0.6728179289947339
CASP3	-5.7903049829273625	4.103449804278424	3.5034132049451214	0.06465580026335782	0.6728179289947339
MRPL18	-4.400119643130381	6.046430076304406	3.5033157553998113	0.06467011517139772	0.6728179289947339
F5	-4.15137495665443	6.000072071143358	3.4990190909740564	0.06486951677980124	0.6738126446951515
DENND1A	4.079259458626549	2.1472371880757213	3.4843369049472277	0.065283136157156	0.6770257506905061
PHF21A	-4.091090319295152	4.333169347031455	3.4807299493128343	0.06546735945390136	0.6770355165942923
LRRK2	-6.767442821749894	6.675736101421812	3.480423069398516	0.06555887551309927	0.6770355165942923
ZNF622	-5.865928389400889	5.59935098030437	3.4785044382788093	0.06559694084069775	0.6770355165942923
CTDNEP1	4.916451488880388	4.2084253349559315	3.4713537200215794	0.06586349453035333	0.6778689056738556
CORO7	-6.083290934559985	3.7114137221130217	3.4679250786074047	0.0659171912519248	0.6778689056738556
PTPN6	2.960201845771842	8.48787887325714	3.471342438688108	0.06599093474828661	0.6778689056738556
RPL23AP18	4.545940251694354	3.780325782218628	3.463850881680736	0.06613093535555893	0.6782338583385286
FTL	1.9648784929309504	10.632348948481654	3.4646658465643165	0.06627498628151214	0.6786391339740959
GAS5	2.3121006453087336	9.761252463379593	3.4566797961694005	0.0665751251056949	0.6806389168286161
MCFD2	3.8736167060897246	6.530723569545062	3.4427537049383425	0.06705258357999258	0.683962225197281
AL035071.1	-3.1229084512654355	7.3970419489791155	3.4409789907051254	0.06711089609529698	0.683962225197281
MOAP1	-3.9260742943020612	5.960060946505866	3.435424604212507	0.06731079945329431	0.6849243104244305
SPTY2D1	5.551546201265288	3.7889867250553158	3.4220747153757136	0.06770205698868698	0.6878274710024348
ABHD17B	-7.866836154470061	4.092290289233498	3.414509609414093	0.06809142837892379	0.6887177424234331
STARD3NL	4.806932900793514	4.995522068337044	3.4098740513057857	0.06821290150785733	0.6887177424234331
TYSND1	-5.229687177944916	2.9541902263681212	3.409312424849858	0.0682937275537678	0.6887177424234331
IFITM1	2.0589491026921998	10.38185243912426	3.4126147515969865	0.0683025942471817	0.6887177424234331
MRPL12	4.7849373826509565	3.629792853037103	3.4072878359669105	0.06832012109067943	0.6887177424234331
TRRAP	4.3244509787384064	6.356835583801814	3.39193553591321	0.06903807105974456	0.6948762128990105
ADA	3.5514000212466814	7.524586642346653	3.3778409098487443	0.06963184876945677	0.6997677433611662
ECPAS	-3.648040460201388	1.6181027480832164	3.3698979276382195	0.06976542972081512	0.7000265374768652
ASAH1	-5.412150934022048	5.394249214001481	3.3637150532628204	0.07011839041714557	0.7021018734857726
OXA1L	-7.147916425187183	5.574514785777602	3.361656615892572	0.07023557538476773	0.7021018734857726
HNRNPA1L2	3.963883092258364	2.8063389275506414	3.3577083276062067	0.07029670637180409	0.7021018734857726
FASTKD2	6.610675525795376	5.406623301861116	3.3495632082269746	0.07067182117632746	0.704764152191579
PTER	4.886414674712985	5.511417877917349	3.3408532129336943	0.07111008915069507	0.7077184298508442
TTLL3	-4.880753854922702	3.7730203568674763	3.3370186346233073	0.07118609591691331	0.7077184298508442
SPTLC2	-6.251139135886405	3.6461797840591847	3.3301042945462145	0.0715178892805205	0.7093485464202125
DYNC1H1	3.4428147563516927	7.56861751374318	3.3284711006666625	0.0716879024828519	0.7093485464202125
EPB41	2.3045481253673525	9.717076678072406	3.3275601163972355	0.0717595266968906	0.7093485464202125
AP3D1	-4.41410563371859	3.2847289670670037	3.314784092015062	0.07209625921545626	0.7093485464202125
DRG2	4.890818324319331	4.33912391560513	3.3153540120369454	0.07219093449828035	0.7093485464202125
RALGAPA2	-4.429246651694729	3.168699182062024	3.3108376191877547	0.07226401490939474	0.7093485464202125
ZFP36	-4.000904934407907	4.8420496527611645	3.3102871336490653	0.07234782046092017	0.7093485464202125
LINC00869	3.438535787593743	7.305592410198482	3.311871550476808	0.07237283167642751	0.7093485464202125
RPS28	2.744370878294257	8.478685458293217	3.3125187263575304	0.07237838828021195	0.7093485464202125
AZIN1	-3.190233037742383	6.836072166220839	3.3092666803054676	0.07244271199577955	0.7093485464202125
ANXA4	-4.293453057422497	5.4232642700351485	3.3000141913255474	0.07279270246332471	0.7105299037356075
POLE3	4.896410108227413	6.222350816503103	3.2972323572699667	0.07294006744633133	0.7105299037356075
MRPL13	4.128787753522532	6.304907693029411	3.295107583103826	0.0730616247436152	0.7105299037356075
CERS2	-5.358655289551915	4.407967800834482	3.2903494652553524	0.07309892193813405	0.7105299037356075
GBP4	2.620710878024751	8.622068998095438	3.294699136366249	0.07312761806919649	0.7105299037356075
SLC25A17	-6.436661542661348	5.296830761805541	3.28708043609946	0.07334239809611849	0.7105299037356075
PTPN11	5.002178612267109	5.571434441032363	3.287107587944185	0.07338109993164828	0.7105299037356075
DENND6A	-6.693113108711049	5.424248587899354	3.2844465216142353	0.07343893490551336	0.7105299037356075
ZFAND4	4.351268808181401	2.9357619208388286	3.2669560610545934	0.07412922863397428	0.7161412980532159
MPV17	-5.6273030122108905	5.624105004352296	3.26532663943903	0.07427234944350745	0.7164577898770437
FKTN	4.101690990557132	1.914155322143838	3.257471826766944	0.07451102225223984	0.7176937039488739
RAD9A	-3.2695518384525557	2.1594663073773224	3.2493298416033514	0.07490551166100858	0.7190147663268803
AGO4	-6.06153423574657	4.823486973150423	3.2421526319884784	0.0752912656485959	0.7190147663268803
TYK2	-3.8700867962132666	3.8962049011001088	3.241316376866727	0.07529736582133002	0.7190147663268803
ATP6V1A	4.663501498114011	4.781609070112159	3.241798479123222	0.07531401775657094	0.7190147663268803
SUMO1P3	-3.1851932798331855	1.4495694178004328	3.237466354670603	0.07539763763894738	0.7190147663268803
LRSAM1	4.1816697322653305	2.6284200923437497	3.2377870974303664	0.07549390354832244	0.7190147663268803
ACOX1	-3.7766037285273226	3.7408764826015237	3.235893751011497	0.07552775456689118	0.7190147663268803
IFI44	5.324785521886684	7.066544538453146	3.2368640876236694	0.07558248429662348	0.7190147663268803
FAM206A	-8.41887715288902	5.056664155081882	3.2339820805828525	0.07570273353235162	0.7190147663268803
KIAA0355	4.831070819826169	4.657336487939771	3.231925664207409	0.07575571475163065	0.7190147663268803
HNRNPLL	-4.321544731579604	6.870092984940733	3.229036023662461	0.07594924939652266	0.7197993096090877
RFX7	5.958753643314038	5.839236953555594	3.2230112773992032	0.07616944024403469	0.7198879358552135
VKORC1	4.694252043468849	3.871265014487129	3.2245508275665413	0.07618037768523285	0.7198879358552135
EMSY	5.4333336237032475	3.8938215097221103	3.209835550607093	0.07666775206339536	0.7220834648113807
GDI2	2.2912752334104036	9.4729543717117	3.2096975792616655	0.07688125801484075	0.7220834648113807
DIDO1	-4.6883350643518344	4.130364579519001	3.2001703588838484	0.07712752483052508	0.7220834648113807
MPLKIP	-5.276123094166868	6.564037450059853	3.1993554868880993	0.07726788539703511	0.7220834648113807
SNHG1	2.935089509245468	8.543196786564504	3.1996484157270584	0.077305243766049	0.7220834648113807
NDUFA5	-3.136186598559478	7.937218565671716	3.197560990862132	0.07739237971063904	0.7220834648113807
RUBCN	4.508803345979443	5.874140333900541	3.1973313007380884	0.07741447695458324	0.7220834648113807
INSIG2	4.570277402307841	5.570900510005806	3.195558982869077	0.07741880119659608	0.7220834648113807
LSM2	-5.386968718502512	5.256656270589733	3.194378479672989	0.07742166505460706	0.7220834648113807
CCDC186	4.202225665991126	5.655074824757784	3.1921562374672123	0.07755012341766303	0.7220834648113807
RASSF3	-2.986844920420165	9.282688745222666	3.1920244699107814	0.0776768976507511	0.7220834648113807
SHLD2	4.190800541993538	3.0593796979299777	3.18605997506624	0.07774743405778729	0.7220834648113807
SIDT2	-5.242724186544617	3.222414594368937	3.1759530056889296	0.0781565065054205	0.7248059871011097
FAHD2A	4.6710439561709185	5.065476799766015	3.1763989620184883	0.07826386274767065	0.7248059871011097
ACSL4	-7.1545882747219665	4.918480613718792	3.1671268859105886	0.07869932666222976	0.7270969227651397
TMOD2	4.8776520806036	4.5170185409557035	3.163941330000145	0.07882071225327501	0.7270969227651397
VIM	2.2063684457712682	9.561151998899874	3.166733557380896	0.07884723253645386	0.7270969227651397
POC5	-7.8768785790241305	4.642393257817924	3.1607670591842703	0.07902533403063186	0.7275161533362853
PSMD7	3.2098802773783377	7.690659409892758	3.1595257019547387	0.07915506008252615	0.7275161533362853
Z99127.3	-6.702884877452045	4.179553876790606	3.154304236443465	0.07922888484423193	0.7275161533362853
SCNM1	-3.6753052195150366	7.390394317315773	3.1468656297027158	0.0797327154446617	0.7276795956221024
PPME1	-7.429605429191281	5.394106178888227	3.142878851498354	0.07984909126403357	0.7276795956221024
USP44	-4.580869386191975	5.820416478384849	3.142116165725721	0.07988824096586766	0.7276795956221024
TXLNA	4.045185142613318	6.759988792056406	3.143124642845621	0.07993309892281442	0.7276795956221024
HACL1	4.360440987157395	6.317623940116895	3.140484958944767	0.07999982602790591	0.7276795956221024
AC025171.3	3.8572144900444356	2.40440157125621	3.137391213717231	0.08004302330498843	0.7276795956221024
SPPL2A	4.189922828095121	6.3398308096162195	3.137314986895793	0.08014722602485266	0.7276795956221024
RTTN	-4.802431267862411	3.299710058826437	3.1342117341530837	0.08022687442579375	0.7276795956221024
DCLRE1C	-4.931459032413304	7.134462767029951	3.1350888591793478	0.08025548220354671	0.7276795956221024
ATAD1	4.138684366164838	6.185360308320974	3.1282343813492894	0.08058044570549801	0.729372960861375
RBM12	-5.115833778652219	5.459660158228426	3.12462495989658	0.08067929589566736	0.729372960861375
SNRNP70	-4.231927579677705	3.256178903714037	3.1181007710996864	0.08093130062278724	0.729372960861375
EIF1AY	-4.247430378757309	4.99250098073582	3.1168024048605876	0.08110414711965717	0.729372960861375
ZBTB7A	-3.9862261091115734	1.7773467010111221	3.111904286919869	0.0812002460050303	0.729372960861375
TUBA1A	4.166682995602071	5.88551995615765	3.113857331461209	0.08121686254987195	0.729372960861375
TMEM159	-2.723789691584639	4.733671477092408	3.1139738212345605	0.08123814870914102	0.729372960861375
MDFIC	-5.588325675777678	6.20903331208536	3.109069078936478	0.08144762503722461	0.729372960861375
UXT	3.36693265638034	7.126874880510826	3.110705599067371	0.08145338826625029	0.729372960861375
RPS13P2	2.828399081290155	0.8368286824916144	3.102243914104566	0.08159081047200677	0.7295971647166225
YWHAQ	2.2661826340016233	9.57194999128657	3.103818345053854	0.08182533980741873	0.7299374114372763
TK2	-4.032024508990496	1.892175559042815	3.0977165285180646	0.08185373313714374	0.7299374114372763
ZNF816	-6.927625892268161	4.912526851988419	3.09551003279515	0.08211337056433256	0.7305670578662663
GPATCH4	-6.58259342895885	5.4746739738198755	3.0919255384977804	0.08222657447867548	0.7305670578662663
NUP85	-3.139298623157693	7.5902022329693075	3.085258164163864	0.08265095155395981	0.7305670578662663
ILKAP	4.521596177144429	3.6308654377504057	3.080582748246841	0.0827737102129323	0.7305670578662663
SGTA	4.625081665359868	3.786023338137261	3.074773034746391	0.08306114374123821	0.7305670578662663
UBE2G2	-4.270810763470774	7.903577555887649	3.0745361784247893	0.08321440237704167	0.7305670578662663
ORC5	-4.650164734601034	4.264069130150042	3.071605703420474	0.08322053257232036	0.7305670578662663
PPP1R18	4.1681813001654335	2.7061505121476332	3.070399616167388	0.08325538690192419	0.7305670578662663
RNF181	2.7417786782220785	8.280643292596254	3.071400830348112	0.08339067103656722	0.7305670578662663
NENF	3.5844827503768175	1.6388853472766662	3.0654163584203693	0.08344313659000603	0.7305670578662663
TMEM128	2.7637702949608784	8.571356836691303	3.070201011852617	0.08345292013041916	0.7305670578662663
CSNK2B	-4.457056872868866	2.856712732720859	3.06669634047011	0.08345814869534299	0.7305670578662663
PPP6R2	4.479006766722415	5.482150518372863	3.0670860465384413	0.0834958103612842	0.7305670578662663
TIMM10	4.456610480643199	3.859793556778015	3.0653697910446716	0.08349980852384005	0.7305670578662663
AC007537.1	-3.995447754859548	1.6588819174785097	3.059607812864972	0.08373661620519256	0.7306100411385104
RPS2	1.8903559618969736	10.424203242995905	3.0634608632400493	0.08380910935396284	0.7306100411385104
DDX60	4.8422082586932405	6.772136739871861	3.0616268036690224	0.08384234144303607	0.7306100411385104
ZNF431	-4.530918789104516	2.82246071508585	3.0534813787995234	0.08405469975977499	0.7309897541608122
KIN	-6.073170471189114	6.3265950236477	3.0535746422599654	0.0841877164293048	0.7309897541608122
RP9	-6.012395985355962	4.895818323393058	3.0507745465350062	0.08425919152479316	0.7309897541608122
MRPS9	3.1114967063257906	8.5140314186234	3.0513838621030875	0.08438347342243074	0.7309897541608122
ARPC2	1.6995253560762824	11.176259441608439	3.0494445410289375	0.08451128374991246	0.7309897541608122
CTSC	3.223492269839115	8.010790467845549	3.047251001416758	0.08456150729740758	0.7309897541608122
MRPL48	-5.56779226320152	6.177796192111965	3.041226781642707	0.08477136123773643	0.73122937378875
INPP4A	2.8078675787157272	8.031090503449256	3.038017348307349	0.0850515258815776	0.73122937378875
HK2	2.8089383652686104	0.2388120056656029	3.0317328579000553	0.08505720840636277	0.73122937378875
RNF122	3.435401558948788	1.4233553022458962	3.0325092618089267	0.08507746825512265	0.73122937378875
GCNA	-4.065062942325424	2.4018899170281593	3.031596965558145	0.08519252904938707	0.73122937378875
RALB	-3.4497252265289995	6.186724047435687	3.032129581388933	0.08526503942669189	0.73122937378875
BACH1	-4.125545222349295	4.72457801963326	3.0129367254391686	0.08615482459562158	0.7333488128530667
WSB2	-5.25345922584666	5.916490710522957	3.009373711245192	0.08641452551200345	0.7333488128530667
ATP8B1	-6.3428331335365105	3.6946527188546328	3.0079950189264655	0.08641639970456953	0.7333488128530667
TXNIP	1.640475882115372	11.259378516117655	3.00616495287594	0.08670858771164212	0.7333488128530667
PFN1	1.6277178541893171	11.529280314227796	3.0058769647338024	0.08672400406843984	0.7333488128530667
ACACA	-3.853939549628996	1.2197213303130368	3.000155399571181	0.08678874821391781	0.7333488128530667
RRP36	4.6868601961691905	5.744214407017041	2.999765603280538	0.08694075008832007	0.7333488128530667
TRAPPC2L	-6.833582864485911	5.2960799670496534	2.9959622660395953	0.0871006326760534	0.7333488128530667
SGPP1	-7.106575838257899	3.4848882313190765	2.992169186784358	0.08729811093618649	0.7333488128530667
ZNF585A	2.961349374061034	8.670045506667266	2.9887959190156517	0.08758029978460986	0.7333488128530667
RPAP3	-4.363226817002163	4.98999070037449	2.986320295285841	0.08758827407248092	0.7333488128530667
NFKBIZ	5.05028602264488	5.565066538814212	2.9866097692440867	0.08759782098739737	0.7333488128530667
SMAD4	-4.693639060503458	7.2242646093294365	2.9871903413339846	0.08761345643547899	0.7333488128530667
AC109326.1	-4.675210322314636	6.875883060279653	2.9850604019045077	0.08772249811084941	0.7333488128530667
ZBTB8OSP2	3.8364124706352847	1.989841357599234	2.9801238393086966	0.08776774432999492	0.7333488128530667
MPP7	-5.31049089649135	5.561959308570357	2.9799409025542585	0.08789843027870227	0.7333488128530667
LNPK	-3.457548626020838	7.392821138184476	2.9812324506752703	0.08794574381615568	0.7333488128530667
EIF1B	4.348183822127432	5.462199237539071	2.9787704657281244	0.08802330324351264	0.7333488128530667
NEFL	4.573296714899745	3.604771284463935	2.9752737365158803	0.08806184202142898	0.7333488128530667
NDUFS4	4.319708437569332	5.713314097771371	2.971397440956853	0.08840833650657684	0.7333488128530667
RNH1	-3.7033881784845475	3.684865089643665	2.968161622185541	0.08848807134302321	0.7333488128530667
RASAL3	-3.6892424767406684	4.330341058150484	2.9685638045710614	0.08849978699532608	0.7333488128530667
HDAC2	-3.7129801994164255	6.634267589715303	2.968737161930065	0.0885818309341392	0.7333488128530667
GGNBP2	2.3284197932464044	9.071281470105868	2.9649542983254618	0.08884081110917516	0.7333488128530667
RUNDC1	-5.956348649903474	4.338979669093807	2.961197050236802	0.08885891000807776	0.7333488128530667
ODF2	-5.252451472185752	3.1044627829755878	2.9573500102579175	0.08906777972722481	0.7333488128530667
PHB2	4.594081483748823	4.881060351211928	2.9575565501923196	0.0891200387229291	0.7333488128530667
NMT2	-4.278505252249081	4.954147697599842	2.954681770438121	0.08924453025272357	0.7333488128530667
OMA1	-4.252930992153969	6.932440280519779	2.953338157355686	0.08939905076064543	0.7333488128530667
GDPGP1	-7.527874040825162	6.472289475348646	2.951297095226212	0.08944458551223428	0.7333488128530667
KCNC4	-6.796583369949239	4.782308483621133	2.9502269294380974	0.08951288672093498	0.7333488128530667
ZFAND5	2.8034244646193365	8.802759428692093	2.951478993730105	0.08954079757099384	0.7333488128530667
MAN2A1	3.596342416611865	7.152605500555174	2.9505126948500213	0.08957148954268239	0.7333488128530667
IQGAP1	2.2576934827786275	9.32368723970086	2.9493676322306683	0.08966924530856736	0.7333488128530667
MED30	-4.473855453071963	4.566490820093606	2.9457238503293306	0.08969607725789827	0.7333488128530667
ALDH18A1	-6.883403800243284	3.260443430339648	2.9464532338370666	0.08970173946854824	0.7333488128530667
PDCD4	1.8478010370564346	10.341512471425508	2.948748307472112	0.08971601088861912	0.7333488128530667
TMF1	-5.844076492846101	7.039579699898647	2.945435468842626	0.0898047298549273	0.7333488128530667
CUL5	3.0674453444371004	7.58573338229412	2.9418218328875185	0.09004756235622938	0.7338247429933695
MSH6	-6.35095411276272	4.4259546690956295	2.936948609434468	0.09016475291821796	0.7338247429933695
DCAF10	1.3789296607018033	7.728668211924804	2.9381783740159686	0.0902182888962531	0.7338247429933695
EIF2B1	-3.7907321730917616	5.64309975088809	2.933376405630945	0.09039770954113699	0.7338247429933695
TMEM106B	3.0033555914143215	7.740557992824893	2.934795604677527	0.09042818767632403	0.7338247429933695
SENP2	-3.3925815725249286	7.040290122538895	2.930664515669187	0.09062424771882263	0.7343842735774065
CERS5	2.5216023145080246	9.043795332821217	2.9270834858593933	0.09085308919422977	0.7343842735774065
TSEN2	-4.498075388942175	3.949253782806424	2.921488291715987	0.09098936201915366	0.7343842735774065
RNF113A	-6.801470264645538	5.115356410440858	2.9214791799326623	0.09106679273338049	0.7343842735774065
ZBTB8OS	2.5049331958268906	9.078010429089751	2.9233318356149747	0.09106857733994957	0.7343842735774065
EIF2AK2	3.2831307163145462	7.237634180181822	2.9207982783550905	0.09117586637452091	0.7343842735774065
BICRAL	4.1565090870765316	4.290813927949863	2.910706275103454	0.0916254027861877	0.7356256312741022
CCDC112	3.396536441474943	7.729308941631847	2.9123072930300946	0.09163641578036426	0.7356256312741022
IMMP1L	-6.349778348638477	6.215923492348253	2.910023692340678	0.09168535405986983	0.7356256312741022
ZNF548	6.427524503825207	7.311574764820619	2.90890913347609	0.09178323495564122	0.7356256312741022
MBD2	-4.099849966493643	3.189770278712211	2.8962018700359065	0.09235888087296934	0.737438972456117
SBNO1	1.8039168859443735	10.682339756731732	2.899530468666403	0.09238988316537924	0.737438972456117
MRPL52	-3.0572648665933886	6.908792732202686	2.894206511106148	0.09259241672485631	0.737438972456117
NEDD9	4.359138385182562	5.455545291695551	2.8930990245491994	0.09260937635372128	0.737438972456117
THAP11	2.7917341263188837	8.369531262938251	2.8940071491154944	0.09266803463620911	0.737438972456117
MRPL47	-7.814399525298328	5.475055255000645	2.8918549282683577	0.09269103535492783	0.737438972456117
NUP98	-3.638487959224314	5.923143717389764	2.87935655555783	0.093379837944617	0.7420096792367853
UTP20	-5.04901698793526	4.499025922124504	2.8656960966392604	0.09410313594721006	0.7455746451278126
RNU6-319P	2.9002565686709505	0.5790870083465307	2.863469759504126	0.09417185480914013	0.7455746451278126
MIGA1	-4.7246858060648815	4.326705894490824	2.864437755993503	0.09417301432606381	0.7455746451278126
GVINP1	-3.670504135420026	6.614486260489383	2.8637705371606095	0.09430651478898619	0.7457221607918373
ZNF12	5.134833001030181	5.511775278485953	2.8478650850030904	0.09509703250049234	0.7505083220369059
WDR45B	-4.054106111237707	2.6667131791966434	2.8467171541881426	0.09514299892735266	0.7505083220369059
ZNF701	-4.3603411700314805	6.140892115160744	2.8464762500189495	0.09526697238192244	0.7505742532808745
AC005332.4	-6.05745176087441	7.191886377783879	2.844865549953301	0.09538382675613465	0.7505840040010013
EIF3J-DT	-4.322294536572339	4.030044085930765	2.840422093576761	0.09552600128990527	0.750792736530345
ELOVL5	-5.238260592085632	5.946701431174065	2.837543697047847	0.09574400599045257	0.7514742465637283
ZBTB41	-5.360744046655936	5.643717714737482	2.834450706356174	0.09590832685897178	0.7514742465637283
DPH5	-5.639989330520618	5.149974195671632	2.833731369085603	0.0959599738757441	0.7514742465637283
NOC3L	4.880990647613983	4.679639489296513	2.823426997821879	0.0965352285887573	0.7541654976658457
PPP4R2	-4.598812920345212	6.190526860772368	2.824483396280082	0.09653597174373349	0.7541654976658457
PDS5A	-5.473381862127319	8.006813273355961	2.820724302897524	0.09680251324999808	0.7552972330288024
ELMSAN1	2.1258783987580454	9.38606016349275	2.819546892390278	0.0969172282448494	0.7552972330288024
SGTB	-7.881937099971713	4.9995635926675055	2.8154593553363396	0.09702986635028053	0.7552972330288024
TBC1D22A	4.434819790715747	3.0682493157378627	2.805887607883973	0.09751881059201527	0.7578111122708958
NTMT1	-4.932822739501072	4.10156774429888	2.8050012839121603	0.09758627385373828	0.7578111122708958
HLTF	-6.4703852951656655	5.7535825965051215	2.7988403209673445	0.09798153659931863	0.759231654423166
RPS23	2.304474368144758	8.784748843057335	2.7942488717614653	0.09839671933783911	0.759231654423166
SLC35C2	-5.062916724054894	6.414188968827377	2.791885596595468	0.0984482249815775	0.759231654423166
SLC25A32	4.193658339687274	5.9111311709726175	2.7914419933185286	0.09849275542448535	0.759231654423166
SGK1	-3.528673919049954	3.990830416191552	2.7861691719100246	0.0987184442506248	0.759231654423166
PLCL1	4.3098139610959185	3.6328300621729213	2.782014318568512	0.09893842155162008	0.759231654423166
CKS1B	4.928540557091286	5.434671538991676	2.7796226779158535	0.09909617064589175	0.759231654423166
CNIH1	4.179649702420728	4.408094183468136	2.772111079519742	0.09949501969606175	0.759231654423166
PARGP1	3.402597535441224	2.3663780292862007	2.7701610257247733	0.09966944782426686	0.759231654423166
ZEB1	-3.5277210669294607	8.002447457109314	2.7685119361120574	0.09991074624777072	0.759231654423166
EVL	2.057675998381367	9.476042401578923	2.7680833862677265	0.09996733455323707	0.759231654423166
FGD2	-4.9339595573461965	2.5156320974792616	2.7622586714693997	0.10010303692296672	0.759231654423166
DYNC2H1	-3.8799529756778406	4.049092509406812	2.7621538790078515	0.10015624082372643	0.759231654423166
DLG1	-5.525686336083738	5.591742650002625	2.7619396214069005	0.10021057032885448	0.759231654423166
AC004520.1	-3.835611120896621	4.218639714728478	2.7598924189279996	0.10030921610519287	0.759231654423166
CACYBPP2	3.2857062893007902	2.303269457250059	2.758566593941324	0.1003101824175057	0.759231654423166
PREP	4.883585407134837	4.033447065963543	2.758328561439488	0.10041264972423514	0.759231654423166
CLSTN1	-4.029319103647998	2.651963640356709	2.7559729544552636	0.10048964708312778	0.759231654423166
MYBBP1A	-4.424677331154854	2.7218243894696963	2.7547338910575907	0.10051881003743089	0.759231654423166
XPNPEP1	-5.1388479748102105	4.368625880279104	2.754611057537273	0.10056897649667743	0.759231654423166
CRTC3	-3.241902198930666	2.999763811669325	2.7516445046357085	0.10076556567261329	0.759231654423166
TAF12	3.3009222583353837	8.18501949409049	2.753976575156923	0.10079534640927587	0.759231654423166
HSPD1	3.0920449311400766	7.21791032120607	2.7526107401580213	0.10085622403812389	0.759231654423166
EIF3FP3	3.080771906295983	2.0539480456853147	2.7485603258146734	0.10091228865708134	0.759231654423166
PPP2R5D	-5.545633890011581	3.1738084310909267	2.7484111939193654	0.10100301697188925	0.759231654423166
PRMT9	4.013048856444116	3.9329716785109072	2.7478810486143477	0.10103466279619498	0.759231654423166
SIPA1L1	4.401777473323683	5.140065343031305	2.7466326543893897	0.10115648987214988	0.759231654423166
SIRT7	4.131088529290953	3.998830773409643	2.746943468810399	0.10117074127482147	0.759231654423166
PECAM1	-3.989337152172614	4.390203141106631	2.7432627164282533	0.10128147747988277	0.759231654423166
RPL17P50	-8.4991637472298	5.606567476648317	2.7403305987521676	0.1014843838667782	0.759231654423166
MAP4K5	-4.303336658202337	3.3016100011181138	2.7380157475233293	0.10156819725702244	0.759231654423166
METAP1	-2.947542814220402	7.238153075915448	2.7402761056895257	0.10159060423278828	0.759231654423166
FBXW2	-4.2411119850334	4.823112201590593	2.7375161041714855	0.1016891104691191	0.759231654423166
FGD5-AS1	-3.4917646781540825	5.800116283275821	2.737799118698911	0.10174546200680135	0.759231654423166
MTFMT	-4.612632420225967	5.456512524268059	2.730423416358802	0.10214881656881625	0.7607404774581437
HLA-B	1.7253247405001455	10.694394281999264	2.7319632956408797	0.10218202346634339	0.7607404774581437
ZSCAN18	4.445494846130928	4.69280621824235	2.727274990389487	0.10233916644908271	0.7608691590439374
ACAP2	2.6799755655234114	8.090416423986602	2.7257009622787187	0.10253812792146158	0.7608691590439374
LAX1	4.052887256967897	4.550510240537195	2.723588421168455	0.10256319499305673	0.7608691590439374
CD3D	1.8629562669536215	9.924785534135875	2.724019394940501	0.10266811203365514	0.7608691590439374
NBPF14	-3.5544553567019435	2.9475842619538466	2.7184766495070614	0.1027873543244655	0.7608842694121208
HAUS3	-4.985325537026586	3.9620617160835234	2.7149096473678296	0.10304368144559822	0.7619129612127832
UBE4A	2.529748911521125	8.487385938001092	2.7153967376925947	0.10318623082361071	0.7620989880624354
ANXA5	2.9199251093356495	7.352993915319894	2.711916320981482	0.10338438964054414	0.7626948381209233
USP9Y	-3.1658172189121534	6.381364138877193	2.7060292659426386	0.1036995531237612	0.7640394095421412
UTP25	4.401198825054205	5.333924515499043	2.7026704701147297	0.10389861522031386	0.7640394095421412
EGLN2	-5.3276014973436165	6.3432438857964994	2.702096824500452	0.10391971636255555	0.7640394095421412
TRBD1	4.206991732242401	4.22143036430597	2.6979605743030493	0.10413080508372466	0.7643141887268771
PRKAG1	4.350990500602891	5.217881450059107	2.695622148344129	0.10431662206470496	0.7643141887268771
EIF4BP6	-2.314740138620874	-0.2514423501664803	2.691771529877196	0.10441236710605477	0.7643141887268771
SLC2A4RG	3.0940109094336217	0.9020526763056771	2.690620112341666	0.1045334915668217	0.7643141887268771
C4orf48	3.660854983911992	2.4579901043655235	2.690277908248945	0.1045738524188721	0.7643141887268771
COPS8	-3.3897512498015203	6.544329337143333	2.6909178245170224	0.10467400232530323	0.7643141887268771
AC012186.2	-3.2448479389318368	0.9416457167259382	2.6864515623485685	0.10478121194807773	0.7643141887268771
MICU2	2.874456436753654	7.574953575172706	2.686165325041056	0.10501418127613736	0.7645680146872452
H3F3B	1.3069508748461045	12.499203431896522	2.6862431108863576	0.10505373035828817	0.7645680146872452
EEF1B2P3	-5.70771959081487	4.1400995459600365	2.680584513443671	0.10516932179847659	0.7645680146872452
CDC27	-6.278546468762838	5.590301048155741	2.673328657150881	0.10573970674854682	0.7668242391451072
CXorf65	4.406240234591714	4.729274336718137	2.6716166743573604	0.10582762842958102	0.7668242391451072
ERMARD	4.032208695508618	5.889355443624833	2.6716227220270614	0.10583402930899816	0.7668242391451072
COA6	-4.672677508360622	5.0174050724382	2.666011016235581	0.1061712453293157	0.767183325192924
BRAP	4.7239113714503995	5.463082862881333	2.665690238069326	0.10626232577709341	0.767183325192924
YTHDC1	2.908809682111818	7.397299148232727	2.6666319073192115	0.10626294431874975	0.767183325192924
PHACTR1	4.721692633495778	3.8682797314238724	2.6652485079398094	0.10635628352951812	0.767183325192924
MTRR	-4.5209034134581305	6.379640753834404	2.659875907605306	0.10659669468998698	0.768064086489895
HEBP1	-7.656527404624985	4.0248918515217	2.6572429909588204	0.10679438546440123	0.7686354217681738
ATG16L2	4.311091519930969	4.27156222644947	2.652253938241997	0.1072089935157776	0.7695139619373651
KIF21B	4.116734005516781	3.8068540483785327	2.6508118704606787	0.10726093349241043	0.7695139619373651
PAIP2	1.9906050385758842	9.84144810820354	2.6513054604013044	0.1072938653305715	0.7695139619373651
IDE	4.09852687437421	4.460696286112291	2.647584012670561	0.10742431235013021	0.7695139619373651
ZMAT5	4.131687805510145	5.261064428129893	2.6429371747277988	0.10773620744643535	0.7695139619373651
MIR646HG	3.9495893852868518	3.6894822424149556	2.641484394731633	0.107750472690509	0.7695139619373651
PSME2P2	3.8926597120581934	5.269105112547782	2.6424174644971496	0.1077682361924888	0.7695139619373651
MEF2A	-3.5010809411943526	4.103028140082283	2.640248679538645	0.10786471123890977	0.7695139619373651
POU2F1	-4.576765312585328	5.265970484272498	2.6379242563354612	0.10803588568809223	0.769889099766295
ZNHIT6	3.9564929484049656	6.200965681322251	2.626297273167029	0.1088701407295511	0.7749835017721993
ERCC3	4.58905221123864	4.793043763469723	2.616333436800898	0.10944429275918686	0.7782172492800012
NMRAL1	-4.276929375969473	3.7922706516782485	2.6049821544557643	0.11017038522193673	0.7809691890711273
MT-RNR2	1.0795052003101924	13.957980242445224	2.606400610874514	0.11027890554428792	0.7809691890711273
FAM96B	-3.8256261405292986	3.779516690436508	2.6030509378538262	0.11028982902205674	0.7809691890711273
AP000787.1	-3.8895544136739932	4.414871919579286	2.601564098842078	0.11045882521597329	0.7809691890711273
SLC8B1	-3.5827636486828105	5.658621989864903	2.601865470440202	0.11047117082758184	0.7809691890711273
AC023157.3	-6.8260089915182665	3.8550169012578213	2.600356865476438	0.11055309377023506	0.7809691890711273
SUSD3	-2.789220141587204	6.759448307883657	2.596862647472029	0.11082814329016777	0.7820612024345317
TSPYL1	-2.2080577516017637	11.262695647309634	2.5927287302472215	0.1111966356353518	0.7832799155571043
PPIAP29	2.684932778289797	1.3850816601705456	2.5860817900943416	0.11135200254804192	0.7832799155571043
TVP23B	3.4374078732273396	6.581527553186221	2.587818339588185	0.11136280992902145	0.7832799155571043
ZNF776	-6.955126836696216	4.825218128232185	2.573361371801727	0.11238810552155903	0.787924468754076
HIST1H2AC	4.53064593728942	4.231654616250732	2.5721653802745963	0.11240600015353096	0.787924468754076
PEX3	3.867800726666054	4.114846882701591	2.5711817400068453	0.11241907651656287	0.787924468754076
MRPL27	-3.43548207978744	5.7930659146676655	2.5710507734022956	0.11256813696441856	0.787924468754076
SMG1P1	-3.0914665571158038	3.15290339137646	2.5687348408003263	0.11262999183668862	0.787924468754076
GIT2	2.9339690599486317	7.451377077999134	2.565020054611318	0.11305485432363727	0.7893746564951307
EAF2	-7.479671339042576	4.761799069877637	2.563272768495452	0.11310245952716588	0.7893746564951307
DAZAP1	-3.181389564945052	3.209275697334806	2.559735235435238	0.11323747981974006	0.7893746564951307
PHC3	2.1573522256500186	8.956997992421938	2.559918239583734	0.11343411589505763	0.7893746564951307
TNFSF8	3.3368263016638986	6.823597611960648	2.558917666424077	0.11344524869222997	0.7893746564951307
RBMXL1	4.141002967057589	4.157428382373612	2.5554544219276605	0.11360504643668119	0.7896402157033557
TIAL1	-2.3282629985295773	9.362465399947261	2.5550904603092093	0.113772092377978	0.7899555333880569
CSNK1G3	-3.009374542586641	6.554125392746477	2.5508013997748145	0.11399245274157241	0.7906399606819318
PUF60	4.22720944476014	5.644138708180652	2.5480673225436896	0.11416142206283714	0.790966864495132
BEX3	2.9303756426043472	7.484536666318391	2.5448095056944937	0.11446140585279396	0.7915490505148819
COX4I1	2.312190387748717	8.439766348686685	2.5446704918369436	0.114489303517171	0.7915490505148819
GRK2	-3.8228538170246362	4.085468061110224	2.5338287846378456	0.11511202306857961	0.7934268024656529
VPS25	-6.5173495228831495	4.234966553821725	2.533167068502722	0.11514069498860141	0.7934268024656529
HIGD1A	-3.2198450060904036	6.24319728535723	2.533453210849051	0.1152143179140759	0.7934268024656529
KMT2A	2.1531971282706053	9.018916654463077	2.53127865000981	0.11543960890314103	0.7934268024656529
THAP1	-3.4392079628318033	3.1984779695911354	2.5249532548403955	0.1156942533692756	0.7934268024656529
CALU	3.9049918954033838	5.40934717103065	2.525166419305539	0.115696211624607	0.7934268024656529
NDUFB11	2.7999955287998928	7.486971957020092	2.52705167352263	0.11571609964237223	0.7934268024656529
ARRDC2	3.965828904761903	3.6679191126553388	2.524072090012821	0.11577534380837365	0.7934268024656529
ZBED1	4.003386617167663	3.9072873665750665	2.518718620051518	0.11626470996451123	0.7934268024656529
ADSS	3.960928186846277	5.784146079860698	2.518624653972343	0.11626739773415784	0.7934268024656529
ZNF33A	4.026921486216907	5.72516654914921	2.5164316475512596	0.11634544029276914	0.7934268024656529
ARAP2	-2.9377381718062336	6.52314148571945	2.516447947324764	0.11644542488210621	0.7934268024656529
DNTTIP2	-2.901478733042602	8.056506829951502	2.515429159308607	0.11654774144188537	0.7934268024656529
DCTN5	4.018340892769719	4.30281755845093	2.511494364649708	0.11671573672691465	0.7934268024656529
ZNF292	2.564201496580186	8.301302504138192	2.51291220035916	0.1167391919019077	0.7934268024656529
TXNL1	3.2031815302654634	6.865720250741683	2.5080249336262352	0.11705836996053616	0.7934268024656529
COPS6	-3.266789603457648	6.570699073906548	2.5072735798891914	0.11709256706559797	0.7934268024656529
BEX2	-4.224076058831498	5.007153223576498	2.505544934408116	0.11712060641455922	0.7934268024656529
AIM2	3.997323122396781	4.149609370365267	2.5038353606851165	0.11722192787412618	0.7934268024656529
NPIPB3	3.5646543731784193	2.2523469452453253	2.504693458379911	0.11725210377303442	0.7934268024656529
EIF2S2	2.1447394572120686	9.726784025737752	2.504084876779753	0.1173909253012409	0.7934268024656529
HPF1	-5.089945310833109	5.136715056881019	2.5002851611563783	0.1175060509713619	0.7934268024656529
ZNF438	3.114065159090841	1.9631391750813922	2.4986874170286186	0.11757187060566206	0.7934268024656529
BTN3A1	2.660675144425372	7.462743507855562	2.4989736102194096	0.11772880407330855	0.7936608473976314
AC138409.2	4.156402745364265	4.4491519208174735	2.4952917942551647	0.11787618669234219	0.7937109259821686
SMS	4.158470480613991	5.3147439925422555	2.492936633459476	0.11808119317931348	0.7937109259821686
FAM200B	-4.881071123414754	5.934971355941987	2.492724727524142	0.1181030120916166	0.7937109259821686
CLIP1	2.989347239690428	7.143558649527885	2.4888673666662187	0.11844899988606547	0.7942398955530835
AL592183.1	-3.4785749120042655	4.14719402518709	2.486417717158379	0.11846998043298926	0.7942398955530835
C18orf54	3.7955962234890817	4.417933717687473	2.4847444669695467	0.11859096507320607	0.7942398955530835
PLEKHF2	-3.3741811545628098	5.341745054658724	2.4827967139404654	0.11884141759496811	0.7942398955530835
VPS54	-6.478131193649377	5.222426383403322	2.4804647228169117	0.11896703006754768	0.7942398955530835
TMEM273	4.055145441200232	4.543761965534879	2.477652424629737	0.11918610435095102	0.7942398955530835
SRP9P1	-5.329813411819794	3.732563080512188	2.4757584956006227	0.11923457768585685	0.7942398955530835
CYP2R1	4.284203451770434	4.39266947501199	2.4756831152272634	0.11925647585343628	0.7942398955530835
CHMP5	3.659939389808333	6.684236101734103	2.4772792936000085	0.1192827939254862	0.7942398955530835
DHX30	-4.2675964518464315	3.673551171690573	2.4730535960100735	0.11946193418497006	0.794299954011069
ICE2	4.062984297647417	5.159002616077201	2.47276933713581	0.11954223195905558	0.794299954011069
GIMAP6	3.281959675796514	6.611490765858952	2.4722619279273323	0.11965886553031817	0.794299954011069
AC091564.1	6.4640488591598855	3.8013818966023365	2.4628990889018834	0.12023330165277157	0.79648847174013
FAM118A	-3.4133666098256503	4.814320609010525	2.4615017225644933	0.12039238701389082	0.79648847174013
RPL26L1	-3.802743134587172	4.624442296943098	2.460398682023436	0.12041022105517034	0.79648847174013
ATG5	3.941101355778286	6.117423564501439	2.4609713372879796	0.12047930980419096	0.79648847174013
GMPR2	4.561303388389864	6.099584633712969	2.458639780955078	0.12065003784905233	0.7968057433530495
WASHC1	3.215922380926423	1.6859044118635442	2.4514765603713613	0.12099119835330696	0.7970004801867613
THAP5	-3.745036877462812	8.427146435357445	2.454270943446642	0.12102263539774787	0.7970004801867613
ZFHX2-AS1	-2.8168880588014384	6.568642518513468	2.452929421811104	0.12104782400864858	0.7970004801867613
ZNF195	2.7303482982155964	7.958996460343422	2.4507105984156445	0.12126047709570775	0.7975917095292145
ATP5PF	2.2650195923256393	8.772469739934097	2.4486744739645747	0.12145394349653046	0.7980556692099957
CEP152	4.645143642347396	5.20843389132391	2.4421110540209905	0.12183863603794111	0.7997739384816114
IRF4	-3.3665379053596025	3.935063086943203	2.4392752338167614	0.12201299275869602	0.8001094434236915
SF3B5	2.7138218482091507	7.677400975418083	2.4375147814362625	0.12227682400884476	0.8010304152022403
RPL29	2.1532223089980667	8.81733935083344	2.4331381772481846	0.12262778802012987	0.8016758916316874
CD247	2.7830740854721565	7.364181844509044	2.4315179852288296	0.12272552889512207	0.8016758916316874
RNF220	4.248633721028077	4.986124133784172	2.428272834165961	0.1228942384543615	0.8016758916316874
MGRN1	3.755863779287509	3.5588521670651927	2.427191574904641	0.12293351207375286	0.8016758916316874
FDXACB1	-2.8856040114143555	2.296969881758998	2.4229377344515437	0.12316654928597594	0.8016758916316874
TRMT6	-3.986766102559811	5.770546775652919	2.424050107648569	0.12322943715750992	0.8016758916316874
WDR26	2.0856825938260797	9.156740546726018	2.4233779054090285	0.1233528489751697	0.8016758916316874
POLR3A	-4.1367759699766005	4.075114483568499	2.4205019912165873	0.12336324949785209	0.8016758916316874
RMND5A	-2.377602623406048	8.581270580772776	2.3973173233765963	0.1253589116989602	0.8138300547496496
ZFYVE21	4.801837731852343	4.123724753829142	2.3896828931079552	0.12583508860994266	0.816105289965782
MRPL17	3.506350221469603	6.630071345753017	2.3864050805831427	0.1261820837990753	0.8165859560963142
EEF1B2P6	-2.3757166268443126	0.3593109889903345	2.3827605406341843	0.12623282673799058	0.8165859560963142
POM121	3.1746369420966496	2.1272976312360754	2.3801208326364174	0.12648521952686226	0.8165859560963142
IDH2	3.8158750589327126	5.5165570370543415	2.3779729947606647	0.12680400443329304	0.8165859560963142
TNFSF13B	3.847584140122638	3.858620128181571	2.3766676378498426	0.126836051435497	0.8165859560963142
STX10	-5.148603797488699	3.1794475999470455	2.3745657251234493	0.127008501209782	0.8165859560963142
NDUFS6	2.8457842446120565	7.324476531929053	2.3748300253305237	0.12711063977860163	0.8165859560963142
KIAA0040	3.87288434866445	5.59304613115392	2.3725304016107325	0.1272304000489751	0.8165859560963142
POLR2K	2.3729694554118512	8.304019811181842	2.3713684727647766	0.12740280082769329	0.8165859560963142
SH2B1	3.590093311638663	2.7121271501860713	2.367898918420245	0.12749532609275738	0.8165859560963142
BFAR	-5.258403336334806	4.125849632083126	2.367109701069551	0.12757674219775433	0.8165859560963142
WDR36	3.6607857667129124	5.590187055545846	2.36697291294181	0.12765620862412283	0.8165859560963142
IRF2BPL	-4.4994241929149075	3.2848530502018276	2.3635604487957624	0.12784760914299262	0.8165859560963142
ZBP1	3.2540012642906007	2.3961476351701534	2.3628768571231795	0.1278669486536216	0.8165859560963142
SNHG16	-1.6423494627821935	6.1420421781195405	2.364606605970904	0.12789926770985732	0.8165859560963142
CLPTM1L	-3.59377475218069	3.6784615335557462	2.3625602955050478	0.1279217371149032	0.8165859560963142
ANKZF1	-6.260215049612871	4.295604749913232	2.3592550409049045	0.12823804093267113	0.8172529433675195
DCAF12	-2.921795418875248	2.849481802294769	2.3550508539162744	0.1284946943879331	0.8172529433675195
RETREG1	-4.64131621766347	5.641593275528604	2.3561273084806666	0.12852243824496942	0.8172529433675195
TLDC1	4.56098968364236	4.272013053861939	2.355602798700462	0.12852976820367182	0.8172529433675195
MRPL19	3.6806110660190865	5.092317999166364	2.352245653228836	0.12881254296726824	0.8176260338819576
MED19	3.900089618244242	4.453335546533428	2.351891637452942	0.1288403315867595	0.8176260338819576
UBR4	3.699797881945673	6.230214824779123	2.3506943746311935	0.12899895365724268	0.8178332101004097
CNP	4.676883616695453	6.634051004366684	2.3473533975130407	0.12924589647483603	0.8183133098988181
ARFGAP3	-3.825836664603957	5.364735829924499	2.3448953168438793	0.12941125391891112	0.8183133098988181
NCK2	4.510891627682832	6.399492466729095	2.34121306508502	0.12973389035942068	0.8183133098988181
TMEM167B	4.294033933704513	5.143518853838905	2.3389327793023793	0.12981225365804505	0.8183133098988181
OXLD1	-3.762031508380228	3.908006571166666	2.3340366726001216	0.13021044626917155	0.8183133098988181
NAA30	4.031161309325401	4.864892265761602	2.334206040479625	0.13027668456655783	0.8183133098988181
HACD4	5.674297879962629	3.7821817386025893	2.333610543592838	0.13028187228866533	0.8183133098988181
NOMO1	-4.8173263318761625	3.061180195995059	2.333243790958022	0.1302973158780066	0.8183133098988181
CEP290	-3.163200505109255	6.256024511613235	2.332124601782535	0.13049170180115746	0.8183133098988181
RIMKLB	2.7276315431747293	7.69746327479662	2.3321113769557233	0.1305405270931868	0.8183133098988181
TRAJ3	3.8803760318250813	3.1816520264385013	2.329694474278514	0.13058571696792146	0.8183133098988181
ANP32B	-3.6431506285398814	6.425032889310245	2.3300533004381645	0.1306649595910059	0.8183133098988181
EWSR1	2.239082967205811	8.777496718224054	2.33021211442282	0.13071332445549513	0.8183133098988181
XRCC5	1.7339429129232173	9.889318677228234	2.3238065063787805	0.13124949365034752	0.8200307885768119
DPM3	3.6959866602952536	4.263114893586407	2.3197073153037273	0.1314302862794399	0.8200307885768119
KLHL6	-3.175207596140093	3.6252330544627287	2.318762741825342	0.13145237081609773	0.8200307885768119
ZNF180	3.9649462870598153	5.246869350799753	2.3208945215487784	0.1314929221978529	0.8200307885768119
TMEM14A	3.7976250760404366	5.74308754386996	2.308749142799848	0.13233927598698292	0.822182429324479
MCM5	3.949228155215445	3.823269061416751	2.3078078179182575	0.13240424286180105	0.822182429324479
TMEM218	-4.177724564261569	5.179439186980058	2.3068415827924444	0.13248136194591328	0.822182429324479
XYLT2	-1.579395457625629	5.696171414239878	2.3078129489081984	0.13248916959357898	0.822182429324479
SNAPC1	-4.780430356326086	4.923944075537938	2.3064826912850096	0.13252972054265294	0.822182429324479
TRBC1	1.7508677747582075	9.988582086408302	2.3046677030605105	0.13282718994197026	0.822182429324479
SNRPGP15	-2.2553799430262313	0.5697960489904044	2.301466179500779	0.1328337061012572	0.822182429324479
ARHGAP17	3.707261034544209	5.361322820973281	2.301981787936351	0.1329433961602449	0.822182429324479
SZT2	5.772104484994669	4.70313146403707	2.299945217134785	0.13321774559775118	0.822182429324479
DDX6	-3.208331904813111	7.848445104511077	2.299190522735835	0.13324688634540957	0.822182429324479
HPRT1	2.7733673759319952	8.120010961144134	2.295255671544645	0.13357602085830772	0.822182429324479
COL4A3BP	-6.327943461060823	5.39956625184506	2.2932203325624085	0.13363007648767486	0.822182429324479
AMBRA1	3.9084212301830767	4.17857949521168	2.2929332966024227	0.13367583317236045	0.822182429324479
VPS52	-5.591899208125777	3.8320688517205572	2.292179684103184	0.13370452550139972	0.822182429324479
RBM14	-3.227618310681113	4.118969084565979	2.288687883975946	0.13401523593850295	0.822182429324479
RILPL2	-4.089365532230548	5.684755643939927	2.282240721533183	0.1346005030027216	0.822182429324479
ZNF639	6.324079175316797	7.431230701117416	2.282076936244138	0.1346331131024859	0.822182429324479
PREX1	-3.9112860260976112	4.407559462624807	2.280565907989919	0.134683821430341	0.822182429324479
AC245297.3	-2.3345947969445353	1.1854269729723412	2.2778871695814695	0.13479399665665745	0.822182429324479
AKAP9	-2.7560191783672354	8.331936050264574	2.2804878036140113	0.13482481825408196	0.822182429324479
BBS7	4.501693160954469	4.59060090669546	2.2780000230104123	0.13485461689637748	0.822182429324479
ATG7	3.8813441195572884	5.362455120943836	2.278471368448159	0.13491378933059262	0.822182429324479
SNORD14E	-3.2186595321031395	4.3570604861099005	2.2777152441523203	0.13492133863736758	0.822182429324479
RCBTB1	-3.9938882094468964	4.125329613351931	2.2766882937163717	0.13497059117128166	0.822182429324479
BCL7C	-2.8949949062176654	3.1528126354727055	2.276205482618138	0.13500407727355124	0.822182429324479
NCBP3	3.659324278058961	4.557030079323799	2.267540198481967	0.13582313952505953	0.8263528149934274
KIAA0100	-6.039218144918076	5.686047501931447	2.263546398575691	0.13606167021854565	0.8263528149934274
MAP3K4	3.832821940095563	3.786377922260783	2.263517039066753	0.13611364269014023	0.8263528149934274
PAK1IP1	-5.284082473971501	7.394710335399296	2.262933231610609	0.13627824738425176	0.8263528149934274
GIMAP1	2.527098934547622	7.411069616699071	2.2626556743438377	0.1363253026583427	0.8263528149934274
UBE2A	3.7916853455892534	4.068147638638516	2.2585923947730313	0.1365620195432413	0.827015513875674
ZNF611	3.7874236775947177	4.475438155673016	2.2536373448675033	0.1370103853261261	0.8289575224018738
MT-ND6	1.8370187435979042	9.372066170057936	2.2534320723110204	0.1371480822305126	0.8290180166112551
RPL21P134	2.242890438817571	0.3168036510499612	2.2448832658157434	0.13754138501663962	0.8292614925224235
MTREX	-3.091950245745403	4.84496850307615	2.2472807122023895	0.13757020988918658	0.8292614925224235
RANBP9	2.558111179056638	8.19221644866979	2.2483122362448573	0.13757156923084568	0.8292614925224235
CISD2	-6.897740661823596	4.65220063899559	2.2429664426423215	0.13793804201403506	0.8300855475434976
CYP3A5	-6.782657502923598	6.698384878730691	2.2426647114574076	0.13796400274174891	0.8300855475434976
AC122718.1	-3.0378286335562064	3.3749837967120397	2.2340490316754686	0.1386355859052675	0.8322229191326176
PIGG	2.616809474569978	8.458815646776985	2.2352590716791974	0.13872071982214162	0.8322229191326176
AC004918.1	-5.267527324925384	2.8548907939383006	2.233328892667976	0.13872749699899284	0.8322229191326176
NUP58	-3.144326088199274	6.188980589959309	2.232961606475966	0.1388431112233883	0.8322229191326176
LY6E	-3.1242147004070255	4.819082473793705	2.231133043349928	0.13896020399564965	0.8322229191326176
L3MBTL3	2.5281881445195653	8.799894471427383	2.2305403720002066	0.1391126625016069	0.832368115170905
DUSP16	-3.5160615623238702	3.0616688551771953	2.2264758821214796	0.1392861612996363	0.8326388205867761
SELENOF	2.133012696658408	8.6093218663649	2.223364999325742	0.13975351471956227	0.8337058174361358
SKP1	1.451127033275615	11.396968496153594	2.221246800712458	0.13996211418020832	0.8337058174361358
FAM45A	-3.7452951215701913	5.684049282709738	2.219669654423786	0.13999173946602883	0.8337058174361358
PPFIA1	-5.498097031502881	5.617094845317369	2.2172032540244633	0.14013554010621182	0.8337058174361358
UBL5	2.30035292555315	8.23614074426956	2.2178291286305782	0.14023415986460344	0.8337058174361358
ZNF213-AS1	-3.2620234181652927	6.846084249811144	2.217162691579071	0.14023517446707645	0.8337058174361358
MRE11	-3.076440263232952	6.555867358501251	2.2149449487169774	0.1404244306277855	0.834067157946554
COX7A2	2.117348963913409	8.65897994541662	2.2130804454996587	0.14065997197502744	0.8347025027987918
CEP70	-2.205099240311383	-0.17307203426302292	2.202986932802378	0.14134175245578032	0.8374984551986406
PLA2G6	3.2905045150004453	2.6985241419887096	2.2020240638580457	0.14145023836424558	0.8374984551986406
STX4	-3.5374624601979665	4.566131214601625	2.1986094564794816	0.14182741829330187	0.8374984551986406
FAM53B	-2.8938034484985846	2.677761600432003	2.197199128974572	0.14188199824888792	0.8374984551986406
ZNF671	3.338735028881114	6.580318073866159	2.197783655832897	0.14192072339366557	0.8374984551986406
ZNF383	3.7927333068348896	4.444238619871099	2.1958700852500717	0.14207182430347667	0.8374984551986406
TAOK1	-3.2620746867742247	5.882337241675779	2.195077394200154	0.14219579004354624	0.8374984551986406
ZNF136	-4.557245477381476	5.091324399199544	2.191895966097503	0.1424011083583355	0.8374984551986406
H2AFZ	-2.2069680847737674	8.665952591747175	2.1915478948023135	0.14257551568650764	0.8374984551986406
EED	-0.052972907379635815	5.485008709843221	2.189321051061089	0.1427256974309718	0.8374984551986406
STARD7	3.257747252001419	6.660766916156091	2.1885689112760613	0.14281135185296032	0.8374984551986406
NCF4	3.2032267283204345	2.609369804572804	2.1866149143382683	0.1428240754878532	0.8374984551986406
PRPF39	-3.59845914152928	8.50667357699819	2.186674296268498	0.14300866771040074	0.8374984551986406
GK5	-5.27885478149491	3.612525543321944	2.1849375132669757	0.14302277533158428	0.8374984551986406
RECK	3.816262212249341	6.117009114578242	2.183248446978725	0.14321247919175206	0.8374984551986406
SUSD6	-2.9891698441864514	7.170208053067711	2.1830612075743954	0.1433133370175357	0.8374984551986406
MYNN	3.8014045553312643	4.847323418101635	2.1808254899058825	0.14344521713655967	0.8374984551986406
ZZEF1	3.9298913407850113	5.972707975400653	2.1803973136070436	0.14353332328562657	0.8374984551986406
AKTIP	-4.735114406624778	6.400317687316279	2.1780384331099443	0.1437106798691262	0.8374984551986406
RAB11FIP2	-3.0273887649774296	2.5959719660533427	2.1765976225379933	0.1437112259844864	0.8374984551986406
SC5D	3.2635750583056713	3.392555265257887	2.175032858675924	0.14388497151983168	0.8377589552526882
AGTPBP1	2.898653893693428	7.167555370507517	2.172864601712425	0.14424574411190658	0.8388021649654729
SLC11A2	-2.8072306005493894	2.8296838299110085	2.1701043151810855	0.14432255364547647	0.8388021649654729
CEP44	3.573592818438612	4.743196590497985	2.166669402198039	0.1446612162743501	0.8395280846573548
KIF13B	4.132477124734896	4.511820619737591	2.1667139173710335	0.14475692018957287	0.8395280846573548
RF00012-34	2.6827608397101654	1.522818224683214	2.1625707963263032	0.14493024726523218	0.8395280846573548
SPOP	2.2355968375266664	8.957590859832685	2.16532082061234	0.14496472318251613	0.8395280846573548
TPP1	-4.5433255374058055	5.360780990629223	2.158422142151207	0.14546738241704985	0.8410434055871049
PCNA	2.969485833696872	7.250004679241974	2.158682475265642	0.14554278440813512	0.8410434055871049
IKBKE	3.962654100433471	3.647565428230917	2.1529619420494828	0.14596077238691726	0.8410434055871049
RPS10	3.261718774030567	2.1699841874400074	2.152149041119382	0.1459619493058564	0.8410434055871049
LIMA1	-3.183787568015106	2.6989354934895102	2.150445619029957	0.1461278589637623	0.8410434055871049
Z97192.3	3.3421440346703983	7.024870791787901	2.152129143823725	0.14617820596928324	0.8410434055871049
INTS4	-2.475128168302705	6.787095394111753	2.1503580006427234	0.14628373805642456	0.8410434055871049
UBASH3B	3.8080341839228913	4.459552376319066	2.1476885808023947	0.1464743125228991	0.8410434055871049
CEP350	2.3163177782465905	7.866715180759616	2.148055488135681	0.14653528011611583	0.8410434055871049
PIM2	-2.422944625915593	9.052166465334443	2.147497899827407	0.14660809382183113	0.8410434055871049
CCDC152	-2.950778970521405	3.421898621483316	2.1426707007608976	0.1468448885219697	0.8410434055871049
STIM2	2.890362845207829	7.484091953221952	2.1432092242306866	0.14695548521122376	0.8410434055871049
PIN1	-6.188618159544948	4.536485135171172	2.1415011564316138	0.1470390702871291	0.8410434055871049
KLHL3	-5.490956867962554	5.835833544062174	2.1413950870768286	0.14704814977986275	0.8410434055871049
LUZP1	-3.089649188350017	3.57411724110089	2.139736134167277	0.14716964090372014	0.8410434055871049
SCP2	2.1233447502511043	8.597446459725541	2.139442579656778	0.14735635579445824	0.8413697993118935
USP36	2.512714734177432	7.523840677278189	2.1362491811413036	0.14763570374755566	0.8416955574757847
ADIPOR1	3.5938723917644144	5.502630490547406	2.1352675060113553	0.14767271102355495	0.8416955574757847
ZNF281	4.378099451399228	4.224276980609957	2.1314690562854306	0.14797823380659744	0.842697099888097
TADA2B	4.309199289975225	4.334908335682112	2.122338108976529	0.1488500096038274	0.8455085695305704
ABI2	2.741061736945822	8.261364170628525	2.1229327116546557	0.1488908807978178	0.8455085695305704
BMI1	4.115711523937681	5.25919220694284	2.1199031970607427	0.1489982534783431	0.8455085695305704
HERC5	3.7467765413857315	5.658965070486864	2.1206628298383796	0.14905510538481745	0.8455085695305704
REV1	3.604336013086006	5.405037744723148	2.118242260738908	0.149276875950882	0.8455085695305704
RPL9P3	-4.444069752401925	3.576969256351093	2.116232705276246	0.14932301126538347	0.8455085695305704
LINC01184	-2.911342258282361	3.376887711113163	2.116121990400115	0.14938359969987125	0.8455085695305704
CD226	-3.7641355115072397	4.1353467667403505	2.1132723719665525	0.1496544288799843	0.8463036169763573
ARL2BP	3.4539327551805843	3.2260300825580934	2.111832260573733	0.1497993757650319	0.8463860291267078
AC008555.2	2.5658879663494876	1.5931655800094626	2.1085508445059697	0.1500244901543605	0.8467964315493888
RUNX1	3.363417686989922	5.059928618128432	2.1084170589685636	0.1501535727439872	0.8467964315493888
TNFAIP2	-3.9957191381013146	4.8211050723814965	2.1078268245230336	0.1502633224191152	0.8467964315493888
MAPK14	-3.647276533940886	4.98035377540303	2.101843344845044	0.15080733715835756	0.848787701050368
RPL30	1.9303860891538622	8.74851411879181	2.102257787782486	0.15087815881271177	0.848787701050368
THAP9-AS1	-3.037720704115202	4.872576772199652	2.0972905751566024	0.15125002220046313	0.8491853981583302
ZNF674	-2.353686821141455	1.0897485843828132	2.0944918311113256	0.15134645007298458	0.8491853981583302
COLGALT1	-2.165368626200474	7.856419389785132	2.0960050310268263	0.15142902526368915	0.8491853981583302
C12orf49	3.8915930498400133	4.220906318071934	2.094654884643622	0.15147207194506257	0.8491853981583302
NSG1	-3.381766184607177	4.770413777893898	2.0869350250356753	0.15221438918520208	0.8526107114670681
B9D2	-4.909478876666624	3.5761137056065397	2.0836662513180237	0.15249030036570282	0.853419853425985
BAG4	-2.480020521348493	8.47482910994833	2.081602479642228	0.15286615996777675	0.854786486228085
PARP4	2.921618556183683	6.413812269084307	2.076396040926042	0.15333862204452706	0.8565429413523886
APPL1	2.801805135057238	7.044547466079329	2.074492552758721	0.15352763249518367	0.8565429413523886
WTAP	-2.074192795312773	9.84135891205696	2.0745124914732753	0.15357609114821016	0.8565429413523886
NDUFB4	-2.852420792040628	7.782423796487291	2.0686214436454033	0.15411409393275477	0.8588057491943726
MAPK1	-3.755274725550395	5.2178228806653255	2.0635427292488466	0.15453811669047265	0.8604300630828031
CUL1	-3.5078174953183803	6.272085208895802	2.0586907054228587	0.15505091612275973	0.8625454562715992
EEF1D	2.7514074374305904	6.951902389089318	2.056761937256149	0.15526921970010762	0.8629711482436833
BTF3	1.7840533645178518	9.25576600058386	2.0538931178689657	0.15560722912250033	0.8629711482436833
TRAJ20	-2.9825965596578436	3.9923307442910296	2.0522923852058033	0.15562557413173544	0.8629711482436833
WWP1	1.784099511638475	10.12670522704037	2.0534258280000963	0.15565915197063357	0.8629711482436833
SMDT1	2.2787359857789733	8.046313854836736	2.0489705317725004	0.15608022801805527	0.8645672698747566
SORL1	2.295728941080328	8.003979852163333	2.044707383659966	0.1565076917761994	0.8661960230273541
AL450998.2	-3.3495337413510304	3.1195803115634404	2.040786827860024	0.15670690384047772	0.8665598123785191
ARHGEF1	2.6403833565887322	7.389936212799764	2.0369856953809653	0.15725491791589616	0.8667769495844556
TRBJ2-3	-2.533393274619589	1.699960736275453	2.0325579998767065	0.15749641463070516	0.8667769495844556
CD7	-2.1170717189689108	0.4292513221988559	2.030221129535296	0.15766609400513432	0.8667769495844556
KDM3A	3.58482825521344	4.855164243265844	2.0307324596710195	0.15781305325966613	0.8667769495844556
CYBB	3.1828779315103857	6.712036404891102	2.0310964592513407	0.15781524881344502	0.8667769495844556
PTPN2	-3.7178664316466885	5.614513925359592	2.029918415854467	0.1578498919816122	0.8667769495844556
RAMMET	-3.4326409228583143	4.43092782872071	2.029920158015403	0.1578683104207373	0.8667769495844556
AC079793.1	-2.2693553002986477	0.7638644810681261	2.028148303568123	0.15791504795139594	0.8667769495844556
RBM15	2.847148151087042	1.859904961506151	2.0282010665287284	0.15794780211928697	0.8667769495844556
PYM1	-3.3634667445441853	5.673530161453794	2.025894650214831	0.1583210306742552	0.8678415027363738
ATP2C1	4.1278228403522155	6.156351024054851	2.0253449478247227	0.15840914675640835	0.8678415027363738
ZNF271P	-3.551774362686863	7.27203788766869	2.023221840802114	0.15864882914606532	0.8684217527961687
TBC1D31	-4.402772196953257	4.754041977567781	2.0185508308475204	0.15903403589055376	0.869523929006527
KLRG1	3.28111460900113	6.527755395771402	2.0185785014454423	0.15911805724888387	0.869523929006527
OGT	1.6419174346943333	10.146592735227664	2.0153291123303783	0.15950479258530967	0.8699459890330572
SLAMF1	2.873519254239769	6.992876288494105	2.012978141280617	0.15965337355055326	0.8699459890330572
AC241585.2	3.125699097148009	2.7704612744206845	2.011506311526298	0.15970349894231228	0.8699459890330572
ATP13A1	3.9305993745183367	4.710094203694473	2.0119876774556884	0.15973130297711094	0.8699459890330572
CTNNB1	-2.4455972889994886	8.868127969266483	2.00952257265312	0.16008319778975438	0.8705756833036805
PANK4	3.5014416491899465	4.269767798643994	2.00359021386995	0.16048068187376718	0.8705756833036805
ZCCHC4	3.6085017522148646	4.4004664426508695	2.0044647737133174	0.16048674261203674	0.8705756833036805
AP003469.4	4.175530289319156	5.968806475797813	2.0022034273681917	0.16078219543729036	0.8705756833036805
BSG	3.613412620835275	3.4259245203833153	2.0000633567941697	0.16091779353228064	0.8705756833036805
MIA3	-3.5508396438061847	7.235468075644227	1.9996290469568314	0.1610693837495907	0.8705756833036805
TAF9	-2.852662278351518	6.252507681875045	1.9989256980747718	0.1611197593766861	0.8705756833036805
IL12RB1	3.32857129541546	3.4219469952522026	1.9978181236329233	0.16117073219455952	0.8705756833036805
LRRC37A4P	3.5584417421762	4.309569556511484	1.9974807698404182	0.1611746872173181	0.8705756833036805
LINC02210	-6.779244248123453	6.653589945878692	1.997625796861345	0.1612140496941523	0.8705756833036805
PPP4R3A	-3.168469813067186	7.056356185639209	1.9971730504534293	0.16132201894860254	0.8705756833036805
APOLD1	-2.6047529456970797	2.038869963519352	1.9920489877380947	0.1616595471660111	0.8710909186197614
KYAT3	-5.350748289903313	4.7009905433004295	1.9919088755602214	0.1617329587750075	0.8710909186197614
ITGAE	3.1561901218258996	5.862308522952028	1.9920688898699632	0.16182003201716455	0.8710909186197614
CASP8AP2	-2.648288859583504	7.505054785818565	1.987032900488865	0.1623905253401531	0.8721746142654405
S100A4	1.8979936790302299	8.898116932805037	1.9862677886880447	0.16249666966629947	0.8721746142654405
RYBP	-5.483405637448662	4.518346814312053	1.9838592188457076	0.16261145678270802	0.8721746142654405
ATP6V0E1	1.8022454194739737	9.382824122459452	1.9849659551769474	0.1626382606058923	0.8721746142654405
ROCK2	-2.9579185981042078	4.488905730187675	1.98308912733266	0.16271112457630402	0.8721746142654405
AC114760.2	-3.6993973147352395	7.187727205612541	1.9824803222052008	0.16285117937627797	0.8721746142654405
GTF3C6	-2.5188546953418864	6.900534755304543	1.9812213919021984	0.16296176942451931	0.8721746142654405
SLC25A24	-2.8826216885603984	6.048658777626642	1.9759916765700762	0.16349208310970748	0.8736398718911753
HECTD4	3.6299431320089797	5.336294036830406	1.9757892267353179	0.1635046895175259	0.8736398718911753
HNRNPH2	2.132576008591144	8.13691921604731	1.970023067661631	0.16419601940374323	0.8736925327115642
NRBP1	-3.30815086978893	3.6037103748819885	1.9668805640451492	0.1643690599658238	0.8736925327115642
GTF2F1	2.8930852364114488	1.640703565289712	1.9640264625409176	0.16456705450366835	0.8736925327115642
ZFP36L2	1.7333528676709113	9.452494310698794	1.9665131133272575	0.16458361738418253	0.8736925327115642
DDIT4	3.3164805949836125	4.9296438212325695	1.9654951275616006	0.16459355705084389	0.8736925327115642
TOP1	3.006005539100505	5.968137083418532	1.9653460248917785	0.16464431689350598	0.8736925327115642
TRAV4	2.74716596975824	6.9283447351305965	1.9654341354365492	0.16465673924785088	0.8736925327115642
ENY2	-3.3797540924662357	5.740361437293711	1.9643021529395506	0.1647122357675662	0.8736925327115642
SPATA5	3.3019248299501327	5.327393046545292	1.964048703146831	0.16475176484364595	0.8736925327115642
CISD1	3.6294849674973877	5.132083741660534	1.961813562587025	0.16493099013846166	0.8736925327115642
RBL1	-3.3705832590083658	5.592592604715872	1.9618179821960888	0.16499492376838845	0.8736925327115642
ARL4A	3.556273673026795	5.486008627543029	1.9558972979636182	0.16562812421875842	0.8759472506340695
RTL10	4.772650633889382	6.8490483511970615	1.9539783266063795	0.16582824409754696	0.8759472506340695
SIKE1	3.2155891719369087	4.204953041070055	1.952836756499517	0.16589852857776186	0.8759472506340695
MRPS31P4	-2.826186994463104	2.963404024922426	1.9515211537383235	0.16597830904747626	0.8759472506340695
ADPGK	-2.466222654720334	6.76523239962897	1.9514694461153839	0.16609535821480892	0.8759472506340695
CBWD3	-3.592394097909432	4.238574241085785	1.9491152890215844	0.16629370356081763	0.8762814314259968
METTL26	3.323232236935364	5.419389260167286	1.9452855932446218	0.16672763195800425	0.877356987955999
PICALM	-3.1793161315444167	4.963404309193584	1.9447162568871144	0.16676810276304727	0.877356987955999
SHISA5	-2.949710493864248	5.739762244587446	1.9431298007690432	0.16700214286789136	0.8778768514156685
WDR74	-2.732964087230203	1.458060693705482	1.9362137914996016	0.16758808397732491	0.8783008920365485
RPLP1	1.536684623645819	9.88749059408533	1.937737535865246	0.16767301726167366	0.8783008920365485
CUTC	3.72762841129184	5.000339380864339	1.9326673987499159	0.16803864588228912	0.8783008920365485
ATPAF1	3.586746555281656	3.8624789335488754	1.9320966414048337	0.16809155461005929	0.8783008920365485
CCNL2	1.874848705663344	8.987423584693275	1.9336397356384187	0.16810766264521101	0.8783008920365485
CCR2	-5.6023431897310925	3.9471946521342036	1.9320512354583204	0.16813929093336236	0.8783008920365485
RIOK3	-3.2282495023154256	6.183342196629104	1.932243491163526	0.16819849675852255	0.8783008920365485
PPA2	2.8176871855666974	6.352367612678357	1.9312131285147496	0.1683043245277529	0.8783008920365485
LRIG2	3.3089931460656095	4.645360769854171	1.9292414785273782	0.16847803759474364	0.8783008920365485
MLLT6	3.7093942305053473	5.334294198799671	1.9291640629400306	0.16851929173703561	0.8783008920365485
ATP11B	2.466710587762981	7.212622006689854	1.9291630891270444	0.16857099683880766	0.8783008920365485
COPS3	-2.907502163528232	5.5848236697488085	1.926535573977235	0.16877688538412106	0.8786684361777979
TOLLIP	-3.9519306207101197	2.540770880067644	1.922255754170412	0.16910515013282568	0.8796719829024874
MANEA-DT	3.597888686135921	2.6713509355826752	1.9185336880822568	0.16958177929233945	0.8808562747806267
KCTD7	3.387177280038231	6.0240347940872505	1.9195733435642257	0.16960418106527778	0.8808562747806267
SVIL	-3.8894547989394592	6.084802171685147	1.9164883783139912	0.16990995158275277	0.8817284981693155
NIP7	-4.43891704104565	5.034757148165746	1.9143610713285024	0.17006787007329333	0.8817284981693155
IFITM2	2.05249143604787	8.387591623462987	1.9146524843082744	0.17017957612540857	0.8817284981693155
FRA10AC1	-3.356104208462495	5.4010900900748124	1.9115029810140094	0.1704375265774255	0.8823607835252363
AC091390.3	-4.926195798142304	4.134409812035122	1.90768302053327	0.17074650024813542	0.8832559996899563
SNHG15	3.3620582495818994	4.152977911919528	1.9054905828225008	0.17106453580896325	0.8835245673761253
ATP5PD	2.261385907784684	7.725434427449421	1.9065119199285077	0.17107060708437916	0.8835245673761253
TMSB4X	0.9301844977141889	14.046113183434668	1.903959415780307	0.1713906815773961	0.8844740101752427
KLHL6-AS1	-2.9059932697902653	2.4341619691354137	1.8961569930046345	0.1720255506661819	0.8870451746821706
N4BP2	-5.2574234072297354	4.046198386683204	1.8949337074452115	0.17223027423872847	0.8873959844109724
LRRC8D	4.071045805147242	4.535574352930617	1.889578946990036	0.1728266591244409	0.8890078746480734
SEPT1	2.4712425800621785	7.914414125346768	1.8879602850259651	0.17314053472817603	0.8890078746480734
HIF1AN	3.8836768421995855	4.167848663986022	1.8868633018347645	0.17316101354840302	0.8890078746480734
DIAPH1	2.7854568807885465	7.013772946054562	1.886898502142724	0.17321902025888392	0.8890078746480734
EPC1	2.362701405636108	7.531234365441647	1.8866156302421722	0.17328997775319213	0.8890078746480734
CELA1	-2.8074359099026567	1.6991925234172873	1.8840614305093577	0.1733647518953267	0.8890078746480734
CD46	-2.293012409503418	7.469906552526767	1.8832481731451896	0.1736519853384415	0.889777970652851
AC007318.1	2.37690542278896	0.5677576970422127	1.8793259348639035	0.1738154544377517	0.8899131941718329
FAM168B	-4.022362931626488	7.123893438004304	1.8795190463803666	0.17406802096013085	0.8900169435913947
BET1	-3.143820419098159	6.449778520787659	1.877682191555496	0.17426854535939956	0.8900169435913947
AC090948.1	3.819344283543945	4.554694873616584	1.8753495751353175	0.1744717637309205	0.8900169435913947
TTC31	-3.389059719605634	4.813086342053546	1.8746420892654452	0.17459889895272449	0.8900169435913947
SNHG10	3.7885796715199946	3.84080292066821	1.873706521791947	0.17464292469382606	0.8900169435913947
SUPT20H	2.9430445361807465	6.819165034021408	1.8729026341784334	0.17483057308126862	0.8900169435913947
TMEM209	-2.667287263877327	6.811097781903455	1.8709101562654544	0.17504128058307003	0.8900169435913947
SH3BGRL	-2.2985971179484523	8.070979592447207	1.8694819015991442	0.17524037662586478	0.8900169435913947
UROD	-2.996888897630158	4.281674748303456	1.8678298208694069	0.17532128182908965	0.8900169435913947
DPH3	2.863627314444844	6.166800073043244	1.8676517497478207	0.17541080856254446	0.8900169435913947
CYB561D1	3.4314573577015364	4.397202891001497	1.8662861234704273	0.17550637541923894	0.8900169435913947
ZNF44	2.773738182877688	6.605482540790117	1.8655383472510723	0.17559899894408046	0.8900169435913947
PSD4	2.2505147955096825	8.946459239926659	1.866258168571415	0.17561794589349608	0.8900169435913947
FAM208B	-3.011588470788338	7.35664168941187	1.8637717184271811	0.17587365738755506	0.8906176160374474
SDCBP	-2.2614039270966364	7.532217743541534	1.8586366562539378	0.17646744808040976	0.8923218297677502
SUGP2	-2.8047740023338457	3.686072235411715	1.8566776006880454	0.176578483039701	0.8923218297677502
COX11	-3.753857816194645	6.355478654714811	1.856337409339986	0.17670277632637918	0.8923218297677502
CASP1P2	3.4439719930113144	5.726559784124713	1.8552411616575493	0.1768220563555831	0.8923218297677502
TRAV2	-2.7528691211739904	2.756537543081914	1.8514308259634558	0.17709977401630222	0.8923218297677502
GATA3	-3.5097552162900447	7.6575683630671865	1.852703873326161	0.17715191336969358	0.8923218297677502
ERI3	-2.592719443073845	3.032035570061033	1.8500439102421309	0.17729518943506165	0.8923218297677502
POLR3C	3.3517843806528065	4.973113813464849	1.8502943979656379	0.1773097905730742	0.8923218297677502
RIN3	-3.6783198522783174	1.887228644226552	1.8478229809735285	0.17750011664279003	0.8925877283075081
UQCRQ	2.0110214432973987	8.818352790770732	1.8474397423628977	0.17779012844603767	0.8928672330022963
OSTM1	2.7328646482127845	7.441620717397641	1.8468265319088668	0.1778307659075738	0.8928672330022963
ZDHHC13	-3.97605417601866	3.8085497346691906	1.8414006157972937	0.17833284569288008	0.8946961624715436
SETD5	-2.820219179180382	5.324876893140354	1.8392774744279579	0.1786589595807184	0.8954586009201361
RC3H2	4.196906519174324	4.278443632904305	1.837347297383872	0.17876068188424157	0.8954586009201361
AMZ2P1	2.539650443978901	7.304292153404293	1.8339875013668592	0.1793349588390469	0.8971397542259617
RIC8B	3.5491155604840445	4.512156609989692	1.8325267683950521	0.1794682575699177	0.8971397542259617
ZNF30	4.684104076296504	5.7872019769146545	1.8318911632964445	0.17951086579475112	0.8971397542259617
CARS	-2.9612601868128383	3.243515846056755	1.8293417695790841	0.17969909166547396	0.8973896177632746
RPL36AL	1.5913282226909786	9.627164105507761	1.8221277463312364	0.18076571882882408	0.9020223263925642
EMBP1	-1.8515299447444102	0.11262964595905052	1.8131751158749703	0.18152978172949769	0.90300994432875
DTWD1	3.1768350728518864	4.224908617726776	1.812019569640877	0.18173409520087216	0.90300994432875
KLHDC3	-3.2937343575834124	2.7443364498063993	1.8109538803550806	0.1818603793425403	0.90300994432875
AC079781.5	3.1568268449768393	2.987553530632518	1.8111151561657768	0.18192811764098213	0.90300994432875
DNAJA2	-4.390618111163608	5.76814390535177	1.8110664490999362	0.18198587745129086	0.90300994432875
RPARP-AS1	-3.0783819474329337	7.776386809291656	1.8097292158131124	0.18220612714859197	0.90300994432875
ISG15	2.3748627426826134	7.480432807014237	1.807364413997598	0.18249343099500773	0.90300994432875
LINC01871	-2.5203065608005155	3.314003660343891	1.8044514043104916	0.1826874326705311	0.90300994432875
AIG1	2.7922517915386202	1.5514407117183004	1.8029325183955422	0.18280350603408962	0.90300994432875
AFG3L2	-2.9402556364304933	2.122882241888919	1.8027417140188324	0.18284466825195647	0.90300994432875
SDHAP1	-3.863069154357648	4.988699073264317	1.8036001956753491	0.1828539282797235	0.90300994432875
CDK7	0.6019457526005677	6.276884354975102	1.803111699483361	0.182987956913839	0.90300994432875
MRRF	-2.9079252056751703	3.7879751717090566	1.8020059026742543	0.183008794190944	0.90300994432875
NMI	2.275818085122937	7.371915565298875	1.802679138342071	0.18305217264395746	0.90300994432875
RPS3	1.3328074988798655	11.020218997468005	1.8010314179422868	0.18329357544987396	0.90300994432875
OPA1	-3.607539909284677	6.0081310391308245	1.8000127883280377	0.1833311904945039	0.90300994432875
SPTLC1	-2.831049502697843	4.85289936799717	1.7994245868498453	0.1833362507830334	0.90300994432875
ATP6AP2	-2.256152192946714	7.660051099523255	1.7992562428922	0.18346736237979377	0.90300994432875
KLHL7	3.0490848100368106	5.791206941826588	1.7969592390217082	0.18361435578260799	0.9030487861671902
MAPKAPK2	3.673074092681256	4.3613025530473	1.7945355837985144	0.18394827817155632	0.9040062239892079
PSMD4	-2.055009816656624	8.223558078706295	1.7923676547594043	0.1843044241013087	0.9045106845997594
UBE3C	-1.369037610136188	5.4120802805178	1.791815833459041	0.18432958036436872	0.9045106845997594
BRD7	-3.3425794693567936	5.1959949483816095	1.7869039991515145	0.18482436158046686	0.9058985330512872
DDX52	-3.106017796859716	5.584927115907708	1.7870568422363415	0.184897955641035	0.9058985330512872
SDHB	-2.9536808494533875	6.584359455786386	1.785628914922297	0.18506239573229735	0.9058985330512872
IPO5	-2.899720308203011	7.216743260788439	1.7845623835066315	0.18523747362244558	0.9058985330512872
REX1BD	-3.6320719507927595	4.450921153079623	1.7823406290536716	0.18539836376187707	0.9058985330512872
EIF3H	1.8116629624706069	8.678719941746946	1.7830724016852872	0.18544965348508327	0.9058985330512872
ATF7IP	1.650885894214809	9.92437349707912	1.7786974701250258	0.1859952823447601	0.9078807315655508
KPNA3	-3.37320563713326	5.470149367729356	1.772735445058746	0.18663043428230014	0.9080287412979265
XPO7	3.319218376049839	4.15879247681988	1.7708682539829685	0.1868255397183239	0.9080287412979265
NPM1	1.2954311284133782	10.757223531511057	1.7704199076230536	0.1870191254986212	0.9080287412979265
SIPA1	3.198671866599941	4.322306183429127	1.7691034403575905	0.18703961721306456	0.9080287412979265
CREB3L2	3.658000424447379	4.928829002753483	1.7676816039263268	0.18728856026210167	0.9080287412979265
ZNF654	-2.943862696827309	5.978590839408236	1.7664241739504642	0.18742828731468505	0.9080287412979265
NFAT5	-5.7903905516798755	4.070769655160499	1.7652101980835362	0.18751015707729354	0.9080287412979265
STAG3L2	3.484856708864999	5.5560251631577025	1.7656189844432293	0.18751682492230226	0.9080287412979265
TRAFD1	-3.3462984339431867	2.615586789743317	1.764392089332333	0.1875451536363036	0.9080287412979265
HSPA1A	-3.0880493802070705	3.8749890393092756	1.7642384485755251	0.1876082721282188	0.9080287412979265
B4GALT3	3.9217902693805953	5.268747214965205	1.7635909710933724	0.18777241804618067	0.9080287412979265
RPS18P9	-2.9508586656660847	3.2794618893345535	1.7616527474559989	0.18791142073137812	0.9080287412979265
SOD1	1.7479306999373247	9.013043534127315	1.7624978753527725	0.1879838496420505	0.9080287412979265
APOL3	3.110965315193556	5.938430789643097	1.7594528303629189	0.18830634651707467	0.9080287412979265
HAUS6	-3.3383110490333676	5.544542340203734	1.758690726603664	0.18837014798674034	0.9080287412979265
CLASP2	-4.548620244496837	6.095386596471056	1.7570430783385855	0.18856591751732735	0.9080287412979265
ARHGAP15	1.341660937330496	10.65385012923566	1.755928361799148	0.18881397109663517	0.9080287412979265
ZNF814	-3.567674199849684	3.947869853642293	1.7516233584111929	0.1891428513668112	0.9080287412979265
GOLGA5	-3.1467742100066296	4.370151159145918	1.7478411512821859	0.18966142821344342	0.9080287412979265
CEP162	3.388553783317765	4.184888184355092	1.7478263316374993	0.1897010805840426	0.9080287412979265
DEAF1	-4.215873606728143	5.082064536129091	1.7476356901362295	0.18972585523748262	0.9080287412979265
RPS27	1.2792761906864876	11.132053125751037	1.748316229285744	0.18976627904316282	0.9080287412979265
TAF9B	-6.263788789048032	4.677757489808991	1.7451159233594336	0.19003542189682965	0.9080287412979265
MSH3	2.4608046088163396	1.9075720573000905	1.7436062596055062	0.19008417193501925	0.9080287412979265
PSMD5	-5.422100621331763	4.703922285632805	1.74360331196664	0.1901422369945119	0.9080287412979265
ATE1	-3.222388296538326	5.691895731047613	1.743761614082998	0.19024438170443747	0.9080287412979265
CDV3	-2.0734426302471407	8.356081480275241	1.7440680623573859	0.19027378086066923	0.9080287412979265
MYL6B	-2.3159545701444415	2.1564948720541173	1.7420993785819605	0.19029278248881465	0.9080287412979265
TMEM134	-2.7413561063279075	4.161884980398462	1.742873810434982	0.1903097634259793	0.9080287412979265
AHI1	3.0459552309661495	5.117209326141442	1.7401056409850277	0.1906854406272181	0.9080287412979265
IDH1	3.3597613455901927	5.7473185345841475	1.7407020971467766	0.19069161639871798	0.9080287412979265
RASA4	-6.292568875174988	5.222477121491985	1.7393044173021606	0.19071119118850804	0.9080287412979265
BCL10	-3.2685081027566993	7.670627854951766	1.7380860881603362	0.1910115277800323	0.9080287412979265
LINC00513	-2.359460630823614	7.1675263617712615	1.7362514401636906	0.1912031476548295	0.9080287412979265
RAB12	-3.869030289241584	2.8517442804103204	1.734841190295073	0.1912234937599549	0.9080287412979265
EEF1A1	0.9827912379616914	12.85182420748131	1.7365246504627785	0.19125348747456372	0.9080287412979265
ATRN	3.095417454118231	3.379122783041069	1.7346843216274226	0.19128770506773327	0.9080287412979265
TERF2IP	2.548594650158366	6.918160016500507	1.7354369008890107	0.19134062201102334	0.9080287412979265
THEMIS2	3.1831800841232356	5.247241907560167	1.7342437912550512	0.19148227767931866	0.9080372145318749
MBNL3	-3.120807154238404	4.7652666884437345	1.7307885758790997	0.19184569236599414	0.9090965217810466
TCAF1	3.4758974250502153	4.698264091900193	1.729263344354528	0.19202398640271953	0.9092776949135339
NPC1	2.7917140668792837	6.310120428023786	1.7278846998968371	0.19227079491373422	0.9097269604888711
TAF2	3.397798705304638	5.139335761379497	1.7267319044645395	0.19239912457658964	0.9097269604888711
MED29	-2.955927255393027	3.3446046491269463	1.7223098025196844	0.19285561046534935	0.9111429709892598
KIAA0586	3.258368338755036	5.858128399588738	1.7213039130718548	0.1931035605901525	0.9111429709892598
RPS2P5	2.2005100416478296	7.420778780510764	1.7210973694171192	0.19317704853206688	0.9111429709892598
MTF2	-2.252915100156609	7.2953140921809	1.71867513274962	0.1934787176160693	0.9111429709892598
MARCKSL1	2.9225344955323918	3.2511458621330793	1.7158857038999145	0.19365819867037024	0.9111429709892598
SH2B3	3.813829713074992	4.573545003720843	1.7160320910183005	0.193729809830959	0.9111429709892598
STX18-AS1	-2.5359130113403654	3.293343415258572	1.7138672946212454	0.19397360105311243	0.9111429709892598
MTFR1	3.2937362444742306	4.018989526733856	1.7135625272197312	0.19404724169505497	0.9111429709892598
TMEM230	-2.2214589664136115	7.235617165162093	1.7140637532462615	0.19406218957371185	0.9111429709892598
AC026979.2	3.1753752387061236	4.606534099372906	1.7125370949390684	0.1941955867399182	0.9111429709892598
CBX3	-2.343153291730664	7.031154887313144	1.7115567112572918	0.19438848458206606	0.9111429709892598
PKIA	-2.90840546203779	4.5754877237405385	1.7088269636240145	0.19464450378492754	0.9111429709892598
RAB28	4.146058315516186	4.684983044624857	1.7082202121651415	0.19473367213935347	0.9111429709892598
DEDD2	3.2522895168163957	5.1930031798775	1.7078930155118992	0.19480734427753343	0.9111429709892598
STK24	3.608934902637433	2.2972925417646732	1.7057732049065986	0.19495404527283813	0.9111429709892598
TMEM116	-2.9316789980340863	4.71473210949476	1.705940159311099	0.19505515681264252	0.9111429709892598
RBX1	-2.67023459269175	7.914560162552397	1.7059190931495216	0.19513448848904485	0.9111429709892598
ABCF1	2.8949897470840558	5.097690191769421	1.702693054987675	0.1954507916869229	0.9111429709892598
MTCH1	2.826984502511186	6.3665380047019156	1.7020539428195458	0.19560741433331977	0.9111429709892598
ZNF333	-5.142601007173298	5.445377211100116	1.7011371432543272	0.19563539855773937	0.9111429709892598
CCND2	-2.501251796723959	8.178056655167609	1.702003438965723	0.19564591829313432	0.9111429709892598
CCDC126	3.6209396089640733	5.1463591744390556	1.697428109404409	0.19616986584758617	0.9122874469659569
ELOB	1.899466042369124	8.39642963730301	1.6970639835717698	0.19629712296523594	0.9122874469659569
EAF1	1.519497353185907	10.038365495507774	1.697068596665448	0.1963132414373755	0.9122874469659569
SCFD1	-2.453233277242615	7.6811957367132	1.6947731310562704	0.1965788075611472	0.9124647885293272
GOLGA3	2.6825016760338443	8.909688947085524	1.693696386034773	0.19670268208098707	0.9124647885293272
AP001157.1	-2.9267282237727508	6.627993534916907	1.690868105993166	0.19706932514446596	0.9124647885293272
ZNF143	-4.013668939385789	4.740749624191277	1.6897924731815621	0.1970841365111663	0.9124647885293272
COPB1	1.647680687560169	9.555118579687893	1.6909487218107007	0.19710923910150493	0.9124647885293272
HDAC6	-2.5774746473188075	2.74170925432475	1.6884726034683892	0.19726992678048838	0.9124647885293272
EXOC6	3.136238535630358	4.898967766884261	1.688482682670011	0.19733526849894878	0.9124647885293272
SETD1A	-4.967908157631915	3.518927033796396	1.684617847218168	0.19775894954740866	0.913773025239699
POP4	-2.7303291385549087	6.026153375502175	1.6828908739136919	0.1980955044985321	0.9142702940387355
COA3	-4.006671077241851	5.042462516370752	1.6818282934467903	0.19814822916089045	0.9142702940387355
TRIM4	2.014539819643532	8.592926504146615	1.6769805478879105	0.19893025481078938	0.9157396834620701
CEP63	-4.389278344539307	4.732120317760286	1.6732929682589306	0.1992828887241328	0.9157396834620701
PRKD2	-3.6470875502748936	4.888967351690482	1.6729260646740056	0.19933937195211626	0.9157396834620701
MFSD14A	1.9421984457327197	0.5842350067812694	1.6711351677267328	0.19941659405213913	0.9157396834620701
POLR2A	-2.644379000466967	4.328510458826822	1.6725247061059951	0.19941909487956447	0.9157396834620701
SLC16A7	3.703787089935934	4.959656233623481	1.671980368762474	0.1994909218650686	0.9157396834620701
TP53BP1	2.7892912476351386	5.982377159787948	1.670970365284192	0.19969265571234698	0.9157396834620701
PRDM2	-2.7077914315745244	7.3669911545710685	1.6710810032747008	0.19969762162404467	0.9157396834620701
NDUFAF8	2.683998604576677	6.134228717088269	1.669852056494558	0.19984434398422624	0.9157396834620701
TM7SF3	3.1701699371749843	5.153005354883281	1.6676919746016101	0.20009680591451948	0.9157396834620701
PDE5A	3.0656582516036504	5.700509109408416	1.6673388656784232	0.20015384509733827	0.9157396834620701
AC241952.1	2.8366408154083294	2.7413650924747306	1.6657411048210307	0.2002670409456565	0.9157396834620701
MYO16	3.7646861153879754	4.049450937471745	1.6632642172688992	0.20061644365701045	0.9157396834620701
AC087620.1	2.874778104836029	2.7556563760082353	1.661218454175325	0.2008829104239214	0.9157396834620701
TENM1	3.027034057557365	4.643317915903488	1.6602977347692414	0.2010749064728097	0.9157396834620701
TRAV21	3.3911455535110595	3.867358947424006	1.6594424333351423	0.20111846750200718	0.9157396834620701
ADIPOR2	3.3772413350200123	3.734983622314301	1.6600373830204591	0.20112290113964781	0.9157396834620701
GTF2E2	3.3556244015332206	4.711020964721478	1.6597956107672136	0.20112490257101023	0.9157396834620701
WBP2	-2.857621686323141	3.922934222326845	1.6577829081948634	0.20137050063500475	0.9157396834620701
DNM1L	-2.4970802445516536	6.116706796687528	1.658321351404067	0.20137737119219912	0.9157396834620701
ADCY7	3.0458954968096164	3.846661102083682	1.6574858903286451	0.20149711671887466	0.9157396834620701
Z95331.1	-3.6696781922631008	3.303600973814778	1.6557427185390479	0.20160386935861857	0.9157396834620701
ANKRD13C	-3.200160327363048	5.376043378325693	1.6537920117991673	0.20194113756740073	0.9157396834620701
AC016831.5	2.3236311248190358	8.828884836882274	1.6539146346594047	0.2020350165268524	0.9157396834620701
SLC35A5	3.36581951981224	4.9001991847566	1.6526718267170444	0.202097230940181	0.9157396834620701
SLCO3A1	-2.0436781938040616	8.01518239389319	1.6528959392384086	0.20213415995088516	0.9157396834620701
CST3	-2.535419354235619	3.1623887199117373	1.6483962761405555	0.20257070215862702	0.9170477566568119
P2RY8	2.049114110419148	8.171776438152232	1.648169416706418	0.2027982905879042	0.9170477566568119
IRAK1	3.0722098097997583	3.79268999911122	1.6454608171186174	0.20306218964042813	0.9170477566568119
ZHX1	-2.6461422363329334	5.424433254446535	1.6454486675444946	0.2030897215038942	0.9170477566568119
VPS37A	-3.24894537141161	2.72776900744722	1.6437895720202271	0.20318601332367212	0.9170477566568119
ABHD10	-2.7911522876618022	6.317147547939265	1.644057042294844	0.20330219791948692	0.9170477566568119
UBAP2	3.0604234899985	4.946006710980883	1.642500311978714	0.2034706302528211	0.9170477566568119
ATP6V1B2	-3.461238610709082	6.533925707836891	1.6397113683656732	0.2038984839774861	0.9170477566568119
TTC38	-4.617930258216924	2.474020204151445	1.6386109860028115	0.20393572100523763	0.9170477566568119
TRAJ21	-2.604330806887444	3.5709282530137028	1.6387206029296884	0.20395963165491987	0.9170477566568119
VNN2	3.222520152910089	5.2143413603385556	1.6389190247873975	0.20397673453672774	0.9170477566568119
DDX21	2.4888141034551374	7.744397398192783	1.6380638074321905	0.20416987137749654	0.9172808338980676
YJU2	-3.4399984154220196	4.342353529494905	1.6343702445165078	0.20461342506952032	0.9186378669096307
KDM2B	-2.968253038935464	5.208543544723103	1.6329794237795068	0.20479153755527305	0.9188021159701676
SKIL	-3.580029374497774	8.520667295886694	1.6321996616523673	0.20497601225889925	0.9189946626966671
ARPC5	1.383729539324019	10.4599453389173	1.6313164731371375	0.2051251386713803	0.9190285716042794
RFC2	3.42434991004424	4.44366005467285	1.627817072946961	0.20549880910958268	0.9192315266549339
EEF1B2	-2.27133721528595	8.401352638616046	1.6279354110967716	0.20556740532021725	0.9192315266549339
RPL21	1.1741157003581366	11.269991795546833	1.627924004698364	0.2055952213035989	0.9192315266549339
AHCTF1	-2.670504401779248	3.8988870347066924	1.6243233340104606	0.20595129181374922	0.9196789310371627
KPNA2	-5.064969054538077	4.747340329492886	1.6240213242784196	0.2059786145606954	0.9196789310371627
ATP1B3	-2.724421842015793	5.510274767287937	1.6221894500430052	0.2062879963779343	0.9198533555162149
RPL30P4	1.8842700027404395	0.775485789495293	1.6191485124670721	0.20650893738970996	0.9198533555162149
MED31	3.031065176215395	6.105033731159188	1.6202665505264908	0.2065614333754211	0.9198533555162149
AC245100.4	3.7684445187936726	4.458320499400229	1.6197475799851802	0.20660208822889808	0.9198533555162149
BCL2L13	2.996352550747437	3.112766897899211	1.6176732270415723	0.20685013401565613	0.9198533555162149
RTN4	-2.6752873168036793	5.943542215935574	1.6181129913754897	0.2068678217889208	0.9198533555162149
RALGAPA1	-3.102104269361555	5.489438479376667	1.6150003678779206	0.2072867055581632	0.9210850735685117
YPEL2	2.3501973506132443	2.0870594695528273	1.6119326067822444	0.20757690387451208	0.9217436798586405
ANXA2	-2.6808895944595545	7.411970237530861	1.607176314368999	0.20843530226597934	0.924922749357989
ADA2	3.1361648103771267	6.050432346679957	1.6033901813071807	0.2089144831357181	0.9250111554057608
NEMF	-2.5149014332521626	8.238114971602277	1.6034332486425031	0.20897570553841743	0.9250111554057608
APPL2	3.0255738921214177	5.994222429137045	1.6006225658692192	0.2093341542437323	0.9250111554057608
TEX10	3.2804755947504742	4.477751967818728	1.6001817969780792	0.20933647869772765	0.9250111554057608
STAG3L4	-5.571351556566846	5.665722969272075	1.5970376876444303	0.20975592717458413	0.9250111554057608
RPL34P33	-1.734231535177568	0.6610731065994265	1.5958114638847865	0.20979612679884155	0.9250111554057608
NUDT5	2.394199350665581	6.940745983084067	1.5954423885882225	0.21006227216400056	0.9250111554057608
ANK3	-3.544568756344533	5.475558252537352	1.594243558242533	0.21018721369031232	0.9250111554057608
NUCB2	1.8294980455833323	8.574860171134853	1.5924919981173025	0.21052884385733298	0.9250111554057608
GBP5	2.1135419721382243	8.262879538291736	1.5922120635089372	0.2105664925322575	0.9250111554057608
RUFY1	-4.558606336001107	3.4668155738809823	1.589986937388415	0.21071774060671306	0.9250111554057608
KARS	2.406983455943512	7.352126180331716	1.590856960960644	0.21074294272005364	0.9250111554057608
BHLHE40	-2.651192473748613	3.404814278248515	1.5894619153563838	0.21081544303919328	0.9250111554057608
PRPF4	3.7826121904232934	4.205294283494534	1.5895633652123087	0.2108380375734866	0.9250111554057608
ASMTL	3.0923527186932542	3.6637155340887486	1.5880269444126913	0.21110913391332164	0.9250111554057608
CD164	-1.9889860802908381	8.309869942540175	1.5862253065518646	0.2114135083801826	0.9250111554057608
ZNF557	-2.562072741165717	7.649281799620852	1.5845063112162092	0.21164906471065315	0.9250111554057608
PAX8-AS1	-2.8464416165766453	6.385845376332692	1.5834802419905365	0.21174978265848698	0.9250111554057608
IVNS1ABP	-2.8998972710187614	6.715566991510792	1.5829284366530543	0.21183912730324758	0.9250111554057608
SIAE	3.208858013344641	4.685987925199444	1.5820525987161194	0.21192954633647612	0.9250111554057608
REEP3	-2.524080209567423	7.589888043357119	1.5822335648940717	0.2119681133527361	0.9250111554057608
LY9	2.3915416520345105	7.180585435018648	1.5817198186442043	0.21204069398109898	0.9250111554057608
CEP97	2.6217997975682175	2.78999940451143	1.5790132056668504	0.2122931485884088	0.9250111554057608
ACOT9	-2.8429746919067402	4.930251020659928	1.578492944863658	0.2124334152010572	0.9250111554057608
GEMIN6	-6.248261829296087	6.400532181258887	1.5742405371304264	0.21305317651480138	0.9250111554057608
OSBPL3	2.95408129845869	5.028117483489412	1.5733164492119271	0.21319382658520536	0.9250111554057608
MT-ND5	1.0471773348083813	11.889799418204433	1.5733611471946922	0.21328662415041963	0.9250111554057608
GOSR1	2.868152003808848	5.582297464444961	1.5720340249028233	0.2133903244328282	0.9250111554057608
ATPAF2	3.380235117273563	5.484614565120016	1.5685322953880991	0.21388328236079987	0.9250111554057608
ITPA	-3.648898945585216	5.047582833136813	1.5680369155986782	0.21394136662058197	0.9250111554057608
TATDN3	2.8701479243179215	5.7955093760817356	1.5673326362603737	0.21405386453741035	0.9250111554057608
ADRM1	3.429619756259062	4.301188927373527	1.5649330907820302	0.21438651281998597	0.9250111554057608
COG7	-2.3507902757947456	2.777324087681001	1.5639949208527946	0.21448256020157697	0.9250111554057608
DUSP18	2.920880753042836	3.550475151463392	1.5641948449893763	0.21452068280685357	0.9250111554057608
CDK9	-3.896058986303815	3.816506878252263	1.562966436631129	0.21461349465533627	0.9250111554057608
DDX20	-3.923774014762917	4.100914042816023	1.5622853650384803	0.21469019258110192	0.9250111554057608
ING3	2.866764926198533	5.3031987688735995	1.559435545771382	0.2151815442651345	0.9250111554057608
C1D	-2.7635221374471945	5.6862954365652305	1.5572752024069352	0.2155217586318727	0.9250111554057608
COX17	-2.6005529785839903	5.009844046576162	1.5569801077700813	0.2155280142895416	0.9250111554057608
BABAM2	3.721357968336412	5.14917749248391	1.5560862101539452	0.2157037685052876	0.9250111554057608
MTCO1P12	-2.429771176626785	4.30483147493417	1.554841839473016	0.2158285929194516	0.9250111554057608
WDR48	2.7296291812218105	6.477171337538523	1.555106508349113	0.2158819878416562	0.9250111554057608
POLR1B	3.7391173283692853	3.136326810810088	1.5535760630292677	0.21598329286501503	0.9250111554057608
TRA2A	-1.5448715564743343	10.511786750361503	1.553488865169465	0.21616713301896587	0.9250111554057608
RHOA	1.8022776674156131	8.607029157283662	1.5525228669854336	0.21629369860339556	0.9250111554057608
DAD1	1.7741697243790173	8.667103179661558	1.5517832668275935	0.21640235182580808	0.9250111554057608
RPS14	1.169493617436457	11.32527702055112	1.551173529633786	0.2165113712479275	0.9250111554057608
ARHGAP12	2.9306650949785995	5.053796505856614	1.5490512520902235	0.21670535820225492	0.9250111554057608
HOOK2	4.893968558798901	4.900034827295977	1.5476281499513194	0.21681723138854497	0.9250111554057608
MGAT4A	1.517814610469562	9.327988331679924	1.5489748850104523	0.21682218806425657	0.9250111554057608
CAAP1	2.847340978650628	5.47419885937336	1.5478544755763868	0.21690116315948071	0.9250111554057608
FAM193B	-3.836468228194381	3.7491591934884543	1.5468723707222332	0.21695757214265068	0.9250111554057608
UVRAG	-2.6697397788779793	4.489462130557148	1.5469793177183884	0.21700489381546245	0.9250111554057608
NEDD1	-2.5311783630965143	4.09351382205118	1.545720671658538	0.21710378284496024	0.9250111554057608
TMEM165	3.2641906614637266	5.1599528150294	1.5447716938992548	0.21736721823655172	0.9250111554057608
AC006504.5	-2.949012773918006	3.9201925355993033	1.5440011746300846	0.2174227823852211	0.9250111554057608
ATP5ME	2.1593886540441196	7.2551697691477885	1.54433268845963	0.2174779311318705	0.9250111554057608
TTC39C	-1.5745348581868925	10.3055277946759	1.543591914487289	0.21762051877496275	0.9250111554057608
TOMM5	2.6532169512442105	5.562375864529603	1.5420256935343986	0.2177828251804277	0.9250111554057608
TSG101	3.8822486391787194	6.581585949770438	1.5420922278792841	0.21779384424963671	0.9250111554057608
RPL6	1.3715958992845594	9.862675689433207	1.5423463845223766	0.2178039990302341	0.9250111554057608
RBBP4	-2.825793825469509	6.709488354814171	1.541140496734609	0.21793210351591036	0.9250111554057608
RANP1	1.6999193001448758	-0.09774766665018426	1.5389907947600283	0.21796973904518288	0.9250111554057608
CUL4B	3.2010054809478965	3.888530583975642	1.539857635287141	0.21804228480486587	0.9250111554057608
IL10RB	-2.88492349540236	5.482486885131609	1.5397027825444034	0.2181088189513994	0.9250111554057608
AP000763.2	-1.725639489638561	-0.4464797175462781	1.5382101900114546	0.2181576110012329	0.9250111554057608
ATP6V1C1	2.871239816357143	5.38162806710124	1.5374011059716204	0.218371928606199	0.9250111554057608
IL21R	3.0193295060921774	4.987359176922394	1.5372126299948017	0.21844162519919752	0.9250111554057608
MAP3K2	-2.654061718248553	7.683799815241309	1.5377494362602677	0.21844616944780587	0.9250111554057608
EXOC1	2.2675654211930167	7.195435409610202	1.5374644117931142	0.218483470776787	0.9250111554057608
GTF2I	3.0135360647655056	5.254204331991124	1.5361297729182064	0.21862916021509637	0.9250111554057608
PNKP	2.9720054386996955	4.493123428427893	1.5328360778386172	0.21911217303442673	0.9250111554057608
MRPL37	-2.5585690299068395	5.791428940951654	1.5330456369578536	0.21911535205894458	0.9250111554057608
FLOT2	2.9047647569646737	5.63414187529958	1.5299018690609372	0.2195817727646418	0.9250111554057608
PPP1R2	1.7336930608206205	8.53870018966295	1.5297137726422072	0.21966743996222785	0.9250111554057608
TRIB2	-2.445687483142487	5.521106409062444	1.5291306250168093	0.21969194878390352	0.9250111554057608
MRPS36	-2.5735360108509657	3.5537050653870597	1.5269192624668488	0.21993451517142365	0.9250111554057608
CCDC107	3.042141668971812	4.238060410699928	1.5269650867520708	0.21996195288367645	0.9250111554057608
RN7SL589P	2.78244932704943	6.561063766892511	1.5273046654231657	0.22003319935130147	0.9250111554057608
TNRC6A	-2.487680885775411	5.492102247034232	1.5258167801695646	0.22018696252821918	0.9250111554057608
UBE2M	-2.284268277217857	1.5925038981815913	1.5245062019266742	0.22022300095252786	0.9250111554057608
TTLL5	-3.8555613406537046	5.147588285418744	1.5244376240493251	0.22036714074377478	0.9250111554057608
TMEM161B	2.8517512288012994	5.575592185301585	1.5234494194676163	0.2205382213808944	0.9250111554057608
USO1	-1.0328763197454722	7.04219075735522	1.5234931236953073	0.22057498269366713	0.9250111554057608
TLK1	-1.5216130624937838	10.779216422021873	1.5234494015953983	0.22062221516517083	0.9250111554057608
DERL1	-2.9583388698301856	0.711207710332031	1.5201381546795167	0.22088551969278863	0.9250111554057608
FAM129A	-2.9986229955339887	5.2059966790402505	1.5203782571871312	0.22098847971286886	0.9250111554057608
SUPT3H	-2.686864357290832	5.115822528756309	1.5183038465775556	0.22128703677985168	0.9250111554057608
MOB4	2.561829761029879	6.839822813854988	1.5173478373791203	0.22149419968822778	0.9250111554057608
AP1AR	2.9642016264000897	6.002891341824117	1.5170604366139424	0.22151642263025012	0.9250111554057608
PMS2P4	-3.0451127229584296	3.906736807925123	1.5160611466190723	0.22155773819520766	0.9250111554057608
ARID5A	2.7754656381512643	3.825987097010994	1.5154821147639488	0.2216922984533397	0.9250111554057608
BRMS1	2.7896733533146203	4.673397370864115	1.5140453861092849	0.2219179299540533	0.9250111554057608
ALDH9A1	3.144005069141626	6.207441568485673	1.514168196187241	0.22196545466716971	0.9250111554057608
ATR	2.5208491960182577	6.26690887229511	1.5133871301886646	0.22208100827072735	0.9250111554057608
AC138866.2	3.002502967142214	4.013796923040425	1.5124298389310955	0.22213376328983073	0.9250111554057608
RAB5C	2.8493522325750815	3.595488069310268	1.5111538648615472	0.22234360832022212	0.9252914777018475
MRPL33	2.4122422771658703	6.941854721145676	1.509710965525323	0.22265296296076406	0.925985288623498
NUP133	1.443250430276255	4.625084195906475	1.5078169380054465	0.22289358820995556	0.9263142045728834
CASP1	1.5299591228779101	9.366263214464448	1.5066600785365074	0.2231509356815117	0.9263142045728834
EEF1E1	-3.3313557717638385	4.629721440686369	1.5056379259388857	0.22316010720147714	0.9263142045728834
PDE6D	-4.1706602530767025	5.362677942630504	1.504416943932296	0.22334464074770524	0.926487800469075
RPL23P8	-2.4703529715854637	1.2583948717878761	1.4980152032141958	0.22421602935578222	0.928328434713332
ZMYND8	-2.9883743318755633	5.802741096299165	1.4972519070451649	0.22452126049747967	0.928328434713332
TPCN1	3.56458133729894	5.183243479182435	1.4967895639205109	0.2245878157864237	0.928328434713332
WDR44	-2.975903963957111	4.249617619556754	1.4957121259655821	0.22463953224993052	0.928328434713332
BLOC1S1	2.805028642609438	4.063914386578221	1.4951899845956484	0.22479380237707752	0.928328434713332
NUP88	-2.2440683666525763	7.789351617925336	1.495576143645111	0.2248241805081729	0.928328434713332
NFATC2	2.7679266421251105	7.559924895172439	1.4931432622209089	0.22519941655654305	0.928328434713332
PABPC3	-1.5726729345968802	-0.1423318385427938	1.490629686184533	0.22533430923559636	0.928328434713332
HNRNPR	1.6123306378237918	9.142779063526367	1.4922506924813148	0.2253566905260989	0.928328434713332
SART3	3.402760284841236	6.576531662612427	1.4905050575817045	0.22555774186066616	0.928328434713332
PAF1	3.1664601991598778	4.327702381267234	1.4892074358625456	0.22570869471518948	0.928328434713332
CFDP1	-3.12050906301994	4.425069421161833	1.4884519135043335	0.2258283390778054	0.928328434713332
VMP1	-2.1026785835989026	8.128240417664442	1.488182254704924	0.22596966497765056	0.928328434713332
SLC30A5	3.0249549781014924	4.9484933543307	1.487483187985956	0.22601533871167054	0.928328434713332
ZFYVE16	-2.810757448909313	3.4724076711205507	1.4841313476096571	0.2264422498514179	0.928328434713332
APOBEC3G	-2.606412964610973	5.34012684230559	1.4838580444928495	0.2265448369317054	0.928328434713332
PTGER4	-2.4780820969872384	3.1386921605066465	1.482566920450394	0.2266993375469709	0.928328434713332
GPR18	-2.971088286672895	5.290092214210501	1.4809320132503188	0.22699669460052574	0.928328434713332
TROVE2	-2.3727511807840878	9.021623156969929	1.4802950502983176	0.22720226748489697	0.928328434713332
MRPS7	2.375102329371048	7.056211807208079	1.478655528232884	0.2274324239253282	0.928328434713332
ATP8A1	-2.3765087090087578	3.43945517483761	1.4769366449833528	0.22753299294635398	0.928328434713332
BX679664.3	-2.516914332267254	1.7778273107265208	1.4765210006641134	0.22756280683557162	0.928328434713332
ATL3	-0.6592960745820803	7.461011899059323	1.477503996664411	0.2276238027108335	0.928328434713332
AC008781.2	2.8052194846541663	6.439783840980451	1.4770532445264346	0.22766770617657714	0.928328434713332
PECR	-3.5794642919057527	4.635981817951754	1.4752678895895281	0.2278397492349617	0.928328434713332
TCEA1P2	2.2559698627838647	2.4457060067121006	1.4741994321729706	0.22798547449001805	0.928328434713332
C12orf57	-2.563778673021599	3.8028798638551233	1.472974302571283	0.22819110605914894	0.928328434713332
PFDN1	-2.482727711630281	6.675205323523595	1.4733557766868348	0.22824533029569066	0.928328434713332
FYTTD1	-2.763218941927565	6.681830364693205	1.4732961326099354	0.22825049960969598	0.928328434713332
PSMC5	1.786180747296215	8.304094790753513	1.4729274737907203	0.22834768130791613	0.928328434713332
BBIP1	3.1523016266849857	6.139481096761717	1.4726005157724242	0.22836248292120204	0.928328434713332
BAZ1B	-2.883500244413778	6.315111080990981	1.4725448615367438	0.22836421907535293	0.928328434713332
KCTD9	-4.052739860256113	4.986675402549868	1.4685078401683893	0.2289269506162471	0.9300336441806485
TRAV20	2.6909644172875047	6.961891447801161	1.4672144953347797	0.22920193279739917	0.9305221035878345
SRRM1	-2.2413237523022853	7.593460909459661	1.4661992600779852	0.2293881775974948	0.9305221035878345
BAG2	3.4215026264403487	4.937724356523425	1.4640014200011975	0.22967877270451653	0.9305221035878345
AC116407.2	3.495891139765686	4.571052373604464	1.4629939747453267	0.22974061479918428	0.9305221035878345
PSMA3	-1.8782804558346589	8.82623789759481	1.4632940549840165	0.22986590502470577	0.9305221035878345
NCOA4	-2.8949001106512395	6.996302794439001	1.4625480416852985	0.22990718640709898	0.9305221035878345
PRPF40A	-2.0388343559746653	7.657888141395823	1.4620009369185818	0.23005409742409774	0.93053657350607
PCM1	-1.7562384768459585	8.56871998654374	1.4607610767547352	0.23026362474139303	0.9308041418562414
PLEKHO1	2.4657844431054965	2.50028364054806	1.459211109238449	0.2304301490837957	0.9308976526770388
GDAP2	2.2757554924189445	5.559032770155565	1.4582557534325684	0.23060829580808795	0.93103797038937
TMEM156	-4.9699231079532105	5.311030734533334	1.456850502605966	0.23078223152552801	0.9311611230974071
RTF1	-2.313725308592799	5.719240807707638	1.455955901150746	0.23097430600843222	0.9313572637308957
RBM6	-1.5912171196792617	9.609545008441675	1.454258744809057	0.23130504023364878	0.9321119312208863
ABR	-2.079015771612324	1.9980253571416062	1.4505442682514527	0.2317131348206075	0.9322808849256902
MRPL45	-4.086377312176605	5.995055477926518	1.450358540759539	0.23185420554839575	0.9322808849256902
ATG4B	2.853877513877422	3.8971797114949087	1.450149332138372	0.2319188180732587	0.9322808849256902
RPS14P8	1.9051495914534442	0.5125929358327157	1.4480011473683154	0.2319970425380546	0.9322808849256902
RPL3P4	2.2178044211073336	2.5766303757499833	1.4472191288678897	0.23225866486573438	0.9322808849256902
ARHGAP26-IT1	3.762526419916874	6.313473405417321	1.4463816301179424	0.23250377595469868	0.9322808849256902
AC015911.3	2.8739922805147855	6.515717073842155	1.4459855446756436	0.23265641991993222	0.9322808849256902
KCMF1	-3.0952068596698536	5.257269370675188	1.4449906369733412	0.23270011687900977	0.9322808849256902
KBTBD2	-2.8412532577659686	6.436162176220294	1.4437398368612728	0.2329247369788604	0.9322808849256902
MRPL42	-1.909940564423012	8.531457280284878	1.443511336947371	0.23301069579098108	0.9322808849256902
SPIN1	2.224084163913866	1.1339088907397972	1.4417403935984472	0.2330871341234084	0.9322808849256902
ZNF766	3.015164029032284	6.66347046386225	1.4426438378689508	0.233114132159418	0.9322808849256902
MRPS16	-2.4791665282314135	5.940717992246798	1.4417821736814012	0.23321382580396194	0.9322808849256902
EEF1A1P12	1.8710074136865373	1.4362391067222373	1.4375030999576417	0.23375714807032585	0.9334234244832647
AC092017.2	-2.0303534473193383	0.7841361049937798	1.437161293803816	0.2337871978142003	0.9334234244832647
ASXL1	-2.4834700418524647	5.240423060271792	1.4371260096673149	0.23394342577206315	0.9334622940009558
MTERF3	2.878685200920099	6.226953162338563	1.4359329366253477	0.23408450625901975	0.9334622940009558
STK26	-3.460217385762611	6.538122485894063	1.4308833231605942	0.23499140810271113	0.9365035122178027
LRPAP1	2.8223495011875643	4.561607568861052	1.4279448118940303	0.23544364260607073	0.9377301397537492
RPS11P5	-1.9366142238900237	1.2060659073759246	1.423942351928044	0.23594006633812578	0.9386998482155957
RABL2B	2.8189451031441686	3.2225422878835217	1.4242099890674125	0.23600905292316351	0.9386998482155957
ERO1B	2.7163626366669855	3.905751592026337	1.4233245652967237	0.23612089527665864	0.9386998482155957
WDR43	-2.4262151106239256	6.903895743845044	1.4224808440273815	0.23638892977046683	0.9387149874974513
HNRNPC	1.4348789427341322	9.348018709990075	1.422557767819467	0.2364138947255596	0.9387149874974513
OPA3	-3.1076233472302595	3.1752515358522584	1.4191253960511347	0.23680757626479207	0.9388384723130891
ZNF708	-3.6788271520930027	4.705657474599885	1.4182954165648831	0.23696681148395757	0.9388384723130891
RNASEH2B-AS1	3.436510105333735	4.142002696535391	1.4180577008921371	0.23701881367308447	0.9388384723130891
TUBA4A	2.569037082409904	6.544261520172043	1.4168123248806017	0.23731463434204814	0.9388384723130891
ITGB1BP1	-2.631677435448668	6.189230829887009	1.4157622642780432	0.23746221712405646	0.9388384723130891
GMPPA	2.9005701425133292	3.3336120848443227	1.4144572686139085	0.2375900065684687	0.9388384723130891
CSTF1	-2.4763678053524347	7.536154332163602	1.4132486156079427	0.23791346929074414	0.9388384723130891
TM9SF2	2.088478032350612	7.603772028808101	1.4132747762593298	0.23791455252684612	0.9388384723130891
SESN3	-3.3198816009868306	6.2668780085613065	1.4126553034241227	0.23797999087651736	0.9388384723130891
EIF4ENIF1	-2.472637397247322	4.551844513961026	1.4103552230867755	0.23830235110259174	0.9388384723130891
AC018644.1	3.247272655713765	4.766323318473862	1.4099930422247797	0.23832804811568367	0.9388384723130891
NSUN5P1	-3.9957725364415047	4.769718848989906	1.4094260348580114	0.23844817252531317	0.9388384723130891
TRAJ4	3.0333505695019465	3.175246629889423	1.4093037708069434	0.23845521552042828	0.9388384723130891
KIF5B	2.3245200769594843	7.186562650919081	1.4098685154055761	0.23846959963713557	0.9388384723130891
FBXO48	-2.4752748760643932	4.604061227849792	1.4074479540832316	0.23871012650652898	0.939215843200234
CYP4V2	2.859411038455119	5.016913685017421	1.4049801087874134	0.2392298429528074	0.9400591485307945
AC007728.1	3.072326501038964	4.561540226178148	1.4044349551372886	0.23940936010175598	0.9400591485307945
RPS6	1.0474456837168962	11.388841774713299	1.4025508548340875	0.23972033127006262	0.9400591485307945
SMURF1	2.833550561997128	3.6702009401554254	1.4008961437303664	0.2399328692462974	0.9400591485307945
ELMO2	-3.6362252847243965	6.3714532599019815	1.398858840543971	0.2402568603142853	0.9400591485307945
TM9SF4	-4.9616344556294605	3.717966038172028	1.3981663895041976	0.24027919035535655	0.9400591485307945
UBE2B	-1.8939437592950097	8.808253275085656	1.3989999721299615	0.24029163939934153	0.9400591485307945
LIX1L	2.4727588522741026	7.201851527888895	1.3975083314675165	0.24051031815553806	0.9400591485307945
SPAST	-3.994693504109006	5.929819206792205	1.3969558722646278	0.24056956087284417	0.9400591485307945
RRN3	3.7348180027825855	4.954341080088815	1.3958062575229255	0.24073787606771213	0.9400591485307945
NSMCE2	2.949867045398775	4.7501912473855015	1.3951353949394492	0.24084325397447207	0.9400591485307945
SMIM19	-3.3675529205283663	5.599085894173575	1.3950301786312176	0.24088097214732745	0.9400591485307945
C6orf106	2.8383842817896388	3.6837004961362414	1.3946027305708142	0.2409406222270519	0.9400591485307945
LIN7B	2.7392784482748342	2.734355991956436	1.3938499431848221	0.24104012998961385	0.9400591485307945
KCNA3	2.927809522005859	5.0990754919896855	1.3923189183700184	0.24132243047129537	0.9400591485307945
OAS2	2.602718797865794	6.559032706523252	1.3922614481263025	0.2413852813630278	0.9400591485307945
MMADHC	1.9619828910731276	7.410147713987394	1.3923298595468727	0.24138610606913655	0.9400591485307945
ATOX1	-3.802569286557899	3.321008091687906	1.3845964228132497	0.24254525740343388	0.9438736421019323
UMPS	-3.380826146701797	5.101641443384004	1.3839564348664375	0.24265636301110982	0.9438736421019323
RNASET2	1.8746917848050764	7.921859754793198	1.3829344824551582	0.2429797180563264	0.9443851155566944
P2RY10	-2.446844929581707	4.092255530676938	1.3813468860773048	0.24315527413645327	0.9443851155566944
BACE1-AS	-3.091891940597577	7.182267657690651	1.380030245793775	0.24345185559575633	0.9443851155566944
NUDCD3	3.3661871458680572	5.2098314831142805	1.3791061608830961	0.24357572619990103	0.9443851155566944
PNRC1	-2.592194850844256	7.4697545701334445	1.379193445221749	0.24359975977824552	0.9443851155566944
NEB	-2.8532645536507157	3.7018961338941945	1.3781092544349205	0.24366066983325063	0.9443851155566944
INTS14	2.5983546104210986	5.2155401234159235	1.3765352898276244	0.24400835100922147	0.9451683858901347
ECHDC1	2.7622467962540513	3.5131267660031	1.3740196888410345	0.24437732777688495	0.946033161554882
NMT1	-2.8793696408648537	3.9220820782391703	1.3715037862187727	0.2448138103009602	0.9471580789474574
DTYMK	-3.9264937920947958	3.9907161442341534	1.3678249696450617	0.24540317069561637	0.948870365150379
MFSD6	3.4699750071806728	4.231120803272183	1.3653033229977736	0.24589878699789777	0.948870365150379
RSL24D1	-2.156737343599215	7.461690468725863	1.3646213113918306	0.24607770344843413	0.948870365150379
CXorf56	3.1289195325860444	3.730537695625498	1.3640809128376226	0.24608309362445877	0.948870365150379
WASHC2C	-3.365636330063149	4.84940238849991	1.3633361933210246	0.24620538730414102	0.948870365150379
DDB1	2.7878745422037117	5.5603423084013865	1.36342219822128	0.2462625157944249	0.948870365150379
FLT3LG	-2.9496634527933665	2.9311082566935904	1.3576335943907958	0.24711652730728284	0.948870365150379
SNRNP27	-2.964439724691229	6.258619834270754	1.358114797984413	0.2471749010597771	0.948870365150379
UBE2V1	-2.4698875324600293	2.009200179654332	1.356715727269058	0.2472424698434048	0.948870365150379
VRK2	-2.2476759288888197	6.134490566163174	1.3577358302238405	0.24724944428077478	0.948870365150379
MARCH7	-2.991636609536785	6.829309757918629	1.3572931710071778	0.24732827439365862	0.948870365150379
AL356432.2	-3.3970163601701575	6.057381607665635	1.3556156769482537	0.24760364398503718	0.948870365150379
KANTR	-2.380183592155142	7.633813975906563	1.354797278550648	0.2477778438081566	0.948870365150379
PRKY	-2.488161968456531	5.066588849428171	1.3534567361249004	0.2479452169923133	0.948870365150379
FOS	-2.8203762455544776	6.60684593608191	1.3532689881083895	0.24802423915304794	0.948870365150379
DHRS1	-4.483909432962518	3.602172686199207	1.352034373515867	0.24813862580042767	0.948870365150379
RPL23AP2	1.518654645393812	-0.36237435567712867	1.349857319159404	0.24835393335249936	0.948870365150379
ZNF33B	-2.463549388951026	4.784385539949072	1.3502643574643436	0.24846160153203597	0.948870365150379
PRMT1	-2.3428229177506728	4.967984134423752	1.3504977454434115	0.2484756771461213	0.948870365150379
ABCD4	5.54539683688377	6.865390218944908	1.3495655746360147	0.24864356696229103	0.948870365150379
RANGRF	3.136813141236787	4.498541742565247	1.347972693652435	0.24889039241183583	0.948870365150379
SYS1	2.845165365907762	5.335541591095083	1.3470728613880485	0.24907323993815902	0.948870365150379
RPL21P75	2.1618791518337903	2.8170278411078162	1.344939801223645	0.249371748459965	0.948870365150379
FTO	2.6833122396925866	6.361544612727936	1.3451176490423888	0.2494293235906934	0.948870365150379
LNPEP	2.021960279662963	7.947370872003251	1.3444714239460402	0.2495882227184832	0.948870365150379
PSMD2	2.0668504727312733	7.806993006374358	1.3434114790366605	0.24977012585822264	0.948870365150379
MED14	2.7444776425706556	5.556694454649341	1.3431253327511625	0.24977435422492184	0.948870365150379
TPR	-1.7064557069178887	7.799350680187269	1.3423685094672149	0.24994920221055553	0.948870365150379
WDR47	-2.5770891777373373	5.833829942040637	1.3419600741301376	0.24997301322898488	0.948870365150379
CEBPZOS	-3.608056096403061	5.623247784732463	1.3398773265659347	0.25033249960477305	0.948870365150379
PDSS2	3.2543162223745457	4.046213886148179	1.3381281226263095	0.25053108342379315	0.948870365150379
SUPT6H	2.4527535344364284	6.463735614871979	1.337640475116294	0.2507489590139148	0.948870365150379
NBN	-4.221848372285989	4.805619761281144	1.3356949462772836	0.2510050046186552	0.948870365150379
ZNF227	2.931062397487231	5.293183470402748	1.333760823547787	0.25140438731385895	0.948870365150379
FBXO9	3.140722808775456	5.479281401505187	1.332998724682259	0.2515492709531362	0.948870365150379
MCTP1	-5.593444186377799	4.458740183439809	1.3323524487792642	0.2516011202859461	0.948870365150379
SRPK2	-2.5026057109468174	5.782860329606697	1.3326954696329076	0.251609159337882	0.948870365150379
RHEB	2.5201742267809775	6.497737568828683	1.3322716417493463	0.2516856051486748	0.948870365150379
PP7080	-2.6888368020068434	3.5510651367309207	1.3316122633609722	0.25171675501752117	0.948870365150379
PARP16	-2.8415680937517966	4.7606768132850235	1.3317216178921305	0.2517485856509412	0.948870365150379
TMEM59	1.3914553856332657	9.243377413256077	1.3322068342658664	0.25175581384555656	0.948870365150379
SPCS2P4	-1.704998124880618	0.3332398310671495	1.3307550387453853	0.25178120145759236	0.948870365150379
ARNT	-2.307348128755855	7.424990258968261	1.3318288035388526	0.2517953165450766	0.948870365150379
AC124016.2	-2.878421407110099	4.016217922669101	1.3303825199414712	0.25192854684126237	0.948870365150379
SNHG12	-2.3896828854740986	7.604641971228219	1.3298452094784572	0.25214910547715147	0.948870365150379
RAN	1.3137097114343024	9.767484758181283	1.329517834927075	0.25223240784590006	0.948870365150379
SRP68	-2.2479521790180175	7.0526352980376315	1.3287223434868212	0.2523398807211569	0.948870365150379
EXOSC1	1.8808510174467552	7.791332767288017	1.3285300666406927	0.2523867483048374	0.948870365150379
CEACAM21	-1.8427579888154035	1.3866332346654946	1.3251395300544442	0.2527789972232231	0.948870365150379
SLC38A1	1.7473116962382753	8.388006530017083	1.325764489299096	0.2528882262853608	0.948870365150379
TMEM87B	3.7424474360912914	7.267568674939728	1.3238287729343137	0.2531757736222181	0.948870365150379
TAF13	-3.0072358702405246	6.944955929778926	1.3234123199989787	0.25326828986086186	0.948870365150379
ARHGAP1	-2.1720095208905805	8.515937689915791	1.323099441877285	0.25335891131140226	0.948870365150379
ALDH1B1	-2.013419965345341	1.9340522064182524	1.321612980378975	0.2534039238960061	0.948870365150379
AC116347.1	2.462849881533781	3.6672578111786356	1.3217055246762337	0.25349968931922223	0.948870365150379
FTLP3	1.7461571870588155	1.3776752445485538	1.321044538302019	0.2535036679317609	0.948870365150379
BECN1	-2.0284734693953417	6.433479688638613	1.3211682176321307	0.2536671222895389	0.948870365150379
SMIM20	-2.782080661948937	3.7784024873405246	1.3198116905561807	0.2537781506864239	0.948870365150379
TRAF6	-2.78990530639074	6.492873493294778	1.3189589311198646	0.25406105717902766	0.948870365150379
SFT2D1	2.654566584179841	5.687077089006476	1.3178042719112169	0.2542444197596787	0.948870365150379
NOL8	-2.1322919170907757	7.683850356730462	1.31807036535132	0.25424584036560904	0.948870365150379
TIMM23	1.7168314563646148	8.28080213017696	1.3169891771881836	0.25445032982427473	0.948870365150379
ZNF786	2.870680053469813	4.897425582703997	1.3165453309275634	0.2544644648377711	0.948870365150379
MICAL1	-2.4013874411240406	3.839569511245136	1.314653700696596	0.2547322817956432	0.9493237505265878
CDC42SE2	-1.3158361553818294	11.959356623405435	1.3141862494034116	0.2549747295278598	0.9496821251261424
HSP90B1	1.484826761741503	8.93448770281822	1.3131551709030562	0.2551449911613659	0.949771377648846
ORC4	2.59871567424395	6.572069190431707	1.312057980605956	0.2552946123550474	0.949783738343248
SNX29	3.0238899482426373	6.6243987870370935	1.3102110036820072	0.2556360870392106	0.9505094370323913
CRIPT	-2.761212468825877	5.771476994097856	1.3075187678054943	0.2560998547500178	0.9516728455374166
AGPS	-3.6117285475065293	5.184506034333099	1.3039194976521198	0.2566822148563571	0.9516728455374166
AL356432.3	-3.4569523323283335	5.536893384184843	1.3028134516555971	0.2569386639709265	0.9516728455374166
TRAC	1.1900779101288423	10.584818747636286	1.3021495178467921	0.25714288736650753	0.9516728455374166
EXOSC6	-2.4252080560752933	7.775864398898418	1.3019593390602857	0.257144290239894	0.9516728455374166
SMCHD1	1.3297678978699974	9.682230843064584	1.3003447969680844	0.2574629474191212	0.9516728455374166
LINC00665	-3.401104584215995	3.9240837900442562	1.2987030447430243	0.2575995247848436	0.9516728455374166
CLPP	-5.217375419160597	4.090856520327439	1.2979346933748213	0.2577147565288122	0.9516728455374166
LYRM7	-2.937732772668658	5.217029756716283	1.2959819899830338	0.2581721031685814	0.9516728455374166
IP6K2	-2.8615364584119347	6.75076277260588	1.295839656947676	0.2582398939034359	0.9516728455374166
COX7C	1.8141636443452636	7.638149545849144	1.2939575979099076	0.25860087945574306	0.9516728455374166
SLC9A3R1	2.7330978982687237	6.599054593819499	1.293523205894908	0.2586450059957516	0.9516728455374166
LBH	1.6922814984795587	8.154744470783985	1.2912307334201496	0.25909540779333556	0.9516728455374166
SRGAP2C	-2.6334235199538036	2.5333811139112417	1.2898116609980743	0.2592033068556532	0.9516728455374166
DDX56	3.0001929110820043	5.2334509940085	1.2899413532006831	0.2592821142249381	0.9516728455374166
LPIN2	2.9413602472929687	5.197707195514294	1.2898513720670577	0.2593109554756049	0.9516728455374166
C16orf72	2.257217804097004	6.849277642822328	1.2898205800303535	0.259346736962219	0.9516728455374166
RPP30	2.673960336461593	5.824616859050038	1.2884263832657192	0.25957239664386617	0.9516728455374166
SUCLG2	-2.4518038194258995	4.6868452068531266	1.2881007895002416	0.25959525742383205	0.9516728455374166
UQCRB	2.0318982651177544	7.009196803041976	1.2872526761822134	0.2598142213670536	0.9516728455374166
WDR20	3.462458949926347	6.350163014932715	1.2868562076279142	0.25987713811847857	0.9516728455374166
ETFB	-2.7897637293445037	4.059936608300629	1.285630449995226	0.2599825493287845	0.9516728455374166
ZNF24	2.450378481890212	6.172971117342381	1.2860703780299467	0.2600199766452717	0.9516728455374166
RARS2	2.464168068254778	6.492734509831991	1.2858692045881337	0.2600671181340221	0.9516728455374166
SPEN	-2.3894824811196	4.913991759699026	1.2844897771999464	0.26027154380787143	0.9516728455374166
HMGXB3	-2.7705766528669176	3.914713333619471	1.2818272021125934	0.2606605284338831	0.9516728455374166
MRPS27	2.71105503245	5.962057458282274	1.2822054301110328	0.2607241608614578	0.9516728455374166
TNFRSF10A	2.5448039882509605	3.113332885710376	1.2817392516633026	0.26072445052056387	0.9516728455374166
NCOA5	2.597303680771149	5.054024137222144	1.280288090622867	0.2610456914577693	0.9516728455374166
KDM5A	1.7265552223413	8.0303243887322	1.2801195115965298	0.2611518304199149	0.9516728455374166
SMAD3	2.791486263222395	5.046121155016111	1.2790531275634183	0.2612786510207087	0.9516728455374166
PROSER1	2.674219838474996	3.7291098694625453	1.277841787450377	0.26147228173143533	0.9516728455374166
NAA25	2.150014258445475	7.245207786750566	1.2770104857523061	0.26171073058904165	0.9516728455374166
S1PR4	1.954595902122505	8.324955576251332	1.2764138786040855	0.26180331081078134	0.9516728455374166
NCDN	2.7641317298293875	3.8303899902706946	1.2757881990293423	0.26185142626608954	0.9516728455374166
BCAS2	-2.106136378271927	6.62800652478841	1.275714909519888	0.261930610412056	0.9516728455374166
LYPLAL1	2.533260697733019	6.2469977295441685	1.2752986756338764	0.26201534545681754	0.9516728455374166
CCPG1	-2.7779284781934295	2.867663145716165	1.2745200790485494	0.2620180858779693	0.9516728455374166
SMIM26	2.1190080417495554	6.847533030169987	1.2746238756242143	0.2621422425072778	0.9516728455374166
MDM4	-1.4768732650175889	10.045241863963962	1.2732288556315214	0.2624474829193686	0.9516728455374166
NTPCR	-3.433034568806068	4.398654891944283	1.2705989240470787	0.2628221898853138	0.9516728455374166
HPS4	-2.8078310129962327	4.408344852551401	1.2699932748000478	0.26293142111371215	0.9516728455374166
USP33	-2.837303526829238	6.484198900779662	1.2701476617458995	0.26297139463153574	0.9516728455374166
HPSE	-4.3909252251453745	4.602280388127769	1.2694245984958956	0.2630208613392894	0.9516728455374166
ARL17A	2.3524553451878423	2.461945070437116	1.2675184666191732	0.263337390309456	0.9516728455374166
PPP1R15A	-2.6191125951498195	5.594733727649307	1.267298433999172	0.26348324202655155	0.9516728455374166
C14orf119	-2.499150082666408	6.775175106216366	1.2665335265777675	0.26364055228486144	0.9516728455374166
AC079922.1	-1.696416417561844	0.908378075785657	1.2651184132387772	0.2637133319775124	0.9516728455374166
C22orf46	-2.401614615077669	4.503770103868088	1.2640354920309513	0.2640587389229451	0.9516728455374166
C1orf123	2.212381445059897	6.568586865406475	1.2643268026300207	0.26406610271242387	0.9516728455374166
METTL23	2.2013626091155585	6.652295197389841	1.2642506179229318	0.2640849798109411	0.9516728455374166
JARID2	2.565101937165455	4.9927990758008205	1.2638086205638863	0.2641187509720909	0.9516728455374166
ZNF514	-2.475083981035613	4.177298390678848	1.263104582814362	0.26422886867750156	0.9516728455374166
EBNA1BP2	2.141543984922738	6.85019186862939	1.263307329015348	0.2642629935065727	0.9516728455374166
WDR53	3.4062335660569567	4.299150847790988	1.2623802168043188	0.2643805618991869	0.9516728455374166
NT5DC1	1.9180894952354033	8.473249416414845	1.2625007776007853	0.2644369870286869	0.9516728455374166
RPSA	1.3700840444428433	9.653502040728412	1.261366631985834	0.26466435883304373	0.9516728455374166
PPM1M	-2.497423109054057	3.8605493732883724	1.2599645244427617	0.2648003467559042	0.9516728455374166
TRAV29DV5	2.5416812262053363	3.097892956829859	1.2598090356511866	0.2648033613698613	0.9516728455374166
PER2	-2.3699273435218626	7.392271286283367	1.259718417117303	0.264941574233749	0.9516728455374166
DHRS4L2	2.5529509380556785	3.1938118897081376	1.2588806967297683	0.26497093126066124	0.9516728455374166
TCERG1	1.8290144748272252	7.577455884301021	1.2585434770538746	0.2651717066375289	0.9516728455374166
UBB	1.5284084406312028	8.586975277569332	1.2585361175857652	0.2651842540938365	0.9516728455374166
XPA	-2.2890401411501675	6.32423060908014	1.2554464700684413	0.26572778902696736	0.9530927767248979
C9orf16	2.8797527008291848	5.058061224530901	1.2544536961410697	0.26587353953308535	0.9530927767248979
MYH9	1.671807096217388	8.18328736377273	1.2532525830066408	0.26617833574219124	0.9536585627286106
AL122020.1	1.7844468248504028	1.6074173808565724	1.250404744848452	0.266517427179726	0.9536585627286106
EPSTI1	3.8001481812545297	5.591216718939465	1.2503159768938283	0.2666148215653737	0.9536585627286106
ACVR2B	-2.186380395209395	6.025656592750865	1.2506238177545346	0.2666189604671023	0.9536585627286106
AL021453.1	3.106856053185274	5.51109066542018	1.2498275949946331	0.26678385421460804	0.953722897335482
RBM18	2.9215322941188178	4.347839834716786	1.2488172232410981	0.26694073742566266	0.9537585401031381
RPS8	1.3121457915477865	9.359432822838446	1.2468727048404815	0.26740226312825416	0.954882008926637
EPPK1	-3.2242518601596375	5.965276120343455	1.2451688097472071	0.2676685783474751	0.9553075374556396
ACTR2	1.2701883078520828	9.775544392794059	1.2400174560287538	0.26871562183316494	0.9561800129010535
STAM	-4.468658971616528	4.672510333942772	1.2386316999322629	0.2688433004192122	0.9561800129010535
RPL11	1.3108420021032752	9.53527390118751	1.2388118579657255	0.2689456109783739	0.9561800129010535
RRP15	-1.582283828873037	8.048727830657047	1.2384018294996835	0.26898308696246265	0.9561800129010535
ZADH2	4.482660021364835	7.928999711283122	1.2380941025475796	0.26904560667404465	0.9561800129010535
DDX46	-2.5123471431106115	5.900620985971609	1.2365267529003723	0.26931499783998725	0.9561800129010535
CSNK2A2	2.572385660605811	6.912926677452544	1.23605978505927	0.2694428663594144	0.9561800129010535
PIAS1	1.7201924993718065	7.859410779990506	1.233801849520437	0.26988989918531764	0.9561800129010535
DGKH	3.080086892553199	5.209039068669706	1.2330233051226105	0.2699885971661391	0.9561800129010535
LXN	4.1431977944904315	5.606687789680164	1.2321494139509697	0.27009772946768296	0.9561800129010535
LUC7L2	2.8997534514653887	6.423876448096155	1.2323503308605748	0.2701455526477837	0.9561800129010535
GON4L	-2.0955112676723964	6.735720371747643	1.2322624352154394	0.2701644362921522	0.9561800129010535
ANKRD10	-1.4608722990519294	9.839456456049952	1.232454915790649	0.2701693047680208	0.9561800129010535
MTOR	2.7376141438011903	4.462594576790149	1.2308091154796827	0.2703827054844652	0.9561800129010535
TANGO2	1.982851796044546	1.420884726285199	1.2301240339806612	0.27043336102218146	0.9561800129010535
XPO6	2.3787926900306515	6.406551313017302	1.2304402592651678	0.2705169631034467	0.9561800129010535
RPS2P46	2.363402472030773	4.031459172546382	1.2299789584955336	0.27054705171769927	0.9561800129010535
TTC17	2.4148086902383854	5.82194108508365	1.228738392554214	0.27082997823997135	0.9561800129010535
NBDY	-2.7064929354115885	5.643416473712286	1.2275983982308274	0.27103004764415334	0.9561800129010535
ZNF652	-2.031953354750107	6.386292699785699	1.2275959918956794	0.27104864018950625	0.9561800129010535
ZNF154	3.171981128848114	5.47863051203817	1.2268754657018879	0.2711877455942161	0.9561800129010535
EIF2S2P4	1.9212728914004402	1.8134991888750867	1.2258166529198908	0.27125354529732887	0.9561800129010535
BMPR2	-4.594279205911318	5.350082443741034	1.2250087115551382	0.2714901418999038	0.9561800129010535
UBL3	-2.4131854114419724	5.583277762302809	1.2252621702949573	0.2714954861519517	0.9561800129010535
CCT6P3	2.422694056166901	3.3031535556835885	1.2241993712553592	0.2716073610418542	0.9561800129010535
SLC3A1	2.655726557224214	5.704272633337591	1.2242288354697193	0.2717424713189223	0.9561800129010535
PSMA3-AS1	-1.3139626708727976	10.99066827558726	1.222554857233539	0.2720935086653776	0.956896564602184
AL353807.3	2.9968356214060523	6.6849741875022435	1.2181874780339066	0.27291756724702193	0.9592749575352824
RF00019-146	-2.0058466225715685	2.539768771761937	1.2164657305828783	0.27310882588108043	0.9593610605078368
CDC37	-2.75370245405114	4.638767469553315	1.2155063352626612	0.2733617155928983	0.9593610605078368
PBRM1	-2.3700546294458245	7.602801385752366	1.2155869518729356	0.2734205572746851	0.9593610605078368
NUP214	-2.1074165666504494	2.891966687303323	1.214306239790943	0.27353316743684625	0.9593610605078368
RIF1	2.02946410711186	7.037791860518007	1.212734892924455	0.2739781296828761	0.9601961560349274
YBX1	-2.0516546022670967	7.990329326586509	1.212332435165937	0.2740670790407764	0.9601961560349274
EGLN1	3.503916628506102	4.876424818151753	1.2087976913068494	0.2746341126438711	0.9610865870736063
SLC25A5	1.7360901304975425	7.757464135007165	1.2093773176844935	0.27464830366836623	0.9610865870736063
RPUSD4	2.846327703369761	4.804637218434865	1.208373710820242	0.27476535822683507	0.9610865870736063
BCL2A1	-4.116435957642132	4.647845427430187	1.2072972571052243	0.27495176410236283	0.96122070681343
DCAF7	2.54155122073051	6.327951365705243	1.203047611936681	0.27587391117478116	0.9639254205310437
RPS27L	1.9922525770338175	7.074799532205072	1.2022890238956083	0.2760386402137781	0.9639821690520965
ZNF141	3.77606940590256	5.42583347867542	1.1987393735632776	0.2767111437227611	0.9652784537163943
BCL7B	2.4928426585872563	3.5346803804186635	1.1978922617413406	0.27681498156117135	0.9652784537163943
RPS5	1.4574231368115511	8.787842956752622	1.1978115645261365	0.2769505984453056	0.9652784537163943
APOOL	2.9116115540649448	7.908103873231959	1.1974479708681	0.27700458399162703	0.9652784537163943
SOCS2	-5.450691091563871	7.10814290237	1.1960380043373333	0.277256483341148	0.9653592380534974
ADAT2	-2.8393394333891746	3.472765903188861	1.1945218781122302	0.2774343641005481	0.9653592380534974
CALM1	0.9775865466848817	11.463313195824593	1.1946673789406592	0.27759346566642895	0.9653592380534974
WDR55	2.5433446713340384	5.314176370265562	1.1941629072665068	0.2776225658419408	0.9653592380534974
HEXB	2.812545127542139	5.788479625805255	1.1922922220964156	0.27799198123392294	0.9658951626838068
ATP5S	-2.674145344056115	6.5467537887079095	1.1910619283718984	0.2782565738106997	0.9658951626838068
NPIPB12	-1.75451301626872	1.8738667910412752	1.1894927307181813	0.27842589712845317	0.9658951626838068
RPL10	1.139808233017794	10.154422198357704	1.1889293195310113	0.2787368360368156	0.9658951626838068
ANKRD44-IT1	2.519020086582426	5.788902704793782	1.1884056549940336	0.2787441943162145	0.9658951626838068
AOAH	-3.6783383157479688	3.747636794502751	1.1874960294316481	0.2789121970926648	0.9658951626838068
HCFC1	-2.152927577484993	3.927088855253104	1.184749263816173	0.279393385467776	0.9658951626838068
RPL3	1.017409013492624	11.319210724578353	1.1854166638569803	0.27944769446550183	0.9658951626838068
PPP1R12C	2.162575877104855	2.5693140932656977	1.184276761666998	0.279477848053017	0.9658951626838068
DHRSX	2.273911066698249	2.6580670658386922	1.1841412846053125	0.2795359833885517	0.9658951626838068
AC022210.1	1.4544121763865365	0.021368209041503605	1.1832524120001497	0.2795748568075914	0.9658951626838068
CCSER2	2.209369320118501	6.3739825217818264	1.1839576095715876	0.2796899401062151	0.9658951626838068
CENPC	-2.0643718385557097	7.138588439200489	1.1835014743368721	0.27979439551099494	0.9658951626838068
DONSON	-2.446491301536104	1.4820658677938243	1.1822830997970057	0.2798596427923969	0.9658951626838068
MLX	-2.2226227860690324	5.215747230725622	1.1819245793051103	0.28006706162045647	0.9660062599793316
LRRC37A3	2.1054377205371555	0.8528515405303065	1.1809398397906754	0.2801894312293718	0.9660062599793316
INTS9	2.56949446645664	3.09822798925795	1.1793188806267558	0.2805301343099705	0.966667532877032
TRBC2	1.241572412583598	9.866394194433113	1.1773532434116645	0.28107118023035416	0.9670896097462486
ZNF207	-1.8745268361507321	8.613980878625643	1.176773265455247	0.2811741148682517	0.9670896097462486
CFAP36	-2.409265901090092	6.184465867755314	1.1762748214044074	0.2812382872513286	0.9670896097462486
TSPAN31	-4.2435052335902945	4.229100252452918	1.1752650629534318	0.28135428469111096	0.9670896097462486
GPN3	1.7568051850665762	8.14675441099308	1.1754875242192393	0.28143331229623053	0.9670896097462486
TRAT1	1.050640300126877	10.70020570069729	1.1750367098085621	0.2815464205823182	0.9670896097462486
GALNT1	-3.797037811871992	4.2185651966112125	1.1733484243080459	0.2817504012710463	0.9672667925305036
SMYD2	2.6303725790799137	6.369782465348364	1.173083600422028	0.28189599067586457	0.9672667925305036
PGS1	-2.3285362191821344	6.321895874829496	1.171647189998457	0.28218958068066496	0.9675070461095785
AC008937.2	3.257139601558517	5.466792386511816	1.1714222906387637	0.28226407044540075	0.9675070461095785
RASA1	2.228440435551225	6.2746023057910145	1.1693013362085212	0.28266634214254366	0.9680133446818738
VWA8	-2.680945863154839	4.444189059058178	1.1687210985055037	0.2827099971529317	0.9680133446818738
NKTR	1.1227035910748453	10.508525754182381	1.1683928687705705	0.2829002987289845	0.9681543169997718
C9orf85	-2.2003439612691476	3.985425741139984	1.1656658422002244	0.28328181516743395	0.9689491802249638
COG4	-4.047866274273419	3.8099233585814596	1.1637181846769706	0.28370348792604516	0.9698804863696078
TTC39C-AS1	-2.2484939293670285	3.751592385850966	1.1625263817623368	0.2839162494378275	0.9700969954475663
SYNJ2BP	-1.6680817023388355	8.372099815255885	1.1596841984035404	0.2846666653860222	0.9710177459911461
TAP2	2.025176689560974	7.068068726455203	1.1595167056203877	0.28468913750290675	0.9710177459911461
PSMG3	-2.5466120398747023	5.479423662929027	1.1579128319375005	0.28498798459964636	0.9710177459911461
IMP4	-4.5819340915383275	4.565951796390837	1.1569098181886055	0.28512108104484335	0.9710177459911461
MARCH5	2.902984628656767	4.3779857459171385	1.1559905063681915	0.285356589394949	0.9710177459911461
LAGE3	2.3522278540101897	5.68604246110985	1.1558349949349385	0.2854224862682183	0.9710177459911461
TPMT	-4.520856126538605	4.484629899587455	1.1553398571772973	0.28544086517690065	0.9710177459911461
VPS53	2.321762156489365	7.067249792350776	1.155138575013121	0.28559330529931704	0.9710177459911461
NDUFB5	1.9734872289984176	6.945142106264729	1.1525162042014625	0.28612656750248916	0.9710177459911461
TRIM21	2.5035700087166397	4.891895173336846	1.1517144195408224	0.28623633432082957	0.9710177459911461
DOK2	-2.375199200009528	3.09169595992694	1.150110119270768	0.28649949290381294	0.9710177459911461
RPL10P6	1.4756949230728462	-0.016735261837552234	1.148067854904376	0.28679284743323324	0.9710177459911461
ZNF562	-1.5296708098424237	8.478292059359358	1.1490474992382143	0.2868310981282958	0.9710177459911461
EEA1	-2.300257923290285	7.39770070494209	1.1490834750853511	0.2868521492961263	0.9710177459911461
RDH14	2.6374346220978784	4.324885102074855	1.1466037048993707	0.2872984926476046	0.9710177459911461
EPRS	2.2050771594371605	6.126834416974328	1.1451934049871357	0.28763635986260067	0.9710177459911461
MAN1C1	2.417178706485574	4.472675827190661	1.1438011720757784	0.2878752485129539	0.9710177459911461
ARID4A	1.326088078419226	9.384576127135603	1.1442701581082737	0.2878827991129872	0.9710177459911461
CPD	-2.713583776022652	4.207434905573554	1.1436680231374037	0.28790487012622107	0.9710177459911461
C19orf66	-2.3560937772692583	3.425147161308291	1.1430194108858802	0.2880068667925285	0.9710177459911461
PSEN1	2.494616520002605	6.527354136875785	1.1418269919968502	0.2883310734018061	0.9710177459911461
LYPLA1	-2.369667927345025	5.177792664369209	1.1402846388472085	0.28863377882052865	0.9710177459911461
CCDC174	2.0818400152164536	6.972714277851385	1.1398785562900013	0.2887718958685223	0.9710177459911461
PHF6	-2.4128640419906997	3.6136011182653287	1.13891864193133	0.28888379137347275	0.9710177459911461
ZCCHC7	2.2166146771118056	6.097896355468083	1.1381823659659966	0.28911496064338504	0.9710177459911461
PATJ	-2.1540372868355786	7.599037774001347	1.1330561557717675	0.29021772683750446	0.9710177459911461
ENOX2	-2.250743764614407	4.76629901239329	1.1323975868038179	0.2902793005021897	0.9710177459911461
SKA2	-1.8398965142055916	8.197747601102412	1.1317674042431873	0.2904999925885486	0.9710177459911461
CTBP1	-2.2423775630687217	6.565605109601521	1.1312982025953784	0.2905733429078322	0.9710177459911461
MOCS2	-2.8368228886193045	5.117964488071895	1.1302728653012395	0.2907358774784637	0.9710177459911461
ACIN1	-2.3304219739777188	6.091035625413107	1.130435756640193	0.2907365488500926	0.9710177459911461
MTAP	-2.222336017753165	4.248432966816071	1.1297355718782731	0.29077838245015986	0.9710177459911461
PSMB8-AS1	1.5529610297977563	8.661144257679387	1.1301223401166514	0.2908559635444052	0.9710177459911461
SRSF6	-1.168548655290545	11.556324234784597	1.129088924355146	0.2910908718812219	0.9710177459911461
NUFIP2	-3.4575406024470148	6.9156035168492656	1.1285027336522122	0.291163190662501	0.9710177459911461
CASP2	-1.5391765400487865	10.212605486965758	1.128194105969753	0.2912741783275403	0.9710177459911461
HSF2	1.8129751842017336	7.998036491035037	1.1279583667417672	0.29129879479685034	0.9710177459911461
FBXO32	1.9390135896508671	7.085805566861847	1.1276837385258163	0.2913539108887479	0.9710177459911461
SNHG14	-1.9233453854963356	6.636094586735684	1.1260532927508735	0.2916909414260319	0.9710177459911461
GTF2H2	2.690499708868164	3.924215653103172	1.1249870101662829	0.2918593548902163	0.9710177459911461
PRR4	-2.8114382023255478	3.6742255208785695	1.12419871080264	0.291980949547326	0.9710177459911461
RPL27	-1.573182656990376	9.158798107502555	1.1241737605603868	0.29212380794105014	0.9710177459911461
NBPF12	2.7304608665302865	4.5096851801258016	1.123008701129793	0.29229909277573374	0.9710177459911461
TRIM33	-2.4024784132614228	6.07777451004724	1.1208827563907786	0.29278055489487975	0.9710177459911461
CHD3	2.348769913112122	4.871121796206292	1.120434573728325	0.29285635285911027	0.9710177459911461
ANAPC1	-3.139530921969477	5.214386837614186	1.1201783035125803	0.2928987830043701	0.9710177459911461
FMNL1	-2.1532773530676357	3.5785713307628733	1.119289740559653	0.2930559858624543	0.9710177459911461
CPSF7	-2.553634110078441	3.8112464969355857	1.1190569058725954	0.2930840573978189	0.9710177459911461
IFNAR2	-2.662359547542161	4.292170911149313	1.1187959283529187	0.2931762810237893	0.9710177459911461
CNOT9	-1.6884049700839763	9.89485775524988	1.1186294073112288	0.29331366698109845	0.9710177459911461
CMTM7	1.5951691347252526	9.268709919205845	1.1181622924538077	0.2933968210831172	0.9710177459911461
ZC3HAV1	-1.3575685057374192	10.269069570701669	1.1179778784341243	0.29345568277998907	0.9710177459911461
RPL31	1.0861796017583316	10.23491397931952	1.1176137930561045	0.29353427285669664	0.9710177459911461
NUP54	2.4576877111681847	5.145495114642638	1.1167019948918346	0.29364344594228614	0.9710177459911461
GPX4	2.4009609329744053	5.636578108142889	1.116781886573675	0.2936553774341859	0.9710177459911461
ADARB1	2.9639843526602405	4.281137767994541	1.116446236542241	0.2936803799883437	0.9710177459911461
KRR1	1.673109286116474	7.7593075406847225	1.1152391453102013	0.2940232284768157	0.9710177459911461
IFRD1	-4.056770477525485	5.867614248355984	1.1146558684168288	0.29408535864183943	0.9710177459911461
KLRD1	2.346113567140364	2.304436849115905	1.1135475207382217	0.2941510753051798	0.9710177459911461
RDH13	-4.8369105938319175	4.467676335407888	1.1140291649003424	0.29416732051769734	0.9710177459911461
AC107081.2	-2.3858364981423614	4.060935975321567	1.1126876656624465	0.29443942268664647	0.9710177459911461
ANAPC11	1.7230836185271228	7.816292786813092	1.112375208931849	0.2946396340352223	0.9710177459911461
ANXA2R	2.5380178305906327	4.2015305784769605	1.11011504725367	0.2950464695178924	0.9710177459911461
RGCC	-1.8988045204133395	6.946128141547078	1.1091253301340447	0.29531920207630497	0.9710177459911461
LRRN3	-4.045455504121403	5.245618345247945	1.107731677873153	0.295530943886171	0.9710177459911461
ZNF266	-3.05430343855661	4.111303740575704	1.1072754187573806	0.29561473522430076	0.9710177459911461
RALGDS	2.572080039437666	4.414839107308145	1.106730993058766	0.2958359880116224	0.9710177459911461
SUZ12P1	2.16653069874888	2.2905124873980127	1.1054326713189617	0.29593653066512654	0.9710177459911461
NDUFA10	2.328589850971624	7.503871067338349	1.1061903059961142	0.29597135528314067	0.9710177459911461
NDUFS2	-2.3702617735626417	6.764421674517898	1.1049756927705359	0.29622034956460613	0.9710177459911461
MPC2	-2.8772168623438326	6.395068961537123	1.1048665679617977	0.2962353465511886	0.9710177459911461
RPL34	1.021730299146451	10.640539888063024	1.1051023721297424	0.2962367797952309	0.9710177459911461
IFFO1	3.0743484398661267	3.7773353218723367	1.1016699346403171	0.29682733549604584	0.9710177459911461
PTPN18	2.275525857746381	5.8534768262968395	1.1018391927288191	0.29686677593189137	0.9710177459911461
PTS	-3.16995304439242	3.9071051082719443	1.1012448079471784	0.29694371044518647	0.9710177459911461
AHSA2P	2.7495432266688433	4.766776201313628	1.1005602954494285	0.2971321229393712	0.9710177459911461
DYRK1A	2.3669072625103413	5.777832346499503	1.1006250732898821	0.2971536356710758	0.9710177459911461
R3HCC1L	-2.1632658004721965	4.898149106157349	1.0992355197228152	0.29742561553788127	0.9710177459911461
VPS39	1.5959076283280578	9.141883286653439	1.0994347996424045	0.297446527672404	0.9710177459911461
FBLN5	-2.2755239065413533	5.9756467377112905	1.0972973278933988	0.2978598014251925	0.9710177459911461
AFF4	-2.240764580656399	5.563930171355533	1.0964990847343623	0.29803480497672313	0.9710177459911461
XPO4	2.0953592044773215	2.7064233430245843	1.0956171154189964	0.2980866708854992	0.9710177459911461
ETFRF1	2.6246225757526673	4.855783728441181	1.0955337607040319	0.29822280734131285	0.9710177459911461
YIPF5	2.3280975642093686	6.3830410167007505	1.09556925544392	0.29827212727521263	0.9710177459911461
MATR3-1	-4.1750756389550565	7.589998405702828	1.0952179674222182	0.29833553497331367	0.9710177459911461
DIMT1	-1.8237790290814986	6.747500066539636	1.0949925973770303	0.2983970137943487	0.9710177459911461
AC099548.2	-1.7944943175754717	0.645919531605708	1.0935699210661212	0.29848824581523553	0.9710177459911461
NR1H2	2.4130284029676075	4.621916693576972	1.0941723248586328	0.2985241623709251	0.9710177459911461
PPOX	-2.183248015617675	6.317583914931843	1.0916305473226786	0.29912820525231837	0.9710177459911461
APOL2	-1.6710454913895763	8.876490241864145	1.0913904845243076	0.29921947932070775	0.9710177459911461
MAP2K2	-2.276836008238092	5.589439726317208	1.0907237122159854	0.29931973541260926	0.9710177459911461
ADK	-2.11322287728182	5.711430796853382	1.0905534355563185	0.299352891436449	0.9710177459911461
RALA	2.277728426641257	5.551365358319784	1.0892072101244863	0.2996488472163897	0.9710177459911461
L3HYPDH	-3.1996244562263265	5.524151571523131	1.087789675111121	0.2999365737744542	0.9710177459911461
FBXW11	-2.78307050396171	4.306340157138196	1.0875911585244589	0.299953828929577	0.9710177459911461
NUDCD1	-1.9164577475074862	6.7728210956647645	1.087634665623603	0.2999987044079234	0.9710177459911461
TADA1	2.786993043996115	4.608171663111692	1.0871692854501582	0.30006862482488367	0.9710177459911461
ANP32A	2.1692321129599024	5.431505118940381	1.086169310640282	0.30032013182954337	0.9710177459911461
MAGT1	-2.440192784041191	5.872581832711625	1.0861491305711914	0.30032052680708066	0.9710177459911461
LAS1L	-4.083291357329373	4.615947781286497	1.0853169672041791	0.30043073061100484	0.9710177459911461
RPL5P34	-1.4435399909114974	-0.18312075495800909	1.0843005035167146	0.30053885617991793	0.9710177459911461
MRPL35	2.5425663719010636	6.38502973301407	1.0842002620811624	0.30077555356255176	0.9710177459911461
TSPAN32	2.3721013241939635	3.7209084358352085	1.083808011611092	0.3008064118979091	0.9710177459911461
ARMH1	-2.347748173325197	3.29343500941132	1.0830799314962714	0.30093217135851963	0.9710177459911461
CCDC88A	-2.2855331073879035	3.8712052736742115	1.0825710907819532	0.3010601660120746	0.9710177459911461
CREBRF	-2.4575121458484714	6.871629476913622	1.0829107433100227	0.301063834655828	0.9710177459911461
STK17B	-1.1355667787915882	11.423130993301815	1.0830247181405321	0.3010820771111829	0.9710177459911461
NRDC	1.7013603190616593	8.356317311208118	1.082191966049792	0.30123272381627497	0.9710177459911461
ATP1B1	-3.6630694872505725	2.880150340332872	1.081118542019796	0.3013334936515123	0.9710177459911461
PCGF5	-2.2966118875360646	6.150430473820433	1.0812498956186523	0.30139103771460657	0.9710177459911461
CYC1	-2.107608603423305	5.3950471952058185	1.0811297638003905	0.30140541522373754	0.9710177459911461
RWDD2B	-2.833112717267404	4.998524713520088	1.0809933894368549	0.3014266960345749	0.9710177459911461
STMN1	1.9196451785458377	7.368729499180782	1.0810650884587285	0.30148620027353346	0.9710177459911461
UBLCP1	3.237649625487472	4.346156102422445	1.0798729790397135	0.3016827939151543	0.9710177459911461
SKAP1-AS1	-3.035677249707702	4.217336493359342	1.0794756077321779	0.3017587406601379	0.9710177459911461
CLEC2B	-2.194506202951861	6.048406493608125	1.0796268781679499	0.3017684749918439	0.9710177459911461
STX8	-2.1321043561586674	5.389321518664106	1.0786766190540293	0.3018848314076357	0.9710177459911461
PLCG1	2.466910661232408	4.146551724893821	1.077901164177282	0.3021220622813177	0.9710177459911461
NSMCE1	2.9031062018676335	7.293960792779148	1.0778379763283243	0.30219931850428283	0.9710177459911461
TRIM35	-2.5368927063500837	6.793754870582268	1.077427499366422	0.3022811272600664	0.9710177459911461
MAP3K5	-2.2422021427987384	7.565729493352142	1.0769949598683584	0.3023884222334509	0.9710177459911461
ITM2A	-1.7889000501594363	7.788707747043308	1.0768256284372335	0.3024334384464106	0.9710177459911461
TUBGCP5	2.3690957187148807	2.128964628342007	1.0747675764404743	0.3027734352055228	0.9712748735362008
GADD45A	-2.0867439920444117	2.29169792440329	1.0745710122063328	0.30281274553870463	0.9712748735362008
TMEM19	2.5951886137602393	4.398445521232849	1.0718755582766746	0.3034598301935241	0.9714272543524747
CNTRL	-1.8154789079306664	8.59888497959181	1.071001177886811	0.30374568501235666	0.9714272543524747
DHX36	-1.8352808923956991	8.08057400508729	1.0705208076372816	0.3038462344562433	0.9714272543524747
PIGM	-2.1447802935838784	4.61026538902697	1.0694690785009724	0.30399145071037725	0.9714272543524747
AC008592.3	-1.6717023604147996	1.2474376981841229	1.0684923393505898	0.3041050814220673	0.9714272543524747
TTC37	2.39621565329672	6.15838967818789	1.069088011661773	0.3041194850977932	0.9714272543524747
XPR1	-2.219150528616675	4.23662372586642	1.068885108557919	0.30414201626872395	0.9714272543524747
FBXO33	-2.1363871139074977	4.526975165491791	1.068719058752113	0.30416204045454337	0.9714272543524747
YBEY	-2.651255139549654	3.255803158127348	1.0682628720305634	0.3042467912519515	0.9714272543524747
CCDC43	2.8099789156108748	5.240325297626801	1.0680191050293542	0.3043565981751284	0.9714272543524747
BSDC1	-1.9736375359199896	6.341424623855712	1.0669301806827176	0.3046226803819097	0.9717987425254829
CWF19L1	2.3317029798021607	7.00458735830307	1.0649590658522994	0.30504384695399717	0.9718787984404877
ADNP	-1.7382751064612272	9.40064213052316	1.0652198413308602	0.30505337391123805	0.9718787984404877
TMEM248	2.6580525759780875	6.0868491338121755	1.0604046378277991	0.30609953284784375	0.9718787984404877
AC244669.1	1.8820357512001868	2.2603662469834895	1.0578040487882199	0.3065302119022842	0.9718787984404877
SUGT1P3	-2.0137289738126785	1.836217282352495	1.0577362517019695	0.30655181306240536	0.9718787984404877
NFYA	-2.1061599345597704	3.497265514004731	1.055830710194633	0.30705174845269423	0.9718787984404877
GBP3	-2.0557403207499982	6.479604052915877	1.0554050754408137	0.30724065590312627	0.9718787984404877
WDR76	-3.082034477738825	5.8636826399900475	1.05493738638394	0.3073289380394741	0.9718787984404877
NIN	1.800235358388817	7.494888268975463	1.0544979770734644	0.30746602920660115	0.9718787984404877
FRG1BP	-2.295037649062338	3.94760959363056	1.0524593836527893	0.30784306571314085	0.9718787984404877
CNOT6L	-1.6245854032198506	8.111758076907337	1.0523517226253238	0.30795938795704697	0.9718787984404877
METTL21A	-2.717397803908886	4.751883824673542	1.0507912168114575	0.3082483731984045	0.9718787984404877
RBMS1	-1.9052794836904166	7.006569435972625	1.0508673291912443	0.30828103789370487	0.9718787984404877
ALG13	2.340033520713298	5.301838629101233	1.0506121210122332	0.30831416855217053	0.9718787984404877
AHR	2.33168369988363	5.434037140553286	1.0504806061743606	0.3083515012060584	0.9718787984404877
AL365361.1	-4.400083602541565	6.429975731885292	1.0478957491307557	0.3089399897934507	0.9718787984404877
TAGLN2	-1.8782294158519661	6.814958467909361	1.0472920093780627	0.3091004389742209	0.9718787984404877
PPP4R3B	1.6781177275738977	7.443254951135141	1.046648277577565	0.3092624169330388	0.9718787984404877
CARD19	-3.185883388063443	4.135050843154607	1.0459167749292222	0.309295197753699	0.9718787984404877
AMPD2	-3.1739800589424023	3.937335216281021	1.0457013755614897	0.3093719612954788	0.9718787984404877
POLG	2.454555868644794	3.854442238751689	1.0453984868687585	0.3094739409710125	0.9718787984404877
BCLAF1	-1.4642192168507098	8.621960327615263	1.0439518947767912	0.30989354505326305	0.9718787984404877
ARID3B	-2.499213609352583	3.960868154123834	1.0427476159756204	0.3100586700294373	0.9718787984404877
RBM17	-2.0896899693030044	5.732461738615552	1.0428573754471953	0.31010139340508724	0.9718787984404877
MRPL58	-2.0761946777904123	4.202828986803728	1.0419090427296094	0.310229758517596	0.9718787984404877
UNC50	2.227331577712907	7.204879390454073	1.0422011629683887	0.31028330812871174	0.9718787984404877
VPS28	-2.192063240286793	5.141952992651243	1.0418960695526358	0.31029936299284544	0.9718787984404877
S1PR1	1.77692254774891	7.329182700017966	1.041346320761721	0.3104806136207691	0.9718787984404877
TPT1	1.1440997643349469	9.826653081548615	1.0408936338150812	0.3106105862095388	0.9718787984404877
DPP7	-2.409980046770568	3.968898351149572	1.0393245302591494	0.31086705447016194	0.9718787984404877
MRPS18C	1.3449668443437517	8.802058637666521	1.0396071419792587	0.31089977230618915	0.9718787984404877
FRY	2.764808019478647	4.67960809200106	1.0389017147888582	0.31096064488267233	0.9718787984404877
TRAV8-2	-2.1015606970424594	4.809257783503394	1.0384267102013405	0.31109781906598305	0.9718787984404877
CNOT10	2.5050197015503732	4.926210844229365	1.0375067913779314	0.3112921896284458	0.9718787984404877
SNX27	-2.328006688654919	7.565649637144473	1.0374972270693572	0.3113682926892953	0.9718787984404877
SIN3A	-2.0553126753903315	5.806156118690357	1.0371810281869263	0.3114048317810846	0.9718787984404877
RPL39P3	1.5219729478984707	1.2464095169858076	1.0365279122173572	0.31141425758722974	0.9718787984404877
NR2C2AP	-2.4770497960356814	3.315145318919225	1.0355819571964264	0.3116924031461925	0.9718787984404877
LRCH3	-2.7122970084416123	5.920111864416303	1.035777790816851	0.3117354017551837	0.9718787984404877
RALY	-2.242128520622383	4.018595372912417	1.0354524065797095	0.3117698151010011	0.9718787984404877
NUP50	-1.7046141013436211	8.35298091011863	1.0335308492011326	0.3123028985334729	0.9718787984404877
FUS	1.3803943043497684	8.475545602071813	1.0327748437580904	0.3124798339926862	0.9718787984404877
TAF10	2.670146634042301	4.26927318096546	1.0321399748905646	0.312551430888392	0.9718787984404877
SLC35F6	-2.324956368167451	6.996160372999233	1.0320787410455163	0.31261028656696543	0.9718787984404877
CCR6	2.344867976562922	2.9102364498469404	1.031445272805056	0.31265060149461116	0.9718787984404877
ACO2	2.2914303004959526	3.4001708928792715	1.031091819210302	0.3127683105152909	0.9718787984404877
NFE2L2	2.076181140346761	6.312656738263879	1.0295832750061793	0.3131721459718696	0.9718787984404877
FUNDC2	-2.562209844158128	6.739039551814058	1.0293877272998744	0.3132439668223852	0.9718787984404877
PACS1	2.370404986828688	4.98274713936081	1.0290232388597593	0.3133023376191258	0.9718787984404877
AC020571.1	2.3218993344759435	5.315171369550933	1.0260779570055374	0.31390007431661077	0.9718787984404877
WHAMM	-3.571175287766135	4.443105751651556	1.0261695753633173	0.313933753663734	0.9718787984404877
CSTF3	-2.2044218035472594	5.203005067561665	1.0259453939296745	0.3140134801363291	0.9718787984404877
AL133260.1	1.4797615517361358	0.7553006493227714	1.0230777115154044	0.3145193165639853	0.9718787984404877
NCOA1	-2.399039880381356	5.807273421547956	1.0238121975900873	0.31452287697118236	0.9718787984404877
BTN3A2	1.2973352109135372	9.889468004433503	1.0237807148434253	0.31459667618556736	0.9718787984404877
EIF2S3	-1.1267580468895866	11.584741851167653	1.0230791329525224	0.3147668514153075	0.9718787984404877
RB1CC1	1.3139714451765427	8.939819572503508	1.02292667611136	0.31478998401998237	0.9718787984404877
SAMM50	-5.272227491837919	6.122270828099674	1.0224776399416313	0.3148238485562699	0.9718787984404877
PDE4DIP	2.108994294757779	3.27048495562233	1.0211862948695793	0.31506813213086315	0.9718787984404877
TCHP	2.47978025264301	4.15461923363647	1.021331700080631	0.3150761502784772	0.9718787984404877
H1FX	1.897325804027496	1.7579636846317674	1.0208749885650148	0.3150920814504401	0.9718787984404877
MRPS10	1.8096405565555749	7.461539670439189	1.020940368270567	0.3152428192618244	0.9718787984404877
SNHG6	-2.6245787934433773	4.5890580757440445	1.020332339313964	0.31527692158607945	0.9718787984404877
EBP	-1.839034505982151	7.327529254399607	1.0206523616049723	0.3153055197231948	0.9718787984404877
IL6ST	1.4596452511114684	9.013437778677911	1.0204143826846155	0.3153821629855668	0.9718787984404877
PURA	-1.7447782202216195	7.678365322351782	1.0202138044654505	0.315390854336966	0.9718787984404877
UBA52	-1.6191702247036268	8.425592012489497	1.0185815535995373	0.31580755332066796	0.9718787984404877
SNRPB	-2.32566846481417	4.507948256654699	1.0178391875909283	0.3159066706372696	0.9718787984404877
AC131235.1	1.5813107374454218	1.5458091349054779	1.016886773508728	0.31602205662735183	0.9718787984404877
SUGP1	2.6796988679764557	3.5748415482053253	1.0133677661148903	0.31695137736750273	0.9718787984404877
RPL7P26	-1.2920498930280728	0.083701356891289	1.012723108994205	0.31696561723980926	0.9718787984404877
DNAJA3	1.874310644963365	8.356161834477582	1.0133749796208398	0.317018938203303	0.9718787984404877
IL18R1	2.514991869750897	5.17316192402861	1.010603825124061	0.3176462817086673	0.9718787984404877
OS9	-3.4253608788844536	4.084862879882363	1.0101583347244478	0.3176961824153606	0.9718787984404877
AGO2	-1.7822324761049069	8.653428155836746	1.0100794463947302	0.3178220283147453	0.9718787984404877
CHTOP	-3.0758114950815156	5.990766949336894	1.00930394117564	0.3179597935346315	0.9718787984404877
NIPA2	-3.5629833949461838	4.677958872791469	1.0089564411230714	0.3179874444624829	0.9718787984404877
LINC00667	2.3318836811418384	3.747888127983236	1.0087567721201318	0.3180471128367994	0.9718787984404877
ZDHHC17	-2.496908039998618	5.6723698701073095	1.0081387131377861	0.31823643546449815	0.9718787984404877
SUGT1	1.3319862414624775	8.965323697833016	1.0075830400440058	0.31842226823852554	0.9718787984404877
S100A11	1.2896500928548142	8.929430963082686	1.0075543012484465	0.3184281034370897	0.9718787984404877
NFKBID	-2.1075418171144427	4.233332613397757	1.0067685337444279	0.31853255726020974	0.9718787984404877
S1PR2	2.9127622234734774	6.579704354032808	1.0066520580723048	0.31858602609558945	0.9718787984404877
HNRNPU	1.0686783890484293	10.154294626550685	1.0069286211768154	0.3185885640912279	0.9718787984404877
PYGO2	2.4572830017405503	4.549408436225069	1.0052881112315637	0.31899530776684387	0.9718787984404877
MDN1	1.5126276280299817	8.544059556279086	1.0045086070057108	0.3191344878778257	0.9718787984404877
LRRC8A	2.1468905121564665	3.4164766790639596	1.003764156026433	0.31921575061338553	0.9718787984404877
CHD9	2.1781596698912216	6.793329076965926	1.003293213158983	0.31939737227274917	0.9718787984404877
PHF14	2.2311093772448376	4.335949945143698	1.0027622106968364	0.31949478710107626	0.9718787984404877
TMUB2	2.808192887981662	4.8394385766983365	1.0029493625137484	0.31949735752549296	0.9718787984404877
ELP6	2.407895866966605	3.6844641825607427	1.0022277105692459	0.31960680413891146	0.9718787984404877
LINC02325	1.9660924679841818	1.6252033177578917	1.0015111515064286	0.31970295049079256	0.9718787984404877
VPS41	-2.080504116841603	6.976850805060174	1.0018826707309438	0.3197624345019998	0.9718787984404877
TIGAR	2.4861222519944217	3.4240771917162154	0.9999935615172888	0.32013682877588673	0.9718787984404877
SP100	1.5671949617622525	8.249174207847297	0.9992697251130285	0.3204114730729179	0.9718787984404877
GFM1	1.8827347819604947	7.096825378070374	0.9990429387302371	0.3204575755407615	0.9718787984404877
TCF7	-1.7421018398584283	8.148829914135005	0.9990204802308807	0.32046637014910023	0.9718787984404877
SFXN1	-2.095658282689738	7.072591483775044	0.9988962975807272	0.32048313780899335	0.9718787984404877
SF3B4	2.5730717567978165	5.368464041173521	0.9978793230233425	0.3206925086801683	0.9718787984404877
MFNG	-2.1978632402592333	5.85415047583585	0.9978614924064766	0.3207101637238722	0.9718787984404877
RPL35	1.2918146877204515	8.757674536680177	0.9980443875181656	0.3207102686770243	0.9718787984404877
COX7B	1.4089016592456145	8.493804994948501	0.996733133649274	0.32102439674586514	0.9718787984404877
EIF5	-1.6100593657152393	8.97371513211215	0.9957655483433477	0.3212613307990545	0.9718787984404877
MMS22L	2.6548920631326998	5.21279950819113	0.9953669337370199	0.32128744455480296	0.9718787984404877
APPBP2	-2.226220282614759	6.2026418248125035	0.9949404019860898	0.3214220122071627	0.9718787984404877
SEPT7	1.1767193992058256	9.841006564064285	0.9949818319791375	0.3214584215675063	0.9718787984404877
TBC1D23	-1.9354917878210962	6.650749770672886	0.9939805416574454	0.3216634758278742	0.9718787984404877
GLRX	2.445561744272986	8.0044707278627	0.9933551555008372	0.32182699806375303	0.9718787984404877
STIM1	-2.45330174164556	4.797586240324112	0.9925660926874235	0.3219178629489786	0.9718787984404877
PKNOX1	-2.0735871584419865	4.555835114240629	0.9922654309036905	0.322014438826235	0.9718787984404877
IMP3	-2.7113424405916713	5.93475025277259	0.9920347356432881	0.3221168735799992	0.9718787984404877
PSMB3	1.4132005631139197	8.76955399686371	0.9920873642303254	0.32215076217054617	0.9718787984404877
GOPC	-2.311884424715849	5.518872003336155	0.9918083918765122	0.3221661694565482	0.9718787984404877
EIF3J	1.857531244733583	2.7994005871873178	0.9899697655265896	0.3225206738204688	0.9718787984404877
NELL2	-1.7197208035033649	7.708408471848976	0.9904177407580417	0.3225333872179218	0.9718787984404877
HNRNPDL	1.1438408341676742	9.519247130698796	0.9896499248960985	0.32274871565822916	0.9718787984404877
NEU1	-2.2099347988308597	4.274929622764651	0.9879066885329868	0.3230880935185432	0.9718787984404877
TRBJ2-7	-1.626874090994871	1.412427673727327	0.9872106013909316	0.3231450144217505	0.9718787984404877
SEC31A	-1.7545119055621954	7.5497845146628855	0.9865777250856539	0.32347511973509424	0.9718787984404877
KRIT1	2.0777732498830765	5.830946928351846	0.985919656811952	0.3236121411941939	0.9718787984404877
TOP2B	-1.8644727733632227	7.202782673464869	0.9859560275740776	0.3236212361887264	0.9718787984404877
GRPEL1	-1.7062810846080543	7.894922128798284	0.9853237769116319	0.32377432145990226	0.9718787984404877
TTF1	2.0329532819166976	6.212488041484764	0.9842759073472015	0.3240198154221937	0.9718787984404877
CTCF	-2.128796701694765	7.445311554758947	0.9822262237352606	0.3245340405641073	0.9718787984404877
STK10	1.489985387539811	8.167044222934377	0.9820907109276061	0.3245521759675374	0.9718787984404877
ZCCHC10	-3.1992773856774734	5.414173816241173	0.9814294590583605	0.3246659858923179	0.9718787984404877
AGAP2	2.218843186826084	3.664132776961897	0.9811595158622602	0.3247314521333824	0.9718787984404877
IGF1R	-3.0352121591139185	4.691356756967764	0.9799610050502015	0.3250112407997898	0.9718787984404877
SPG7	2.55537479611401	5.547382094622925	0.9799380788882386	0.32505933512897645	0.9718787984404877
CASS4	2.525677326657266	4.704594431633076	0.9783881009604477	0.32537133276299257	0.9718787984404877
STAM2	-3.869874056759705	4.832155482618104	0.9781565255075603	0.32545790163170485	0.9718787984404877
AGL	-3.960665439659124	5.426097266444932	0.9779606876075878	0.32553041153803897	0.9718787984404877
PTBP2	-2.2631850178981927	8.361205866908657	0.9771720281286892	0.3257865824481785	0.9718787984404877
ZNF84	2.1773216322887574	5.852762899291583	0.976344305582626	0.325858044525007	0.9718787984404877
CAPZA1	0.8142276582447281	12.2777600388115	0.9767194009222013	0.32592044879618143	0.9718787984404877
RRP1B	2.185048396228666	4.759766999303996	0.9755752288111965	0.32612385585160275	0.9718787984404877
TCOF1	2.2315305969538834	4.628240407045837	0.9750951087840884	0.3261970175941702	0.9718787984404877
ADTRP	1.5463365939682052	8.334928640950622	0.9741823469989636	0.3265270904148996	0.9718787984404877
ACTN1	2.1186329868568103	3.9826150311720663	0.9733003570619881	0.3266188929491579	0.9718787984404877
AC093752.1	-1.8037556259551533	7.809962911825907	0.9734636711908811	0.3266769872146109	0.9718787984404877
PPIG	-1.7963910919603658	6.7012453671393475	0.973189445818237	0.3267371799219858	0.9718787984404877
NAPG	-2.011885571503608	4.446832103830004	0.972228102280206	0.32693876975849967	0.9718787984404877
GNPAT	-2.0259323602791692	4.81956355037822	0.972158294288611	0.32696136052520197	0.9718787984404877
NFATC2IP	1.8069725605917983	7.084247020174951	0.9721434686004514	0.32699641079520536	0.9718787984404877
FGD1	2.3246282306034365	3.9595337565612883	0.9714754632298002	0.3270663206655534	0.9718787984404877
CEP120	-4.99222001965012	6.0959349627213415	0.9707498920138644	0.32731545864337264	0.9718787984404877
PTAR1	-2.0102500727765125	6.339843952491317	0.969882561428885	0.3275608000382815	0.9718787984404877
TMSB10	1.0355176997442137	10.114037575495658	0.9693276898800723	0.3277406674441192	0.9718787984404877
MRI1	2.640437571993048	4.5792138619225415	0.9689463148112344	0.32777077532425136	0.9718787984404877
SPDYE3	-1.4528228763507511	1.5223138444207174	0.9681979374461934	0.3278307161437879	0.9718787984404877
AC009244.1	1.5890596995459747	1.7931733430772572	0.9672341730065985	0.3280488281463483	0.9718787984404877
RPL7P6	-1.3760324769593633	0.5694288200707576	0.9669490805358455	0.3281010762554769	0.9718787984404877
AKAP17A	-1.9995852894866049	2.9622127300679777	0.9671096774297492	0.3281699589022362	0.9718787984404877
TMED4	-1.2725364778197719	9.972286898333833	0.9673314053207781	0.3282356082213306	0.9718787984404877
MTERF4	-1.9599665488488722	4.929466678186537	0.9668760957096906	0.32827964223163075	0.9718787984404877
C9orf72	-2.613456856889599	6.786942179710019	0.9668783860813573	0.3283116221069139	0.9718787984404877
ZBTB14	-2.824976305245746	6.569019372415167	0.9665790060238258	0.3283377652240882	0.9718787984404877
TTC9C	2.60635478730535	6.0220084197853945	0.9665578154432329	0.32836539293916045	0.9718787984404877
ARF5	-2.4119284102283505	4.056069289399541	0.9657585046041415	0.3285193261680328	0.9718787984404877
DCK	-1.9854496694534738	7.070105130449444	0.9652057935165888	0.3287341010930329	0.9718787984404877
TMEM220	-3.17169596375799	3.2920129704861787	0.9646854217155114	0.32875012960186556	0.9718787984404877
USP8	-1.8632830662078272	7.588910228378995	0.9636893192175481	0.3291198786294929	0.9721393461342094
AC005154.1	2.3919907504170403	5.671228740063223	0.9635164684054555	0.3291377515100111	0.9721393461342094
NASP	-1.7309604845196942	8.648578962625177	0.9623261950401771	0.32946522712378734	0.9726640538825044
PDE7A	1.695440809178814	7.9217308154556285	0.961373559805677	0.3297008098578411	0.9728654841356714
TMEM107	2.710748275215209	4.640258860864573	0.9593518960039368	0.33015511078094695	0.9728654841356714
SELENOW	1.9932151489931804	6.310564997326768	0.9582725875238065	0.3304595021927945	0.9728654841356714
SRI	-1.7985620222913508	6.878888583235706	0.9579235456520317	0.3305453558567937	0.9728654841356714
BRWD1	-2.21450801554769	7.549534137755264	0.9562768955747005	0.3309734639953704	0.9728654841356714
RFFL	-2.011380017269197	4.015902848117459	0.9557523104006858	0.33103776625987724	0.9728654841356714
ZNF107	2.4755181520961127	5.429172493258882	0.9548518644626858	0.33130271098364183	0.9728654841356714
TRAJ13	1.9381745524976064	1.3117698776847164	0.9540250595270313	0.3313185393437046	0.9728654841356714
AKIRIN1	2.2133006535725817	5.817836778183811	0.9538246417201708	0.33155634443623383	0.9728654841356714
ARF6	-1.2145368323402421	10.14974004191446	0.9538011186341178	0.3316230200124519	0.9728654841356714
REXO4	-3.805659651444986	5.418643526670576	0.9523482921624532	0.3318453653372827	0.9728654841356714
AC133134.1	-1.3290210623903078	0.30414632334609	0.9518527821453431	0.33188587333506114	0.9728654841356714
NLRC5	-1.7193139313984471	8.557208126790245	0.952469322308184	0.3319447486284406	0.9728654841356714
STX6	2.2589436045837115	4.7623946685303675	0.9519105584510279	0.33194912753371786	0.9728654841356714
TSC22D2	-2.0718139298441445	7.089428636055394	0.9510895228832389	0.33226826878903215	0.9728654841356714
JAGN1	2.426738770227658	5.2765074983936024	0.9509330446522894	0.33228887482222724	0.9728654841356714
PDIA4	-2.444979467320928	3.8254580795761206	0.9501625472868153	0.3324316319928047	0.9728654841356714
NCSTN	2.2407789003267444	5.424835845992735	0.9494198801678019	0.33267301328579857	0.9728654841356714
LRCH1	-2.1530595058543818	4.932854320561778	0.9484221934643385	0.3328580227585507	0.9728654841356714
EIF3I	-2.0582507168021387	5.236276789749768	0.9483440016271912	0.33293559714473697	0.9728654841356714
ZNF3	3.0449778714569846	4.461394959422001	0.9482804675768479	0.33294255202196377	0.9728654841356714
MLXIP	-2.0901616059904113	5.912325026565743	0.9482468949241502	0.3329769272180091	0.9728654841356714
FTH1P8	1.5066537717488906	1.298396538482823	0.9476455756515272	0.33298014567921475	0.9728654841356714
LRP10	2.2838716346403882	5.917126656555488	0.9465792898460217	0.33339290464915816	0.9730303126397858
MRPL40	-2.3285471645428353	4.516591689687789	0.9456188920776598	0.33358356720592686	0.9730303126397858
CEP78	-1.9447068278186894	4.413724118802164	0.9451137041893694	0.3337142740873903	0.9730303126397858
CYB5R4	2.5105686551695623	5.247593834146271	0.9453064301157269	0.33372640363470985	0.9730303126397858
CD47	-0.914845940219208	11.408477297603948	0.944099171683882	0.33408505729810334	0.9730303126397858
RPS16	-1.575406050364385	8.65723947749981	0.9438144618325058	0.33414181204301785	0.9730303126397858
IVD	2.010223549816393	2.7291766029497904	0.9431187064781746	0.3341841544254418	0.9730303126397858
DDB2	-1.6887832104544744	6.691057111193405	0.9433210496618102	0.3342356126288851	0.9730303126397858
CDC25B	-2.1818619760374642	3.508312651291592	0.9412691552671614	0.334664553133599	0.973842348248913
UBE2K	-2.540597412191695	3.7367522039014847	0.9405522710223255	0.334863877759335	0.9739857949881734
EMC3	-2.7111125333481527	6.238590714709121	0.9396892813862224	0.33515818900641625	0.9744052678144444
AC003681.1	-1.67999545952519	1.3629261878578132	0.9376755292232732	0.3355136454330021	0.9750020528876677
GTF2IP4	-1.976699020066325	1.9906346221001605	0.9363072565987185	0.33587154739953795	0.9754717552070887
CRYZL1	-1.6927931251756771	7.779611429358563	0.9365855337882062	0.3359757924588802	0.9754717552070887
RNU6-151P	4.66513334733125	5.117051388654644	0.9355267912514161	0.3361815356029795	0.9755918264129507
THOC7	-2.1247145940615786	4.827912424936079	0.9347788665556199	0.33631769986324456	0.9755918264129507
ZMYM4	2.244405145953022	5.5626071362489276	0.9337776246280813	0.33666960316512484	0.9757153475743023
SLC25A45	1.4515363277033555	8.101222238031907	0.9335232490690449	0.3367717040712769	0.9757153475743023
SLFN11	-2.28100287029904	4.992104792198559	0.9331493954156989	0.33681116665342137	0.9757153475743023
PSTPIP1	2.348480063103816	3.6820449090970895	0.9306351341383313	0.3374296917463745	0.9767396211906835
ERP44	-1.9483455442385627	6.97564166769594	0.9299245613582292	0.3376775113236955	0.9767396211906835
CHORDC1	-2.1326094753906757	6.87412028307574	0.9288799269156046	0.3379501260714951	0.9767396211906835
PIGP	-2.5857484371789865	4.50458078162265	0.9283144981579666	0.33799536997359314	0.9767396211906835
TRAPPC11	-2.119375332965866	4.543833456195117	0.9283986810891686	0.3380338586188043	0.9767396211906835
C22orf39	-2.056297297727119	4.8973784799822395	0.9282083697576834	0.33806745668753324	0.9767396211906835
AL354733.3	1.5593792185641906	1.2500759173134717	0.9261405003728891	0.338483171569846	0.9772711890479957
ANAPC7	-2.3545165634652654	3.574969750202567	0.9256677276406577	0.3386300730905528	0.9772711890479957
NSUN4	2.3291989262776824	3.2457295011613985	0.9255970746214465	0.33870304611182844	0.9772711890479957
AC114491.1	-1.3439035303681997	0.2598432015520446	0.924481552325236	0.3389010338400802	0.9773877792182234
AC011921.3	4.0181457589586085	5.23255569859635	0.9237124957416207	0.3392343849280465	0.9773877792182234
MLLT3	-1.609069990036135	7.781819010875322	0.9236979128951581	0.3393081799661154	0.9773877792182234
TEFM	2.0770536569941087	5.7874534923990675	0.9230258150059589	0.33944315511906886	0.9773877792182234
AC243960.2	1.2434573374282152	-0.7091249802495513	0.92127564488659	0.3396882781444025	0.9773877792182234
TMA7	1.335068425891519	8.627628250169645	0.9220935494466919	0.3397357985853703	0.9773877792182234
DIS3	2.3226787981378427	5.815871602155075	0.921717655177245	0.3397973225039326	0.9773877792182234
CTSB	1.993346449266828	6.443383752681128	0.9205321714293799	0.3401126838534274	0.9776991715881976
SNX13	-2.0987440291741652	4.713248685458665	0.91996270752475	0.3402067819805512	0.9776991715881976
GTF2IRD2B	2.0201517884337146	3.492576959830214	0.9184744373311812	0.3405862162937925	0.9780433151716279
SMAD9	-4.276146232985584	5.9865120452655844	0.9177677376578366	0.34080433450869396	0.9780433151716279
SAMD4B	2.424430643990275	4.881135494961365	0.9176546488920067	0.34083581674279273	0.9780433151716279
RPL18AP3	2.074391810388591	5.022674967972749	0.91641059360615	0.3411689445939582	0.9780433151716279
VTI1A	-2.4796157057708608	3.319790821876686	0.9144625297422317	0.3416139414853	0.9780433151716279
ACP1	1.6024235312944595	7.297540767543229	0.9147346881971674	0.34163401422246975	0.9780433151716279
CDC73	-2.0057975362938274	5.968853930438058	0.9143337326470533	0.34172662746033367	0.9780433151716279
TRIAP1	-2.2906676708009543	5.878261592082923	0.9141707715457067	0.34175807387895907	0.9780433151716279
TRAP1	-4.330359251843097	4.061149564024617	0.9135914814420737	0.3418441934037595	0.9780433151716279
NAA16	-2.4033635481326003	4.954041055669257	0.9134635695724675	0.34193068865055	0.9780433151716279
MCM3AP	-2.067191344906829	1.196223261131161	0.9126956809820008	0.3419837223412808	0.9780433151716279
AC023389.2	5.295313397949386	5.049749707347636	0.9111379563991966	0.3425421339332678	0.9781079184372914
SMIM27	-1.9099474200281854	3.511508338816331	0.9106040768933812	0.34263948956563595	0.9781079184372914
JPX	2.315584098311254	4.459325194873279	0.9095598240307842	0.34293614645075554	0.9781079184372914
MT-CO3	0.8623767459935633	11.389899980312592	0.909835810388115	0.34296359823697253	0.9781079184372914
ETAA1	-2.1041404961346926	6.140264076394292	0.9084404661273835	0.3432787193593112	0.9781079184372914
AC011477.1	-2.976066979539119	3.975702706351447	0.9081921064354335	0.34328911461903877	0.9781079184372914
HSPB1	2.0808006602116182	5.017480207103747	0.9079407384621503	0.3433969856545305	0.9781079184372914
MRPL55	2.1125601905333293	5.93615257147755	0.9079041520488734	0.3434157868651221	0.9781079184372914
ANKRD11	1.3675465777105051	8.362412860767558	0.9074156676910821	0.34358316883827167	0.9781079184372914
RACK1	1.1815918299531358	9.122422325118409	0.9063409796478732	0.34387669821250344	0.9781079184372914
PCCB	-2.7159226344704255	1.8193435739990849	0.9052807473224831	0.3439936844626226	0.9781079184372914
ITPR1	-1.8088207123891389	6.796315117111513	0.9044838191485552	0.3443313384325587	0.9781079184372914
CCNI	-1.5138330240787723	8.371355973087672	0.9045669774537166	0.34433843021223154	0.9781079184372914
NDUFA1	1.3807511988279442	8.634827519626532	0.9043357813279406	0.3444032808674533	0.9781079184372914
STOM	1.786146324885356	6.684934684184759	0.9034536539859385	0.34461075191123947	0.9781079184372914
AC024060.1	2.730740926313425	4.393457770761428	0.9030052867102415	0.3446680405949991	0.9781079184372914
DMTF1	-1.7533126264240295	6.918847918074382	0.9032280321646928	0.34467134100732477	0.9781079184372914
CDC23	-2.0135790116062977	6.086329400284539	0.902961329954774	0.3447182559125882	0.9781079184372914
CRTAP	-2.114693399361902	4.586772011369189	0.9016661891601936	0.3450301111929236	0.9782622050120939
MKKS	-2.3090274077834323	5.592968657054649	0.8998627306747651	0.3455448310016598	0.9782622050120939
DRAM2	-2.1740298764368244	5.4593076646534495	0.898315170198425	0.3459474970785251	0.9782622050120939
EIF3B	2.2240165432211954	5.413792234704554	0.8975899209934636	0.34615562752491746	0.9782622050120939
HSD17B8	2.3403750365502822	4.635243866399173	0.8947199463573722	0.34689951583266376	0.9782622050120939
DNM2	2.1948401108675504	4.076278898574588	0.8933232321649461	0.3472483960280526	0.9782622050120939
QARS	-2.0128408986846673	3.020667377911232	0.8925582364690472	0.3474214887380648	0.9782622050120939
CSNK1G2	-1.7591888421908095	1.3778275198733552	0.8918776671625059	0.34753160363779023	0.9782622050120939
LAPTM5	1.2067785842837748	9.196249729639346	0.8921176901483848	0.34767118422996446	0.9782622050120939
POLR2J2	-2.245042202638888	3.8842766707990943	0.8911264902307888	0.3478429560686934	0.9782622050120939
NBAS	-2.199857660303002	4.1856329184118986	0.8895224165548812	0.34826711789663245	0.9782622050120939
NFE2L1	-2.1028345110410473	2.845848581644129	0.8893347081313602	0.34829877899692085	0.9782622050120939
TRDC	2.138834380809102	3.94038368719765	0.8887915377168762	0.3483880783438644	0.9782622050120939
ROCK1	-1.6558022543154465	6.609549206723967	0.8891928092512559	0.34842260495879684	0.9782622050120939
SPG21	2.0790308704412293	5.132390898393352	0.8890589212616989	0.3484424408971867	0.9782622050120939
CEP250	-1.9376819428584393	4.057176904525054	0.8886543236137773	0.3485126513880248	0.9782622050120939
RAD54L2	1.9355362391784963	7.4768222797543205	0.8883082409459624	0.3486726494382504	0.9782622050120939
BLOC1S2	-1.775639454836277	6.67936101739455	0.8880084444017383	0.3487445270475351	0.9782622050120939
GPATCH2	2.051765610424484	6.070128011606285	0.8872490987732257	0.34894514454372016	0.9782622050120939
PTBP1	-5.363380663347216	4.577106671647091	0.8854261400214876	0.34935884901256675	0.9782622050120939
ITSN2	-1.538164894970883	7.335281315293982	0.8856162434269579	0.34940491645445904	0.9782622050120939
RPA3	-1.8740061290271623	4.8423882650588235	0.8851342571815471	0.349470008633755	0.9782622050120939
CDK2AP2	-2.025779847201701	6.133836545088524	0.8846985556330765	0.34962493924152804	0.9782622050120939
PCYOX1	-1.9471682761437092	4.3821122593363295	0.8844145358009652	0.34964922660405096	0.9782622050120939
PARL	2.2984926795849834	4.129424990887709	0.8842631406773401	0.3497077077632965	0.9782622050120939
NINJ1	2.1942544911301205	4.52633543751518	0.8829433944244892	0.3500859119812164	0.9782622050120939
RTCB	-1.8248495498302417	7.193438468901119	0.8828295861963315	0.3501453933959924	0.9782622050120939
SPCS1	1.7557273842983114	6.6172025781192385	0.8821880945738377	0.35031867866552135	0.9782622050120939
PSMC4	-2.478014127090639	6.258716134861523	0.8801957151439713	0.3508417472199118	0.9782622050120939
OGDH	-2.356751414767786	5.203650663130856	0.8792690296302993	0.3510889749644054	0.9782622050120939
AC114495.2	2.5408068719117316	4.1486131329778715	0.8790760929188559	0.35112600327560894	0.9782622050120939
MEAF6	1.3438527041624844	8.299420814718244	0.8790861620647711	0.351190389201926	0.9782622050120939
HMGN3	-1.7672095732327735	7.846747163499181	0.8788357964200489	0.35125153204280224	0.9782622050120939
RPL41P5	-1.557698456469613	1.929791649842956	0.8776669575907385	0.3514165506999435	0.9782622050120939
ALKBH3	-4.880694532708079	6.878135744017599	0.8780988068514063	0.3514240361849045	0.9782622050120939
SECISBP2	-2.183099229166002	5.415761053995041	0.8772137269699019	0.35165422313025807	0.9782622050120939
DGKD	-3.476312972164119	3.85761796630669	0.8760194841028554	0.35190279996187146	0.9782622050120939
WBP4	1.9977933781832988	3.458809494936405	0.873744910998464	0.3525155222931773	0.9782622050120939
DUSP28	-1.9980625514452657	4.111229969790698	0.8723743679266565	0.3529303158221282	0.9782622050120939
EML4	-1.4545553066569596	8.895437676482237	0.8723171432443143	0.35304455290872494	0.9782622050120939
SCAND2P	1.906254182347855	2.75078859614167	0.8718223817571377	0.3530612190088267	0.9782622050120939
SRSF3	-1.0722500647040665	10.489518876287354	0.8717403717911597	0.3532135054074814	0.9782622050120939
MED12	-2.7237901136642915	6.211037137378865	0.871312001520034	0.3532783699256439	0.9782622050120939
HELZ	1.4368516735913828	7.660906194021433	0.8685430698790014	0.3540708579580478	0.9782622050120939
CWC25	2.017615728002312	5.576181304137014	0.8683393494026769	0.3540990280125573	0.9782622050120939
MINDY3	2.3057081559283246	4.376485006961423	0.8677847594126481	0.3542255547235694	0.9782622050120939
PDHB	-1.9028420818154084	6.6794454950225415	0.8677085792847533	0.35428346929312915	0.9782622050120939
SPG11	1.5657952368098578	7.686866389507636	0.8665210557943565	0.35462968112832305	0.9782622050120939
EIF4E2	2.1909208743347013	4.9839768629462045	0.8661272745299103	0.35469229677276637	0.9782622050120939
RXYLT1	-1.999367878910089	4.457854765394823	0.8655931703154693	0.354831614641989	0.9782622050120939
GIMAP2	1.3672922462411004	8.067081971975027	0.8655094405028871	0.35491356831923626	0.9782622050120939
CFL1	1.177267415376033	9.153768035062766	0.8653066451662479	0.3549806533780825	0.9782622050120939
AC006001.3	2.211939382176474	4.254178224461938	0.8649797688728507	0.35502734138336256	0.9782622050120939
PLRG1	2.409526296257578	5.683747120170651	0.863226291724293	0.3555090851549656	0.9782622050120939
EDEM1	-1.6095428323720833	9.12361594552941	0.8631389655548007	0.3555759098593797	0.9782622050120939
CYBA	-2.017264515561419	4.27774393083869	0.8627209644460596	0.35561723393326383	0.9782622050120939
NCBP1	2.4846274658780683	4.507082059828689	0.8613874084003877	0.35600366178162457	0.9782622050120939
CDIPT	2.3890632228714033	4.6970235012156625	0.8612881085015105	0.35603012010920054	0.9782622050120939
ZNF121	1.8492847015871432	7.085697310291072	0.8610850356476025	0.35613027337382297	0.9782622050120939
ERGIC2	1.2318780085769134	9.144640739361014	0.860965975316575	0.35618332402899333	0.9782622050120939
HLA-A	1.1180401049546778	9.526251758528106	0.8607019615818712	0.3562597859885128	0.9782622050120939
PHIP	-1.5043643838629768	7.7742461167531065	0.8606379885228289	0.35626031823076165	0.9782622050120939
NPC2	2.1266320725202004	4.877245730867889	0.8600263517392043	0.35635647453436814	0.9782622050120939
MX1	2.4448671723188324	6.2443233373149125	0.8596912795965187	0.35650249223141306	0.9782622050120939
C18orf21	2.9663770777298675	4.577110858440962	0.8595723809693592	0.3565054244454884	0.9782622050120939
U2SURP	1.3805393661096044	8.001530612723464	0.8595978070682003	0.35655413273509684	0.9782622050120939
ZFAS1	1.7133771989773798	6.808596075378034	0.8593597932783091	0.3566046636354653	0.9782622050120939
ADD1	2.0952969253074976	7.121410539115668	0.8590407453866069	0.35669236802400894	0.9782622050120939
DDX3X	1.2664598852846607	8.587077729452217	0.8585182297878774	0.35686094275620395	0.9782622050120939
ATF6	1.901908005765532	6.409037263132923	0.8580830048798688	0.35695622379093406	0.9782622050120939
PPIA	1.127976976210313	9.16154572195127	0.857873894402732	0.3570442603297731	0.9782622050120939
ACTR1B	2.21718111152229	5.509869162573971	0.8574649159040819	0.3571132801375235	0.9782622050120939
EIF3F	1.2656667734728377	8.818085377635436	0.8572636377839356	0.35721125043524005	0.9782622050120939
TSNAX	-2.2914350763290767	6.679220271603436	0.8565861120908707	0.35737310757879626	0.9782622050120939
PFDN4	1.9342539935224605	3.6310318621124873	0.8556151320621843	0.3575282998573741	0.9782622050120939
RFXANK	2.0979651038871237	4.0425660415132585	0.855359984778484	0.3577167646915731	0.9782622050120939
ATP5F1C	1.250576389268446	8.687841736165609	0.8544663903583337	0.35799256507424915	0.9782622050120939
ADSL	-1.987416431220346	3.4968720876450496	0.8536750193446091	0.3580574040410216	0.9782622050120939
LAMTOR5	-1.7552478919044694	6.752557296893329	0.8535651437704096	0.3582107146739857	0.9782622050120939
CNNM3	2.486302816382014	3.851557762341674	0.8521306287264354	0.3585276408296223	0.9782622050120939
SYCP2	-2.265475249518144	4.6144378279198195	0.8520709716250962	0.3585439247497615	0.9782622050120939
ZC2HC1A	2.205458078468734	4.6115138367984105	0.8521494776809558	0.35856125511830816	0.9782622050120939
WASF2	1.541946918070011	7.478909776261986	0.8521771691279394	0.358619029682675	0.9782622050120939
AP3S1	3.0217070945500915	4.011435660031311	0.8513929512230363	0.35866811317352165	0.9782622050120939
PTPRA	2.2560512308753533	5.350045594690192	0.8499709974024857	0.35920648044475323	0.9782622050120939
PDPR	-2.4875508511561892	6.108573826659159	0.8499199887367843	0.3592268254603068	0.9782622050120939
DCXR	1.8132522880529856	6.277845102376372	0.8499485899613636	0.3592328238061486	0.9782622050120939
KANK1	2.1297689254584693	3.624430184825787	0.8494217101226539	0.3593168502975598	0.9782622050120939
HIST2H2AC	-1.8414082404741832	2.2563102515818416	0.8489722484359038	0.3593826189247611	0.9782622050120939
ANKRD36B	-1.3866586742888425	7.680418068404751	0.8486690119582515	0.35960922665587225	0.9782622050120939
C9orf78	-1.7043631211981578	7.60387332925472	0.8485732636630171	0.35963329501003294	0.9782622050120939
ZMYND11	2.9439135844938424	4.640771054116745	0.8481870024391567	0.3596932260883998	0.9782622050120939
CCDC130	2.5895195251694996	5.086265878620959	0.8478351066423974	0.35978489314729833	0.9782622050120939
RPS2P55	1.2895982258872112	0.6624193581530597	0.8471783512131615	0.3598309559700227	0.9782622050120939
HARS	-1.9639342948214675	5.096126419957282	0.8476432388946207	0.3598593670544441	0.9782622050120939
YWHAZP3	1.2729895260228743	0.021190649443620032	0.845654399230293	0.36025395466196286	0.9782622050120939
TACC1	2.2839861939999757	5.914408435294704	0.8455411920973434	0.3604575982727425	0.9782622050120939
SH2D2A	2.5394550692051987	4.383839501128316	0.8453914401727535	0.36047650864310077	0.9782622050120939
UHMK1	1.760747558636578	6.852853336415915	0.8453703060247443	0.36052999556265297	0.9782622050120939
ELF1	1.250716538187901	8.616499203580936	0.8447395013296127	0.3607286640085535	0.9782622050120939
KCTD20	1.895633194730187	6.574038059756576	0.8445512962515445	0.36075994248441845	0.9782622050120939
COMMD1	1.8892879163173208	5.806928619593781	0.8441001393574639	0.36083284145182204	0.9782622050120939
PPP1R10	-1.7595767032786271	2.8973257826424152	0.8425707554595963	0.36118961267413363	0.9782622050120939
CNPPD1	2.367725782214678	5.583859838135613	0.8427955017357355	0.3612243357533744	0.9782622050120939
BEX4	-2.4442170377763075	6.281426057388665	0.8426538382828849	0.36124526025310444	0.9782622050120939
BRD8	-1.5116678029573023	8.784380160708162	0.8424645504980306	0.3613687438260931	0.9782622050120939
MTA2	-2.207797556355884	3.355058160995953	0.8418505554094695	0.3614427840982787	0.9782622050120939
NDUFB10	2.1808896698842966	6.2741656140763125	0.8420477382784323	0.36145250848845667	0.9782622050120939
MALT1	-2.1917102500556704	5.35063148571494	0.8419492968947659	0.36146475559207436	0.9782622050120939
TRAM1	-1.396116679132224	8.299831497633404	0.841679771486875	0.36159093201670334	0.9782622050120939
GNPTG	1.9601065353806237	6.0834661336204086	0.8407307657498219	0.36180472616767434	0.9782622050120939
DDX42	-1.60078084812904	7.959990185765663	0.8406475504569947	0.3618799322026125	0.9782622050120939
E2F3	3.17304460045597	4.965674106920592	0.8393779916372484	0.3622037155177307	0.9782622050120939
ACBD3	-2.9345702427824727	5.465896606523748	0.8389028200185359	0.36233038220730474	0.9782622050120939
ICAM3	-1.8378753839766488	2.174375618791946	0.8372188398831829	0.362715291992434	0.9782622050120939
EPM2AIP1	-1.6235271574746282	7.387725785337686	0.8370770023863542	0.36288363420256375	0.9782622050120939
PRKX	2.1154129559710952	5.770408683421277	0.836713591805094	0.36296089809339305	0.9782622050120939
GALNT7	-2.2365409961635674	4.13153205663461	0.8361641073801538	0.3630764545831586	0.9782622050120939
SEC13	2.259863029089956	4.960985613884222	0.8358375627293009	0.363207409439972	0.9782622050120939
SMIM15	-1.8736469999104168	4.722074789460961	0.8354997533575943	0.36329274598789396	0.9782622050120939
ATP6V1F	2.187967682033012	4.619518988489467	0.8349212954983506	0.3634468052116223	0.9782622050120939
YY1	2.1855207108777233	5.625170037968534	0.8337936768957485	0.3638044143018464	0.9782622050120939
TRBV7-2	1.7696819739969785	6.611999296637298	0.8333914903651896	0.3639320603575956	0.9782622050120939
TMEM208	-1.963718920816602	5.964554452773493	0.8329948204355162	0.36403381820334313	0.9782622050120939
YAF2	2.0496278772343537	4.5278903874252885	0.8327613758252829	0.364074934333509	0.9782622050120939
B2M	0.5278095274998946	15.312393436249392	0.8317988627536212	0.3644292782460208	0.9782622050120939
FBXL5	-1.629084501855658	6.572137549485979	0.8307003549899855	0.36470488498863507	0.9782622050120939
STK38	1.6842390301329326	7.624524497541085	0.8305707351414785	0.3647507973841312	0.9782622050120939
TIMM8A	2.140747983439504	4.666994783784559	0.829853026873231	0.3648947572139608	0.9782622050120939
RPL15	-1.1305594572578828	9.529485476420252	0.8299973888729165	0.36493658050662325	0.9782622050120939
MSMO1	-2.315349564916886	6.870751788487033	0.8297733015748389	0.36496970487272473	0.9782622050120939
WDR60	2.026415068540811	4.97033624783059	0.829577836407235	0.3649897143504246	0.9782622050120939
TMEM30A	-1.7847228806805557	5.948489960611787	0.8296002935585249	0.36500088558418464	0.9782622050120939
FAM76A	-1.5859349985062703	8.608377166938473	0.8293262830893785	0.3651217728042411	0.9782622050120939
PXN	-1.85797200500948	4.487318040293803	0.8289104368347285	0.36515994712601585	0.9782622050120939
TBK1	1.9767803950465157	4.710103538707264	0.8285648119535256	0.3652661098196728	0.9782622050120939
MT-CYB	0.7579333365965938	12.48654775079537	0.828189546941729	0.36546670931558745	0.9783296639280992
PAQR8	2.2106010728629575	4.583845498238894	0.8268148338645086	0.36579018252911466	0.9783296639280992
ZNF131	1.4126253944795202	8.039501310767324	0.8268608888084087	0.36582275340272974	0.9783296639280992
LPGAT1	-2.6702483436020463	5.399665218003588	0.8262715136687008	0.3659516574404922	0.9783296639280992
NSF	-2.4508676354052863	4.496760825893519	0.8258222192047137	0.36604751599605945	0.9783296639280992
NOP16	1.923716488089404	6.335976811473225	0.8254609682915551	0.3661954841875048	0.9783296639280992
MAST4	1.994681728462392	5.178251571582525	0.8237450007499456	0.3666852569757012	0.9787842290743062
NAP1L1	-1.2854313856621138	8.747178201020562	0.8238843144844835	0.3666948663834185	0.9787842290743062
FLI1	-2.018473838552134	6.934805493796366	0.8233811784127669	0.36681793427877185	0.9787842290743062
ADAMTSL4-AS1	1.982530764498639	1.9738647857178224	0.821430454730357	0.36719031900708343	0.9790322753739843
HARS2	-2.1891015977110415	6.277936543295471	0.8217003035210018	0.36729553238575796	0.9790322753739843
PPA1	-1.8926000574593003	5.713167936783112	0.8214352734458938	0.3673633122013287	0.9790322753739843
DHTKD1	-1.8495751964265243	3.988413987124911	0.8198357559659403	0.3677888403007217	0.9797641162217009
GDI1	1.8270545706402084	3.1255965508706605	0.8178246091486364	0.36835629914947354	0.9802518271548093
RSU1	1.7529639508301817	7.41575775595618	0.8178436385978647	0.368433579953816	0.9802518271548093
ATG4C	2.0489364028702886	5.159495333890079	0.8170259073112536	0.3685518989211538	0.9802518271548093
RDH11	-2.789237439984317	5.978005912460383	0.8164381342092221	0.36878879748997073	0.9802518271548093
AC092683.1	-1.7655729326492287	3.6643025208297635	0.8153044458815643	0.3690561997481654	0.9802518271548093
PLCE1	-1.8956922742282665	7.569810736359896	0.8150121445391811	0.36925926171605095	0.9802518271548093
MYL12B	1.1030992894940184	9.349708279043158	0.8146862297832885	0.3693748593230193	0.9802518271548093
CBLL1	1.6538003992124104	6.96663840390316	0.8142804744009688	0.369467317250064	0.9802518271548093
CIR1	-2.2549062704905394	6.326224086564087	0.8137874629795617	0.3695980459885114	0.9802518271548093
PLEKHB1	-2.22349560167593	5.389577481794265	0.8137019910665968	0.3696033145719234	0.9802518271548093
MAU2	-2.5815422702918687	5.462948461159221	0.8134678062641394	0.36963285164432735	0.9802518271548093
ACTL6A	2.500498364083687	8.123004300739916	0.8124568315487918	0.37001438186380664	0.9802769984751174
TRNT1	-2.196338531589815	6.348563445385634	0.8120748047785983	0.37010398578068093	0.9802769984751174
MAGED2	2.1966270560460814	5.608583844854773	0.8111034515287511	0.37038252445506814	0.9802769984751174
PKN2	1.9179195711411343	5.285445093807997	0.8105730355580666	0.37052863868087804	0.9802769984751174
TERF1	-2.3220296919836656	7.4132177352914495	0.8105320580624656	0.3705666901534769	0.9802769984751174
AC003102.1	-1.9768262120717746	5.338137442098725	0.8103372753837529	0.37059260427223917	0.9802769984751174
TXNL4B	3.6111542548904025	5.170849757229618	0.809983111179945	0.37069932705736497	0.9802769984751174
TMEM126B	-1.8073231168676989	7.695013065255652	0.8089017993178789	0.37105537020478774	0.9804621439648942
DPEP2	-2.38807636785002	5.819024607891336	0.80874744274327	0.37107139367248076	0.9804621439648942
EFCAB14	-1.751795290623136	5.8802591044687915	0.8079911155675014	0.3712924661489022	0.9806471481849769
CNPY2	-3.3672251095753767	5.52930858501923	0.8072238431962565	0.37149788900469727	0.9806930762784891
USP3-AS1	2.0916607566697185	2.985111638157808	0.8063300684583936	0.3717572143095529	0.9806930762784891
MAT2B	-1.3782317849831942	8.43893600797022	0.8064074196469331	0.37179915277641284	0.9806930762784891
KPNA4	-2.3477187076208885	6.082095096632029	0.8054841998262221	0.3720284270988614	0.9806930762784891
FAR1	2.156252539386718	4.399589784187808	0.8049105960492102	0.3721830215168791	0.9806930762784891
NT5C3A	-1.9964258660018201	6.553478252119951	0.8038482213814676	0.37251936633551963	0.9806930762784891
STN1	3.5550370013611863	6.342223808615359	0.803308676458676	0.372692777253562	0.9806930762784891
ARL3	2.6059272158591096	4.198966806075075	0.8007600031759896	0.37334793809214284	0.9806930762784891
TMED5	1.805226072758286	6.853988064560062	0.8006322582380555	0.3734924194602367	0.9806930762784891
FANCD2	-1.9939618675329696	7.842131655083396	0.8006332896608597	0.3735013703725474	0.9806930762784891
ZNF468	2.11628423764204	6.348967669371767	0.8003722472509949	0.3735593073373076	0.9806930762784891
RREB1	-1.8706623455930058	6.917545012567595	0.7995404908323782	0.37381366545799877	0.9806930762784891
ACTG1	1.0935785881744169	9.458567943170301	0.7992659974869639	0.3739240888989538	0.9806930762784891
ZNF286B	-1.9169586842864632	6.295816971760468	0.7986576471848318	0.37406905381864886	0.9806930762784891
AGK	1.5273734029338633	7.8227123213623	0.798643116015185	0.37409509707107513	0.9806930762784891
ANKFY1	2.314301564007736	4.216642186926057	0.7977636798954632	0.3742993166714449	0.9806930762784891
MOB3A	2.0909150532340024	5.3004832891568086	0.7977406200106293	0.37432206509976473	0.9806930762784891
REL	-1.8369287866560424	3.8914628880830926	0.7971414553034607	0.3744710419324492	0.9806930762784891
MTO1	2.0561997270992975	5.172949842565577	0.7970972311679446	0.3745089175661106	0.9806930762784891
HOOK3	1.9234749168410008	5.626374847040453	0.7969444886030791	0.37456942101289137	0.9806930762784891
SAMD8	2.7944131867612256	4.852414454913566	0.7954874328069627	0.374994207221666	0.9806930762784891
SREK1	-1.7423809109643114	7.64393912568595	0.7940578512786802	0.37546029060248987	0.9806930762784891
TKT	-2.3020140800109914	2.5883192788021785	0.7935648030167068	0.37547856995330087	0.9806930762784891
AC058791.1	-1.0189243790859823	10.459979813719281	0.7940389863048429	0.37548735583945136	0.9806930762784891
RAB27A	-1.9614684480894238	5.237287963670998	0.7932921713660636	0.37565080877465906	0.9806930762784891
RPA2	-1.9610636235833407	7.087864577547424	0.7933234410042181	0.375671143007292	0.9806930762784891
RAD51C	-2.744184452108347	5.932486269125724	0.7931296057473055	0.37570980592535597	0.9806930762784891
NAGK	2.33670142147054	3.8158587880526795	0.7928117354841057	0.3757717072636262	0.9806930762784891
LAMP2	-1.546011036668501	6.997918304908892	0.7929864059405617	0.37577440131170026	0.9806930762784891
EIF4H	1.6230025302061435	6.665799341813344	0.792722341881556	0.37584170883870627	0.9806930762784891
NOSIP	-1.452362967086876	7.751922367872057	0.7908120422010307	0.3764310755228695	0.9812591299575054
BRK1	1.2665606917192618	9.306132284436165	0.7903302160240936	0.3765915778267602	0.9812591299575054
HSPE1	1.3608387060472624	7.881672529543744	0.7900807848313574	0.3766576886622782	0.9812591299575054
TRAPPC3	-1.9222709292694997	4.6283909630023174	0.7881462566913593	0.37718402943405593	0.9812591299575054
JOSD1	2.127637245239741	4.156249650902546	0.7876635652391177	0.37731863067657156	0.9812591299575054
ERCC6L2	-2.1716523058286734	5.723522969731906	0.7871572333829763	0.3775016762837179	0.9812591299575054
HABP4	-2.172662952201662	4.657826137289336	0.7858444449632273	0.37787719961391686	0.9812591299575054
AFF1	-1.911794578009953	5.265516480873449	0.7857732501202837	0.3779070164636994	0.9812591299575054
RPL23A	0.9168349075887415	10.261623768518419	0.7859625404579441	0.37791470241290237	0.9812591299575054
ATP2B1	1.522315197700607	7.123562037097202	0.7858116231747271	0.3779314633302441	0.9812591299575054
ACSF3	2.0414233736586502	5.4368695640259395	0.7856368936488052	0.3779635944956299	0.9812591299575054
GAB3	-1.8856810863425884	5.104407061542273	0.7854252578450532	0.37801380722714684	0.9812591299575054
PPIL3	2.14034013263701	6.599874330525238	0.7854730745869463	0.37802358041030826	0.9812591299575054
GIGYF2	1.8358869648472076	6.761791433423048	0.7844366705389976	0.37834466984019843	0.9817000785781647
CEP295	-3.3906648256471716	3.2717540665167952	0.7833607585233363	0.37856369276302293	0.9817260786807376
GIMAP7	0.8229552508664028	11.665254438893841	0.7805676405311438	0.3795523643420513	0.9817260786807376
INTS3	2.077542382896828	3.8909287764969958	0.7797743308846604	0.37974174500994873	0.9817260786807376
TMEM140	2.179997923765176	5.25009101460838	0.7793234620237937	0.3798517236895549	0.9817260786807376
AKT3	2.0379919174340384	4.586971895127763	0.7790308160571139	0.37993347140076783	0.9817260786807376
PPP6C	-1.820924380757024	5.333111722005652	0.7788859641284503	0.38000002391808263	0.9817260786807376
USP4	-2.259519673976242	5.851853124452921	0.7785603864098827	0.38009661246569604	0.9817260786807376
U2AF1L5	-2.198278406746713	1.619713281967124	0.7781319384760532	0.3801152724049268	0.9817260786807376
CEBPZ	-2.8232294276083776	3.671075822142159	0.7769244622902718	0.3805535306094663	0.9817260786807376
PLEC	-2.156877943768691	4.038866034880452	0.7765075231636587	0.3806764749221513	0.9817260786807376
PIP4K2C	-2.181038252163859	5.883001723041974	0.7754071682116103	0.38104140974985046	0.9817260786807376
MYSM1	2.065326588195733	3.0333965861807672	0.7752928274715073	0.38104830592895034	0.9817260786807376
NCKAP1L	2.4599094848879726	5.409501904044316	0.7749360014270223	0.3812180641577295	0.9817260786807376
DOCK2	1.6360253532804248	7.999056414199058	0.7743592248845123	0.38142269121842054	0.9817260786807376
RBM5	-1.5795759870303747	8.619181121586303	0.7740009120140872	0.3815371838731586	0.9817260786807376
ZNF761	-2.4941546023889805	4.241896326015096	0.7730392398374744	0.38175990780997293	0.9817260786807376
MICU1	1.963882786331161	4.742743223007333	0.7726387959634422	0.38182808191582773	0.9817260786807376
IFT57	1.7647116884861591	6.623963251945729	0.772935682470872	0.38184145030106265	0.9817260786807376
MED1	1.9452796091378737	3.4416580328357487	0.7725793465562438	0.38190607357298867	0.9817260786807376
KHDRBS1	-2.3328774800979373	5.936560549108233	0.772449999541212	0.38197979013547956	0.9817260786807376
TIPRL	2.2686488954393993	5.159444484910805	0.7722123356158191	0.3820239513137589	0.9817260786807376
ARF1	-1.613544861918843	6.785903148124058	0.7721987938985247	0.38207261931592607	0.9817260786807376
KLHL24	3.626314290712715	5.8511785020186124	0.7712937052777616	0.38233341165191626	0.9817260786807376
TARBP1	-2.0468279699195913	6.849676360922084	0.7710565461681245	0.38241716282956373	0.9817260786807376
MBD5	2.308979193571048	5.739150144705854	0.7706314883779314	0.382542374645373	0.9817260786807376
ANKRD28	1.6772044026335402	7.48363647302949	0.7700435157457517	0.38274412756029275	0.9817260786807376
AC015802.3	1.5252620522452711	0.9083691956321881	0.7692258790616902	0.38280507452532353	0.9817260786807376
GPR108	-2.0376833882875895	4.075098861931175	0.7695276770875693	0.382834946863825	0.9817260786807376
SLC30A9	2.142164332805155	4.96347341682664	0.7691397310934706	0.3829867693484196	0.9817260786807376
AC138058.1	2.2439931525330263	6.772498971127975	0.76915328957818	0.3830094123226726	0.9817260786807376
LINC00623	1.7887124241185048	3.7957695612105415	0.7684944311946836	0.3831401547111327	0.9817260786807376
ST3GAL2	-1.96620695110994	6.1888664996991345	0.7684470871802613	0.38321204680392473	0.9817260786807376
ANP32E	-0.9744024088094982	11.022581052537092	0.7681063415353228	0.3833643834275843	0.9817260786807376
RCBTB2	1.9924757141240044	6.063069980708892	0.7674929546477669	0.38349620079087343	0.9817260786807376
CNPY3	-1.7256053522469907	5.929191935113751	0.7625184410433454	0.38504705058266864	0.9853076280578181
RPL9	0.9684162224751478	10.003210929318502	0.7611599256579881	0.3855111996957009	0.9861066621057881
CCDC88C	1.72214365678315	6.291330739524543	0.7598369295283673	0.38588802423093593	0.9866817854695691
CASC4	-1.668649547193114	6.769785261119923	0.7567657844850096	0.38684940568403703	0.9884305371916418
C12orf10	-2.3552960115934494	4.505504616991054	0.7561179353865245	0.3870031954210442	0.9884305371916418
APEX1	1.6074967199675303	6.644988524532486	0.7551643501717425	0.38734723018341266	0.9884305371916418
AC020898.1	-1.1543806839798394	0.00882900492458849	0.7545057967527845	0.3873677465186206	0.9884305371916418
CD52	1.0455070302995166	9.302826301391054	0.7532886411242226	0.3879631530767663	0.9884305371916418
PLCB2	-2.5319512409802356	5.577589362172107	0.7524615257126831	0.38811891487349914	0.9884305371916418
FAM110A	-2.321168471633405	5.525828049076392	0.7522830582085424	0.3882242793528834	0.9884305371916418
ANTXR2	2.1487453390533555	5.822345252511371	0.7504204093114779	0.3888288224992352	0.9884305371916418
KIAA1328	-2.2390157888142306	5.605997578210956	0.7503077899941428	0.3888534292315299	0.9884305371916418
GP1BA	-2.450277610850699	3.2410755204516724	0.7499820527777048	0.38888333736836955	0.9884305371916418
PCBP2	1.5718774115318628	6.711524143656759	0.7499665124392193	0.3889830718226769	0.9884305371916418
STAT3	1.855500629524418	5.624997088352266	0.7496151577051627	0.3890779694612163	0.9884305371916418
HIPK3	-1.5174950674292877	7.732619554419034	0.7496144932120444	0.3891019653896881	0.9884305371916418
BIRC6	-1.430575100345106	7.310014613566684	0.7486970073566251	0.38938850685440984	0.9884305371916418
ST13	1.1699867926765926	8.932634522216281	0.7482575285086345	0.38954258564251565	0.9884305371916418
ZNF507	-2.8527646650708056	3.987891010940256	0.7478493535013748	0.3895534413748203	0.9884305371916418
PCED1B	-1.7654405350174234	4.890776079826457	0.7478039106314639	0.3896184113297455	0.9884305371916418
OTULINL	2.437246328138025	5.354250072160224	0.7477121931894745	0.38965762993040365	0.9884305371916418
METTL5	2.176340835232062	4.538812054518123	0.7476368056515176	0.38967889246840004	0.9884305371916418
GMPPB	1.8789141270544878	4.499705744540831	0.747399584756399	0.3897548518253431	0.9884305371916418
RRM1	-1.7083439019478337	5.588352436308911	0.7474158720723232	0.38976928145573053	0.9884305371916418
MZT2B	2.0213249060754443	4.461467812237122	0.7467368386260106	0.3899650085408929	0.9885407401200611
HIPK1	1.389421456171564	7.28782672321987	0.7459480155388166	0.3902575715278067	0.988639857899058
UBXN4	-1.5962763734768366	7.881784612659648	0.7454426349123151	0.3904203281019759	0.988639857899058
ZC3H6	1.8041900349890154	5.3247927287994665	0.745185942448661	0.39046096667485897	0.988639857899058
MAP7D3	1.5230050098660701	7.5794045426555305	0.7441749054623087	0.39079003829785663	0.9890873016100138
PAFAH2	2.4837100817389772	4.585657173296454	0.7411787560596208	0.3917268019240254	0.9905783010498338
HSPA13	-2.2174877206257184	4.660758144224282	0.7398722925306236	0.3921382437494507	0.9905783010498338
PRR14	1.8737409738975992	2.6203308503504856	0.73972022476366	0.392145607099632	0.9905783010498338
GLO1	-1.8466890342730056	5.463370412399916	0.7397548487742315	0.39219438553904207	0.9905783010498338
DDHD2	-2.1703457256402756	5.914170869566358	0.739610379713329	0.3922153698627391	0.9905783010498338
ARL17B	-2.045077316930866	4.699837184186661	0.7391163767572406	0.3923803383234693	0.9905783010498338
TIGIT	-1.77171448349435	5.0364003078277735	0.7389190754705447	0.3924472258626267	0.9905783010498338
OGA	1.1496280318841516	8.964595393731685	0.7378279993515467	0.3928533274313706	0.9912179563484096
CCDC58	-1.9539517283493275	3.1600014583769287	0.7357757357286687	0.39339137653703293	0.9916050701622173
RBM4	-1.8393166451755278	2.9270631004688528	0.7354162858394488	0.393516561414315	0.9916050701622173
CD4	-2.2723065205209796	6.441688658438569	0.7350736875185693	0.39369916893933954	0.9916050701622173
PIBF1	-1.7685255826070332	5.248162179782699	0.7349309130840884	0.3937265356259132	0.9916050701622173
ATF2	1.782139721022465	6.024250072160964	0.7346036818205587	0.3938445332635432	0.9916050701622173
SETD2	-1.4257068747973412	7.012693246135407	0.7344205044860677	0.39392320948064674	0.9916050701622173
PYCARD	-1.6339585140731463	3.361529894959373	0.732651287423338	0.39440394105103227	0.9918715401107977
HNRNPA1P48	1.7436848827796283	3.779321364803317	0.7326075691276838	0.39445036141219025	0.9918715401107977
BET1L	-1.7215542183659265	2.3626157422042047	0.7323246852377131	0.3944874178321133	0.9918715401107977
RDX	1.9455356276719828	3.9378627182765817	0.731590650216359	0.39473935746232525	0.9919563925448643
SMIM4	1.8540273920561596	3.160042636002004	0.7307897302835556	0.3950172102070725	0.9919563925448643
ADGRE5	1.6537829832146789	6.824273346954205	0.7306569863328053	0.3951254227251608	0.9919563925448643
USP16	1.6088986920893613	6.456404394458278	0.730330095566074	0.39523017752373246	0.9919563925448643
ANKRD55	-2.389432061135689	6.003629453397493	0.7298391342692194	0.3953781210945312	0.9919563925448643
SET	-0.8653807108448333	11.815073188405263	0.7290954626723094	0.3956660217373458	0.9919563925448643
KIF2A	-1.646650006217223	6.680790456938106	0.7289147539149209	0.3956867645825084	0.9919563925448643
SPATA1	2.926027978037356	3.1845229924795135	0.7280570320762602	0.3958813090855777	0.9919563925448643
LRRC37A2	-1.8908084677078196	6.0293585605361	0.7277844913442371	0.39602123765810227	0.9919563925448643
UBA6	-1.4649287933167954	7.507964694414035	0.7278054494287618	0.39604913269813435	0.9919563925448643
RABGAP1	1.9523075280850923	4.653384773792168	0.7263995870732549	0.39644773829755664	0.9919723585174869
MMAB	-2.0636830032992677	4.410879563319834	0.7261103179442575	0.396548233631571	0.9919723585174869
BAZ2B	1.8162649958099029	5.9716143262422134	0.725785710546538	0.3966731720538105	0.9919723585174869
CDK12	2.496270851397217	5.189250498266438	0.7255308597848615	0.39676190237635456	0.9919723585174869
SEC24D	2.0658691500367867	5.020912969970148	0.7232657241442894	0.3974964086016456	0.9919723585174869
YIF1B	1.9101375977594186	3.515254959188049	0.7231493082099141	0.3975000101217413	0.9919723585174869
MARCH2	-2.601233450595398	4.26174685714544	0.7228595941722572	0.39759917103543985	0.9919723585174869
TIFA	1.6023411404657262	6.7606186360917775	0.7227434639998914	0.3976913648563484	0.9919723585174869
STRN3	-1.573616038167655	9.12001392630702	0.722217822616445	0.3978818152661251	0.9919723585174869
DZIP3	2.1553099612302438	4.814003914262708	0.721432187033714	0.39806508687432274	0.9919723585174869
SEC62	1.4436284494364386	7.268272625647591	0.7209045313311537	0.398291686244702	0.9919723585174869
SAE1	1.9830619963696705	4.636629594829324	0.7204151502984643	0.3983978439618553	0.9919723585174869
DYNLT3	-1.664482775845214	6.744151199338713	0.7198430363677539	0.3986306738193851	0.9919723585174869
RASGRP1	1.174763245590886	8.5849538580865	0.7192239413375262	0.398850855074771	0.9919723585174869
CEP85L	-1.9540935360857823	5.306801404004117	0.7187919942774564	0.39894926284074594	0.9919723585174869
KLHL22	-3.3115586623493574	2.3414791538733732	0.7181404687728768	0.3990557139932388	0.9919723585174869
CCDC7	1.6774459555135157	6.142318991930157	0.7179643560381643	0.3992260401810519	0.9919723585174869
PRF1	1.9788595074674078	5.077961592533481	0.717406142929535	0.39940655343676523	0.9919723585174869
UFC1	-1.5454838321380846	7.041782402578098	0.7151414896059652	0.4001696225068535	0.9919723585174869
MDH2	-2.0460598703531727	6.1868565977663	0.7148157954700457	0.4002678440688747	0.9919723585174869
AC026271.1	-1.7033053292252407	2.0180311211909086	0.7140161321482337	0.40041447225464943	0.9919723585174869
ZNF433-AS1	-3.831121649454367	4.404798093939077	0.7141123055768304	0.4004484406390527	0.9919723585174869
RBM10	-2.4348992001155922	5.39602509333714	0.7140319845503574	0.40050939513361694	0.9919723585174869
RALBP1	-2.0671943494274583	5.215613167202403	0.7139279796445147	0.40054434266020256	0.9919723585174869
COA5	-2.470618160691406	6.131840811077375	0.7132056759529762	0.40078681878577327	0.9919723585174869
CYB5A	-2.1403379710666663	4.586980787504457	0.7124959093687494	0.4009908051729507	0.9919723585174869
TTBK2	1.6275417088203847	2.0798425469427593	0.7111910463975999	0.40129086762801036	0.9919723585174869
TRAV8-3	-2.216217433260409	3.962516756888023	0.7114290002622985	0.4013365237664883	0.9919723585174869
SQOR	1.9155294225543789	6.69662000805376	0.7110292465478314	0.4015260586784689	0.9919723585174869
GNB1	1.6400361685491864	7.951287515344857	0.7098756449534612	0.4019080910588335	0.9919723585174869
MT-ND4L	0.9060869642131902	10.488173095328651	0.709731377322462	0.40198261670370006	0.9919723585174869
CYB561D2	2.1625070026888413	4.611318892330412	0.7091048982825273	0.40212529948617104	0.9919723585174869
AL035530.2	-1.7988022429414836	2.2926304247877547	0.7086003848421337	0.40221564966355194	0.9919723585174869
ACTB	-0.7686920905868704	11.804029556202735	0.7088812988508646	0.40226624707192316	0.9919723585174869
SRPK1	-1.7379711866731604	5.194084076108364	0.7083860090921154	0.40236923241053946	0.9919723585174869
TCEAL4	1.7739028311681622	3.7627383032840642	0.707777165134317	0.4024693952668821	0.9919723585174869
NUTM2A-AS1	1.6760607048173484	2.8148862411978506	0.7076859965991734	0.40254283871180574	0.9919723585174869
UBA3	-1.4293032766785074	7.749239256740142	0.7070299499451532	0.4028557564756734	0.9919723585174869
CCDC69	-1.6886166171569257	5.51683321030804	0.7051566267454527	0.4034397742923329	0.9919723585174869
GTF2A1	2.6514545417774302	3.9359003121342435	0.704494322928084	0.4035954868620276	0.9919723585174869
ISCU	-1.2307030253859192	8.252856766955631	0.704486406887014	0.40370503013311865	0.9919723585174869
RPN1	-2.7374284262079027	6.163744477141145	0.7043659707826072	0.4037121662300859	0.9919723585174869
ZNF260	-2.5485144606285526	2.5956839463151535	0.7037432738067404	0.40382359561820536	0.9919723585174869
RGL2	2.029250041807745	3.602178725616122	0.7036618877455835	0.4039355462308545	0.9919723585174869
RGS1	1.9062059192807266	5.739814416941191	0.7036618996578354	0.4039501259519156	0.9919723585174869
TXN2	1.9222156026259083	5.9960472036097	0.7034449939275969	0.4040267912991842	0.9919723585174869
METTL18	-1.6662226491887855	7.005185437556446	0.7032573440403644	0.4040968354553802	0.9919723585174869
DNAJB11	-2.2745249984712785	4.413639172872866	0.7028086656496806	0.40419210767969915	0.9919723585174869
CSKMT	1.286332005122922	0.7518778973624081	0.7022149704931439	0.4042772938877208	0.9919723585174869
RBPJ	-1.5660016913524537	6.563779816097368	0.7014490005419581	0.40468100086243686	0.9919723585174869
RERE	1.7242828391159999	2.675602640056952	0.7010272789241276	0.4047716716623211	0.9919723585174869
RAD17	1.8073134229366397	5.576926314882091	0.7011376184257712	0.4047866832141003	0.9919723585174869
MCEE	1.8479475412798154	6.528903275841227	0.7004263670373804	0.4050323783867442	0.9919723585174869
SLBP	-1.8948446466932654	5.624853568801933	0.6995524780334231	0.40530427078644393	0.9919723585174869
KHDC4	-1.8082617072548708	4.738455609291335	0.699509406035706	0.4053148314859788	0.9919723585174869
CHURC1	-1.4133648180030354	7.661825858912357	0.6996021083538142	0.4053279950335864	0.9919723585174869
SMARCA2	1.5434848356830582	7.238084790617539	0.6988946741144149	0.4055620569518573	0.9919723585174869
RUVBL1	3.224244697126264	5.372980601716747	0.6983892887143693	0.40567488750746517	0.9919723585174869
HGSNAT	-2.2111757714829197	4.862492682173491	0.6970485413864453	0.40612567040512815	0.9919723585174869
ZMYM1	-1.9717728524776807	4.030552395120083	0.6962104469470806	0.4063404567927744	0.9919723585174869
CBWD6	-1.8018186813283217	5.601118749157499	0.6958003617827108	0.4065720215210509	0.9919723585174869
GNAS	-1.3218004375814056	8.69707931486176	0.6949263266886841	0.4069043806951139	0.9919723585174869
B3GAT2	-1.9836415254590571	5.931880037820057	0.6944423583038853	0.40702132539044034	0.9919723585174869
BANF1	-1.9746945732943373	5.465186921032376	0.6935921416941915	0.4073013258858915	0.9919723585174869
VDAC2	1.600889203349975	7.298340766838379	0.6931439679038743	0.40748957056839874	0.9919723585174869
TMEM263	-2.344891347660269	6.722466541014039	0.6930487338976317	0.4074959778724825	0.9919723585174869
TUBGCP2	-1.8499664845191728	3.940987533130387	0.692805320080206	0.4075283178687238	0.9919723585174869
PPCS	-1.763892170511984	7.3838983555282	0.6919866064526379	0.4078815723543331	0.9919723585174869
TANK	1.5415447869560979	7.297024363409436	0.6913225592942458	0.40810498174537846	0.9919723585174869
SINHCAF	-2.770941430420824	6.8428083645482625	0.6907282195482826	0.4082831437118767	0.9919723585174869
ANKIB1	2.4344608264439067	6.002436016443555	0.6898056583138192	0.4086039990295103	0.9919723585174869
SMC4	-1.8159879848956593	5.515122320013158	0.6895883807000907	0.40865831463771174	0.9919723585174869
MAN1A2	-1.4324819184812458	7.33301086517114	0.6895868021573494	0.4086914194546192	0.9919723585174869
CPSF2	-2.8800107327904843	5.9484931538603485	0.6892634653651415	0.4087605888774911	0.9919723585174869
RBMX	-1.5923874416073298	7.727407905174423	0.6892473781672949	0.4088100995109738	0.9919723585174869
KDELR2	1.8494003854283492	5.986535144411965	0.6888728072074759	0.4089190329667882	0.9919723585174869
AL157938.3	-4.071542065009289	5.634600295053061	0.6885491985089128	0.4089999549045311	0.9919723585174869
PHF3	-1.6588130450335807	6.827016706202752	0.6885936249465128	0.4090217838485679	0.9919723585174869
GUSBP1	-2.155468689453554	4.197600563695894	0.6874984406642666	0.40932338529843115	0.9919723585174869
COPG1	-3.188827488515237	4.296698845820892	0.6873435132954335	0.40937757636603533	0.9919723585174869
SS18L2	-1.7472898626976519	5.2813219174950605	0.6872433517276461	0.4094568881809437	0.9919723585174869
ITGA6	1.7016936669240037	6.637490629358489	0.6868735785830069	0.40960647588395716	0.9919723585174869
CHRAC1	-1.87038188543526	5.611882442399311	0.6865867483928585	0.40968007897272585	0.9919723585174869
RAF1	-1.8903598253584801	4.525977443861336	0.6860496497261026	0.4098465196220177	0.9919723585174869
CUL9	-3.1730927286687174	4.28040198911343	0.6857988193649466	0.40990922491421955	0.9919723585174869
DNAJC9	-1.8718191765502754	4.861628660328588	0.6858061682096661	0.40993087035735887	0.9919723585174869
LTN1	-2.289585932173336	4.3327926169105835	0.6857105516772153	0.40993539133850154	0.9919723585174869
AKR1A1	1.8418501688280289	4.139571239318365	0.6856069699705516	0.40998126361585885	0.9919723585174869
ERAP2	-1.2553993209987044	8.741976435362579	0.6855014166937837	0.4100913352032981	0.9919723585174869
U2AF1	-1.7046594853496053	1.709894308054999	0.6840280164430254	0.41043220128232083	0.9919723585174869
TFB1M	-1.6614370414460529	6.250341254913	0.6844109613595222	0.4104342388390241	0.9919723585174869
CDC123	-1.5989510620508478	5.871602104083449	0.6840385533680097	0.4105420991267664	0.9919723585174869
NGRN	2.120893739763836	3.988304591238245	0.6837049390300735	0.410639392972149	0.9919723585174869
BBX	-1.1997423162619738	7.935962921915447	0.683236590021729	0.4108539862132118	0.9919723585174869
ORMDL1	1.026233607171496	9.594613158095408	0.6825160369348144	0.4111148178468378	0.9919723585174869
ARHGAP35	-2.0761913915051355	4.188055355369932	0.6815787859656972	0.4113594025009122	0.9919723585174869
PAIP1	-2.270406322885329	5.236791195450149	0.6808528254005759	0.41161500023457975	0.9919723585174869
BTBD7	-2.1319446176923087	4.955317089404256	0.6800354214385466	0.4119100497786301	0.9919723585174869
ZNF330	-2.2575351481116432	5.316827990920282	0.67997926302405	0.4119220698727134	0.9919723585174869
THRAP3	-1.2818006400519184	8.729723029847964	0.6795761966973665	0.41211355251298043	0.9919723585174869
USP1	-2.2141904306330202	5.9603207965190315	0.6786498272837439	0.41239692156799534	0.9919723585174869
MRPS28	-1.608771901791499	3.518182613447495	0.6781667225592432	0.4125198789018957	0.9919723585174869
ARPC1B	1.690893666864993	4.115757671021622	0.6776042967383678	0.41272796084028995	0.9919723585174869
ILF3	1.703210257151458	5.941291134339173	0.6775930557866218	0.41276434441719456	0.9919723585174869
MPHOSPH10	1.7678843065899357	6.8787442639673015	0.6770475001503535	0.41294964505827303	0.9919723585174869
PLEKHM3	2.038669486889235	4.340274456286314	0.6767515677834898	0.4130586110192185	0.9919723585174869
TPM3	1.141471474682081	8.48814224148866	0.6766654945092488	0.41311077929740203	0.9919723585174869
DYNLL1	-1.3537881705006245	6.8788870707547405	0.6765806375319421	0.4131159638913746	0.9919723585174869
ASCC2	1.700475362499982	6.8400580986743735	0.6755131816403117	0.41351903528508016	0.9919723585174869
TRIM13	-2.054799077014172	8.229701128993321	0.6752233129375611	0.41360093215284344	0.9919723585174869
SLFN13	1.8782027742832264	5.34199360230905	0.6746993472874159	0.4137296185324244	0.9919723585174869
SELENOS	1.6150670135244038	6.376856935129128	0.6747560557031622	0.41374655912890945	0.9919723585174869
AC106795.1	-2.3067039983606206	5.337021092320349	0.6746803606229297	0.4137520173607371	0.9919723585174869
CHCHD5	-1.954607777338266	3.444962703182057	0.6741265396893741	0.41388630438899554	0.9919723585174869
BIRC3	-1.0785253443444451	8.819626542466109	0.6743824979396508	0.4138911442521339	0.9919723585174869
CWC15	-1.6462039443885712	7.050623849286762	0.6742543842583141	0.41392092098734823	0.9919723585174869
CASP8	-1.6150808878999854	7.678534826775611	0.673937270959128	0.414042246150235	0.9919723585174869
DDX10	1.831766801414624	4.202746642572246	0.6734059039514831	0.41412838157617327	0.9919723585174869
ZNF641	-2.4013256467426816	3.3771922411004267	0.6731210788525933	0.4142386112046992	0.9919723585174869
INTS2	2.8144560277679305	6.9341030139495095	0.6713491978005658	0.41490890569735583	0.9919900141752386
BCAS4	-1.821156470713042	5.202401852021425	0.6710130543640357	0.4150166647690092	0.9919900141752386
RNU7-41P	-1.4260813463917348	1.055463036658926	0.6697443162676048	0.4153368008719899	0.9919900141752386
CEP192	-2.003396878486621	4.5309329596839145	0.6695163172781328	0.41546328209901606	0.9919900141752386
ZNF831	-1.7544653764804772	5.070154218279079	0.6678512455895047	0.416028719002019	0.9919900141752386
PIGK	2.10255588628777	5.885755397722835	0.6676288001308224	0.41619363493561257	0.9919900141752386
RPA1	1.7250841987140544	5.6094131191428716	0.6664060355551987	0.4166144794229023	0.9919900141752386
STMP1	-1.5295875732679696	7.02020192150423	0.6659392296466171	0.4168079936293074	0.9919900141752386
G3BP1	-1.6110986851952063	8.082686615221533	0.6657429402985772	0.4168874137238062	0.9919900141752386
LRBA	-2.8943435302843423	4.7676507871588605	0.6652200178046349	0.4169678889564772	0.9919900141752386
GNPNAT1	-2.902488356394321	4.67188636935522	0.6650447195884666	0.4170580366435871	0.9919900141752386
SRSF8	1.2903601707687078	7.733395904468114	0.6643433467976345	0.4173738331948206	0.9919900141752386
TRAV38-2DV8	-1.8182297576708686	5.0240291494939795	0.6628687011596714	0.4178357294218771	0.9919900141752386
RNF219	2.1383364402451166	4.629889194004587	0.6620514175353881	0.41811895210122973	0.9919900141752386
MCTP2	2.746489742707568	4.7578049750463896	0.66205093119887	0.4181360752389798	0.9919900141752386
ATM	-1.2493605876279137	8.293117813589713	0.6620095402151387	0.4181940284885993	0.9919900141752386
AC135983.2	-1.9582195219384804	2.457916916325876	0.6616214460562105	0.41821811446643353	0.9919900141752386
PRKAR2A	2.2046118624227993	4.562116692572801	0.6615458607770567	0.418292199697591	0.9919900141752386
CAMK2G	2.1146221926294486	5.182428437123932	0.6615193191203519	0.41832760804090274	0.9919900141752386
MRPL43	-1.8220433559593208	3.213923723049382	0.6612155749106715	0.41838795184773747	0.9919900141752386
TFG	2.1454728331053685	5.169261941139696	0.6609551299390283	0.41849973978812127	0.9919900141752386
GPR65	1.7213235089467158	6.252523975688798	0.660364683674544	0.41873080241162164	0.9919900141752386
DNAJC10	1.8798180677188787	4.416779760395875	0.6601662153393808	0.41873162172078493	0.9919900141752386
CHD7	-2.0808059484105423	7.056261366103042	0.6590404230570716	0.4192196942946286	0.9919900141752386
TSR2	-1.7244989315561874	5.494801104448048	0.6584586947052832	0.4193941455536735	0.9919900141752386
LRRC37A16P	1.8874688109469584	3.1207157954896454	0.6567418162234416	0.4199600902161382	0.9919900141752386
MPHOSPH8	-1.319743558304333	8.297770436679876	0.6563398683718753	0.42018530182915037	0.9919900141752386
ATP5PB	-1.210969101266723	8.221633647151714	0.6557543459152595	0.42038682848360165	0.9919900141752386
BCL2	-1.7358958395039745	7.989076093106085	0.6555609306623513	0.42045609039432186	0.9919900141752386
TRIM14	1.7738911274158604	6.073468641053357	0.6554436815426076	0.42046367665560336	0.9919900141752386
SH3BGRL3	1.0060957122977967	9.132473694176738	0.6551962040553614	0.42059663638218436	0.9919900141752386
EFTUD2	2.038406787467375	5.705385889957457	0.6542250653548641	0.4208876058009774	0.9919900141752386
RPL18A	0.8351369407402831	10.200173876929817	0.6543555275496131	0.4208991416686687	0.9919900141752386
DERL2	-1.5757142307296619	8.23242457631543	0.6535849553525536	0.421158280338078	0.9919900141752386
TRGC2	-2.2334289610698024	5.4386245146049745	0.653311563088752	0.4212138459038819	0.9919900141752386
ZNF382	1.8301560410367839	4.92152307177679	0.6527348453275202	0.42136557104852246	0.9919900141752386
SCAND1	1.8558233135951967	3.572439171610628	0.6526789395324594	0.4213967318383559	0.9919900141752386
SRP54	-1.7462181286693772	6.417924926438608	0.6527603220743872	0.42141714173456835	0.9919900141752386
NPM1P27	1.5264440929416212	3.1588939697538008	0.6526191274291653	0.42142159408814395	0.9919900141752386
TCP1	-1.478352928929521	7.226552548451348	0.6525956653410244	0.4214995109659211	0.9919900141752386
MT-ND4	0.6255603993427662	12.747523644968446	0.6525441697990723	0.4215442363871592	0.9919900141752386
ZNF586	-2.4356477097538947	4.637717079925984	0.652310984592021	0.421548286004376	0.9919900141752386
FTH1	1.1063198107036407	8.511040160884338	0.6517149644344254	0.421824384593964	0.9919900141752386
GSTO1	1.8798189217737296	5.986821082389038	0.6514623834195563	0.42188130419904646	0.9919900141752386
C12orf66	-1.8786629519141391	4.770894690417629	0.6513250345178431	0.4218965287089802	0.9919900141752386
KDM4C	1.8200936637466374	6.505714801666124	0.6508327727625308	0.4220957734589198	0.9919900141752386
ATP5MG	1.0763257237759434	8.614196180901263	0.65069522892494	0.4221867230550872	0.9919900141752386
CCNC	-1.6849725091767314	6.835941561971368	0.6505677590939413	0.4222106299198055	0.9919900141752386
CDK5RAP2	-1.5360058548954294	5.822701962272571	0.6504823934426226	0.4222339054875335	0.9919900141752386
NDUFA2	-1.6663220823575138	4.477615404436376	0.6499800925619441	0.42237370318112233	0.9919900141752386
STAMBPL1	1.531463602613785	6.689148777544464	0.6498069771121345	0.42248418198763404	0.9919900141752386
PIP4K2A	0.8114143407715446	11.269516495803217	0.6492497428877615	0.4227133404176616	0.9919900141752386
SDCCAG8	-2.1019329882570026	7.3042816960112305	0.6489020539156697	0.4228070221339878	0.9919900141752386
TBP	1.302440707736436	7.79631450336195	0.6482263763081916	0.42305807467484213	0.9919900141752386
HMGB1P6	-1.5431888209401785	3.6615115345941156	0.647919164439574	0.42309093734405223	0.9919900141752386
MTHFD2	-1.5466863239466657	6.141698286343926	0.6475502099006394	0.4232813354232341	0.9919900141752386
VPS36	-1.49056523103797	6.486370674036148	0.6470531589349765	0.4234455334360082	0.9919900141752386
NDUFS1	1.8498411791881026	6.173476805256334	0.6468166628672687	0.4235448165774268	0.9919900141752386
RPL7P32	-1.1955699404747178	0.05272206209519916	0.6459987947502658	0.42367251602361167	0.9919900141752386
ZFC3H1	-1.6355208969832673	7.190431093513333	0.6458678468860152	0.42389162926611135	0.9919900141752386
TRANK1	1.7214541617700743	5.190324853230106	0.6443186229633178	0.42440774348556765	0.9919900141752386
MITD1	-2.2233314049998025	7.527348404969935	0.644069347495207	0.4245382127991162	0.9919900141752386
TRAPPC1	1.6520685605429195	4.243953229666088	0.6429856472828126	0.42487753813987783	0.9919900141752386
AL109767.1	-1.946427599484493	2.8035630479648446	0.6426215150062476	0.4249505046316786	0.9919900141752386
SSR4	-1.564886268546091	8.129715282344938	0.6419043196767765	0.4253218033444416	0.9919900141752386
ZBTB40	1.7122746413342271	4.503207877274454	0.641680929624735	0.42534426999767694	0.9919900141752386
CCM2	2.3306295368260095	5.855499738399442	0.6408235454185951	0.42568885088727504	0.9919900141752386
NBPF8	1.8122549714898641	4.266448553640141	0.6406241129042948	0.42572645220738103	0.9919900141752386
RBM4B	-1.9148554855780382	5.568862227343364	0.6405651710140533	0.42575505043625494	0.9919900141752386
DNAJC21	-1.8460274599536217	5.188281928414077	0.6399436831580002	0.4259875727281073	0.9919900141752386
UTP6	2.178774204121569	5.164864081074516	0.6394002013479579	0.42619054030146564	0.9919900141752386
TSC22D4	-1.675376251649636	2.2437765944015147	0.6387483510399276	0.4263415595690142	0.9919900141752386
MZT1	-1.5764928213238638	5.851081636748472	0.6386188683870635	0.42647770904068794	0.9919900141752386
TMED10	1.20067150272285	8.25850376076157	0.6378325835061803	0.4267900837611195	0.9919900141752386
CAPG	1.6384659029370958	5.496477129899053	0.6374064286497032	0.42691007612110243	0.9919900141752386
MAML1	-1.3363586463757697	2.1570111059104096	0.6363896023510699	0.4272022717128817	0.9919900141752386
EIF2D	2.3344720470882523	3.267926621127642	0.6359683481788565	0.42739281054419376	0.9919900141752386
TIMM17B	-1.88630623747646	4.069488383589417	0.6353334193501163	0.4276266844226033	0.9919900141752386
PPP2R5A	1.6456226192805676	5.8549367271869	0.63537829404594	0.4276465822088402	0.9919900141752386
CBLB	-1.8837576256639252	5.904290359745684	0.6345083421848123	0.42796511882958344	0.9919900141752386
NDUFB6	1.265381081722252	7.548960446861872	0.6340076629728965	0.4281691857898158	0.9919900141752386
RUSC1	1.905118345332544	4.439824103466342	0.632410422845491	0.42869277412673856	0.9919900141752386
KIZ	1.574853441812078	1.2148475238349619	0.6320150689402938	0.4287591254795289	0.9919900141752386
RAB8A	-1.6970529330695674	5.204633663083991	0.6317523095963676	0.4289417372114477	0.9919900141752386
WDR11	-2.5087945293878384	3.8808061149423647	0.6316745627466627	0.4289460980792569	0.9919900141752386
MSL1	1.913800707231238	7.052742142441006	0.6315597136095672	0.4290544881641698	0.9919900141752386
PRDX3	-1.3747736829256232	6.867228912933486	0.6303966288296942	0.4294678037883103	0.9919900141752386
VPS35	1.2681506708766261	7.729861792198316	0.6300686107596808	0.4296011744117153	0.9919900141752386
TNRC6C-AS1	-1.7521002610005036	6.290827883572176	0.6299525282946797	0.42962209565169873	0.9919900141752386
KIFAP3	1.9355073016775979	6.2919249732640266	0.6298606458477607	0.4296621262470637	0.9919900141752386
KXD1	2.5114531607910746	6.2535562106768365	0.6296505388168046	0.42973494372720966	0.9919900141752386
HNRNPA1	0.8671229555645146	9.850346276899876	0.6297443207988637	0.4297368184085172	0.9919900141752386
LUC7L3	-1.106024924471402	9.271923815083337	0.6293897439354427	0.4298618536072982	0.9919900141752386
MCMBP	-1.7657010613015092	4.5610131724981136	0.6286160733100339	0.430076861643261	0.9919900141752386
TAGAP	-1.334681255161531	8.354857328523098	0.6285416799862347	0.43016560635072276	0.9919900141752386
TMX1	1.5631012559354565	6.7697917667779075	0.6282814682306513	0.4302481052651552	0.9919900141752386
UGCG	1.6036258208539818	5.927564680373364	0.6275564596284371	0.430496654450911	0.9919900141752386
PELI1	-1.6360731249324965	3.6727088590752657	0.6273381004968388	0.43053134712779506	0.9919900141752386
SLF1	2.021975174635483	4.603786600754823	0.627278386239655	0.4305836192083826	0.9919900141752386
ZNF236	1.9578608200183103	4.714366291062864	0.6273074340419758	0.43066415369988265	0.9919900141752386
NSMCE4A	-1.4834729479413655	6.138001023355509	0.6268010850532179	0.43077166456368654	0.9919900141752386
NAF1	-2.275727043811049	5.932704963962325	0.626734216901823	0.43079406842482204	0.9919900141752386
MTPN	1.5264798732367073	6.375773532318082	0.6264739240586819	0.4309023142282574	0.9919900141752386
HSPA14	-2.6171100113984433	5.087343746763524	0.625947925842772	0.4310260285079971	0.9919900141752386
MCM9	-1.6405568031085218	4.171923777891634	0.6256668795503573	0.43114262286599236	0.9919900141752386
FAM49B	1.2854484558792003	7.725689348487568	0.6258535507087929	0.4311460319276562	0.9919900141752386
RAB1A	-1.3978686796411892	6.974254810739298	0.6256847875271193	0.4311988026427449	0.9919900141752386
HBB	-1.8401720079196748	6.328991402713553	0.6250157626463816	0.4313756721910924	0.9919900141752386
RPL4	0.7691226776177348	10.703607355748495	0.6249796836203105	0.4314840520488754	0.9919900141752386
ZBTB25	-1.2636565995850497	9.052730547786918	0.6246723684825146	0.4315843237756455	0.9919900141752386
NDUFB8	1.352902404995015	7.139481061100352	0.6240493583369647	0.43180177978173884	0.9919900141752386
STX12	2.402169933591866	5.547505380841753	0.6236477833576012	0.43189295087564117	0.9919900141752386
MT-ND3	1.4825289824196752	6.466723697025861	0.6233974222576559	0.4320346401238061	0.9919900141752386
HSPA9	1.8152842903891753	6.111579948503154	0.6221735175269961	0.43246705240195626	0.9919900141752386
RAD21	1.607733377174215	5.822414345342731	0.6217494760208407	0.43263128166780784	0.9919900141752386
DBT	1.7645797395783476	5.72335940506326	0.6209678153669834	0.43291300529338106	0.9919900141752386
AC116533.1	-1.2090007288534803	1.3893013094871316	0.6204667148525285	0.4329873681155192	0.9919900141752386
SEPT7P2	1.9163495866536369	4.730626942455108	0.6205526759908877	0.4330565238531524	0.9919900141752386
CNOT1	1.5167457826788784	6.880678220866387	0.6204411710747887	0.43312663999391177	0.9919900141752386
GCLM	2.227552314436808	5.923222771839737	0.6199120385360076	0.4333133891446508	0.9919900141752386
FBXL17	-1.4956181996717801	1.4516634859511928	0.6192318659093647	0.4334442710580175	0.9919900141752386
UBA2	-1.5040443408059667	5.948289624363292	0.619363048087092	0.43350766917364814	0.9919900141752386
AP002004.1	1.4607509053627417	7.041722715074651	0.619348273932171	0.4335283817313734	0.9919900141752386
AKAP11	-1.835455284982423	5.2049548999601685	0.6188923957413742	0.433674625050811	0.9919900141752386
DRG1	-1.9940912490355636	6.976334544991609	0.6176542887599075	0.43415784495817233	0.9919900141752386
MORF4L1	-1.1118661088526631	8.941787569796317	0.6173703598207061	0.4342813556828622	0.9919900141752386
TTC1	1.1476301869555159	8.047767600553899	0.6170016100096343	0.4344119273984409	0.9919900141752386
PIGH	1.9271854717948065	5.437593565637428	0.6168320098547557	0.43443675726582187	0.9919900141752386
PACRGL	-1.6151498026285065	3.937922741414771	0.6166779229782805	0.43447459068051875	0.9919900141752386
PDCD6	-1.2953318121096555	7.264030666329508	0.6167586134217506	0.4344856924593361	0.9919900141752386
TRADD	-1.644957951236651	5.8264148077575255	0.6163962407395307	0.4345906485333575	0.9919900141752386
TRAJ1	2.1666710760834076	4.311877547895302	0.6157480513307411	0.43485077800022787	0.9919900141752386
FTSJ3	2.1649812930659746	5.19344661635493	0.6154425343288044	0.4349523918531054	0.9919900141752386
KANSL1	-1.2869361181121806	7.627069914249954	0.614508433875941	0.43533232816948386	0.9919900141752386
MAP3K3	1.6334092264068498	3.0808409005452257	0.6103632978407262	0.4368134023331982	0.9919900141752386
SLC35A1	-1.773780109656954	3.3076183047509047	0.6103141713741838	0.43681809883330214	0.9919900141752386
SEC23A	1.8732433656946001	5.871671095787956	0.6103669938731694	0.436859443137109	0.9919900141752386
A2MP1	-1.5988717288727718	7.052450043338896	0.6102381960738736	0.4369226252432258	0.9919900141752386
ZRANB2	1.1116154067421091	8.288878338029368	0.6087846944233162	0.4374799283662173	0.9919900141752386
DCTN3	1.5881799776416008	6.128098826969891	0.6084989395218766	0.4375232569910301	0.9919900141752386
DAP3	-1.3802291727857048	8.099847926269314	0.6086140088405141	0.4375382831697482	0.9919900141752386
SLTM	-1.3245797901247425	8.123518194941404	0.6079373192095058	0.43779502572909	0.9919900141752386
FBXO21	-1.4585509139635022	6.9081427827701765	0.6078645996830663	0.43779898797886874	0.9919900141752386
CCND3	-1.3479563674793107	7.236067114338556	0.6079002358854999	0.4378013487642477	0.9919900141752386
RPL7L1	-2.1574217295198546	6.081225618937146	0.6073975004689237	0.4379741643648166	0.9919900141752386
CCSAP	1.511889245147561	2.187477741649438	0.606927093947063	0.43807234111058513	0.9919900141752386
EIF5AL1	-0.9801593984901275	-0.5960451993205694	0.6065191274437204	0.43813478610271983	0.9919900141752386
ANKRD49	-1.7043015471380845	6.907376559662112	0.6064424452848886	0.4383428839431597	0.9919900141752386
GLIPR1	-1.6243191166410946	6.2706213404898445	0.606251207679276	0.43840698317584403	0.9919900141752386
DNAJC19	1.5699615184895834	5.814276273296672	0.6060596172687238	0.4384763525011046	0.9919900141752386
FAM102A	-1.6630812957088341	4.50602440836599	0.6053795377264012	0.4387072619664675	0.9919900141752386
SNRPF	-1.5289101271315195	4.058309083468167	0.6051463511346614	0.4387715146890635	0.9919900141752386
RCN2	-3.3700841954770353	5.839602138341076	0.604816233094718	0.43893663870072375	0.9919900141752386
ZNF493	-1.7826732481277008	5.322641899816718	0.6044445994028919	0.43906904398798663	0.9919900141752386
ARRDC3	-1.1270727468038568	9.159990846533393	0.6036458852627146	0.4394183384941984	0.9919900141752386
SLC25A53	1.6706573337756605	3.0291096420499537	0.6033807417326915	0.43943211591818476	0.9919900141752386
EHMT2	3.8385691352114626	4.566444194582366	0.6033228599442657	0.43946760914283434	0.9919900141752386
BTF3L4	-1.418290773330897	6.43818951698252	0.6033680100989823	0.4394963826600965	0.9919900141752386
GTF3C3	-1.7139463490751066	4.795866506101327	0.6029532904011495	0.4396327229666641	0.9919900141752386
AURKAIP1	1.8357573896525181	3.1173604078295334	0.6028404535484673	0.43964456021733944	0.9919900141752386
ZBTB44	-1.6675257943794608	7.415912084879544	0.6025398555449367	0.4398214183589052	0.9919900141752386
AC005842.1	-1.9132974367504367	5.387572429378946	0.6023010507970558	0.43986342774500664	0.9919900141752386
ZMYM2	-1.7494117108767973	7.5760537745620455	0.6020347379838831	0.4400143410092391	0.9919900141752386
ABCA7	-1.2773474132491554	1.7888625429616056	0.6010006253387725	0.4403101186744831	0.9919900141752386
ORAI2	1.7780685938389906	3.5966859611480064	0.6008134992007458	0.44041456929786016	0.9919900141752386
RPN2	1.2260770046661278	8.295336017144475	0.6001499179832847	0.44073731407525407	0.9919900141752386
PMPCA	1.7445861558823226	5.719165040989518	0.599341395812557	0.4409980891298646	0.9919900141752386
TBC1D10A	-1.6885099563243071	2.802968906777822	0.59912821840989	0.44100430986109873	0.9919900141752386
APOL6	1.3720760781251788	7.400908120676792	0.5993541387045679	0.441032227857616	0.9919900141752386
FAM13B	-1.9131205059305818	4.526295432864047	0.5990092732769943	0.4411119163018733	0.9919900141752386
COMMD10	1.572204563146422	6.575140868616204	0.5988126740916174	0.44120711929079304	0.9919900141752386
CDC42EP3	-1.5958845795395133	6.574220556656466	0.5988437031828083	0.44121242937867833	0.9919900141752386
KATNA1	2.24808005766668	4.575257417254854	0.5987666513063048	0.44121272284834445	0.9919900141752386
KNG1	-1.6360925508929134	3.6503508428728857	0.5982909539466389	0.4413369170117425	0.9919900141752386
GSKIP	-2.7664449277582652	6.140405887531768	0.5984249845341159	0.4413558768998719	0.9919900141752386
R3HDM1	1.6947714022935418	4.641740529265893	0.5978633006611725	0.44153873820602596	0.9919900141752386
TIMMDC1	1.7590892879508597	6.574350118710095	0.5976342932500117	0.44167322412683585	0.9919900141752386
TRAV22	1.7854200228818162	4.110094681004889	0.5967914992391525	0.44195586487790617	0.9919900141752386
CPNE8	1.8062399861698457	6.182368123496137	0.5964173478968594	0.44208667370824706	0.9919900141752386
RPL13AP25	-1.0191367068556305	0.3430646282949454	0.5959432499779801	0.44216078936083947	0.9919900141752386
TMEM35B	1.5364637238461036	3.5719515778133917	0.5954110060438641	0.44247493028871265	0.9919900141752386
ANKRD36	-1.072814046252866	8.830577522708253	0.5954693055132031	0.44252136102197126	0.9919900141752386
RPS19	0.768141974968544	10.362339579703487	0.5949972415138755	0.4427084853074994	0.9919900141752386
LINC01278	1.6988484355666407	4.740134331314302	0.5947800423337718	0.4427358819067577	0.9919900141752386
CLK3	1.6047168656003739	6.556025574444445	0.5942808548765214	0.4429565689149694	0.9919900141752386
KRTCAP2	-1.6657157357226233	7.537775520018276	0.5937418484240667	0.4431685040115897	0.9919900141752386
ADI1	-1.8780014723999294	5.963113775854004	0.5935973321508966	0.44320551783794004	0.9919900141752386
FBXO3	-1.5369829076722696	7.6702963721038415	0.5931401825216579	0.44340157969318694	0.9919900141752386
GUF1	1.6638344923442152	6.130636215209461	0.5925483070768275	0.44361550984065545	0.9919900141752386
SMIM7	1.8553096274570087	5.15516192761623	0.5924785642322805	0.44362330686507356	0.9919900141752386
SPN	-1.966462179567421	6.3684571119486195	0.590945048214929	0.4442276765013531	0.9919900141752386
RPL13A	0.7543673604705267	10.563085435823943	0.5906370213924	0.44438049600121643	0.9919900141752386
DCAF8	-2.033504015973176	6.25017398073379	0.590346897119162	0.44444413282209894	0.9919900141752386
FNBP1	1.3913971575916482	7.561496433078878	0.5900929415573137	0.44457209466683256	0.9919900141752386
RPL37A	1.0618053062090336	8.318031154837122	0.5898080787997294	0.4446877263577842	0.9919900141752386
PET117	-2.075435098073993	4.0250348538158125	0.5895260247344952	0.4447341498576204	0.9919900141752386
AP2B1	-1.717520586983747	5.85693356214301	0.5890847055098105	0.44493233484591077	0.9919900141752386
TPRG1	2.708331978535105	4.881169529160332	0.5882277996878208	0.4452549986088318	0.9919900141752386
RPL13	0.8414301406669167	9.820728186498872	0.5879435565781507	0.445414074632301	0.9919900141752386
TSPAN3	-1.6405686054835922	6.579732605534076	0.5877593951894443	0.4454555570916827	0.9919900141752386
TRAV13-2	1.6835187167332364	4.8754483393257955	0.5873934709348909	0.44557521881217754	0.9919900141752386
KAT14	-2.0500791189049044	3.31518883145932	0.5865989622199741	0.4458272496698408	0.9919900141752386
DPY30	-1.4504163301535542	6.611136140985761	0.5859465617743003	0.44615429023187303	0.9919900141752386
ZNF350	-1.50608294642949	6.378118549605347	0.5856507672010101	0.44626442134133537	0.9919900141752386
COG5	2.342366981849008	4.329857920847804	0.585091492053002	0.4464608120317666	0.9919900141752386
RIOK1	1.8464323088399972	6.344705945081311	0.5847015426843176	0.4466344645402037	0.9919900141752386
NUDT4	-1.6055027479663175	4.652353595532635	0.583695399357451	0.44699606493453325	0.9919900141752386
UPF3A	1.420733565580602	6.7264961176018465	0.5836658729938413	0.4470461243070092	0.9919900141752386
SLC12A2	-1.4634338840073846	7.674038550815167	0.5836337383693767	0.4470656009920242	0.9919900141752386
RNASEH2B	-1.2920627740615358	8.439545984352096	0.5835412014928771	0.4471079724781841	0.9919900141752386
GAPVD1	1.8094996936715766	5.613449885358331	0.5826513525699412	0.44742220174645364	0.9919900141752386
ERICH1	-1.5021825322591034	4.68742325171919	0.5823576184430965	0.4475050786538447	0.9919900141752386
P4HB	1.755372686026134	5.5133795645150645	0.5818044991974305	0.4477538599902612	0.9919900141752386
CWC22	-1.570391299705193	5.445771424701993	0.5806387352766355	0.44819439756788626	0.9919900141752386
TMEM183A	1.5598411308905569	5.441129482248188	0.5803567102318484	0.44830978350313666	0.9919900141752386
NR4A2	-1.480207743097032	3.655660375996753	0.5798182262025235	0.4484895620685181	0.9919900141752386
C8orf33	-2.4913804364771988	3.6984511035280194	0.5796220263641442	0.44855453395876554	0.9919900141752386
LINC-PINT	-1.5867352061897981	5.846506049533279	0.5794479584534583	0.4486728403438679	0.9919900141752386
PRMT7	1.7055382442238687	3.060318761536095	0.5782161052297475	0.449101136313519	0.9919900141752386
MUM1	-1.5972945329296153	6.453099003915075	0.578121099249126	0.4491979956935277	0.9919900141752386
FEM1C	1.7421970662632449	3.4097033116960356	0.5766586405357976	0.44971887657081333	0.9919900141752386
EIF5A2	1.9176601763055112	4.195330022144351	0.5762484788144442	0.4499000237745837	0.9919900141752386
VAMP3	1.6486238167638414	6.25673647300353	0.5760585545428383	0.4500027175090954	0.9919900141752386
BARD1	-1.7400890446689221	6.836249113512595	0.5759255915042807	0.45005372559459444	0.9919900141752386
CDR2	1.581672703269823	6.2796779651688075	0.5756190622040146	0.4501643636854077	0.9919900141752386
CD6	-1.540881791218136	6.3742948751857975	0.574700320144968	0.4505389450570446	0.9919900141752386
GOLGA1	-3.1119527103418294	4.252745903763674	0.5743932015886188	0.4506107216764803	0.9919900141752386
HNRNPH3	-1.2967659631086819	7.609608110340696	0.5744082455530217	0.4506659740378618	0.9919900141752386
C1RL	-3.4965315770761243	5.021930341153351	0.5736739251088995	0.4508733330576834	0.9919900141752386
ATF7	1.6996027544541235	3.082464910377032	0.5732955629855113	0.45098281072478397	0.9919900141752386
BID	1.627399832564395	5.326620548898871	0.5733797527645831	0.4510340068403563	0.9919900141752386
UBE2J1	1.8137522577447878	5.363514188858051	0.5733003352459148	0.45107297117355416	0.9919900141752386
GPATCH11	1.6531396304695785	3.5236635499557494	0.5731916818868747	0.45108853279970873	0.9919900141752386
FAM221A	-1.5683326276441654	3.9283843873814113	0.572082620412258	0.4515253304309017	0.9919900141752386
AL139095.2	1.0530246717217884	0.5991205046433273	0.5716902193708673	0.45157179781461965	0.9919900141752386
RBM19	-1.032703301914835	8.217730124003175	0.5718749179092539	0.4516433168870987	0.9919900141752386
AL049714.1	-1.1214518910830833	1.2721237965224659	0.5713505642673306	0.4517181287364844	0.9919900141752386
ATIC	1.946916980722969	5.269395667147688	0.5713171115199228	0.45185783991535367	0.9919900141752386
AIF1	1.7472109053812748	2.9418910625393084	0.5703554625015005	0.45215280633329735	0.9919900141752386
SH2D1A	1.3779319528307843	7.6619866898179465	0.5705161603813194	0.45220134538030976	0.9919900141752386
TMEM50B	-1.3686206004944939	6.767862383434606	0.5704487754147061	0.4522185814900792	0.9919900141752386
ECE1	1.7292770552667802	3.840217538395222	0.569695272156698	0.452473093760413	0.9919900141752386
SPRYD7	1.7833251501633196	3.2309443566809635	0.568580457442359	0.452804700146193	0.9919900141752386
GNPDA1	-2.0329472199803105	4.246159025912825	0.5685368603965084	0.4529130820231666	0.9919900141752386
CANX	1.2511279511808018	7.59799338923414	0.56821564668513	0.4531104707618373	0.9919900141752386
NAAA	-1.4503555973730797	3.7311140270272354	0.5679982901145211	0.45312601954770637	0.9919900141752386
UBXN2A	-1.5043587921080082	2.5328088094739036	0.5674474879326074	0.4533242382574708	0.9919900141752386
N4BP1	1.6594104237729175	3.793409505391866	0.5672135296392137	0.4533855733906903	0.9919900141752386
B4GALT1	-1.0932621707641808	9.783064863729734	0.5674597478560923	0.45342398018109964	0.9919900141752386
TDRD3	1.6832016971879595	3.8055650359426627	0.5672308523323218	0.45344679259992815	0.9919900141752386
TM2D2	-1.6336794699386448	5.368858509977696	0.5669502752194647	0.45356661507865825	0.9919900141752386
MT-TP	-1.8591452839116	4.562383801677798	0.5666822545118937	0.4536672408286019	0.9919900141752386
KANSL2	-1.5441640248631747	6.0021067408610955	0.566361340817754	0.4538272803618071	0.9919900141752386
PFKL	1.6585051034370182	3.463575358497749	0.5661703412843457	0.4538609109382873	0.9919900141752386
PEBP1	-1.5488577207746272	6.982576099043516	0.5662637042080143	0.4538774707190216	0.9919900141752386
NOP10	-1.2840180633654157	7.205437081451802	0.56615390789407	0.45391207229654884	0.9919900141752386
PARP8	-1.3086392243501295	7.385954787021036	0.5660849587712529	0.45395318811219154	0.9919900141752386
PPP1R3E	1.6979091912407163	3.7144626752178778	0.5657327325011506	0.4539924814617483	0.9919900141752386
TNPO1	-1.7841130339327957	5.472362756975553	0.5658390119871408	0.45402338056271085	0.9919900141752386
CHFR	3.6208387812648177	6.419976521773847	0.5652924100701826	0.4542387106223944	0.9919900141752386
FAS	-1.4128774480805892	6.622320879980396	0.5637115891969864	0.45488935365211713	0.9919900141752386
SMIM10L1	-1.698727773730986	3.4924543300482656	0.5631076672325834	0.45507919194782187	0.9919900141752386
TOPORS	-1.7032452209658433	6.109188117538802	0.5630718609715125	0.4551373114611541	0.9919900141752386
MTIF2	1.7783117679425635	5.264011218328977	0.5626145420999502	0.45533048431814793	0.9919900141752386
ANO6	1.6178151162543544	6.067382126820293	0.5622680399261697	0.4554579976545623	0.9919900141752386
C16orf91	-1.4647743809538982	3.191566881512894	0.5619334198379502	0.45551330593409767	0.9919900141752386
SFSWAP	2.0350002972800434	5.0646394169370925	0.5607742602345057	0.45604472112166583	0.9919900141752386
FCHSD2	1.6462542662455313	5.0685456621079235	0.5603058191520046	0.4562071961999353	0.9919900141752386
UTY	-1.4301979716952298	6.542243743602554	0.5600208887921166	0.4563454583990545	0.9919900141752386
ATG13	-1.3310938035512303	6.277211820354769	0.5598907356241	0.45639105093735854	0.9919900141752386
ABT1	1.6969497296485043	5.730723291359038	0.559318946478324	0.4566315031140362	0.9919900141752386
DHRS7	1.2315840938289535	7.534728380324677	0.5581550075845946	0.4571220826747078	0.9919900141752386
WASHC4	-2.069768319236574	6.134341287471673	0.5580942936347988	0.4571288178534856	0.9919900141752386
CD37	-1.4374135280833873	5.000002875333789	0.5578437897227384	0.45720374518542817	0.9919900141752386
PABPC1	0.8015811719628017	9.937962467076158	0.5577887642987662	0.4572866990842641	0.9919900141752386
PRKCB	-1.3526322116067215	8.126812200999362	0.557312421943029	0.45746380605526815	0.9919900141752386
MTND4LP30	1.1552909164066651	1.0910070664566347	0.5569670429795242	0.45746761375468237	0.9919900141752386
GLRX3	-1.4110303356596114	7.505285265374266	0.557135857559897	0.4575316151018817	0.9919900141752386
SENP7	1.1147070942356896	7.948047816884185	0.5569739653116754	0.4576006134768319	0.9919900141752386
CCT3	1.4564029538039813	6.719331709049975	0.5568166652738391	0.45765486004963707	0.9919900141752386
MEA1	1.532188006946643	5.867347851114811	0.5554361877052023	0.4582003015205882	0.9919900141752386
TTI1	1.6516615585475556	4.924818012971392	0.5553053743305237	0.45823893900808277	0.9919900141752386
COX7A2L	-1.3555688614991717	7.172274306107292	0.5549841155690137	0.4583925148513308	0.9919900141752386
IPO11	-2.2875149025102997	5.043752713195362	0.5546195626675148	0.458503268107734	0.9919900141752386
RPSAP12	1.098210487354747	0.7999327141010187	0.5542339478517303	0.4585504168257921	0.9919900141752386
PWWP2A	-1.7442757389232617	7.082940174711797	0.5541791607434442	0.4587177603545397	0.9919900141752386
GGA2	1.8489741057442708	3.1418273098187752	0.5529541707935817	0.4591018320672424	0.9919900141752386
SNX19	-1.6447371846331225	5.013705389607945	0.5528020492671045	0.4592425574197364	0.9919900141752386
ZDHHC6	1.4923757353401212	6.886806821181894	0.5524540659912139	0.4594177711321059	0.9919900141752386
RFLNB	-1.4753714539517426	7.805955004564624	0.5511282711151124	0.45996167131370125	0.9919900141752386
ATXN7L3B	1.5369983191888101	5.319972722267364	0.5504732666656336	0.46020079077363873	0.9919900141752386
AMZ2	1.5403833872924684	6.170164494018094	0.550030496470855	0.4603854159390305	0.9919900141752386
ZCCHC9	2.5903221714926605	4.104549107867622	0.5496377780640295	0.4605033610847522	0.9919900141752386
COPE	1.4965238931992968	6.314297969533203	0.5494209163187015	0.46064257336164816	0.9919900141752386
TASP1	1.7010953125347474	4.940097910329381	0.5489580708225972	0.4607979735756106	0.9919900141752386
FAU	1.178034173242715	7.3959915969841	0.5486939925639521	0.4609484980577281	0.9919900141752386
EDF1	1.2828645904732014	6.842424372240295	0.548666728609194	0.46095298508733584	0.9919900141752386
ZBTB43	-1.604387147215316	4.255240211195783	0.5480918712693889	0.46113350864163194	0.9919900141752386
UBE2F	1.7827947886211895	5.227609023646541	0.547886972722304	0.4612524782633114	0.9919900141752386
ARL6IP1	1.200501359652203	8.023063735519367	0.5479277441988049	0.4612669445077199	0.9919900141752386
USP53	-1.4591282859155053	4.178395240230939	0.5477307407525569	0.4612869734536541	0.9919900141752386
ING4	1.9671739076671724	4.926346471965695	0.5471839158315679	0.4615161145013963	0.9919900141752386
CHD4	-1.4776409202583884	6.846655933131645	0.5465223136438678	0.4618273901019183	0.9919900141752386
ALMS1	-1.794311652149685	4.1200366242239905	0.546249579045184	0.46189167231228867	0.9919900141752386
GCNT4	0.9775428718389837	9.718575029704844	0.5459623321704016	0.46207903278886997	0.9919900141752386
MYO19	1.5204361402064213	7.083231260464464	0.5455807147303989	0.4622128921413078	0.9919900141752386
PDP1	1.7139111299091299	5.35952434489135	0.5453148166832963	0.4622950003846218	0.9919900141752386
AC087343.1	1.0241805055545818	0.7330393384966736	0.5449959992350049	0.4623030596554899	0.9919900141752386
CHCHD3	1.4910220572148052	6.340804555770604	0.5453251693894454	0.46231249927884377	0.9919900141752386
ETFA	1.3568651060516381	6.618679973972251	0.5450831648199262	0.46240461912081854	0.9919900141752386
ZBED5	-2.252294472944829	6.261280202866337	0.5449506669620948	0.4624611950122297	0.9919900141752386
TMEM41A	1.6354910890077354	3.1158857378032274	0.5445327424374548	0.4625771525041672	0.9919900141752386
AGPAT3	-2.093194776329035	4.665147833902805	0.5443966420396801	0.46266319301077197	0.9919900141752386
PLA2G12A	-1.4915427711534484	3.795536147213548	0.5440068685946604	0.4627926843789707	0.9919900141752386
MFF	1.735017670883812	5.5258903869372755	0.5439296603847393	0.4628737750704537	0.9919900141752386
WWC3	-1.3599520818496025	2.7017611742094565	0.5428967933361236	0.46324321579490624	0.9919900141752386
RAB14	-1.6849912372985547	5.646647546459191	0.5429865579889402	0.463261464786186	0.9919900141752386
MTRF1	1.7792340598732606	5.635832062995439	0.5418313728243338	0.4637326618196731	0.9919900141752386
FBXO44	-2.0165665600110327	2.6713447685325504	0.5409551080054064	0.4640085218153691	0.9919900141752386
RNF20	-1.526026070057668	4.957102382494726	0.5405648319032125	0.46424176076187995	0.9919900141752386
PRDM1	-1.0866647511265084	9.422590662970247	0.5402453608880727	0.4644229963671471	0.9919900141752386
DOCK11	-1.3043221449031306	8.157902156073106	0.5395923093612485	0.46468318237290596	0.9919900141752386
NPIPB4	1.3966863399504892	2.676834763475727	0.5391460090288918	0.46478019785785496	0.9919900141752386
MBTPS1	1.6012131365901379	5.526575345104238	0.5386880152012125	0.46503004751550436	0.9919900141752386
CARNMT1	1.7062936502918247	5.267403038899172	0.5384671706447793	0.4651099163654111	0.9919900141752386
ITM2B	-0.9865702386323172	9.269210615439368	0.538191681563077	0.4652685257918895	0.9919900141752386
PSMA6	-1.4062363190825369	3.3370850507257983	0.5376563365662588	0.46537758857994604	0.9919900141752386
CD27	1.8703135085456115	5.5415666850457415	0.5377194478495934	0.46542633443800596	0.9919900141752386
CCDC90B	-1.4643396683581573	6.144857973342013	0.5376342725357416	0.46547280046068884	0.9919900141752386
TMEM69	1.8590561538587715	4.519790438976813	0.5373212148010813	0.4655828598086097	0.9919900141752386
ZBTB37	-2.461805428933987	4.299076278648715	0.5371725464783773	0.46562870298681147	0.9919900141752386
TOMM22	-1.4668292371508722	4.856661184554231	0.5367019485764684	0.46583351928670236	0.9919900141752386
NSD1	-2.4942592751224923	5.221884825406716	0.5363104093841995	0.4659879165938321	0.9919900141752386
FLAD1	1.5961734971092	5.303824223881823	0.5359237928313849	0.46616724395043685	0.9919900141752386
SLC16A1	-1.5849396202929893	4.433867567401669	0.5357843802291307	0.4662120449438216	0.9919900141752386
RPS15	0.8575697058989561	9.379215653226504	0.5358808221582092	0.46622518864837237	0.9919900141752386
TOX	2.4454625243674064	4.700650196426858	0.5355593575652718	0.4663060950978808	0.9919900141752386
PCNX2	1.4362688645404853	6.650459673048801	0.5355984773772783	0.4663262562396565	0.9919900141752386
PPIAP22	-1.5278170447754227	4.356677116109616	0.5354488719686062	0.4663377167675268	0.9919900141752386
UBE2I	-1.6254290587805553	6.05068889486226	0.5346759626712703	0.466685514379924	0.9919900141752386
ENTPD1-AS1	-1.3382257292690818	1.1527816199009804	0.5343178754092783	0.4667700535092031	0.9919900141752386
OSTF1	1.1756755530118983	7.35410186705322	0.5338518866736622	0.467052533893519	0.9919900141752386
RPS27P29	1.1636954327162543	1.7587363338812139	0.5335056703682858	0.4670843041039555	0.9919900141752386
CDC26	1.2458054513801304	7.182170870104432	0.5336584596702519	0.4671240909814789	0.9919900141752386
FIP1L1	1.8443063978474716	4.376755962634323	0.5335654294530234	0.46712478050211304	0.9919900141752386
PARD6B	-1.5454670276903153	5.692337371302562	0.532395360853331	0.4676423049031324	0.9919900141752386
DDX58	1.3241002229712635	7.089773168524999	0.5320681578805504	0.46777752927813565	0.9919900141752386
RPS11	-0.7957249680356138	10.73657545457013	0.5320803812838488	0.46781216116227164	0.9919900141752386
ALG6	-1.501091028656063	7.036170725904563	0.5315387111433202	0.468012658067655	0.9919900141752386
KLF13	2.1774031068748863	3.468426019743638	0.5304141237967637	0.4684341219350624	0.9919900141752386
FAM107B	-1.167017827871401	7.83552045298918	0.5305363539942705	0.4684410620634487	0.9919900141752386
LPP	-1.6939483278192944	4.748703964512384	0.5303466321708072	0.46848141971933	0.9919900141752386
CFL1P1	-1.5325042317047017	3.071587798409209	0.5298704527105704	0.46864832584163285	0.9919900141752386
AC073861.1	1.4552099077366127	3.867015499342119	0.5298476364559312	0.46867422558040217	0.9919900141752386
SLC38A6	-2.58540751800767	5.587570487996423	0.5291628598640864	0.46897687807302957	0.9919900141752386
SLC25A36	1.50042537502907	5.931999335865587	0.5284562094452795	0.469292419360576	0.9919900141752386
AC243960.1	0.7919256882432425	10.03199665276587	0.5284181165475299	0.46934137571671564	0.9919900141752386
LITAF	-1.1903194994835657	7.437532373673796	0.5274248885853429	0.46974097432246265	0.9919900141752386
RPL7P23	-1.1668809575485388	2.4227097405235565	0.5269033350293274	0.4698451139124399	0.9919900141752386
AL359220.1	1.6314415252802879	3.3567474640647195	0.5267144468487439	0.46997456067356747	0.9919900141752386
PEF1	-2.323805770045082	5.987145700671459	0.5264435308145631	0.4701237488365537	0.9919900141752386
ATP5F1E	1.1525803489923547	7.515519730303642	0.5264621371498317	0.4701454563634596	0.9919900141752386
HLA-DRB5	-1.4867665520079454	1.5765291475423484	0.5260579066042479	0.4702057731215996	0.9919900141752386
RAB5IF	-2.8391864687595048	3.2687762913908873	0.5259516911443389	0.47026959573916327	0.9919900141752386
EIF3K	1.2292218853181565	7.168680379745943	0.5259901359257193	0.47033893737014887	0.9919900141752386
MRPS26	-1.7317468854529938	4.063890865576958	0.5257214925576007	0.4704004886308454	0.9919900141752386
USP25	1.332754699252151	7.089381548351836	0.5257550480251877	0.4704403521712246	0.9919900141752386
RPS26	1.0950354923325818	7.921882743223789	0.5256297824903139	0.47049957155691013	0.9919900141752386
ZNF480	1.514409365801327	6.005479537989879	0.524925465048872	0.47077129343182855	0.9919900141752386
SYNGR2	1.755296015588057	4.521052648166433	0.5248562690481798	0.47078269157022645	0.9919900141752386
FKBP5	-1.2036740314023804	7.696243556384723	0.5243225309265742	0.47104784897031526	0.9920239587044614
NMRK1	1.56440388152084	6.262870873103093	0.523388647850196	0.4714242213004367	0.9920239587044614
ATP5MF	1.2830494237672183	7.015349095562625	0.5231688708176613	0.471529537559359	0.9920239587044614
NDUFA11	1.4595855744876332	3.8566270995716754	0.5228027265094582	0.47163825476396803	0.9920239587044614
AL121748.1	-1.5658757522161946	5.065524029102269	0.522214838305664	0.47190706515837866	0.9920239587044614
UBE2H	1.5758138342592527	5.777023461154141	0.5222024877545156	0.4719206295410793	0.9920239587044614
AC010343.1	1.0346457678346497	0.9089520255168222	0.5216184107138777	0.47203733076624876	0.9920239587044614
TXNDC9	-1.4356505830937496	6.668571439823905	0.5215181286884816	0.4722158202888562	0.9920239587044614
GARS	-2.7844385642629152	5.322616721301403	0.5212969451866832	0.4722679412845435	0.9920239587044614
TRAV12-3	-1.4972283561335744	4.281950509962689	0.5210929948208246	0.4723702387542804	0.9920239587044614
PRKAA1	1.4203832201056448	6.174581035960823	0.5208503337640605	0.4724796796540657	0.9920239587044614
FRG1	-1.32585245753924	6.314158305244498	0.5203892846101577	0.47269111239955186	0.9921470099249565
LSM12	-1.741068476452982	4.728147789687608	0.5182252733533416	0.4735932766016471	0.9925662444863451
RAP2B	-1.1333390921789679	9.55313947217181	0.5182136306000824	0.4736457466076268	0.9925662444863451
PGLS	1.5852956806343672	3.71523342705274	0.5178785446064645	0.473726189658477	0.9925662444863451
CHIC2	1.7209545662390733	3.643272624464858	0.5174751760158469	0.4738896276606822	0.9925662444863451
EIF4G3	1.9707304167954407	5.623381943124612	0.5172892429413393	0.4740087821555381	0.9925662444863451
REST	1.2209338280510817	6.911267223418229	0.5165655785674939	0.4743313570377833	0.9925662444863451
AC021078.1	-1.5763150547441784	3.8379015505293532	0.5160713127042676	0.47449733728911236	0.9925662444863451
TMBIM4	1.2017880659360434	7.408511079866304	0.5157220786617159	0.47469548591077293	0.9925662444863451
ZNF217	-2.9442054604564145	5.718675417000663	0.5155772100418788	0.47473043621488364	0.9925662444863451
ZDHHC20	1.4941372743684345	2.2920170233569954	0.5149798359331151	0.47494956912089525	0.9925662444863451
WNK1	1.1821143035309973	8.146219038507256	0.5151114230703798	0.47496257170561185	0.9925662444863451
DIABLO	-2.526257775336207	4.8024717641419645	0.5148459334951265	0.4749921171917132	0.9925662444863451
PDCL	2.3812168772912354	5.101495858614873	0.514907696985499	0.47500924254896226	0.9925662444863451
STK17A	-1.1653306296863586	7.828286777548169	0.5149247494087075	0.4750313187952979	0.9925662444863451
ZNF83	1.643720364178147	6.031136480230076	0.5127878716031624	0.47593173311707826	0.9941276741943604
PEX11B	-1.4536727977438932	5.7366464552571825	0.5120293223579127	0.47625729379094983	0.9941327120142276
WASHC2A	-1.5278199457038943	5.779619321915923	0.5117430485015966	0.4763791372930818	0.9941327120142276
PSMD1	-1.3747617849436622	6.844174197606375	0.5105170185807536	0.4769197321733788	0.9941327120142276
EIF2B2	1.6149423223292763	6.3739092680642315	0.5097796000905161	0.4772354617974478	0.9941327120142276
NDC1	-1.6412839117241405	4.276813829649475	0.5095820629925523	0.47728635600711466	0.9941327120142276
SLC35F5	2.1270110169790204	4.346281553584058	0.5094711593645729	0.4773103927184076	0.9941327120142276
YEATS2	2.8848085155690657	4.333330947692675	0.5084449216642746	0.47776295042552486	0.9941327120142276
TAF8	1.639173176096256	3.860431934057554	0.5080979778401724	0.4779118737270692	0.9941327120142276
USP45	1.506348493191395	2.683404126001764	0.5064165766960934	0.4786242404389244	0.9941327120142276
RAB22A	1.412189710872145	6.824290864093891	0.5064587237897549	0.4786729565502674	0.9941327120142276
ACAP1	-1.4826552842897647	7.514481965997382	0.504895149978029	0.47935275311986636	0.9941327120142276
SVIP	1.3747857136900958	6.2810591304858345	0.5042083604118485	0.4796409255472305	0.9941327120142276
GALT	-1.6962093274290457	7.344109983899845	0.5041940516916262	0.47965528953869496	0.9941327120142276
PHF20L1	1.3791416023717205	6.976617414878855	0.5038836141121354	0.47979091382772565	0.9941327120142276
PRPF6	-1.4672707929911795	5.617493105047589	0.5035605995884687	0.47990239998602324	0.9941327120142276
MRPL34	-1.7019580079692855	5.071679771851477	0.503492960789315	0.47993214930640904	0.9941327120142276
KIAA2026	-1.9851737715316815	6.935529738278057	0.5035017977086534	0.47995383152987314	0.9941327120142276
SMYD3	2.258853941268317	5.013357465540763	0.5030196369141058	0.4801441399889489	0.9941327120142276
VSIR	1.5473227145940025	6.0427822214072835	0.5029830755439788	0.48017093054423654	0.9941327120142276
GXYLT1	1.612873418155814	3.914961852260397	0.5018339665636323	0.48063520099505463	0.9941327120142276
CREBBP	1.6338178176289615	4.971023329179804	0.5018518989503781	0.4806524742320992	0.9941327120142276
MED23	-1.371214535228785	6.118432986871583	0.501393975357482	0.48086298442189024	0.9941327120142276
TOX4	1.5265461405126994	5.950326816963931	0.5013606212848217	0.48087392049478406	0.9941327120142276
TMA16	1.8074647117273879	3.3821279102626	0.5009363252121362	0.4809688605510113	0.9941327120142276
RASA2	-1.2163875001988051	6.819389218109532	0.5010049569313711	0.4810416998522936	0.9941327120142276
TFDP2	-1.8567850445765761	6.639847373749853	0.5008483476153539	0.48108583522998505	0.9941327120142276
FBXO38	-1.6147466660700718	4.183757634340428	0.4998607542826473	0.4815016064072015	0.9941327120142276
ALG5	-1.6022136531649849	4.546234952481865	0.4995311551687933	0.48165423172157174	0.9941327120142276
TGDS	-2.1134145554219783	6.341766294747147	0.49954691970428305	0.4816720366706152	0.9941327120142276
RGS2	1.6637950182822288	4.98075224553839	0.49932162242264533	0.48175490415096756	0.9941327120142276
AC103987.1	-2.1718005422173534	5.9087566936449765	0.4991693179338235	0.48182138750413517	0.9941327120142276
AC015849.3	1.8753184551831334	4.724196762060934	0.4986862166396049	0.48201535479635116	0.9941327120142276
DKC1	-1.4094476179837998	7.1352671079237755	0.4986668481223485	0.48206695027873736	0.9941327120142276
RPL9P7	-0.9588129135437952	0.1664898031229614	0.4982669879678456	0.48209004306433156	0.9941327120142276
ARMC8	-1.2099283778339243	7.832014130974439	0.49851098182629644	0.48214126837361226	0.9941327120142276
MRPL41	1.4704626064692636	4.463160354576295	0.4983502963119576	0.4821566224094652	0.9941327120142276
COASY	-1.479411472964317	4.840443348304705	0.4971652899255051	0.4826903424204718	0.9941327120142276
GABARAP	1.520197618832296	3.927004419287276	0.4970586301184008	0.4827280706202154	0.9941327120142276
SUB1	0.9216218246089062	8.674144655352736	0.49714025040462917	0.48274772120342135	0.9941327120142276
TRIM28	1.7134687936721051	3.62440699095676	0.4964294637753183	0.48299161002911817	0.9941327120142276
UFL1	-1.5116412552544383	6.540263907500634	0.49630064946465563	0.4830977457152211	0.9941327120142276
LYRM4	1.872440268404129	3.6764901454735526	0.49576763623638953	0.48329576244358796	0.9941327120142276
RPS17	1.1058226707889462	7.484022704381288	0.4957199788244042	0.48336128944744927	0.9941327120142276
APOBEC3C	-1.1389727427875673	9.383444104254965	0.49553880322101085	0.4834553393435076	0.9941327120142276
TUBA1B	-1.6168188344459784	5.121898753491801	0.49527802999832454	0.48352824767605906	0.9941327120142276
NOP56	-1.6504910331765155	6.924420111874613	0.49511627277449954	0.48362336911357395	0.9941327120142276
PDXK	1.6108603099521517	4.465029852939234	0.4946556999997382	0.4837968866348483	0.9941327120142276
TRIM5	-1.3907241778688983	6.21545617925463	0.4944359097338522	0.4839142506106422	0.9941327120142276
SERINC5	-0.8228114508867826	9.952621391211094	0.4941756487926189	0.4840590706325626	0.9941327120142276
PAG1	-1.0913350156963058	8.414480213163076	0.4941341802411918	0.4840687760936445	0.9941327120142276
C6orf89	-1.7434489541901625	4.021169164816595	0.49403236226926484	0.48406971837941426	0.9941327120142276
TRPM7	1.2522928356188012	7.000537204650031	0.49398951443246175	0.4841218132252376	0.9941327120142276
HINT2	-1.578150720871187	4.5237636337466745	0.4937245892845525	0.4841649521865875	0.9941327120142276
KDM3B	2.6661297798428616	5.497994962253879	0.49312356205372854	0.48448483448706325	0.9941327120142276
HERPUD2	-1.2724158988208365	7.287856271213406	0.4927645830453369	0.48466475322484226	0.9941327120142276
ECHDC2	1.672932152991981	4.102040695131101	0.4925100090358844	0.48473292311866023	0.9941327120142276
C15orf61	1.829120725105547	3.4928262938824086	0.49250107329922665	0.4847329850662614	0.9941327120142276
SPDYE18	1.3892487407361984	2.7306008189553204	0.4922836382020121	0.4848157988658417	0.9941327120142276
SEC63	-1.3919765163346447	4.240890747039724	0.4915382740464352	0.4851690885639125	0.9944366719740593
SNX20	-1.5962494382845118	7.444170909514716	0.4913929703590587	0.48527039075998457	0.9944366719740593
UCHL3	-1.4383087308631437	4.142789238818028	0.49063677840012265	0.4855630378308686	0.9947223861148624
COPZ1	-1.1812962112496992	6.98555639336674	0.49013006763572403	0.4858216216991086	0.9948026253151427
PGRMC2	-1.3804483462494657	6.213017900540644	0.4896051116483173	0.486052402813301	0.9948026253151427
UBE2Q2	-1.4214086017021574	5.517765980127711	0.4895696259431444	0.4860619111983414	0.9948026253151427
MOV10	1.5493037133491125	5.805620894059952	0.4884380485892154	0.4865670774155122	0.9948254636810372
NAA20	1.0902776982960205	8.102787067931876	0.4883877145635493	0.4866137390671107	0.9948254636810372
FBRS	1.3317319318883412	1.95037992687679	0.48725468129038874	0.48701945704219296	0.9948254636810372
ANKRD44	0.8503357443907377	9.659142540749915	0.4873729001053187	0.48707362066435933	0.9948254636810372
TRAPPC10	-1.3998650354229725	6.1381046511856665	0.4869445161186071	0.48722808545181706	0.9948254636810372
SASH3	-1.3884987447294388	5.79701025190108	0.48691365979171986	0.4872455683942777	0.9948254636810372
RPL14P1	1.0322518779619327	1.1580890963650923	0.4865618561811575	0.4872942389609656	0.9948254636810372
EHD1	-1.363890128513665	3.7695445404012164	0.48673361326188114	0.4873097503522241	0.9948254636810372
ANKRD36C	-1.3014854234615971	7.965499036555753	0.48649911666945245	0.4874522181098859	0.9948254636810372
AVL9	-1.6427603720759516	5.644063672936158	0.4860069988512873	0.48764817022301865	0.994912608764248
GOLPH3	1.691409011629249	5.556160460323963	0.48341488969431373	0.4888042803173013	0.9965588372998583
LINC00342	1.4756657207378838	5.415077513445375	0.4829195648892807	0.48897797034722323	0.9965588372998583
THUMPD1	-1.0455656141226488	8.79567905336561	0.48255119527117013	0.4892246062332398	0.9965588372998583
COPS5	-1.712682287519011	7.421828305185863	0.48221613276673403	0.4893642558169987	0.9965588372998583
PUM2	1.0060238196601228	8.167169727523106	0.48219183023243073	0.4893826035022494	0.9965588372998583
ANAPC4	-1.4320288742810554	3.7846298608366795	0.48192381593217853	0.4894419603101322	0.9965588372998583
HTATIP2	-1.3675945046573605	5.695821035931818	0.4818095843188247	0.4895295952170745	0.9965588372998583
BZW2	-1.9699622608165497	4.855459881978915	0.48108832762677056	0.48983974271093156	0.9967216104023588
KIAA1191	-1.5283625006918362	4.843846101899911	0.4809211570105169	0.489916614108738	0.9967216104023588
RBL2	-1.27361095624294	7.530009428078022	0.4797409857965907	0.4904794808658358	0.9974362594240261
PHB	-2.058078477960391	5.531810919302824	0.47944920690993403	0.4905751657949654	0.9974362594240261
RABIF	1.678632768920474	4.48506734372116	0.4783991298738545	0.49101772251437825	0.9979032059995726
SERPINB1	-1.6014079562690497	4.564096449943249	0.4781146616403579	0.4911779740413601	0.9979032059995726
MRPL1	-1.453099820935845	7.642765193729644	0.4779963275653913	0.4912659652456306	0.9979032059995726
RAB29	-1.3311027867445588	7.703124869259137	0.4759568665939672	0.4921907455562998	0.9980433042626563
SYAP1	-1.5526757476832318	7.8740009705109415	0.47520313794888086	0.4925286271973168	0.9980433042626563
RPL23	-0.943296020325412	10.213209473579289	0.4750766956295067	0.49260436426438403	0.9980433042626563
GDPD5	1.5599673584632738	4.153061704045885	0.47493122704078344	0.49262871122291996	0.9980433042626563
INPP5K	1.4775483781315744	3.213059754436893	0.47473769529389837	0.49267975569039557	0.9980433042626563
TCIRG1	1.4957052024789166	6.269418860440776	0.4741788759361415	0.4929881036975535	0.9980433042626563
KIF22	-1.508687494036866	3.7978986678185898	0.47324506474909195	0.49337229764490675	0.9980433042626563
PAM	1.6161636636180585	4.730767759338752	0.47328346463471704	0.49337366126999427	0.9980433042626563
FAM172A	-1.6382674970624171	6.21963697633664	0.4722684209838309	0.4938531396897906	0.9980433042626563
GANC	-1.4367839580288788	2.4968750446087187	0.4720852783423651	0.4938588934752075	0.9980433042626563
SLC46A3	1.9244253063456676	5.490890331957035	0.47221072265307357	0.49387309425425474	0.9980433042626563
GOLGA8B	-1.3339427205857908	7.124430564640059	0.47193458922631576	0.4940158922427479	0.9980433042626563
AUP1	1.2664122436650946	7.692476624651195	0.4713315338317663	0.4942966230523098	0.9980433042626563
OGFOD1	1.1787797813175565	7.47755600497987	0.4713183762250634	0.49430174735600685	0.9980433042626563
NF2	1.6794512634538397	5.471309091968377	0.47104961334969386	0.4944034765323394	0.9980433042626563
TUBE1	1.6867481626677057	4.536527943540226	0.4702300247213732	0.4947618709659598	0.9980433042626563
MRPL50	-1.2164316596358091	7.2442611732420925	0.47002958771471604	0.4948847434111253	0.9980433042626563
CAPN7	1.428787220884896	5.575540903505606	0.46972098631735276	0.4949944638973416	0.9980433042626563
SLC4A10	-1.287562612688194	2.7670244802909862	0.4693352557150391	0.4951309951420467	0.9980433042626563
PFKP	-2.5660424031653	4.603334920267044	0.4690190024947519	0.49529456696868124	0.9980433042626563
RHOT2	-1.8862619073144795	4.0772932128294945	0.46895681278423595	0.4953233420924287	0.9980433042626563
CAD	-1.2374132951285404	1.4261273919148998	0.4686755467065927	0.49539836082225663	0.9980433042626563
RNF13	1.2779103536936978	6.736705922982978	0.4688648252223473	0.4954040255494817	0.9980433042626563
TBCD	1.478251866603215	5.035903978274073	0.46798260097006544	0.49579332418441746	0.9980433042626563
NBPF9	-1.4751387240096365	3.4413078316014665	0.46772564457006377	0.49588997559291026	0.9980433042626563
PA2G4P6	1.6693210132666954	5.517551403837314	0.4678919732963469	0.49592674131944103	0.9980433042626563
TUBGCP6	1.2846312338141166	1.4078398939965464	0.46714067354710115	0.4961106817675929	0.9980433042626563
RSPH3	1.5517946897158021	2.6873727707955517	0.4662770034704415	0.4965374149061098	0.9980433042626563
CLASP1	1.6089095716635557	4.805814528141037	0.4660484760955317	0.4966822551542611	0.9980433042626563
CD63	1.5794678937764588	4.450404134945667	0.46522693640311763	0.49705495153974444	0.9980433042626563
ELK4	-1.3726732488074214	6.556212125749155	0.46498695408868845	0.49719838430208285	0.9980433042626563
CXCR4	1.0758452333001711	8.025726636926574	0.4649199011711573	0.4972430078728698	0.9980433042626563
DOCK9	1.925795256369239	3.347796915042422	0.4647416816604812	0.49726140937823426	0.9980433042626563
SEC11A	-1.2817250785801944	6.111550676979625	0.46401981827015615	0.49763027344367794	0.9980433042626563
SRSF5	-0.8567072512275165	8.954168971774056	0.4640363680134469	0.4976544778731531	0.9980433042626563
BNIP3L	-1.4543209996394522	6.69293466496213	0.4634776909308548	0.4978967720895543	0.9980433042626563
MRPS30	-1.357303637094668	6.256719374684832	0.46268960852249325	0.498257011989254	0.9980433042626563
CCDC18-AS1	-1.492286063244233	7.2120434465717596	0.4623538943454722	0.49842135225682427	0.9980433042626563
PNPLA8	-1.4383683307771833	4.252748383932269	0.4622096900961326	0.49844886162417035	0.9980433042626563
TTC19	-0.9724679064870666	8.659220125010897	0.4620087151590802	0.4985913708644949	0.9980433042626563
ATXN1	1.3664008868814754	6.463398398755279	0.46150052149105336	0.498809320578249	0.9980433042626563
SEM1	-1.2555901285024342	6.766620385816786	0.4610269599499544	0.49902867465182843	0.9980433042626563
CHCHD7	-1.3921538225622114	6.171536050773858	0.46084213450755185	0.49911046513713186	0.9980433042626563
ZNF397	-1.2956988642868823	8.371297653615773	0.460448218025698	0.4993138967200992	0.9980433042626563
ANKRD17	0.9609361460594441	8.733403398445365	0.4594893424731144	0.49975737517424346	0.9980433042626563
CCDC137	-1.3737595184950722	3.8574437462868616	0.4592259198025518	0.4998061644442684	0.9980433042626563
ZFAND1	1.3881386553424422	6.285057504151381	0.45902388831678986	0.49995341946644656	0.9980433042626563
PSMD14	1.4966300678721567	5.802070320182307	0.45844808444512863	0.5002215694529119	0.9980433042626563
MAP2K6	1.5953108101315825	3.8953248992728207	0.45838451254878193	0.5002218901319455	0.9980433042626563
ATP6AP1	-2.2152095313912437	4.068125791753693	0.45810355359211846	0.5003207794543373	0.9980433042626563
MRPS17	1.4168708339260814	4.116776934692449	0.4579812411837006	0.500346123487148	0.9980433042626563
VAV1	-1.5335453037433615	6.163297311223212	0.45791563893306364	0.5004732608686349	0.9980433042626563
ACAT2	1.75357149365286	6.105269541933209	0.4578658040774051	0.5004832164625125	0.9980433042626563
MUTYH	1.5779021285361392	4.085394933474059	0.45724689116007877	0.500759839111135	0.9980433042626563
SEC22B	-1.0047608960231578	8.885799590750898	0.4571114792402747	0.5008724539148992	0.9980433042626563
PDE4D	1.456641630846178	5.410433370307115	0.456964297642221	0.5009101760684482	0.9980433042626563
PEX2	-1.4082420151837851	5.120061546906383	0.4569228155048276	0.5009205960597227	0.9980433042626563
C9orf64	1.875849243445838	4.485313725531498	0.455906538623278	0.5013890606225742	0.9980433042626563
NADK2	-1.6615050319490423	6.361478392384008	0.4559123148302351	0.5014106815598129	0.9980433042626563
AMD1	-1.275837747502933	6.231275464535836	0.45590212524658025	0.5014120461555605	0.9980433042626563
NME3	1.4695571257503683	3.2468588483233853	0.45517214766403147	0.5017120445864798	0.9980433042626563
SNRNP200	-1.5322316777216791	6.587463013922506	0.45473095975971695	0.5019682176094689	0.9980433042626563
AKAP10	-1.449937805551596	5.857360630442367	0.4543606988110394	0.5021341375270578	0.9980433042626563
SOAT1	1.3298868139378994	6.727646469635991	0.4541201536530169	0.5022573297252533	0.9980433042626563
PPP2CB	-2.29476864922717	6.455435804362401	0.4540853420769455	0.5022679449967562	0.9980433042626563
TNIK	1.4349912414121035	6.740471870177576	0.45317999984413204	0.5026995789184978	0.9980433042626563
UHRF1BP1L	1.504525910376242	4.572994853812319	0.4528570532532074	0.5028244630339528	0.9980433042626563
SNX14	-1.647987770146704	7.08874101134725	0.4528182776348266	0.5028707791505818	0.9980433042626563
KIF3A	-1.27479956968749	6.609884016601239	0.4527489997543444	0.5028975907933491	0.9980433042626563
SAMD9L	1.2798329774698671	8.321167213986179	0.4525241623928424	0.5030198700968684	0.9980433042626563
ARRDC5	-1.9038483084064932	3.510612924493677	0.4520655462870296	0.5031730072315765	0.9980433042626563
SNX2	-1.2035536917391196	7.75191291348152	0.4519542925196657	0.5032811474002563	0.9980433042626563
HEXIM1	-1.2496113135058766	6.44568886545437	0.4505771737404521	0.503907203401873	0.9980433042626563
TMEM63A	1.3962967348636846	6.625036157519679	0.44920517173345786	0.5045717916479457	0.9980433042626563
ZNRD1ASP	-1.0703665283489594	-0.1488355165782019	0.4485612657119092	0.5047352592847201	0.9980433042626563
GSDMD	-1.5972306709732518	5.052142037822348	0.44875536725998927	0.5047622275930108	0.9980433042626563
SDAD1	1.329403000275248	6.901725442048186	0.4484434993131354	0.504927788836334	0.9980433042626563
RPL6P27	1.2859129370751834	3.3297546710305403	0.4478323896055884	0.505176890876619	0.9980433042626563
HERC3	-1.2680030624996168	6.424820087360373	0.4476561014666792	0.5052812687872121	0.9980433042626563
GNL3	1.0401247458686411	8.798885781626074	0.4469057808718989	0.5056787444593551	0.9980433042626563
TRA2B	-1.3403408523033984	6.443320803708328	0.4460557156783917	0.5060636055875103	0.9980433042626563
LINC02273	-1.2704168068447765	6.518183120808182	0.4454785653803631	0.5063373962449985	0.9980433042626563
STK39	-1.3981737805127277	3.0101452433155766	0.44533465537370814	0.5063414878631586	0.9980433042626563
SNRPE	1.1558584549242237	7.086499620085814	0.4454027375033279	0.5063772727523401	0.9980433042626563
CDKN1B	-1.3726390170241844	2.784718027682869	0.44514629469514294	0.5064395033825893	0.9980433042626563
NSL1	-1.277760311704726	6.662219853650103	0.44523503590504765	0.5064560319011471	0.9980433042626563
HCG18	1.4627764679130484	6.322010870220229	0.4448089142690872	0.5066585215147041	0.9980433042626563
GLOD4	-1.75465344456164	6.674467143296733	0.44430866309810285	0.5068966479764518	0.9980433042626563
GZMA	-1.4359769196324597	6.4909844548553775	0.44210078339352354	0.5079446195340274	0.9980433042626563
AC090498.1	1.3458366295966164	4.659068674873385	0.44201469344024036	0.5079700451180664	0.9980433042626563
SIVA1	-1.43577333359475	5.428762429626636	0.44142916516588276	0.5082593481068525	0.9980433042626563
ICOS	-1.5987663539700456	5.621587391798785	0.4410059064765688	0.5084583423756768	0.9980433042626563
GYPC	1.4982653157434922	4.742729322538485	0.4405479727080764	0.5086761704513129	0.9980433042626563
USP9X	1.2154131167486362	7.8867577277387255	0.4398833634275381	0.5090265008971933	0.9980433042626563
UBC	0.9037180989832807	8.52552465078276	0.43974511283728207	0.5090970498480947	0.9980433042626563
GALK2	1.4651869557148514	5.332987203687119	0.4396511263790707	0.5091023931272913	0.9980433042626563
YIPF6	-1.5304276531555563	4.842328999809106	0.43952312170979274	0.5091608609525611	0.9980433042626563
CALM3	1.8394269303961965	4.396145109524038	0.4390124112987144	0.5093997014495504	0.9980433042626563
TSGA10	-1.6024734463842891	3.9873489389624623	0.4388722488050834	0.5094617741542227	0.9980433042626563
OSBPL2	-2.9192561176245437	6.423306110393667	0.4387761096953849	0.5095386409182516	0.9980433042626563
LSP1	-1.2791092737890892	6.362403392429808	0.4385443304767904	0.5096566472537181	0.9980433042626563
CARD16	-1.0284858366875937	7.660611745409278	0.43792845732620994	0.5099577088017129	0.9980433042626563
HDDC2	-1.2135319925217911	6.3152073926362435	0.4378980234440084	0.5099606814651085	0.9980433042626563
RPLP2	0.924012363071288	8.354392454788872	0.437713896725862	0.5100735681640872	0.9980433042626563
HAUS1	-1.334004860520791	5.473853388861819	0.4370889007738053	0.5103155188371904	0.9980433042626563
CLN5	-1.3951693507588212	4.935751277988763	0.43666976825783765	0.5105305494817702	0.9980433042626563
ABRACL	0.8783263434555189	8.812552451420537	0.43660093567776004	0.5106124522601883	0.9980433042626563
RPS12	0.7964706297670188	9.073583250107278	0.43604903120470223	0.5108807792286341	0.9980433042626563
DDT	-1.3803929675120548	3.743163971214434	0.4357762067596295	0.5109056648645525	0.9980433042626563
DMAC1	-1.5803157381611346	5.390132866531965	0.4354838876431649	0.5111016208970403	0.9980433042626563
PSMB5	-1.5800424730894282	5.348339687766325	0.43539342970638106	0.5111618526883859	0.9980433042626563
FAM117A	-1.0383127406116548	1.2999500294333828	0.4348460756966471	0.5113297276157113	0.9980433042626563
MMACHC	-1.2298216001439852	1.5619610480399222	0.4347233131717092	0.5114091474570279	0.9980433042626563
JAK1	0.9552901487536267	8.204583408144025	0.4341782963533038	0.511779643428542	0.9980433042626563
RPS25	-0.7272597429533896	10.56556649307282	0.4340688179962746	0.5118446909316349	0.9980433042626563
PPP2R2A	1.376505878276297	6.255820706996805	0.43395615048011704	0.5118737237026575	0.9980433042626563
CRK	1.305086674946697	6.583793361523485	0.4337954659057073	0.5119498230230486	0.9980433042626563
TIMM21	-1.3855152779258668	4.800852074162179	0.43348129425788967	0.5120841229688975	0.9980433042626563
GTPBP10	-1.3264120302474158	4.488046297583123	0.433372279762276	0.5121274721465779	0.9980433042626563
RPS29	0.9295856735110141	8.035897978009867	0.43307921677444877	0.5123132125482271	0.9980433042626563
POT1	-2.456028935416982	5.7310600895406445	0.4324769024212636	0.5125812921783357	0.9980433042626563
FAM120B	-1.389890772545841	6.917614090667713	0.4324826598387106	0.5125825898148869	0.9980433042626563
CUTALP	1.16783668838054	7.0354560832537665	0.4319158648394688	0.5128670894249869	0.9980433042626563
ANXA2P2	-0.949492443052422	-0.200576460964535	0.4315112560234652	0.5129215748943824	0.9980433042626563
ZNF45	1.448740534954639	4.578565049177722	0.4304567580464607	0.5135050011460112	0.9980433042626563
LENG8	-1.6085855759444416	4.232808028836869	0.43052447811327976	0.5135114894223102	0.9980433042626563
CPSF3	2.179496708648125	6.383179613623005	0.4302048092708964	0.5136998416991219	0.9980433042626563
ACYP2	-1.2704760695237776	3.6826823567210427	0.429886155798519	0.5138062237392921	0.9980433042626563
RPS7	-0.9876887322200335	7.782280748493164	0.4295462488495422	0.5140273536339287	0.9980433042626563
VBP1	-1.4767395877648744	6.025023443817586	0.4292616674593453	0.5141537125442773	0.9980433042626563
AC144530.1	1.8046688879178994	5.132506228242959	0.4287296194952169	0.5144008381440069	0.9980433042626563
DUSP14	1.498054500094203	5.907579590032891	0.4287539292833762	0.5144051496524433	0.9980433042626563
LARP1	-1.7855030129912373	5.935330581208513	0.4287311007205519	0.5144055604537533	0.9980433042626563
TAPBP	0.9026149669665825	8.972733821323594	0.4280674527119171	0.5147622823464715	0.9980433042626563
MPRIP	-1.526083604498134	5.226068703625107	0.4278697500283473	0.5148266160662345	0.9980433042626563
EIF2B4	1.276317888264505	6.388044585043231	0.42783871308932186	0.5148553266452909	0.9980433042626563
HMGN2P3	-1.1483852342845104	1.6946563421886938	0.4274947607017277	0.5149374267752735	0.9980433042626563
GID8	2.3315968254897768	3.8040808370591153	0.42755429355498725	0.5149493889222361	0.9980433042626563
ACAA1	1.5053858988271012	4.560648563286026	0.4272687494356435	0.5151001311375429	0.9980433042626563
AL662795.2	-1.388673752803609	2.4524428518958366	0.4271596770920497	0.5151081474789448	0.9980433042626563
MTHFS	-1.1433934116141737	2.6522120608814372	0.4269939531633818	0.515212387602317	0.9980433042626563
BIN1	-1.4080262291813614	5.753612931719143	0.42702053275968305	0.5152489524807498	0.9980433042626563
NEK7	-1.2696812219957267	4.277008444719263	0.4256597790910514	0.5158889027971796	0.9980433042626563
ATP6V1E1	-1.3571123525660236	6.014256769396384	0.42556648530266183	0.5159635147671993	0.9980433042626563
SUPT16H	0.964416530199388	8.11838758464704	0.42546875267582046	0.5160344029429726	0.9980433042626563
UBE3D	-2.953480537864203	4.904117547160276	0.42403651517346275	0.516688324190424	0.9980433042626563
CDK11A	-1.2978176057312794	3.8728663681544884	0.42366980755833755	0.5168497185167711	0.9980433042626563
ATP6V0E2	-1.7262806257555343	3.7465209986771075	0.4236087351266611	0.5168840183760832	0.9980433042626563
ZNF106	-1.4304753468107547	6.125925714881105	0.4233856350695963	0.517030961875732	0.9980433042626563
MZT2A	1.381439059907671	4.491918786631576	0.42313157549382074	0.5171487173528022	0.9980433042626563
LRRC8B	1.7256310186209154	6.119318061422249	0.4228566117091174	0.5172909253976721	0.9980433042626563
BABAM1	1.4094076971473584	4.838823000080578	0.42251106979691466	0.5174615133554288	0.9980433042626563
MRPS35	-1.5986477973619544	5.432833194655176	0.42213634478288353	0.5176439604792702	0.9980433042626563
SPICE1	1.5553402552034599	5.465946790026507	0.4219487839373171	0.5177485046507486	0.9980433042626563
EFR3A	1.929492867125251	5.71777241332587	0.4215957269125156	0.5179122945307797	0.9980433042626563
ARID2	-1.475214822148188	7.479206911640604	0.42066253483712324	0.5183994306313526	0.9980433042626563
SRSF4	-1.267998881403579	6.553026471352765	0.4202471435745683	0.5185978695837306	0.9980433042626563
VCPKMT	2.5000970182322493	5.2754581586173925	0.41976206357469487	0.5188181537332193	0.9980433042626563
MRPL51	1.1021384207181821	7.246923641204305	0.4197947826915922	0.5188318679843948	0.9980433042626563
PSME3	1.1907119726411592	2.5203676794328564	0.41918595726701025	0.5190167586960275	0.9980433042626563
PAK2	-1.3931173286140213	5.149905685303568	0.41923148670180493	0.5190814022351562	0.9980433042626563
RNU6-32P	-1.5278042889216614	7.526048884289156	0.4192478977214445	0.5190976693413772	0.9980433042626563
AC093297.2	-1.65864034916913	5.777823693114218	0.4182095801560141	0.5196037723508524	0.9980433042626563
SF3B2	1.4555318061069784	6.5104969831104675	0.4182040821407018	0.5196151219579775	0.9980433042626563
MHENCR	1.395339391829466	4.306010784717729	0.41769470695820515	0.519843787902196	0.9980433042626563
JUN	1.4129921618856376	5.972131228273429	0.41753020955428144	0.5199472230058726	0.9980433042626563
TLE4	1.4700834742644922	5.325598061543495	0.41750085649632945	0.5199547974208313	0.9980433042626563
QRSL1	-1.5618318929667923	4.605412629628313	0.4172189983719339	0.5200726962166486	0.9980433042626563
ZNF451-AS1	-1.1833045450781414	2.71482160828446	0.4168933664415543	0.5201883298844444	0.9980433042626563
THBS4	-1.3092888791538246	4.800122674659348	0.4166474730290847	0.5203737169464651	0.9980433042626563
CTR9	1.1094569141836452	6.970838242454161	0.41637126576570593	0.5205348199654928	0.9980433042626563
DDHD1	-1.0977399544306414	8.139230873630122	0.4156340520161291	0.5209120215371501	0.9980433042626563
MDH1	-0.9140036767436149	8.50369401793207	0.41553215171065927	0.5209573641843019	0.9980433042626563
AP000936.3	-0.9620871497116966	1.4254677283390864	0.41512231739943656	0.5210385824940535	0.9980433042626563
PPP2R2D	-1.4852456596742318	4.8688368069561365	0.41506259114688643	0.5211654683644054	0.9980433042626563
MDM2	1.2136922531532797	8.05116399275973	0.4149631461968244	0.5212459560907223	0.9980433042626563
RPS3A	0.6669758277952104	10.283204232615535	0.41447806050279395	0.5215015046494684	0.9980433042626563
GABPB1	-1.5915274033879836	6.342086003449462	0.4138042764465498	0.5218132467300703	0.9980433042626563
MPZL3	-2.2575370772311802	8.555015586900383	0.4134375649768018	0.5220125600404508	0.9980433042626563
C2orf76	1.398773784886373	4.127079216137172	0.41313269620408416	0.5220844443672727	0.9980433042626563
ZFP36L1	-1.1296657523617613	7.718598297153642	0.41263036706032696	0.5224154653456177	0.9980433042626563
SECISBP2L	1.0499102323395955	7.61970831265019	0.41246199668318795	0.5224975703196715	0.9980433042626563
UBXN11	-1.2975142196954443	4.5681680862100436	0.41204623069282126	0.5226397798420165	0.9980433042626563
PPT1	-1.0802886542816637	7.9524464214277755	0.4121692487355741	0.5226467205758469	0.9980433042626563
RPL36	0.93496695430562	7.937540400140635	0.41211481832896996	0.5226762674473928	0.9980433042626563
TACC3	1.4272666814011292	4.812393188664628	0.41182693732852665	0.5227835142719647	0.9980433042626563
NEAT1	-0.9343766027161737	8.414719230388243	0.4118536099192245	0.5228107996402438	0.9980433042626563
OSTC	-1.08536521029466	7.764947154658833	0.4118243294321619	0.5228208074527833	0.9980433042626563
PRR34-AS1	-1.2004507961037953	2.725229513021289	0.41156944885271673	0.5228494145226826	0.9980433042626563
POLR3E	0.9047176895465445	8.329730608443757	0.4117463323803377	0.5228652520521349	0.9980433042626563
SNRPD3	1.1959756613733845	6.527892919483015	0.4109424697490649	0.5232501266638491	0.9980433042626563
BIRC2	1.3087471087232452	5.607760037833256	0.41077917361177224	0.5233262950702038	0.9980433042626563
KIAA0319L	1.734260128916778	5.192740466237445	0.4105458653944637	0.523424201616061	0.9980433042626563
NBPF20	1.1769683721166373	1.9711496326832703	0.4103569620772099	0.5234795791787048	0.9980433042626563
SCLT1	1.2863202163438394	3.352845306688851	0.4099058745464427	0.5236839075465474	0.9980433042626563
BTAF1	-1.184223983721918	6.97762121745348	0.40967855512018014	0.5238968603852299	0.9980433042626563
TRBJ2-2P	-1.0074778329575218	0.36039819566125275	0.40915405261536264	0.524032926768137	0.9980433042626563
MCTS1	-1.359342407763435	4.581663249859197	0.40924631187094973	0.5240726700459963	0.9980433042626563
SMAGP	1.5856525781566018	4.449461314266773	0.4088323728253394	0.5242923941332139	0.9980433042626563
CHD6	1.4419922950678026	4.9929502792783085	0.40848805562144985	0.5244650169766178	0.9980433042626563
TINF2	1.3957700325017086	6.094615276493073	0.40800395951745433	0.5247382384567185	0.9980433042626563
SSRP1	-2.3133179488176503	5.28358637896347	0.40787803245644666	0.5247830391680064	0.9980433042626563
ST3GAL5	1.3607121216081979	5.455240153556852	0.4074783418739577	0.5249978140817279	0.9980433042626563
STAT2	-1.0689916246264393	8.906779591644103	0.4067382887363869	0.525399971408489	0.9980433042626563
THOC5	-2.899639956402158	3.0856967282245567	0.4064202975293655	0.5254631969734769	0.9980433042626563
SERINC1	-1.052793092870088	8.916161152778058	0.4065397684666236	0.5255006125026371	0.9980433042626563
CYTIP	-1.1778723492161682	7.911140559150633	0.4064710894644522	0.5255289388618719	0.9980433042626563
TFIP11	-1.715875575764084	4.609129853525111	0.4063700940875949	0.5255320633861977	0.9980433042626563
IRF3	-2.0282423247170502	4.6043993922862585	0.40586465840999025	0.5257893895119918	0.9980433042626563
NORAD	1.7607567559147372	4.699145017210669	0.4058755101756075	0.5257945171218442	0.9980433042626563
PARVB	1.9827277128045662	4.546387149317999	0.40461749075222064	0.5264296425467736	0.9980433042626563
HTATSF1	-1.2249700986890597	5.828415337583965	0.40458611397005056	0.5264678535087897	0.9980433042626563
MRPL20	-1.3884471933791962	5.2285895349425155	0.4040309805112788	0.5267213051620322	0.9980433042626563
ODR4	1.6432418611475146	4.263597117209416	0.4037388015990056	0.5268844566657469	0.9980433042626563
GPS2	-1.3743126459614148	3.904579535148134	0.40349854238284266	0.5270000066644672	0.9980433042626563
CCDC25	-1.8280348911373636	4.386787674764317	0.4033856065284961	0.5270494208000964	0.9980433042626563
IKBKB	-1.38373161313528	5.972145861753849	0.40340602372667034	0.5270723288120187	0.9980433042626563
TECPR1	-1.28220594078109	4.109920249903864	0.4032527754339665	0.5271307351710568	0.9980433042626563
AHNAK	-1.014744498345651	7.388587235319894	0.4031978498447198	0.5271944850994972	0.9980433042626563
FYN	-0.9809809127667577	7.432211881120731	0.40295337070634923	0.5273199206760051	0.9980433042626563
ATP6V1H	-1.3013801991151233	6.340119727051459	0.40287660187396296	0.5273489826710465	0.9980433042626563
RPS7P1	-0.9110525017148527	0.9457750289671674	0.4026191147144587	0.527366555547347	0.9980433042626563
ENOSF1	-1.5615725991944598	4.296289921532434	0.4019318650177957	0.527802678963663	0.9980433042626563
ELP3	1.3669430906828914	4.487498134680318	0.40163433491811457	0.5279656305383278	0.9980433042626563
CDKN2AIPNL	-4.424206468245114	4.84466012709191	0.4010920549943057	0.5282275701379321	0.9980433042626563
GTF2A2	-1.3002116646359814	6.877703550991368	0.4009812056251431	0.5283217051922173	0.9980433042626563
BTBD10	-1.5265387641853942	5.814450203434623	0.40084888738482516	0.5283763371865242	0.9980433042626563
PYHIN1	-1.3180976115516065	6.515034098257493	0.40079601488787997	0.5284153324273646	0.9980433042626563
PPIB	1.2444206703369545	6.334021941388134	0.40076561123274396	0.5284315560616892	0.9980433042626563
UBQLN1	-1.3229882101644732	5.998067132775318	0.40004375987873186	0.5287977188796089	0.9980433042626563
BX679664.1	-0.9933978876949586	1.6434866929964371	0.39967692839415103	0.5288802828406094	0.9980433042626563
ZNF274	-1.8997015610327432	5.577408109620191	0.3998299797464155	0.5289011915956825	0.9980433042626563
HSPA4	1.2928334410742486	6.145429393686534	0.39968414203387975	0.528985884315696	0.9980433042626563
DCAF11	-1.5239611611464967	4.222467554348062	0.39955703467777903	0.5290195599090556	0.9980433042626563
RUFY2	-1.2278687582703356	6.078902006297442	0.39959394980909796	0.5290233355485254	0.9980433042626563
MON2	0.9611287593665616	8.664958446931502	0.39899897683545427	0.529354500043016	0.9980433042626563
DTNBP1	-1.5822781424893468	5.522631490116439	0.3989081413952294	0.5293748524214139	0.9980433042626563
MARF1	2.100328248401264	6.2839804837647835	0.39868027395075467	0.529498491451788	0.9980433042626563
ZNF101	-1.3050385416339618	7.787902709221515	0.39856714338060484	0.5295701156143213	0.9980433042626563
JMY	1.3812238868512552	4.550508319953962	0.39814691936804314	0.5297511050025316	0.9980433042626563
UBOX5	-1.2669097518480172	6.298471620219951	0.3976702206203791	0.5300036970856394	0.9980433042626563
NBPF19	-1.6612267643008816	4.060791234489782	0.39672999718535096	0.5304777240219293	0.9980433042626563
DNMT3A	-1.402735218352987	5.941448937440098	0.39678167704527706	0.5304781635578739	0.9980433042626563
PSMC1P1	0.9304125232193932	0.3781073968346637	0.39618699541447533	0.5306634126998999	0.9980433042626563
RPL10AP6	-0.9303236438838149	1.8010326494039577	0.3961772748598812	0.5307030386888936	0.9980433042626563
KBTBD3	1.4942019659487207	4.605180524976282	0.39622353697355134	0.5307356167847247	0.9980433042626563
OR7E38P	1.2925504058478459	3.209524364548736	0.39597331796889584	0.5308398825295975	0.9980433042626563
CYTOR	-1.6872502349850842	5.580751890821475	0.3960013624869431	0.5308766033580455	0.9980433042626563
RIC1	-1.269826815583768	3.502509442672164	0.3950695872127144	0.5313029159630283	0.9980433042626563
DPM2	-1.2293243003077292	3.634918467891733	0.39469793068298686	0.531524170079357	0.9980433042626563
BX284668.5	1.2843684309901862	2.835081936814861	0.39454364635794026	0.5315635805248514	0.9980433042626563
SLC25A46	1.4534213525142334	6.299329664735699	0.3945041556726574	0.5316637958779682	0.9980433042626563
OXR1	-1.1505514481182157	8.322398610941795	0.39401582471059027	0.5319299922752345	0.9980433042626563
CRKL	0.984143768499645	7.522209002044615	0.39386562296299826	0.532001603279852	0.9980433042626563
COA4	1.322585067287454	6.370270383678999	0.393657734418145	0.5321019297550242	0.9980433042626563
FAM192A	-1.2432861958261392	7.373038085247944	0.39297862294876135	0.532462729612821	0.9980433042626563
RBM26	-0.9774821385028647	8.336710805388133	0.3927506294493867	0.5325880964071558	0.9980433042626563
MGST3	-1.28457711284066	5.229411447051934	0.39177310043757685	0.5330646977009209	0.9980433042626563
UTP18	-1.7249973826838987	3.2495251160226757	0.3916925084361955	0.5330663205315289	0.9980433042626563
SRP14	0.6512104920738151	10.186875410117345	0.39144127267620726	0.533279391908339	0.9980433042626563
PI4KA	-1.3563665446782869	4.85170109700112	0.39067591661566753	0.5336318546878713	0.9980433042626563
LAMP1	1.2066338316820293	3.0269645270445693	0.39057115198658576	0.5336590713841892	0.9980433042626563
POLR2E	1.4474791128572229	4.4275495272239995	0.3897568214898972	0.5341007440094078	0.9980433042626563
PATL1	-1.435370391998051	6.596455398790068	0.38960756446804645	0.5341859232196027	0.9980433042626563
POLR2B	1.2002764442622849	6.364952290746494	0.38951058516036585	0.5342652501531313	0.9980433042626563
NPIPB5	1.4342627284948437	3.8722394382033762	0.38936801177720065	0.5343048975856486	0.9980433042626563
TSHZ2	-1.4677847676412872	4.865452799615377	0.38880484810074983	0.5345915117876257	0.9980433042626563
HBS1L	-1.4150106553757738	6.028649929075754	0.3887626929171647	0.5346494593707272	0.9980433042626563
MT-ND2	0.5787468036938641	11.536540842654066	0.38881814630543265	0.5346534190860392	0.9980433042626563
NDUFV3	-1.3274260921811376	6.940619977213522	0.388391478117191	0.5348561743845577	0.9980433042626563
LINC01138	-1.5891239797183048	7.932471938288562	0.38836190954400096	0.5348708959231172	0.9980433042626563
TADA3	-1.3733178071152214	3.2471459809116374	0.3880631813872453	0.5349680297331189	0.9980433042626563
ATXN2	1.9624371779379575	5.873650520381132	0.38785192483152864	0.5351223966124292	0.9980433042626563
RPL4P4	1.0710081898608492	2.55236962648903	0.3875638782459256	0.5352307555171354	0.9980433042626563
SRM	1.5891589639974562	4.748642596540069	0.3875787394503852	0.5352601537448098	0.9980433042626563
LRR1	1.3132388545875187	3.6759978557579713	0.38738787351606535	0.5352980351143799	0.9980433042626563
CYREN	-1.504372365300113	4.061795450166946	0.3867743753310629	0.5356205587989288	0.9980433042626563
LCP2	1.0792124871872817	7.11082283019263	0.38691995364972476	0.5356320447520504	0.9980433042626563
KRT10	-1.2934478313288882	4.962869645803372	0.38664619589764243	0.5357429750379914	0.9980433042626563
ADHFE1	-3.321706504840459	4.399453792294111	0.3861503175468614	0.5359736470504397	0.9980433042626563
PPHLN1	1.251468549721361	6.126534941034304	0.38603330857501006	0.5360885380981728	0.9980433042626563
MKRN2	-1.270524927020076	5.297770337615433	0.38594900328629705	0.5361162383640137	0.9980433042626563
LRPPRC	-1.226878617297829	8.112011157048244	0.38587742730346253	0.5361844099148791	0.9980433042626563
PARP9	1.0700670058773405	8.696903728810065	0.38552621426740813	0.536375944031038	0.9980433042626563
RPF1	-1.1796227623071698	6.115018230056957	0.3852475533298906	0.5365032026148208	0.9980433042626563
HELLPAR	-1.2769337341075941	3.5188653539425676	0.38502014320296907	0.5365880008580615	0.9980433042626563
HNRNPK	0.8770294767043607	8.076879520845536	0.384896233969999	0.5367043352386183	0.9980433042626563
CCDC85B	1.4199082405739485	3.743144663880422	0.38463619181876757	0.5367955293209757	0.9980433042626563
ZNF561	1.4155184942105747	5.555736471812013	0.38467997366655127	0.5367983939904415	0.9980433042626563
YME1L1	-1.3820019604797118	6.490005982979885	0.3846841678627386	0.5368032907884552	0.9980433042626563
MPC1	1.504157006230205	5.609339902196187	0.3844914274419213	0.5368830886026785	0.9980433042626563
ENOPH1	-1.8762752124690205	3.5504571941483922	0.3837340483369893	0.5372532771740561	0.9980433042626563
ERLEC1	1.2348315791503122	6.403916716139347	0.38364640683551865	0.5373528029905907	0.9980433042626563
ARHGDIB	0.5186163390741465	11.840320430308136	0.38358805914772903	0.5374077539926216	0.9980433042626563
RPL41P2	-0.8765290706091585	1.3649082328371722	0.3832317318121195	0.537467162392038	0.9980433042626563
WDR83OS	-1.3871632172500779	5.447440325973203	0.38328564500601964	0.5375083135731454	0.9980433042626563
PON2	1.9512389212548011	5.100562284083578	0.38309637837678095	0.5376310272759031	0.9980433042626563
SMG1P2	-1.6093128597700197	2.4021165680520338	0.38147075868278296	0.5384332217534492	0.9980433042626563
CD3E	1.0793840356095623	6.900288007072005	0.3815792428107726	0.5384475966121235	0.9980433042626563
TMEM204	-1.3924702672530058	5.402997162386219	0.3814009913839823	0.5385314792471931	0.9980433042626563
AC006141.1	-1.276545358750944	5.285177153127838	0.3813262673357728	0.5385800701474391	0.9980433042626563
ELP1	-1.268679276101591	4.3609539017735655	0.3808902173320751	0.5387900709674266	0.9980433042626563
ADAM19	1.0978812681364853	7.842959937838405	0.3807633242077707	0.5388930258175636	0.9980433042626563
ECI1	-2.0887951954220494	2.964233440777684	0.38026519923215907	0.5390644112146822	0.9980433042626563
PWP1	-1.364136786969005	6.216533280821456	0.3795796394082485	0.5395053977043227	0.9980433042626563
ARV1	1.4377129479990935	5.345354372460857	0.37945459574947493	0.539564767535216	0.9980433042626563
BTBD11	-1.4553429571299428	4.48602618091352	0.3793190966147281	0.5396268314709839	0.9980433042626563
TPT1-AS1	-1.2292918144348217	2.9166269682931194	0.37897832382589997	0.539771540709528	0.9980433042626563
DTX3L	-0.9267557869359299	8.928701800957969	0.3787053794082824	0.5399949957670824	0.9980433042626563
ANAPC16	-1.089337112083144	7.918655029670478	0.3784996133114045	0.5400988274268426	0.9980433042626563
HMGN2	-0.8265913893319056	8.822771571535368	0.37813547224062577	0.5402985953779367	0.9980433042626563
AC090772.4	-1.1201378124669519	7.29034218657697	0.3781108419503971	0.5402993798084901	0.9980433042626563
MYD88	1.3711443650146338	6.023361743953902	0.37752743695027646	0.540604579076706	0.9980433042626563
CCNT1	1.2330847577785267	6.357304820036549	0.3774421653820686	0.5406533372409132	0.9980433042626563
TSPYL2	1.4386189225833814	6.4569772932095315	0.3772939513300401	0.5407208438890707	0.9980433042626563
DGLUCY	-1.018724486439282	6.851875147907987	0.3763294336822214	0.541237228886011	0.9980433042626563
LCLAT1	-1.4525151216002925	8.894877552365783	0.3760409335031004	0.5414186067543048	0.9980433042626563
TAF3	-1.211727258273112	4.3937448996560855	0.37563086975907684	0.5415937129325991	0.9980433042626563
CD40LG	1.187424227403462	6.996237133092662	0.3755134417901898	0.5416917186930932	0.9980433042626563
LRMP	-1.2744554524283556	7.127773518303301	0.37543442754177486	0.5417335417171543	0.9980433042626563
GM2A	-3.066340671248094	3.145117548173138	0.3744541418778232	0.5421578491992052	0.9980433042626563
EIF4EP2	0.9926377005862708	1.3265262950757992	0.3744013748209236	0.5421946564733673	0.9980433042626563
HNRNPF	0.9215016181521279	8.120474761383111	0.3743343397938497	0.5423330051340916	0.9980433042626563
OTUB1	1.1497896824522034	6.196882984141254	0.37402603365877773	0.5424825831288315	0.9980433042626563
DHX33	1.7969709618302465	4.577138180610418	0.3738044917294533	0.5425766853117627	0.9980433042626563
MARS	1.2667741397093435	5.486818066069526	0.37381974980589316	0.5425882533995531	0.9980433042626563
AC010978.1	2.026554165636251	3.815278026451124	0.3737661274136164	0.5425970668345257	0.9980433042626563
RNF111	-1.8524740287615697	5.149855405121303	0.37326760289809724	0.5428616802243718	0.9980433042626563
PTRH2	-1.4230263570905477	5.064913413863536	0.3727567467927419	0.5430939857800492	0.9980433042626563
TUBGCP3	-1.5472142803442945	4.807877866359563	0.37278248271167724	0.5431371074499014	0.9980433042626563
TMX4	-1.2422304400636022	5.401647073301044	0.37254333910284826	0.5432741848927067	0.9980433042626563
ZMAT1	-1.3562650997206966	4.716935184154887	0.37240027424907185	0.543337594714158	0.9980433042626563
KCNQ1OT1	-1.3130399397745305	4.883815017235396	0.3719440068091023	0.5435917613601065	0.9980433042626563
OTUD6B	1.446689072203551	3.993751981308252	0.37175372191412365	0.5436094597087643	0.9980433042626563
UHRF2	1.262110807878927	5.887013811406707	0.37188889882947523	0.5436360529500176	0.9980433042626563
EIF4E3	-1.2569533878622894	4.523452513053035	0.37141147859688795	0.5438766732398848	0.9980433042626563
PSMC3	-1.4355213056722589	5.391094151732501	0.3710015344563428	0.5441006716410592	0.9980433042626563
PAQR7	1.7702740772101146	5.695259876130744	0.37035297214585916	0.5444527499231808	0.9980433042626563
ITGA5	1.6922890000738255	3.9803892900901436	0.3702674429242219	0.5444922015325591	0.9980433042626563
AP1G1	-1.2179404974263548	8.697290607814798	0.3701612840727751	0.5445896759626635	0.9980433042626563
MRPS6	1.3621308319742278	5.520240758092539	0.37011452645579673	0.5445921811438096	0.9980433042626563
UQCR11	1.129761553593911	6.649277557157506	0.37006255545633754	0.5446271845808934	0.9980433042626563
SMG1	-1.214821639626814	6.4930276177546045	0.369651735282174	0.5448490396062065	0.9980433042626563
RBBP5	1.1765668404266572	7.544629303882384	0.36957465711564	0.54490126691131	0.9980433042626563
MTMR1	1.5411740218228986	3.5733844647406015	0.36945071340137203	0.544923252422109	0.9980433042626563
MRPS33	-1.371032272518049	5.654559078035594	0.3692200784347533	0.5450762310891771	0.9980433042626563
PCMTD2	0.776684389684674	9.11812870252921	0.3691754516875354	0.5451284841171267	0.9980433042626563
ZNF420	-1.2203194993181976	5.623723803453847	0.36876239788891096	0.5453171741838305	0.9980433042626563
MARK3	-1.2455508969792575	6.848918960998062	0.36784917837852094	0.545834964215445	0.9980433042626563
SIDT1	-3.356651956848469	7.077218551764699	0.36728367133339146	0.5461170337741366	0.9980433042626563
USP3	1.0664382309638512	7.2808886484513	0.36725966159062423	0.5461602982872132	0.9980433042626563
COMMD7	1.3218516408473782	5.5012680281822	0.36698450864558074	0.5462913107245697	0.9980433042626563
TRIM24	1.4385820458039513	5.401872619964908	0.3667383025012972	0.5464194528604098	0.9980433042626563
RPL39	0.9228789716812718	7.556282051977738	0.3666902651474247	0.5464722577673267	0.9980433042626563
SEL1L3	-1.2024470919912607	7.832500282769496	0.36610020535629234	0.5467913501553909	0.9980433042626563
GNPTAB	-1.84395309760625	5.780665968105335	0.3659218517446491	0.5468710626123314	0.9980433042626563
UBE2W	-1.1402227359839139	7.502472881299846	0.3653726408343017	0.5471917335980391	0.9980433042626563
GTPBP4	-1.8008444966504356	6.564508152374411	0.36488181803646835	0.5474252952248067	0.9980433042626563
TUBD1	-1.285097997475635	5.290586284003093	0.3647373944741956	0.5475187927301162	0.9980433042626563
SMC1A	1.0536280643575928	7.346018956195102	0.3645172288036077	0.5476596203973565	0.9980433042626563
XPOT	1.3139675162358182	5.057779318526052	0.3636117649072187	0.5480812373399794	0.9980433042626563
PCSK7	1.130563154384886	6.340821627369339	0.36370200841591627	0.5480963349630779	0.9980433042626563
MTCO2P12	-0.9792400923982287	2.3541913240032124	0.3634842050689994	0.5481347781703834	0.9980433042626563
ZNF518A	-1.07452680679636	6.543617767202142	0.36260227894909675	0.548701626008353	0.9980433042626563
RABGAP1L	-1.229809650070505	7.272546568260194	0.3625996560701534	0.5487113982959375	0.9980433042626563
AL133243.2	-1.3157673462877337	7.699566689325172	0.3625873874553487	0.5487133866400361	0.9980433042626563
DCAKD	1.292841372483941	5.04294113434564	0.36121261305590713	0.5494562289061744	0.9980433042626563
KLC1	-1.614548359007672	4.650587588119143	0.3608796909328488	0.5496286615429242	0.9980433042626563
LYSMD2	-3.0414325226953403	4.099193726125858	0.35965028428845697	0.550281965233937	0.9980433042626563
ZNF75A	-1.6674242100800856	6.0380910238346	0.35968040674838186	0.5503059208969823	0.9980433042626563
HEIH	1.2268412055488116	2.5297376139866126	0.35912375860443513	0.550566873272708	0.9980433042626563
USP11	-1.5262853978629103	4.877622262796963	0.35803983245847226	0.5512041522333024	0.9980433042626563
CDK4	1.5901948990094	3.441287537505774	0.3577307816401387	0.5513612897559712	0.9980433042626563
TMOD3	-1.2579253577763456	6.5781631009153	0.3577349110791865	0.5513923912192258	0.9980433042626563
UBBP4	0.8414971103171576	0.6555126651861224	0.3567450962760872	0.5518176891708706	0.9980433042626563
PKP4	-0.8291948728593268	0.006894202227537598	0.35670439863021114	0.5518393070233392	0.9980433042626563
PPP1CA	-0.920095320715734	7.359096961080831	0.35694247938502377	0.5518403421512356	0.9980433042626563
ELL2	1.9334501773105295	4.242276593723927	0.3562627808200822	0.552190464272025	0.9980433042626563
DDX5	-0.6106176237977212	10.825927274773699	0.3562294442138457	0.5522526105410626	0.9980433042626563
RNASEH1	1.5442109985541794	4.236354843736718	0.3557130753258608	0.5525083206543853	0.9980433042626563
WRAP73	1.5684069313996576	4.593873323300555	0.35550710193008644	0.5525948736764925	0.9980433042626563
CORO1A	-1.0054053668689036	7.559359706319067	0.3549757669931136	0.552937127189491	0.9980433042626563
EFHD2	-1.224378100865831	3.727563623712924	0.3548454369445096	0.5529831003671475	0.9980433042626563
ERO1A	-0.9559717463854325	8.98370292003121	0.3547866168621481	0.5530508617475202	0.9980433042626563
SCOC-AS1	-1.220142855615883	4.371109032459229	0.35450187996736604	0.5531693497935575	0.9980433042626563
WIPF1	-0.9473778856614392	7.790124281222164	0.3540798225037187	0.5534391687846508	0.9980433042626563
FOXK1	1.2845622447514582	6.345743248435072	0.3537543199992274	0.5536099378876618	0.9980433042626563
ADD3	0.8021129075605992	8.675592466029197	0.35356874895542995	0.5537308459611714	0.9980433042626563
EMG1	-1.5002198144768761	4.6302770614198225	0.353319457809792	0.5538180444820914	0.9980433042626563
NPM1P6	0.8213721762386187	0.6440433142988452	0.35258342662410636	0.5541519666587713	0.9980433042626563
TP53	-1.2412413996126663	4.203032083146232	0.3522531691313185	0.5544266062148858	0.9980433042626563
RAB21	-1.2169554185843858	5.062094458078513	0.35213236671188836	0.5545061619713962	0.9980433042626563
FAM208A	-0.9777013303595383	7.317912225456053	0.35209633615310054	0.5545469989463171	0.9980433042626563
COMMD9	-1.2233624651391752	4.580446182354245	0.35194219271937055	0.5545778270533486	0.9980433042626563
SEC24B	1.5227288289440637	5.6518526405781175	0.3517704735602409	0.5547163293050283	0.9980433042626563
EIF3E	-0.8122442428909079	8.276716606353379	0.35169172444912655	0.5547770752493297	0.9980433042626563
FARSA	-1.4184077908593977	5.144825690549345	0.35086099746132676	0.5552169047832995	0.9980433042626563
MIF4GD	-1.2094947409954773	4.657471512819026	0.3503885056874618	0.5554943664957213	0.9980433042626563
CAMSAP1	1.7676869665379602	3.8469311139630236	0.3499927073677944	0.5556786236200073	0.9980433042626563
MIR17HG	1.4302383145821838	3.3545295925658065	0.3497996861306147	0.5557790910201614	0.9980433042626563
LINC01578	-0.9434560284770456	7.7330273681927055	0.3498092492664322	0.555834878304428	0.9980433042626563
EMC4	0.8642952134841754	8.586144130116475	0.34954697496888415	0.5559878541057144	0.9980433042626563
HDAC4	1.1162749295166914	6.669550178555302	0.3494084404421209	0.5560496020395637	0.9980433042626563
CALM2	0.529127094703227	11.223926450581498	0.34895969455068127	0.5563282645088516	0.9980433042626563
PSMC2	-1.4955013395220775	6.13918957475234	0.3484263167046155	0.55659801811231	0.9980433042626563
CCR7	0.6489648283558821	10.161165020091216	0.3480431628279923	0.5568443866093753	0.9980433042626563
MDS2	-1.3147650112006128	3.9780689905681843	0.34786157940304374	0.5568941110315464	0.9980433042626563
STAG3L3	-1.4773507430412027	5.369835216085361	0.34778493419704387	0.5569471068601224	0.9980433042626563
GORASP2	1.1863689193676814	6.119737677570486	0.34758610354079533	0.5570795041172278	0.9980433042626563
CCNY	-2.731662280116369	4.623418629917942	0.347432472360914	0.5571351585945394	0.9980433042626563
CSNK1G1	1.4543712398386668	4.3939474909566485	0.3471741607226178	0.557292326233567	0.9980433042626563
RHBDD2	1.3137762984732195	4.5466122152901765	0.34663397668833723	0.5576007953102445	0.9980433042626563
SURF2	-1.4237637024455787	4.947208467581763	0.3464636866899525	0.557697597363111	0.9980433042626563
MIER1	-0.732913571500533	9.646350950534837	0.3458247088235753	0.5580989972031951	0.9980433042626563
SPCS3	-1.1743764093270752	7.846612926425865	0.34578473138915505	0.5581107608996305	0.9980433042626563
ATP8B2	-1.5649222993162266	5.209357256692026	0.34548917279462227	0.5582453825840126	0.9980433042626563
RPS3AP47	-0.7862317296153045	0.5471420571504828	0.3451860850522347	0.5583312312657033	0.9980433042626563
PNKD	1.0588175097428834	8.487884930738286	0.34517152073451	0.5584497400366513	0.9980433042626563
MYBL1	-1.330439313585035	5.376014130245123	0.3444397062919023	0.5588539010115535	0.9980433042626563
MAP4	-1.2230515942926012	5.698160031589619	0.3441728609556804	0.5590122502052002	0.9980433042626563
AC136632.1	0.8108095490458612	0.7461917668740246	0.3437514633013413	0.5591509442740948	0.9980433042626563
BLOC1S6	1.8348544831902243	5.244541117137381	0.3437177495195308	0.5592706822435525	0.9980433042626563
RHBDD1	-1.344670950765564	3.6553809973667755	0.34353627774789486	0.559343559518175	0.9980433042626563
SELENOO	1.3412690114514894	2.9798055264678025	0.34324735114960414	0.5595130777776792	0.9980433042626563
CCT4	1.0744465937392793	6.71866310279014	0.343269167570535	0.5595367371131725	0.9980433042626563
SLC2A3	1.0770949234184228	6.355894555310661	0.3429260630218907	0.5597308360417277	0.9980433042626563
CABIN1	1.3193655662259902	4.228613265943629	0.34278660870978966	0.5598098564791316	0.9980433042626563
ZNF326	-1.2439021625108089	4.895560692733198	0.3421794806835786	0.5601325231766212	0.9980433042626563
CCDC18	1.070437435567967	7.105358879188863	0.341850875351767	0.560348246662471	0.9980433042626563
GAN	-1.0751193614482368	7.976644333656547	0.3417481869732222	0.5604160421288656	0.9980433042626563
AIDA	1.472240042577996	4.557254655378698	0.3416586029632955	0.5604394612058456	0.9980433042626563
NRBF2	-1.327421408525771	5.148344876451862	0.341483168486505	0.5605415672137016	0.9980433042626563
RPS6KA3	-1.1409796793823626	7.777537825412276	0.34135058932936996	0.5606417496832434	0.9980433042626563
CCDC14	1.3877113559005592	6.372124962615612	0.34009486175038145	0.5613530191417315	0.9980433042626563
AC027309.2	0.9871776530666944	1.913074117425754	0.3389588370037828	0.5619347159328862	0.9980433042626563
CCZ1	-1.4206901223279826	4.847846495095099	0.33864137322713783	0.5621724721233063	0.9980433042626563
ATP5F1B	0.9055309113442422	7.74601645681257	0.33866585059766613	0.5621842670001731	0.9980433042626563
SAFB2	1.199483109861941	5.857559196839691	0.33853578298395315	0.5622425518769717	0.9980433042626563
C11orf58	0.743168329379861	8.804622946990527	0.33856953374005205	0.5622454799551846	0.9980433042626563
TPP2	-1.0868797588071637	7.9533434693008855	0.3385409595052702	0.5622577172205205	0.9980433042626563
MORF4L1P1	-1.1425702186012445	3.2192969136354184	0.3383457427771731	0.5623095151687452	0.9980433042626563
ASF1A	-1.0537262080748033	7.166311851521596	0.33816440226398686	0.5624665059994292	0.9980433042626563
IL32	0.6517186013717924	9.657005283246443	0.33723805641241644	0.5630175460302179	0.9980433042626563
ECHS1	-1.187079706876018	4.063994996396416	0.33715206971016826	0.563020610693673	0.9980433042626563
EXD2	1.3619077525759933	5.235519194522386	0.3363010314474762	0.563525877177864	0.9980433042626563
RPL7P19	-0.7760093040340496	0.5360178192412016	0.33596669268328433	0.5636207999275546	0.9980433042626563
TCEANC2	-1.3187149706284145	5.3433371559197065	0.335657471625792	0.56390451986884	0.9980433042626563
COX19	1.3110675939778769	3.730172220909947	0.33545776221870016	0.5639842718687688	0.9980433042626563
TRIM2	-1.703036799260805	5.350503941158442	0.33427464672399587	0.5647033906317647	0.9980433042626563
PGAM1	-1.1569551728864136	6.105632127333873	0.3341640266084587	0.5647675677479527	0.9980433042626563
AASDHPPT	-1.190639177664837	6.826680897504667	0.334161344622855	0.5647846072717881	0.9980433042626563
TMEM9	-1.5941109445560102	3.7925881551800376	0.3339648026026504	0.5648527254557836	0.9980433042626563
ARL8B	1.2773555437484259	7.343431781861363	0.33394833126805706	0.5649133606207009	0.9980433042626563
MTHFR	-1.2273488689211807	1.344462447480444	0.3337093030113776	0.5649493291093786	0.9980433042626563
STOML2	1.5929518543504253	6.059524162764423	0.3337928199687717	0.564993534728369	0.9980433042626563
ELP5	1.3906188714732777	4.501531054205218	0.33365191634205105	0.564999757438778	0.9980433042626563
SNRPGP10	-1.12305640920867	3.0629344139139283	0.33224009457131276	0.565832107117235	0.9980433042626563
THOC3	1.2972890328651252	5.282957611714568	0.332060911492558	0.5659958598498409	0.9980433042626563
SF1	1.1598960157165192	5.903165890581686	0.33167091937342363	0.5662296623293912	0.9980433042626563
UBE2L3	0.9474245336053893	7.422089105328446	0.33164372348306387	0.5662564846938027	0.9980433042626563
GTPBP3	1.5897077262941424	4.0936132246514125	0.33150887731766354	0.5663056650640418	0.9980433042626563
TTC21B	-1.242747231304885	2.5708939841397225	0.33056074753208137	0.5668028708363675	0.9980433042626563
GPR183	-0.8645889409230889	9.173956177772547	0.3304210363517022	0.5669798683144003	0.9980433042626563
HMGB1	-0.7047070713450875	8.936236094883125	0.32977758771289184	0.5673558157323549	0.9980433042626563
CAMK4	-0.8878349084845124	7.7423097559235785	0.32947767816034945	0.5675262613585823	0.9980433042626563
ORC3	1.0404702022458	6.653638869226174	0.3294524628470529	0.5675289215134987	0.9980433042626563
CTSA	-1.2763290046586644	6.0021807633384245	0.3293839704945661	0.5675666868387416	0.9980433042626563
KAT6B	-1.1367123322472295	6.2147894607102865	0.32931450569830306	0.5676108035380987	0.9980433042626563
CNOT8	-0.9731591983871282	7.063027613023964	0.32923787037847785	0.5676599993669615	0.9980433042626563
PDCD5	-1.1211610405880952	5.330955647044412	0.32892645862258635	0.5678174525087717	0.9980433042626563
GBP2	-1.2374660844553693	7.736783801967763	0.3287840223728752	0.567932832943318	0.9980433042626563
C11orf98	-1.0062221651841412	0.9256636661752174	0.32843449011978865	0.5680253586447823	0.9980433042626563
SCRN2	1.9581722308013632	3.616939483834533	0.328439513206651	0.5680795926533383	0.9980433042626563
XIST	1.4056142857949667	6.98775240219908	0.328313250303464	0.5682060312954276	0.9980433042626563
RBM39	0.5802441546605404	10.781918392206796	0.32698366789386524	0.5690054873398314	0.9980433042626563
GLE1	1.3100126597313912	3.992613692455227	0.32681399033150654	0.5690512122213625	0.9980433042626563
UBE2Z	1.1942671904620352	4.049911954473591	0.3262309463950069	0.5694017668271785	0.9980433042626563
CYB561	1.7418791170388808	3.9778524351758446	0.32539135343791087	0.569899056775657	0.9980433042626563
MED4	1.003728026791987	7.002514452253271	0.3251978321316598	0.5700401382095621	0.9980433042626563
GTF2IP1	0.9404196879388166	1.138633802756702	0.32473645417280017	0.5702069396225782	0.9980433042626563
PPP1CC	1.170348466745917	6.924416595793334	0.32388835990858317	0.5708160126874928	0.9980433042626563
SNW1	-0.9221745711960999	7.533625699571393	0.32305172586371567	0.5713145885278017	0.9980433042626563
BCAS3	1.2255697913095356	4.247108479148512	0.3229428114170787	0.5713500941106799	0.9980433042626563
SSNA1	-1.3120295386124878	4.605230902335512	0.3227880818219376	0.5714490518966489	0.9980433042626563
RB1	-1.883378520976198	5.268183628205057	0.3224864534295591	0.5716350367119968	0.9980433042626563
ELP4	-1.6961765329731398	6.099150741342342	0.3219825706790955	0.5719407147146158	0.9980433042626563
PAXX	1.446865432266732	4.495109481142943	0.32158309065507484	0.5721620849144143	0.9980433042626563
ZNF211	-1.4865266575511462	6.149889756943554	0.32113593133651736	0.5724496647629153	0.9980433042626563
WBP1L	1.5275540514220194	6.097910855568469	0.32080411854128765	0.5726492235064269	0.9980433042626563
AHSA1	-1.2082808851548892	6.765504865392946	0.32076071483251933	0.572678667633053	0.9980433042626563
CCT5	-1.5627835630817164	6.8199988117829955	0.3204564744250054	0.5728605494399561	0.9980433042626563
PITPNA	1.3247608823936399	5.132544355889569	0.3200640828434205	0.573080913321488	0.9980433042626563
INTS6-AS1	-1.3978516478626581	6.375778726989618	0.3200098033067554	0.5731239257109074	0.9980433042626563
CNOT2	0.9545893666717382	7.602780921105125	0.32002133682086265	0.5731277206137124	0.9980433042626563
RINT1	-1.7660559614344966	4.5023104888825145	0.31976661327807226	0.5732428094108712	0.9980433042626563
MAPKAPK5-AS1	-1.093362397745746	6.377755404056107	0.3197731557158493	0.5732644168254588	0.9980433042626563
SNRPN	1.1731838899311244	4.967348739738969	0.31891189580343104	0.5737630434043108	0.9980433042626563
FXR1	-1.1603049735440212	6.273848145726112	0.3186322300326357	0.573948027303417	0.9980433042626563
KLHDC4	1.237976513594858	5.037171703486113	0.31856655650228466	0.573978475569152	0.9980433042626563
STX2	1.2196183776823635	5.182918812038531	0.3184719890927898	0.5740344978944347	0.9980433042626563
SELENOK	-0.8870428576065091	7.212279016412436	0.3182429442763613	0.5741805304432637	0.9980433042626563
USP48	-1.0720427904193282	7.560394065039324	0.3179636911281747	0.574360144764805	0.9980433042626563
TRAPPC2	0.7619116622457981	9.266907809763001	0.3178242398230599	0.5744524459516696	0.9980433042626563
MTIF3	-1.0341179471641118	6.265224671122361	0.31726231334702576	0.5747723927093487	0.9980433042626563
ATG14	-1.1535516937204486	3.3980385318416517	0.3171086593497123	0.5748300866568242	0.9980433042626563
SUPT5H	-1.2461427082821315	4.812107857061831	0.31707082208283854	0.5748715031612697	0.9980433042626563
IQCB1	1.114159712879297	6.546000799160121	0.3170062145921007	0.574928422666857	0.9980433042626563
CHD1	-0.899212778642787	8.026515372881645	0.31693641338506956	0.5749803958928286	0.9980433042626563
PHF12	1.4183051948607397	5.510041061433776	0.3166242746305818	0.5751508489318857	0.9980433042626563
RNF10	1.3096549056674383	5.496831870721825	0.3165340208856982	0.5752059690233078	0.9980433042626563
FAM222B	-2.0194647235888588	5.40986387894839	0.3164651336165153	0.575213065736276	0.9980433042626563
BRD2	1.0428814344992496	6.418482447420016	0.31643821792363297	0.5752686153735174	0.9980433042626563
ELK3	-0.9880165577243788	6.6295566464109825	0.31624470274680117	0.5753988179487779	0.9980433042626563
PSMD6-AS2	1.1118430300004907	6.894901035798734	0.3162017714532271	0.5754171334703737	0.9980433042626563
CIB1	0.906835066662862	7.355805327506576	0.31618202894926767	0.5754263809978157	0.9980433042626563
MRFAP1	-1.0934167515942643	7.853823460167082	0.31599505119530735	0.575546777282429	0.9980433042626563
SSU72	0.9263891944105018	7.794793110986116	0.31590978703195277	0.5755987770778308	0.9980433042626563
LPXN	0.9917312151574966	6.804026407250468	0.31551756124232777	0.5758262588739611	0.9980433042626563
TXNDC12	-1.0411950387830091	7.48045396371436	0.31506862198843244	0.5761005070184655	0.9980433042626563
UBE3A	1.0120451799500276	6.699558508543241	0.31504477699229144	0.5761101703072273	0.9980433042626563
CCDC163	-1.076014380554351	2.678830550057842	0.3146400429305706	0.5762946442969175	0.9980433042626563
PLIN2	-1.3074854716954811	5.465257916322996	0.31456812185790994	0.576366705552277	0.9980433042626563
PDXDC1	-1.2191223830002607	6.679142144437172	0.31427902946605485	0.5765745132325035	0.9980433042626563
AC025678.3	-1.3543577801268503	3.5463699139032294	0.3137112694905728	0.5768816132234278	0.9980433042626563
APC	-1.5175548483245467	5.77829710970185	0.3128743226528152	0.5774189857179073	0.9980433042626563
CYTH4	1.3353784855503257	4.7330680625865025	0.31257293145370535	0.5775861257847269	0.9980433042626563
RPS3AP6	1.1531998849726983	3.6108431839642043	0.31247307839705746	0.577639665838461	0.9980433042626563
SPEF2	-1.2795734926869418	4.662186972527049	0.3123367048233043	0.5777259893491538	0.9980433042626563
ITGAL	0.8447760250259782	8.062625149627133	0.3120640834039645	0.5779217380001046	0.9980433042626563
GPI	1.2143190840654923	5.599527672898848	0.31179936531307834	0.5780648394377699	0.9980433042626563
VPS4B	1.0874578002336548	6.535588477760015	0.3116752787140055	0.5781558509499533	0.9980433042626563
GNB5	-1.455449991791017	5.613303121039912	0.311310592232225	0.5783658882492961	0.9980433042626563
GPBP1L1	-1.4494994852209944	4.888519537062265	0.3112144973286468	0.5784175576737784	0.9980433042626563
HMGCS1	1.0399823521117995	6.538142444432852	0.3108031007670641	0.5786877566352078	0.9980433042626563
YTHDF3	1.278158236022351	5.837779580793221	0.31073690337236964	0.5787170982470505	0.9980433042626563
KANSL3	1.5520719909414349	4.057565587831035	0.3105322205894378	0.5788297279354817	0.9980433042626563
SPCS2	-0.961823349903062	6.699132788382727	0.31039819915626665	0.5789259930631261	0.9980433042626563
PTPRJ	1.21978351490232	4.850700474269411	0.3098936960771075	0.5792274075550503	0.9980433042626563
THOC2	-0.798268910415933	8.419998680495498	0.3098411559944388	0.5792860844172716	0.9980433042626563
TUG1	-1.1648095384275863	7.6098308900979506	0.3097201986078876	0.5793535769686922	0.9980433042626563
EIF5A	-0.9799906624122101	7.271275919714956	0.30946440866926744	0.5795096799356929	0.9980433042626563
COX16	-1.847259123816242	4.328114019140536	0.3092815964454861	0.5795804126186873	0.9980433042626563
RAB11B	-1.5316967215463386	2.935243051512837	0.3091916940539106	0.5796283116718982	0.9980433042626563
RARS	-1.0741617982018967	7.415414730741216	0.30908498621803987	0.5797425121090158	0.9980433042626563
APH1B	-1.7447031062184999	4.935877561109157	0.3090227425964236	0.5797558788404096	0.9980433042626563
COG6	1.1833747152462928	5.316107567744231	0.30876872063867833	0.5799155778116318	0.9980433042626563
GMFG	0.6613463251332979	9.311280181726007	0.30845620942245044	0.5801357794407198	0.9980433042626563
MSL3	1.1834908793559844	6.294770393479312	0.3083904749002048	0.5801579028306261	0.9980433042626563
AL391834.1	1.5135954204517303	3.878203263205974	0.30817127631293745	0.5802694293380259	0.9980433042626563
UBE3B	1.2055576600805353	5.5656747426734645	0.308044281845252	0.580363912634096	0.9980433042626563
RNF216	-0.9379691496739045	6.796714312943443	0.3079371232708184	0.5804420696712835	0.9980433042626563
TALDO1	1.3049130317894535	5.458531419783061	0.30770279110454357	0.5805722004175877	0.9980433042626563
ETS1	-0.8541380533057668	7.61821408349477	0.30765438739479206	0.5806204889875324	0.9980433042626563
FUNDC1	-1.1935784917803764	4.659895597499258	0.3072943666188622	0.5807994232724264	0.9980433042626563
RER1	-1.268652353376705	5.609188263095385	0.30697910876327694	0.5810197793492711	0.9980433042626563
CIAPIN1	1.4433140895020404	5.934819437576139	0.30692581844761513	0.5810557189187104	0.9980433042626563
HUWE1	1.0086873023072727	6.673156227192149	0.3064447032397631	0.581358545317566	0.9980433042626563
MT-TC	1.0444652710399753	6.300886730500881	0.3064176861374225	0.5813698272361905	0.9980433042626563
UBE2J2	1.2874044689678956	4.2862269284608825	0.30624562550053896	0.5814561099878099	0.9980433042626563
SPDYE2	1.1244831061849156	6.127305285566003	0.3061888058385499	0.5815070199807847	0.9980433042626563
HPS3	-1.2501700128758744	5.790338222611852	0.30538240834387714	0.5819955141698274	0.9980433042626563
ARHGAP5	1.4878119496106075	5.050204853293244	0.30536374723076937	0.582011847389164	0.9980433042626563
LRRFIP1	-0.859029297528098	8.28442835787476	0.30385846105997666	0.5829641529139526	0.9980433042626563
ZFR	0.8124063269761339	7.8951700145113275	0.3037073002435372	0.583056256319262	0.9980433042626563
UMAD1	1.1078127156047541	6.136265135615065	0.30345796517099344	0.5831920942673898	0.9980433042626563
C1orf43	-1.7397231809910143	6.1465248684606655	0.30339064433605545	0.5832375561395446	0.9980433042626563
THYN1	-1.0110838371231081	6.539503550698832	0.303392680079185	0.5832412982996449	0.9980433042626563
C16orf87	-1.151217905043294	4.283989748535346	0.30304772028943394	0.5834094350838233	0.9980433042626563
KMT2E-AS1	-0.8571312467557909	1.3730838642841587	0.302857025871533	0.5834798147273819	0.9980433042626563
HSD17B4	1.2075983510639758	4.735680424519728	0.30268307631830943	0.5836635847537411	0.9980433042626563
RPL27A	0.6397545474207395	9.676596205435953	0.3025489572930747	0.5837819064385759	0.9980433042626563
CBWD2	1.0424368475625319	6.831662436899996	0.30114235902299347	0.5846406524318013	0.9980433042626563
HNRNPD	1.0854842203624755	6.4975319380107335	0.30066022438154466	0.5849367759629713	0.9980433042626563
EAPP	-1.028096947139382	6.734525709398725	0.3001788393615786	0.5852351603531615	0.9980433042626563
HSPH1	-1.1092288227856442	7.280043475219474	0.2999440786190938	0.5853898700035588	0.9980433042626563
PTGES3	0.8150115284064061	8.484744820650509	0.2996724027583053	0.585568222435682	0.9980433042626563
PSME1	0.8048871110355665	7.895141633876287	0.29951670823322374	0.5856597119280171	0.9980433042626563
KRI1	-1.4260180978916557	4.0114355949356835	0.29935009351529124	0.5857288668303788	0.9980433042626563
MYO1G	-1.5840607572146421	4.497620398559784	0.2988295260486376	0.5860547715423996	0.9980433042626563
MT1X	1.0342525092371484	2.937904013277383	0.2986545281188005	0.5861386647388922	0.9980433042626563
TNKS2	1.195575661222847	5.556142623318195	0.2977580986215097	0.5867447786288992	0.9980433042626563
GOSR2	-1.2790053567950006	4.260057633061142	0.2975798073224531	0.5868417083620813	0.9980433042626563
SARAF	0.6209472683191732	9.956375411014045	0.2974578423906981	0.586959225687004	0.9980433042626563
FAM13A	1.1720295449975933	5.228929746507382	0.2970181034266691	0.5872039416780765	0.9980433042626563
RPSAP19	0.8381266201351584	0.9598789686382231	0.29663006760068994	0.5873700350494455	0.9980433042626563
AMFR	-1.3092994931303312	4.950865191065873	0.2966073761032559	0.5874611077706793	0.9980433042626563
SLC44A2	1.1442610435651324	5.724382630943227	0.296280375619865	0.5876753802564854	0.9980433042626563
CSNK2A1	-1.1049037659034586	4.595097414970245	0.2957272784452411	0.5880116990420432	0.9980433042626563
ARCN1	1.1063120234182942	5.830598389839161	0.29478844712127117	0.5886131879719216	0.9980433042626563
TMEM147	1.0019435180541503	6.868528604802017	0.2945446564773494	0.5887788194189199	0.9980433042626563
C1orf35	1.1590476403900765	5.10838059465952	0.29317353066387425	0.5896319210350477	0.9980433042626563
RAB6A	-0.9964583507604579	6.66111747075428	0.2931170927582051	0.5896751279122299	0.9980433042626563
RNF19A	-1.1203856529083407	7.248390777137048	0.29276720609954043	0.5899052509861663	0.9980433042626563
GRSF1	-1.3089600384411744	6.360237898246072	0.2927343886249476	0.5899186095289077	0.9980433042626563
ARFGEF1	1.1606044695570472	6.58052104034435	0.2922470516314882	0.5902233507550787	0.9980433042626563
CD69	0.7990995885519956	8.40291615132008	0.2920480757294546	0.5903672814945913	0.9980433042626563
NUDT19	-0.8610883438527902	8.862339710714494	0.2918917563285025	0.590468470278074	0.9980433042626563
PHF11	0.8195948864136847	7.768124749303258	0.29181756803936787	0.5905120769185563	0.9980433042626563
SIRT5	-1.0684694093261375	5.429762650611863	0.29169140210645317	0.5905699982329757	0.9980433042626563
HSPBAP1	-1.264403001645233	4.314819026387902	0.29160186054792075	0.5906164576958817	0.9980433042626563
FOXP1-AS1	-1.0525105036987041	2.120409403631795	0.29134440621467733	0.5907364292191042	0.9980433042626563
RHOT1	1.2078490756171054	6.290740853851404	0.29128168356027107	0.5908394583225001	0.9980433042626563
LCK	0.6726596560936787	9.004553606104508	0.2912510197839763	0.5908779204800167	0.9980433042626563
LIPA	-1.236399214344314	5.723581095337638	0.29077157849428287	0.5911531837658613	0.9980433042626563
ADH5	1.1597152878191412	6.970934286461868	0.2907481852506567	0.5911841786809964	0.9980433042626563
PQBP1	-1.3860480200619334	3.4801118038174357	0.29043782868176066	0.5913272416062919	0.9980433042626563
SMARCD2	1.3198780800900056	3.955252223928748	0.2904953985169265	0.5913501618947508	0.9980433042626563
NT5C2	-3.018891430310375	4.14728102721155	0.2893350576978853	0.592049411885966	0.9980433042626563
TMCC1	-1.0844083242378189	4.293196965174635	0.28932305281196463	0.5920689833201338	0.9980433042626563
AL450405.1	0.8328848942818491	1.3318734781211445	0.28886937679724384	0.5923022865354153	0.9980433042626563
PRPF4B	0.8993217853022157	7.696041653953537	0.28885793372241186	0.592398724066202	0.9980433042626563
TP53INP1	-1.0741549504849048	5.99194412861171	0.2884480438589064	0.5926478370066353	0.9980433042626563
C1orf162	0.8538137978637105	7.569338627739576	0.28826646458871835	0.5927716945452324	0.9980433042626563
SYF2	0.7263478921480994	8.968407918696602	0.28737313213433624	0.5933554219451491	0.9980433042626563
RFC1	-1.0588771230204361	5.153914222725221	0.28706065638386447	0.593523061851551	0.9980433042626563
SNF8	1.1348459657955556	4.001142465996192	0.2863847829733522	0.5939482402999345	0.9980433042626563
FIBP	1.078847358801116	5.5544782499610115	0.28636898964399576	0.5939785042667814	0.9980433042626563
MKNK2	1.2152280728904763	3.97361545283604	0.28630901378862245	0.5940006216279727	0.9980433042626563
ZNF22	1.4144611674259475	4.875855544039352	0.2862109151769413	0.5940581337567266	0.9980433042626563
MRPS15	-1.0411607777488157	5.687946542585626	0.28592397720424934	0.5942604505652092	0.9980433042626563
TCF20	-1.0142604957453516	3.3950596810218228	0.28557798233750786	0.5944598892588184	0.9980433042626563
DYNLT1	0.8886215868693095	7.209817755434334	0.2854810342057036	0.5945595139992894	0.9980433042626563
CD3G	-0.5587842106470126	11.879190775972212	0.28520996415818173	0.5947526502088644	0.9980433042626563
SEH1L	-1.140313646724736	5.656656166766608	0.2851673157408677	0.5947530391898249	0.9980433042626563
AC013264.1	1.1307318976466225	5.252797188434697	0.28500581122159885	0.5948543555848913	0.9980433042626563
SRP9	-0.6717415333221683	9.229961682457716	0.28481281119230395	0.5950008972783196	0.9980433042626563
RPP38	1.8839472284929442	5.767721183543207	0.28448334256381974	0.5951797540151779	0.9980433042626563
SELENOM	1.098699485335071	5.214934114658315	0.2840269709692258	0.5954861476054378	0.9980433042626563
ODF2L	0.9496443744185873	6.584960546465438	0.2836621970030635	0.5957334978268538	0.9980433042626563
ME2	1.1482082859232416	6.801480517456172	0.28347847154581984	0.5958546564230377	0.9980433042626563
SHISAL2A	-1.0737643237540182	4.223828570609132	0.28293309332774813	0.596177735684256	0.9980433042626563
TPTEP2	-2.965392747195876	5.143866209627849	0.2827503069631894	0.5962871385124511	0.9980433042626563
M6PR	1.1624879019260566	6.43874227118726	0.28276330362061974	0.5963154430145609	0.9980433042626563
C12orf75	1.3463681588902452	4.8905264713861	0.2826913974606312	0.5963474139920222	0.9980433042626563
SSR3	-1.2107844297260602	6.934783660980595	0.2825067852103445	0.5964827451499211	0.9980433042626563
CARHSP1	1.1463048794513218	4.143405201089356	0.28229686217891425	0.5965959280463934	0.9980433042626563
ANAPC13	0.8965868244131838	7.092891481207995	0.28225957630243886	0.5966419127419069	0.9980433042626563
PITPNC1	-1.0872911642238234	4.848722671738076	0.2821429682653456	0.5967011681865607	0.9980433042626563
UBE2D2	-0.9803653773964407	6.380206816135976	0.2802857207271667	0.5979162130291895	0.9980433042626563
RAPGEF6	-1.2321101855172643	4.758084196526975	0.28024098296117994	0.5979391241527405	0.9980433042626563
REPS1	2.0482001032503736	6.31363975352296	0.27905304787001267	0.5987234061297062	0.9980433042626563
NUP107	-1.1167296339171415	7.264453300394322	0.2790338391273667	0.5987480194750809	0.9980433042626563
ZNF836	1.0619389345758603	2.104767538586069	0.2788000715865401	0.5988558947894019	0.9980433042626563
AGFG1	1.1479568697867273	5.447954930621338	0.2786104786068907	0.5990052220965059	0.9980433042626563
INTS10	1.216556928847205	6.019052906168074	0.2785347507835778	0.5990655301770471	0.9980433042626563
DNAJC11	1.6886926633809336	4.787930874054724	0.2783599913998899	0.599158051491725	0.9980433042626563
TMEM259	1.1847823171993916	3.248435400123438	0.2782911257389094	0.5991967445725246	0.9980433042626563
TRAJ22	-1.1242736700845288	1.858609890391634	0.27821637450355174	0.5992372310710773	0.9980433042626563
TGIF1	1.152419598692464	5.582634259625427	0.2777681740162445	0.5995643145873921	0.9980433042626563
NOG	-0.8575940755195518	8.684064312142418	0.2777581539146048	0.5995910407681765	0.9980433042626563
NSUN2	-1.0578919185164384	6.332329344948876	0.27772902797555943	0.5995964588092034	0.9980433042626563
RRP7BP	-1.5221335883580633	4.478617569017122	0.2773384972939693	0.5998292884066507	0.9980433042626563
SLC3A2	-1.2428519592774714	4.898458548956112	0.2772126464703754	0.5999105655811457	0.9980433042626563
DNAJC7	-1.1932008492552464	7.601215686249325	0.2772343000322594	0.599929023221347	0.9980433042626563
CKLF	-0.9972014622560104	2.9494831071322904	0.2771019441070008	0.5999544030782061	0.9980433042626563
FTX	-0.8572277252972016	8.51642026554976	0.27706125688408845	0.6000473389734928	0.9980433042626563
ZCCHC17	1.1292237928242916	4.616019994330393	0.27687496843498066	0.600142455268342	0.9980433042626563
TOMM20	1.2144922995588585	4.75825004490035	0.27670582974964325	0.6002560073705319	0.9980433042626563
SHLD3	-2.045975906267866	5.587374724853986	0.2763302114478754	0.6004963363628795	0.9980433042626563
VPS26C	-1.188907040669408	5.088484015656134	0.2761405186476967	0.6006256564794368	0.9980433042626563
CREB1	0.8626346901625236	7.103524676110888	0.2760295530827589	0.6007191741815503	0.9980433042626563
MAP4K1	-1.149364189876221	5.339908749465506	0.27561722391159754	0.6009650462064892	0.9980433042626563
FECH	1.047949686698781	6.694387908356213	0.2755332657941048	0.601044160148042	0.9980433042626563
ITFG1	1.2944089180361336	5.591261986315853	0.275413722112984	0.6011142512700438	0.9980433042626563
RPL3P7	0.6689958597094215	-0.3762348395933809	0.27478550769206067	0.6014156305063415	0.9980433042626563
RPL34-AS1	-0.8626505390806919	1.5520295531051471	0.2742432043676902	0.6018769454726001	0.9980433042626563
SELL	0.5692419624297179	10.201776476259173	0.27417200014669935	0.6019584983128059	0.9980433042626563
RRP8	-1.265606837600165	5.892950148442248	0.27398250210640923	0.6020586518058635	0.9980433042626563
VTA1	-0.830487929606499	7.801814906245662	0.27374924647750754	0.6022232523147266	0.9980433042626563
FGFR1	1.1830445717905456	3.0014124730525844	0.2730942058010377	0.6026153586957752	0.9980433042626563
NUBP1	-1.0775220819879006	4.718192419686664	0.2727116559089855	0.6028933731191706	0.9980433042626563
SLMAP	-1.0349571974639349	5.669569039223283	0.2723593516107414	0.6031362597754657	0.9980433042626563
TBCA	-1.075520193064775	6.658524443368104	0.2722255623254679	0.6032311906794462	0.9980433042626563
TLK2	1.3960060221682724	5.389504746984479	0.27189176768303425	0.603443569250447	0.9980433042626563
RBM48	-0.8766874013548579	6.9287456611142	0.2717468602230717	0.6035512520525315	0.9980433042626563
LRRC41	1.1631723685176327	1.4493268361015503	0.27133090032405877	0.6037591953029671	0.9980433042626563
IFI6	-1.3763827271476867	5.848679760633768	0.27141694069175365	0.6037621766252619	0.9980433042626563
PSMF1	1.0407990850191968	6.103420897058705	0.27119677461396396	0.6039131017335831	0.9980433042626563
RPLP0P6	-0.7386363307208482	0.9851796959997304	0.2710181438291046	0.6039442618415151	0.9980433042626563
CCR4	-1.216487043911182	5.578588179348214	0.2711004461282757	0.6039525576511965	0.9980433042626563
ZNF529	-1.7108917747572443	3.7383998370103253	0.27067233292055076	0.6042183467708716	0.9980433042626563
AC099560.2	0.8186430241567173	1.840662510543923	0.2705666761559421	0.6042661628193968	0.9980433042626563
PTP4A2	-0.8518630097406156	7.375642949418229	0.27061153514561004	0.6043098605202196	0.9980433042626563
ORC2	0.9923183407641502	6.349512063513277	0.270517461592566	0.6043568123626042	0.9980433042626563
HMGCL	-1.270462904096059	4.722508912785589	0.27047703060320377	0.6043768028780862	0.9980433042626563
G2E3	1.1837982152927042	4.562892135677069	0.2702103005629914	0.6045554356074585	0.9980433042626563
TNFRSF10B	-1.0408390275308317	4.612207875071925	0.27010411781401944	0.6046237435659385	0.9980433042626563
DHX8	1.0469355326177499	6.29418619699653	0.2701296687559368	0.6046246094053269	0.9980433042626563
CAMK1D	1.1982777504400477	4.116228836116093	0.26997872707519704	0.6047054768743305	0.9980433042626563
AP2M1	1.4240367317122644	4.984587135986992	0.26981012672637306	0.6048294502572574	0.9980433042626563
LINC00861	0.6121236356375572	9.50520073895053	0.2697955541513916	0.6048656643947141	0.9980433042626563
TNKS	-1.336865816423412	4.223457676342377	0.26950506351966586	0.6050095378443519	0.9980433042626563
AIMP1	-1.0058830139077588	5.792852281050849	0.2693654636574819	0.6051290727658021	0.9980433042626563
BLMH	1.0935277986612548	5.410278426181376	0.2692886810599135	0.6051802667656665	0.9980433042626563
DDOST	-1.2180545211132459	5.04576364228071	0.2689031424724745	0.6054335618049649	0.9980433042626563
SNRPA1	-0.9051104194282936	6.984928870858305	0.2687679551783015	0.6055387862814798	0.9980433042626563
SARS	1.153272149681121	6.143872929551771	0.26862153200549316	0.6056336425143135	0.9980433042626563
XRCC6	0.6519477899736538	9.241576725089352	0.26838879907543944	0.6058062088840226	0.9980433042626563
ATXN10	-1.0537234579082733	5.306372206498636	0.26815640735363133	0.6059374909694653	0.9980433042626563
PRKCA	-0.8216569460211031	7.471624920939191	0.2680048055267323	0.6060554405878402	0.9980433042626563
ARID1B	-1.0424319810957257	7.34908656193412	0.26782352687813626	0.6061760002965557	0.9980433042626563
SMU1	-0.9117486989366919	9.159700664672474	0.26657536681079264	0.6070216094834022	0.9980433042626563
GLTP	-1.3771070393673008	7.335690451941582	0.2663299321886732	0.6071757219301153	0.9980433042626563
POLG2	-1.162243809842379	5.777434331107595	0.26631385663381957	0.6071759304307417	0.9980433042626563
FAM96A	1.1479806542041469	5.524830609533427	0.26619289282362996	0.6072575448170313	0.9980433042626563
TCEAL1	-1.0284937964940142	2.0402380789119507	0.26609878423103805	0.6072711755285592	0.9980433042626563
RHOG	-1.1491845026794159	3.9849305119066663	0.26590765213358436	0.60742354188234	0.9980433042626563
SLC12A6	-1.1554941306150799	5.237324120668027	0.265537595391537	0.6076977418585252	0.9980433042626563
DAZAP2	0.5358967789795014	10.53645356227369	0.26502398042471725	0.6080745746670363	0.9980433042626563
DDX27	-1.0629274999211988	6.819377620568769	0.2648004784362106	0.6082086773361062	0.9980433042626563
AC018816.1	0.9576553230791882	1.5571630800604088	0.26420945426888454	0.6085330640135969	0.9980433042626563
CD84	1.0148324270371918	6.135915132561914	0.2642760867371079	0.6085546024722024	0.9980433042626563
RAD1	-1.0534341784956547	5.214253995248709	0.2640781329499569	0.6086825757364954	0.9980433042626563
TWF2	1.2579802591829632	3.9334615797357677	0.2640207422899332	0.6087053992444618	0.9980433042626563
GATAD2A	1.2594044959903623	4.003423430823771	0.2640031475520211	0.6087236395628517	0.9980433042626563
MTND2P28	1.2676467350067933	4.829598344629317	0.2639610416456331	0.6087628006042477	0.9980433042626563
AP1B1	1.0546699762863805	3.2498437906037956	0.26392973979672973	0.6087834903106157	0.9980433042626563
PPP1R15B	-1.0713373010924796	5.199096605661341	0.2638955426141038	0.6088093922702165	0.9980433042626563
AC118549.1	0.9702715030163536	6.336663844266886	0.26370291063275536	0.6089466864777238	0.9980433042626563
UBA7	-1.3022687258315422	5.262657754686656	0.2632350432836142	0.6092326668638807	0.9980433042626563
TUBB	1.1013032534212182	6.241912017482857	0.26252250538882804	0.6097502372307491	0.9980433042626563
AC016734.1	-0.6590911502235873	-1.0509921894459846	0.2621345064384611	0.6099125912415897	0.9980433042626563
DBI	-0.8532294428332406	7.308991712044827	0.2622385142810595	0.6099437381663864	0.9980433042626563
LSM6	-1.232162907021634	6.310549523524307	0.26184431237436384	0.6102115309174185	0.9980433042626563
LYRM2	1.089493941750469	4.5381551173061325	0.26178894568603756	0.6102291380574194	0.9980433042626563
AC005261.1	-1.293264375557474	5.615035652249652	0.26179512285304146	0.6102341481015007	0.9980433042626563
ERG28	-1.588089615909137	5.359370115386555	0.2616007787537996	0.6103622437916179	0.9980433042626563
RPS19BP1	-1.48069897132707	4.506556932538188	0.26134951846948223	0.6105190977750375	0.9980433042626563
IKZF3	-0.8326111338778465	7.922706033764567	0.261319430039723	0.6105794390959859	0.9980433042626563
TRAPPC13	1.390058010829029	7.234992267333053	0.261204110813207	0.6106547777976493	0.9980433042626563
OCIAD1	0.856186935723038	6.892085990550362	0.26115861284386443	0.610683811718064	0.9980433042626563
EIF1AD	0.8668501266002205	8.323236166197416	0.2611184364578642	0.6107164670282714	0.9980433042626563
EIF4B	-0.6578399562828302	10.569899054648825	0.26032536339539464	0.6112672889961636	0.9980433042626563
KPNA6	1.0051332344833344	7.0973333120157	0.2601241180289505	0.6113906019953907	0.9980433042626563
NUP93	-1.0310444061138242	5.116778222576599	0.2597309747378452	0.6116456335369376	0.9980433042626563
HSBP1	0.8052897644615246	7.685573133542277	0.25958957344379835	0.6117545912910101	0.9980433042626563
NBPF11	0.8053577191215567	1.542308313530416	0.259310574340091	0.6118561053715366	0.9980433042626563
EIF3C	1.057585676070483	3.750027123010734	0.25932434744908667	0.6119060898719222	0.9980433042626563
POGLUT1	0.7584570477792073	8.264483133014128	0.25843431365437514	0.612554968469164	0.9980433042626563
CBX6	0.8804700996957606	7.844295361061909	0.258417604497906	0.6125635180490117	0.9980433042626563
SNRPD1	-1.0824410476847872	5.950541196323158	0.2583620856322404	0.6125862655730999	0.9980433042626563
IL24	-1.1573024603963633	4.536838296368968	0.2579967447604459	0.6128262119285041	0.9980433042626563
WDR1	1.1200074747718227	5.325638558642675	0.2580049162144368	0.6128307943296577	0.9980433042626563
LIMD2	1.0435759366055957	5.732922040990296	0.2579450883848658	0.6128762865318481	0.9980433042626563
SFPQ	-0.9227110629245848	8.052358204373228	0.25744013031561264	0.6132373123395657	0.9980433042626563
USP14	1.110553435326463	6.495192666055723	0.257408529238205	0.6132440562307392	0.9980433042626563
CLK4	-0.9944656814837467	6.253769994014845	0.25734434739410844	0.6132910414346477	0.9980433042626563
DTD1	1.1682661236955505	6.187116309961731	0.25712202961276776	0.6134449310684913	0.9980433042626563
LPIN1	0.9375826911284936	7.496214059789483	0.256714395626945	0.6137355304364573	0.9980433042626563
UNC13D	-1.1101359493215257	3.363802306563627	0.2563420313446068	0.6139480865245421	0.9980433042626563
SUN2	-1.217767902762924	4.136769314674717	0.2561316841973883	0.6140975640104234	0.9980433042626563
EEF2	1.0138532385690047	5.8658968014465875	0.2561503289795459	0.6141133662501882	0.9980433042626563
THAP12	1.0140529947943981	6.591378183642825	0.25592561927803903	0.6142739152556248	0.9980433042626563
ERI1	-1.042216458334671	4.281049415233737	0.25587353017412673	0.6142839256715797	0.9980433042626563
RHNO1	1.1031340644969645	5.217110324589198	0.2557556530510173	0.6143810968222627	0.9980433042626563
ZBED5-AS1	1.031798627760091	5.789621137834016	0.25573320914914816	0.6144013984356991	0.9980433042626563
GRIPAP1	1.197787671499701	4.88616280910731	0.2552700183550298	0.6147122056438974	0.9980433042626563
IFNG-AS1	1.0155067650376606	3.242957514120637	0.25523010178670597	0.61471837414447	0.9980433042626563
GPATCH2L	1.1982955656757999	5.655576095528452	0.2549985896048419	0.6149071208291117	0.9980433042626563
RF00019-167	-1.3988634126192263	3.1277092738213255	0.2548785869128568	0.614957438180183	0.9980433042626563
PSMB6	-0.7396972545551854	7.991136611159078	0.25463175621989603	0.6151729885860309	0.9980433042626563
STAT1	0.7477910588236486	8.944539378812873	0.25453923102222825	0.6152458028857741	0.9980433042626563
RWDD3	1.2517023113609171	5.530733087795681	0.2544846425663831	0.6152634575474798	0.9980433042626563
DOCK10	0.7828395223266255	7.868126731082279	0.25427604771246964	0.6154234571299809	0.9980433042626563
C20orf27	1.156665626596866	4.2786327986322625	0.25404426253290097	0.6155533979818011	0.9980433042626563
WBP11	1.0263857610190226	5.990261334332127	0.2532810681889562	0.6161020642778982	0.9980433042626563
SLC7A6	-1.1156629941606833	4.0529372584890675	0.25290001232213555	0.6163451751244827	0.9980433042626563
CHMP4B	1.1710311690737973	3.3449654383669927	0.2525477207625539	0.6165539850435444	0.9980433042626563
PAFAH1B1	-1.9663510544155705	7.444390510997978	0.25260659626697074	0.6165728407075798	0.9980433042626563
PNN	-0.7969769611612119	7.228474446578803	0.2524779296759072	0.616667947616184	0.9980433042626563
TOB2	1.1161128376388842	6.347191818948675	0.25238509713736756	0.6167266210029889	0.9980433042626563
HMG20A	1.0650617395686064	4.58912955886583	0.25221218527073824	0.6168305429697757	0.9980433042626563
PRELID3B	0.783567367194449	8.683127157730794	0.25219447772768055	0.6168740281107166	0.9980433042626563
TTC3P1	-0.7426242349476057	-0.33837099821615774	0.25160889918980445	0.6171663834627332	0.9980433042626563
ELP2	-0.9068519729902165	7.683996241870171	0.2517633846906994	0.6171669646298624	0.9980433042626563
RNMT	0.9220014175274865	6.693173198714941	0.25109148792085856	0.6176297085382925	0.9980433042626563
TENT4B	0.870351775228604	7.137121703122137	0.2510911486263127	0.6176375744786359	0.9980433042626563
HNRNPCP2	0.8323013093384811	1.9039119843672074	0.2508458907530621	0.6177242159086762	0.9980433042626563
MIR1244-2	-0.7342142613907534	1.485714000880953	0.25069568095962924	0.617834277143785	0.9980433042626563
TSPAN18	1.234890965193889	4.379279710473903	0.2507479982596642	0.6178572327283522	0.9980433042626563
SVBP	-1.0494347637209918	4.606085258290278	0.25014205967753994	0.6182748136230143	0.9980433042626563
MAD1L1	-1.0258580922129636	5.086386370767842	0.24994137963546273	0.6184271611145535	0.9980433042626563
SEPT9	1.1619217006022788	4.746043903498258	0.24990575523997455	0.6184498503339746	0.9980433042626563
TXN	-0.8869808936206693	6.710968349690108	0.24977713945873578	0.6185515895201423	0.9980433042626563
MAGEH1	1.2537505703481637	4.712453589308703	0.24971669141239744	0.618576358666163	0.9980433042626563
KPNB1	0.982731203906048	6.953238610726051	0.24970003025831936	0.618610825302632	0.9980433042626563
ATP5MC3	0.9614293490559096	6.587400828795978	0.24919722479153275	0.6189608568882863	0.9980433042626563
QRICH1	-1.0462975319374654	5.563277358670241	0.24875090692410368	0.6192661914829404	0.9980433042626563
TRAPPC4	-0.9419544487659481	7.485473861629258	0.24855261303111412	0.6194188124244461	0.9980433042626563
WARS	-1.077320060326728	5.69741274312142	0.24806833322222152	0.6197492581048605	0.9980433042626563
RGS10	0.9636325414636545	5.765968299431802	0.2479787669273645	0.6198033390545676	0.9980433042626563
FAM114A2	1.2296272125839443	4.394901872617403	0.247342142524111	0.6202384988609158	0.9980433042626563
RC3H1	0.7034017186699638	8.040730025208923	0.24586945191938298	0.6213170912467229	0.9980433042626563
FAM104A	-1.0722434425613145	7.169070444804118	0.24566252125041094	0.6214580528235072	0.9980433042626563
LDLRAD4	-0.9386357310683273	3.321797818043249	0.24554885387153103	0.621500595960454	0.9980433042626563
CRNKL1	-1.076010624354872	5.92238583059901	0.24446459707270568	0.6223017626716854	0.9980433042626563
KLHDC2	0.9909151210699373	6.121479916357199	0.24420486201588765	0.6224879605844096	0.9980433042626563
ITFG2	-1.2002012981066394	6.395430872001342	0.24409205137872342	0.6225685370684211	0.9980433042626563
EGR1	1.0011143448120354	6.041121240638438	0.244078507989526	0.6225770821240558	0.9980433042626563
SNRPB2	0.9609016624472794	5.941939458828752	0.24391566768067377	0.6226756652744001	0.9980433042626563
TDG	-1.0858083028314915	4.969548491698196	0.24387337008507717	0.6227086229448189	0.9980433042626563
EXOSC3	-0.9007859021447548	7.306030421079334	0.2430313158955727	0.6233301864733569	0.9980433042626563
CEMIP2	-0.9612778514894094	5.9259653462011075	0.24257405174405663	0.6236485115530375	0.9980433042626563
EXOSC9	-1.058124206797619	5.700654062459414	0.24238696582783736	0.6237800325668914	0.9980433042626563
TRMT13	1.260531905184102	5.433453872687814	0.24236619762964223	0.6237929243281721	0.9980433042626563
SDHAF3	-1.2701447928785388	5.829335780595438	0.24197339403340395	0.6240732277936856	0.9980433042626563
ARHGAP25	-1.0365323393218877	6.287402556349165	0.2419020853301753	0.6241297702441135	0.9980433042626563
VPS72	1.368398196131859	5.276164399354192	0.24188931190287175	0.6241314897940198	0.9980433042626563
RRP7A	-1.0387709699895609	5.13412536496302	0.24151739969776315	0.6243959793080871	0.9980433042626563
WDR70	1.1948298204597805	4.444042695066054	0.24118748446593477	0.6246152541306651	0.9980433042626563
TNFRSF14	-1.1321145556632135	5.202994906634606	0.24111488400750386	0.6246863531435797	0.9980433042626563
ZDHHC2	-0.969150002583184	7.543416722303478	0.2410860681307293	0.6247228045585109	0.9980433042626563
TMEM68	-1.4715920378753653	3.631592204776658	0.24068860518840932	0.6249298476576923	0.9980433042626563
SGPL1	0.9434345627233337	7.7470287647492935	0.24065635529497367	0.6250223042776655	0.9980433042626563
LTB	0.5651802306076762	9.620100642405141	0.2399989003839634	0.6255121657650545	0.9980433042626563
C18orf25	-0.763902309993529	7.416361510456955	0.23985230762330353	0.6256093538992897	0.9980433042626563
DLD	0.9240334490150317	6.963809910231992	0.2392678943330421	0.6260253798033872	0.9980433042626563
RTRAF	-0.904158365319985	6.65432084344367	0.23894570380582145	0.6262482001058768	0.9980433042626563
SENP6	-0.9075648720075947	6.89416056505733	0.23865833229812136	0.626464186447558	0.9980433042626563
AC115223.1	0.7442346128138254	1.7549936381713727	0.23842133787169534	0.6265723672162471	0.9980433042626563
CREM	1.1507899926768816	4.256812606497132	0.23838266290722823	0.6266413405976945	0.9980433042626563
FOXP1	-0.6192353214941816	9.659056677431217	0.23826381757841983	0.6267622004471305	0.9980433042626563
CCT6A	0.6782904814641655	8.687325821010441	0.23812734803791527	0.6268587048887426	0.9980433042626563
DENND4B	1.0649067792147333	5.262007687499767	0.23803871045685093	0.6269035455495702	0.9980433042626563
CNOT4	0.9850550208262984	6.804633470210056	0.23783725753993953	0.6270597441173146	0.9980433042626563
VAMP8	-0.7681125462864482	7.782752671025642	0.2378359128272934	0.6270603016319359	0.9980433042626563
SMIM8	-1.1396853825875477	4.965865875177118	0.23752582212963952	0.6272505940358598	0.9980433042626563
TSTD1	-0.8959477501147896	6.4617011986601	0.23736981684531233	0.6273914540002803	0.9980433042626563
C5orf24	-1.1428264235274654	4.78102547081498	0.23730558754123762	0.6274261199197957	0.9980433042626563
ELMO1-AS1	0.9389480821770337	2.2333013005112976	0.23717595205999703	0.6274901923581659	0.9980433042626563
SCOC	-0.9732337990562789	7.504079618011955	0.23705989120301443	0.6276252783020932	0.9980433042626563
CISD3	0.9648337185934854	3.427866640746692	0.23680255147511498	0.6277721159493623	0.9980433042626563
IFI27L2	0.9941484790856895	3.9696478711555128	0.23665416612317453	0.627883999293734	0.9980433042626563
IRS2	-0.780229260220908	1.653911041292944	0.23660244410390607	0.6278864052257885	0.9980433042626563
SAR1A	-0.6439639814809175	10.44907816438539	0.23661247301285124	0.6279607321221953	0.9980433042626563
HADHB	0.882008651531807	6.700527698415007	0.23655715428282995	0.6279861822975629	0.9980433042626563
RPL12P4	-0.6952265923156336	0.1466553098207816	0.2363397066006038	0.6280446020649271	0.9980433042626563
PRDX6	1.211501439237021	3.8224143132272626	0.23595667544121984	0.6283972322674107	0.9980433042626563
MTURN	-0.9933830947250282	2.530207248936363	0.2355098632771135	0.6286873207553549	0.9980433042626563
ZNF284	1.1801495550842596	6.626451412343983	0.2354195400003652	0.6288120841116216	0.9980433042626563
SLC50A1	-1.747444192939852	4.647900467595829	0.23537788545309213	0.6288220778587711	0.9980433042626563
SLK	-0.9309844019094526	5.96544827256004	0.23535482737377408	0.628854911438045	0.9980433042626563
CCDC66	-0.8356079953429945	7.71475502485587	0.23525752990311963	0.6289348618973236	0.9980433042626563
ATG10	-1.7048365733166382	3.98380091601439	0.23520877480241234	0.628936372530298	0.9980433042626563
PTPRC	-0.47046989043967224	10.975474447798554	0.23504375845481545	0.6291019373516672	0.9980433042626563
ZNF226	-1.1818909007251008	5.130032146665437	0.23497420402813818	0.6291225732105045	0.9980433042626563
RNFT1	1.0105227284103933	5.228157108842367	0.23489058561239992	0.6291552230398583	0.9980433042626563
BANP	-0.9387316829481765	2.7691640595251585	0.23462997423433862	0.6293442515315686	0.9980433042626563
TNFSF12	1.021984708333119	3.279259481392722	0.23464191198675183	0.6293522691182972	0.9980433042626563
WDR12	-0.9917824341685897	5.292425711248632	0.23449812974373674	0.6294682831075336	0.9980433042626563
NDUFS3	1.2998256111138156	5.856250135629903	0.23423543759643017	0.6296709490788526	0.9980433042626563
ASCC3	0.799999650613213	7.103629108439136	0.23358009427604723	0.6301574168722341	0.9980433042626563
RBM25	0.78739035684309	7.6379530788994705	0.2334519738113649	0.6302526177668155	0.9980433042626563
C1orf52	1.0127292368833403	5.74524259879129	0.23323111443695307	0.6304022572206052	0.9980433042626563
GCHFR	-1.0066147669361212	2.4915552717666722	0.23267394203531416	0.6307668248763454	0.9980433042626563
CORO2A	0.9916876979841757	3.682126675548618	0.23250195288050307	0.630918099571451	0.9980433042626563
WWOX	-0.9611185163293151	6.053972087733814	0.23232821818491184	0.631062894881518	0.9980433042626563
UBE2S	1.019320540536621	3.0662385664684555	0.23200784370835756	0.6312764805383692	0.9980433042626563
SFXN3	-0.9880256790489467	4.313087418942797	0.23183417849792165	0.6314133375676172	0.9980433042626563
MTPAP	-1.0576144162803836	8.061546687459348	0.23186421039505148	0.6314164799375037	0.9980433042626563
SERBP1	-0.8634541258462982	6.83297455225712	0.23171799174059507	0.6315179618252571	0.9980433042626563
DRAP1	-0.9012787772188938	3.497903991246269	0.23161326158410414	0.631547750652449	0.9980433042626563
ERCC8	1.0359214770113665	4.094488820191619	0.2312760769083987	0.6317842511136353	0.9980433042626563
API5	-0.7989178253532573	6.799897250925278	0.23063022268915678	0.6323142356961002	0.9980433042626563
RPS7P11	-0.6348764802515832	-0.24924796535370722	0.23047570527663036	0.6323467501884945	0.9980433042626563
PUS7L	-1.0758243073377085	6.066894253604531	0.22969864325663764	0.6329998364298245	0.9980433042626563
LGALS8	1.303578960854409	5.290100509616698	0.22956207648672416	0.6330858031105264	0.9980433042626563
PCNP	-0.7898188424580492	7.9800753382631315	0.22949612096411992	0.6331644584900147	0.9980433042626563
LONP2	-0.8183252244523095	8.315768204502938	0.22932708607057453	0.6332891850435303	0.9980433042626563
GSTM3	-1.8727259966140974	6.473749431062578	0.22917962938004385	0.6333873852437968	0.9980433042626563
RMDN1	0.7934818748644388	7.375698994756212	0.22890932493251576	0.6335962175939494	0.9980433042626563
RPUSD3	1.1144560419053884	4.689571756558674	0.22872820914728134	0.6337090987579586	0.9980433042626563
VPS13A	0.8477649755897886	6.996637269010832	0.22856224672112815	0.6338508534774739	0.9980433042626563
TXNRD1	-2.4291194208434175	4.438084322415387	0.22808177430736715	0.6341676003834771	0.9980433042626563
SRGAP2	1.05818642866959	3.20071063169911	0.22803350571192152	0.6342263455134116	0.9980433042626563
PSMD11	-0.8907181960154702	8.388587974230337	0.2274124099192077	0.634710701047084	0.9980433042626563
TNRC6C	0.8216341563731978	7.073616287915647	0.22704537287281368	0.6349775075793143	0.9980433042626563
UQCC1	1.224601567141355	4.9644045101139085	0.22673934658455588	0.6352018274956139	0.9980433042626563
DDIT3	-2.2746937881950653	4.946319152751367	0.226131757263192	0.6356384235829442	0.9980433042626563
SEC11C	-0.9101403357780862	6.641808243607627	0.22583002889017278	0.6358796106132945	0.9980433042626563
MTHFD1	1.1072169100743658	4.52849719151258	0.22576959373209593	0.6359024573189089	0.9980433042626563
KIF21A	-0.9630707912838566	4.072959701059081	0.22557137604518207	0.6360071415003252	0.9980433042626563
TESMIN	-0.9446605695014952	3.292010503841192	0.22529245104146614	0.6362501967435884	0.9980433042626563
RABL3	-0.9570843803295195	5.460802876738311	0.22490060384845895	0.6365656448246435	0.9980433042626563
DR1	0.6831297981525468	9.29078338178193	0.22456095673856424	0.6368427953455721	0.9980433042626563
GNAI2	-0.9902846328095984	4.983115305933799	0.22404285088803433	0.6372060899915778	0.9980433042626563
GTF2H2C	1.0842710730382092	3.1381395998990707	0.22396844340309752	0.6372406075886372	0.9980433042626563
XIAP	-0.9999030220794969	5.285910294154248	0.22384321392199413	0.637358700862579	0.9980433042626563
ITK	-0.8197779278516265	7.9046478425841515	0.2234297606615658	0.6376860470333434	0.9980433042626563
PCED1B-AS1	0.5316363571320935	9.82524986300289	0.223237987815308	0.6378373128443029	0.9980433042626563
NSFL1C	1.1120897316481637	4.130441358237333	0.22318008370823708	0.6378474889587096	0.9980433042626563
NSUN6	-1.062453818142855	4.584895876157485	0.2228166066248631	0.6381208141289738	0.9980433042626563
TMEM71	0.9697424619053396	6.815618328424627	0.22283466698258	0.638127739936998	0.9980433042626563
AC099336.2	0.6912933055688357	1.2329597090291506	0.22257775666980548	0.63824291652482	0.9980433042626563
MLH3	1.064173988506254	5.626026930401152	0.2226639387913224	0.6382461966488724	0.9980433042626563
ZNF655	-1.0382622953352234	7.467154637158716	0.22262067836461302	0.6382924862903377	0.9980433042626563
EIF4A2	-0.5789844416595392	9.281074244029714	0.2223796451023693	0.6384805359007164	0.9980433042626563
ANKHD1	-1.1829909131271719	5.993222782533494	0.22176666332715353	0.6389240145590054	0.9980433042626563
CSPP1	1.3370655338149473	4.792459602866583	0.22141568139128395	0.6391777544555535	0.9980433042626563
LAPTM4A	0.8949135325907659	6.2291446291789185	0.22094235004089469	0.6395441232632411	0.9980433042626563
PRDX4	1.105947626655974	5.8223313890723905	0.22073957330498395	0.6396994290550759	0.9980433042626563
AAED1	0.8964521652368862	6.515169100806533	0.22072621047257773	0.6397175176970615	0.9980433042626563
MARCH6	-0.5726810788194644	10.721093491938907	0.22016609150635782	0.6401586144207194	0.9980433042626563
FOXN3	1.129982107019526	5.066650558183541	0.21995423871334477	0.6402937318909212	0.9980433042626563
RAB33B	-0.9576284544901151	8.049831725084935	0.2198791753556037	0.6403682112872822	0.9980433042626563
SF3B3	-1.2746085638311446	5.125690081761784	0.21978309729548398	0.6404200665945402	0.9980433042626563
NCOA7	-0.9475512683437552	5.92824592625256	0.21967335318093217	0.6405134610466865	0.9980433042626563
MAP4K2	0.9704641998174706	4.484689375895978	0.21934448391179062	0.6407499624702762	0.9980433042626563
RAB11FIP1	-0.9633229684070008	4.718732343078399	0.21933069658291976	0.6407626468172241	0.9980433042626563
REV3L	-0.8803322956803432	7.765399236312332	0.21920056188363077	0.6408818456367165	0.9980433042626563
HS3ST3B1	0.8582859135099612	7.896586095892869	0.21910815093260191	0.6409375133152435	0.9980433042626563
YLPM1	0.966167533821324	5.64017124074761	0.21898155461565164	0.6410308417171517	0.9980433042626563
LYST	-1.2238254117919736	6.172823984603682	0.21829773533568167	0.6415606425924709	0.9980433042626563
RPL21P16	-0.8413863492963962	2.9892386788151777	0.21810708768760484	0.641673137007856	0.9980433042626563
ACTR6	-0.8489173648883295	6.514810122409254	0.21777493530361183	0.6419380312283511	0.9980433042626563
GNS	-0.9164261929749938	3.489562225125976	0.21771813571409107	0.6419746407028244	0.9980433042626563
RSBN1	1.1932560585085241	5.447250733406933	0.21767703759949011	0.6420306617571847	0.9980433042626563
THADA	1.08561097402964	4.656958632896673	0.21740672197163086	0.6422278873389828	0.9980433042626563
AC106795.2	-1.6573390475024257	5.265708283394842	0.21733358867684	0.642271563913416	0.9980433042626563
PIP4P1	-1.2212321231163392	4.3415462716719935	0.21721314929880742	0.6423698393370851	0.9980433042626563
GALM	-0.9006220342511583	5.4029772263755556	0.21714596669190336	0.6424325159180606	0.9980433042626563
DNAJC4	1.0428983034271957	3.6823911274024956	0.21698273902974224	0.6425335311871192	0.9980433042626563
OTUD6B-AS1	-0.8414875379367444	6.97498666560058	0.21699636863699134	0.6425596314986368	0.9980433042626563
EIF6	1.0549797415492637	5.264908692381958	0.21685056600475375	0.6426611131136685	0.9980433042626563
ARL6IP5	-0.557877051730621	9.96023757208582	0.21679770780575072	0.6427226928978095	0.9980433042626563
CPT1A	3.274679963118186	6.5323636510005585	0.21668485712878968	0.6427869863440292	0.9980433042626563
CARMIL1	-0.8690132294502626	7.201449721937778	0.21652789855915397	0.6429198921975288	0.9980433042626563
CAB39	-0.9963473320523091	7.414089813623005	0.21634359348065332	0.6430616417816744	0.9980433042626563
PKM	-0.8898925184944615	5.660953825787309	0.21571341925852489	0.6435342182553259	0.9980433042626563
FAM76B	-0.9350261973048521	5.124058731002675	0.2156977085080465	0.6435366415040114	0.9980433042626563
MRPL39	0.7989246353050029	7.21279616563909	0.2151688341856881	0.6439591289953843	0.9980433042626563
PRKCQ-AS1	-0.7880312155565289	7.637939968920949	0.2151646857539587	0.6439679661701037	0.9980433042626563
CLOCK	-1.0288187464584326	6.554811463621563	0.21513506679822567	0.643986240478275	0.9980433042626563
ETNK1	-0.5652817190970189	10.04946860571795	0.21509601549269036	0.6440299659098748	0.9980433042626563
ASB3	0.7636273674915504	0.9831432212687651	0.21487242113460675	0.6441134738617291	0.9980433042626563
CNOT11	1.0199163513620988	4.682521824053228	0.21493137585546346	0.6441238465950827	0.9980433042626563
COMMD2	1.078312958333592	4.424635700942267	0.21469482914505683	0.644288330785674	0.9980433042626563
SP4	0.711025686954567	7.763547938261213	0.21471070972288653	0.6443191289983007	0.9980433042626563
SPAG7	0.9350293894561531	5.507195957931469	0.2146399660172019	0.644352484010523	0.9980433042626563
MLLT10	1.300669952753461	5.740521877125716	0.21464561726067236	0.644357121268748	0.9980433042626563
AC024940.3	-0.6087478253874836	0.29670690655168597	0.21449464049976397	0.6443863195092681	0.9980433042626563
FAM241A	0.9969690282255022	4.615905558467894	0.21458661746573893	0.6443891182243583	0.9980433042626563
DGKA	0.8485294208758472	7.839855796395969	0.21457051522896012	0.6444275135739926	0.9980433042626563
DDX17	0.6029587784011776	8.91253014309426	0.214413775335566	0.6445520859181595	0.9980433042626563
CARD11	-0.9815538550850927	4.077073447325756	0.21402547799607857	0.6448105764854535	0.9980433042626563
ZNF146	-0.8154739849409166	7.9659349625167595	0.21403003382159178	0.6448442057321604	0.9980433042626563
CBFA2T2	-0.9546263430093954	4.8324342396707145	0.21393489413676134	0.6448962150910819	0.9980433042626563
TRPC4AP	0.9916898318853224	3.322003673797676	0.21389619250853317	0.6449264567697642	0.9980433042626563
MRPL57	0.8173461085143963	6.948729087141085	0.21371847646953857	0.6450796476563136	0.9980433042626563
ZBTB21	1.2586112368121711	5.762627006401747	0.2131864317812883	0.6454812081735666	0.9980433042626563
OBSCN	1.250854413048987	3.3008008333621497	0.21304896890117522	0.6455660487773882	0.9980433042626563
CTDSPL2	-1.1832032629976428	4.783834890175628	0.21278487848800237	0.6457848010898346	0.9980433042626563
TIAM2	-0.9611291447077493	4.22725252688139	0.2124430523175561	0.6460455012886117	0.9980433042626563
SERP1	-0.6823111485537462	7.552391397553831	0.21242929193323576	0.6460789782502812	0.9980433042626563
ZNF808	1.0402776463285512	3.555570381309124	0.2123054767325526	0.6461167301051791	0.9980433042626563
EIF3L	0.9311204355969679	7.308325870866074	0.21211019892340283	0.6463268440969817	0.9980433042626563
TLE3	0.930961543519031	5.979340696560419	0.21200059039771402	0.6464033923151175	0.9980433042626563
PRMT5	-0.9382378852077327	4.293338380507566	0.21139984875940177	0.6468523776689803	0.9980433042626563
C8orf59	1.1627561887280913	4.643538746095042	0.2113546621856498	0.6468793866327097	0.9980433042626563
COX10	-0.963455059308722	5.0834717085139145	0.21137681449494705	0.6468801254952455	0.9980433042626563
SF3A3	-1.0767215658567946	6.649661502733565	0.21118002052888704	0.6470448142982569	0.9980433042626563
ERP29	1.0121296612157529	5.130677015869572	0.2109959314323032	0.6471696855338012	0.9980433042626563
CFLAR	-0.7354753665588252	6.970152668276349	0.2107628264964207	0.6473721916336042	0.9980433042626563
CRLS1	-1.386524668638586	5.148875667773923	0.21072937969876895	0.6473796222651456	0.9980433042626563
RCAN3	0.6471005816665363	8.323058976551087	0.21067815990187327	0.6474447499055361	0.9980433042626563
ABLIM1	-0.7708929088574414	7.950012916453407	0.21067530130232795	0.647444958986223	0.9980433042626563
SIRPG	-0.9265889421825486	5.670739448566291	0.2105193183346597	0.6475520067697222	0.9980433042626563
USP10	-0.8199364527830784	7.470306051181514	0.21045780085795043	0.6476113470382021	0.9980433042626563
ABI1	0.5648200065778023	9.259393026543536	0.21037229707132743	0.6476862797437359	0.9980433042626563
APBB1IP	-0.7830232961448674	6.903616119578938	0.21030769590422513	0.6477254118236141	0.9980433042626563
NOL9	1.0643592679952867	5.923598094807434	0.21027079697419854	0.6477522158063312	0.9980433042626563
C2orf69	-0.9282840163914496	5.701736888756525	0.2102166125311465	0.6477869787302755	0.9980433042626563
RBM41	-1.1539671299669876	5.692857630313386	0.2099850528770928	0.647965211778172	0.9980433042626563
FAM111A	0.9452878022962343	4.310573993554955	0.20979127439808307	0.6481104058455014	0.9980433042626563
HSP90AA1	0.527762503875562	9.857569482222528	0.20954717924494382	0.6483313178816124	0.9980433042626563
LONP1	-0.9340510680883989	4.507082085533139	0.20934278083119426	0.6484566131348024	0.9980433042626563
DYNC1I2	0.9853245092059411	4.446477176159622	0.20930485443614566	0.648491795275573	0.9980433042626563
MRPS31	-1.2232381863895079	5.587729113588113	0.2090248163692327	0.6487174934042957	0.9980433042626563
GPCPD1	-0.7607491360863597	8.383269223765884	0.20891057121226994	0.6488241284825647	0.9980433042626563
XRN1	0.9361034530093426	7.74346783321755	0.2088585260535091	0.6488633466859232	0.9980433042626563
ARL2	1.0073816880727042	3.195492112356453	0.20875154637003313	0.6489098955648753	0.9980433042626563
OSBPL11	0.9942135562554327	5.822086453944333	0.20876884857518788	0.6489228648427217	0.9980433042626563
RPS21	0.72645508004531	7.3147032943921175	0.20854690579625704	0.6491046163897418	0.9980433042626563
KAT2B	-0.8510605255802802	7.038161072890142	0.20823575811512043	0.6493476492753284	0.9980433042626563
GPATCH8	-0.7533492246024183	7.400590429230959	0.20819408376682436	0.6493821964584882	0.9980433042626563
MYL6	0.5023672062934836	9.721570839653541	0.2080802950419731	0.6494797082963844	0.9980433042626563
SYNJ2	-1.3603994682371776	4.5501456513510234	0.2078501982499767	0.6496301523304948	0.9980433042626563
CCDC65	0.92471695515298	5.882853408693284	0.2077584067415245	0.6497145339241013	0.9980433042626563
LETM1	0.9469345320433538	7.40915948116989	0.20755621132531932	0.6498783899363807	0.9980433042626563
CRTC2	1.1284205472689193	3.130254315337094	0.2074145028390523	0.6499577472242444	0.9980433042626563
CD2AP	1.106508266114376	5.095588659473347	0.20704735875791444	0.6502695911667385	0.9980433042626563
EHMT1	0.938572469982967	6.550785873412358	0.20697857847249698	0.6503316476444773	0.9980433042626563
ATP9B	-0.8519235707008221	6.514275580445404	0.20676847490017677	0.6504982042744392	0.9980433042626563
PTPN22	-0.9908119427979686	5.92974014231758	0.2066416657596019	0.6505952434710651	0.9980433042626563
TMEM126A	-1.0633050292841946	4.141051022413328	0.20655463143237385	0.6506438904352951	0.9980433042626563
NOL7	-0.8499066350426604	6.2192382116684275	0.2059725004760362	0.6511203749640438	0.9980433042626563
DPYSL2	0.8084589633428064	6.745735145219751	0.2058321850563165	0.6512388824512686	0.9980433042626563
STYX	-1.1458508950238768	5.7737185767752175	0.20569860468001958	0.6513358520278278	0.9980433042626563
INIP	-0.8633034211831206	6.0457188791311935	0.20553392719002753	0.6514676634684038	0.9980433042626563
B3GALNT1P1	-0.8370177123714957	5.974973740282976	0.20519750766263975	0.6517358903514308	0.9980433042626563
NEPRO	0.970411455389004	6.811315443444297	0.20516887551723526	0.6517637645836757	0.9980433042626563
BLVRA	1.124689918381937	4.703716605813224	0.20495345772499401	0.6519106271727197	0.9980433042626563
PGGHG	1.0355752853201674	4.858495051735117	0.20474015089628886	0.6520883755270078	0.9980433042626563
RSL1D1	-0.6472390495629327	8.285641965731248	0.20470442865869878	0.6521342699998256	0.9980433042626563
LSM5	-0.8528196790223412	6.3286704851947215	0.20465159714998346	0.6521670625787144	0.9980433042626563
WDR75	0.9354628220497796	6.881934945285157	0.2046182373063028	0.6522006092577585	0.9980433042626563
CD53	0.6507594745226453	8.307888570872736	0.20457845448954984	0.652238499077759	0.9980433042626563
GNAI3	0.653749101908046	7.844590666152297	0.20456627240365163	0.6522458495557957	0.9980433042626563
MVP	0.9639055113932186	6.072778734024022	0.2044871750825705	0.6522990702767415	0.9980433042626563
RAB2A	-0.8373552511892419	6.821599002315627	0.20436677084964022	0.6523961571109465	0.9980433042626563
FAF1	-1.1930483740675877	6.59427233516924	0.20417998532424242	0.6525433430133307	0.9980433042626563
NDE1	-1.2829066734412613	4.625617151794141	0.20408318984056328	0.6525932841162261	0.9980433042626563
CUL2	-0.848845896620735	6.652193874458148	0.20371224484513942	0.6529176327229365	0.9980433042626563
COG2	-0.9845599474476437	4.651841965006032	0.20352736628781407	0.6530320746420507	0.9980433042626563
GPN1	-0.9740480565722078	5.555157067388445	0.20354707969656297	0.6530393248681758	0.9980433042626563
TM9SF3	1.0223288038733371	5.209899970046632	0.20340068757716614	0.653156397124522	0.9980433042626563
RNU6-60P	-1.3313022588469154	4.175029178692226	0.20326308671523086	0.653253997912459	0.9980433042626563
POMP	0.7477132653755584	7.082488251627899	0.203073257593232	0.6534254062412322	0.9980433042626563
CD44	-0.5805126952884357	9.185326987254044	0.20295653633286337	0.65353068640569	0.9980433042626563
MTMR14	-0.915287929559897	5.038833191023018	0.2026790380330268	0.6537295112885277	0.9980433042626563
PRPF3	0.7285850955749246	7.896304767131188	0.20265730669318427	0.6537641451932314	0.9980433042626563
ZNF160	0.9325671303114332	4.984213834635302	0.2025199767206857	0.653851503219566	0.9980433042626563
MRFAP1L1	-0.802424670908943	6.618214773718922	0.20253268279089748	0.6538576307802155	0.9980433042626563
FAM210B	1.1686016193847917	4.968806493148296	0.20246013721106326	0.6538968357840724	0.9980433042626563
NDUFV1	-0.8990688531490377	5.067128190723566	0.20227713439126951	0.6540492664190194	0.9980433042626563
HNRNPAB	-1.1732379372166915	4.3634427672769025	0.2018449861879922	0.6543869958458028	0.9980433042626563
GBF1	1.205029702664543	6.795243406220241	0.20182878135526205	0.6544041883429669	0.9980433042626563
SLC25A3	-0.8844420684939212	7.435285682439722	0.20131139102923098	0.6548357542242425	0.9980433042626563
CNIH4	-0.8224235946681644	6.975781279043683	0.2010157870986306	0.6550699840511495	0.9980433042626563
CCDC115	-0.8782107332101516	6.039594586953636	0.2008602056695721	0.6551850415185976	0.9980433042626563
RPL9P9	0.6517521630312924	7.9747856345225205	0.20075198452150989	0.6552888097205027	0.9980433042626563
SPATA13	0.8905299666833404	7.069297113384351	0.20066001810643727	0.6553584303670832	0.9980433042626563
ADAM17	1.2077170654982585	5.152636483326999	0.20045152999014668	0.6555125523836702	0.9980433042626563
PRMT2	-0.7282741532416162	8.637889135728697	0.200434084365535	0.6555461571635119	0.9980433042626563
URGCP	0.945813892195279	3.439827865015553	0.2001484216810509	0.6557375797695375	0.9980433042626563
HCCS	1.6431754420801508	2.721488537026185	0.19967598413623336	0.6560983424684688	0.9980433042626563
RNF166	1.0003174865846822	4.749144377061407	0.19939371157434113	0.6563616108518036	0.9980433042626563
HERC1	0.7641549318569799	7.664700966055211	0.19929488465163864	0.6564564208098893	0.9980433042626563
RHOH	-0.688713702265598	8.095440519708687	0.1991834835022189	0.656549984531154	0.9980433042626563
MYL12A	0.3827971872379043	11.441408631341664	0.19895982231342418	0.6567380404683917	0.9980433042626563
TNFAIP8L2	-0.9838400394856557	5.515490195206975	0.198305605151481	0.657243785012336	0.9980433042626563
NDUFS5	0.7233015340092523	7.102421630735178	0.19818834956198633	0.6573481378686439	0.9980433042626563
DAAM1	0.7960848174837639	6.836201145697566	0.19813299568124287	0.6573809480591106	0.9980433042626563
RPS24	-0.6051998245280291	8.519235462124927	0.19755671645592376	0.6578657771389427	0.9980433042626563
SNRPGP2	0.9102453651775301	3.523505665780651	0.19742359065540316	0.6579290411352581	0.9980433042626563
FMC1	-0.8403084816655471	2.8547675590984336	0.19729608545547617	0.6580068237563144	0.9980433042626563
NOTCH2	-0.7131019669695696	0.9266889942133245	0.1971262024548318	0.65813535847971	0.9980433042626563
NANS	-0.872504293478879	6.493767573924322	0.19692372125597116	0.6583676423737224	0.9980433042626563
EIF4G1	0.9357639950721176	4.271280365577963	0.19678215435256807	0.6584678046449979	0.9980433042626563
MAD2L1BP	-1.1078842135758538	4.921314845063744	0.19639651817408393	0.6587785562602606	0.9980433042626563
POGZ	-0.8502371885581095	7.329251026578893	0.19597028708558512	0.6591483785903607	0.9980433042626563
ATRAID	-0.6747707609636261	8.340538318985477	0.1959400680678321	0.6591763495993498	0.9980433042626563
IPO9	0.9028997600077987	5.804023026037317	0.19584630010130827	0.6592411698547205	0.9980433042626563
BTG2	-0.8823630870768688	6.3065894880960345	0.19567839473112741	0.6593804395315335	0.9980433042626563
MCPH1	1.0801374717570578	4.346653847604369	0.19526541983934542	0.6596588098517565	0.9980433042626563
RNF157	1.0038183923330148	5.4951736561531295	0.1953130797560291	0.6596735476653801	0.9980433042626563
PRPF18	-0.8934601299317892	5.107459628263111	0.194403489726667	0.6604126171519435	0.9980433042626563
SDR39U1	-0.8624025670078395	4.236076803709829	0.1939253427206585	0.6607963483415374	0.9980433042626563
SOCS3	0.9290506654911834	3.032973664312961	0.19378599749582617	0.6608942968712582	0.9980433042626563
INPP4B	0.619392252399707	8.293698761893783	0.19379394316578788	0.6609299031189452	0.9980433042626563
ZNF880	-1.2850397661563981	5.51545531773132	0.19367907401564927	0.6609985182725341	0.9980433042626563
AL161787.1	0.6108968987451991	0.6123054347790778	0.1935548916826289	0.6610354043015082	0.9980433042626563
AC024293.1	0.6394215333698559	1.2732258976968558	0.1933357502434136	0.6612347937490215	0.9980433042626563
SMARCAD1	0.7762833902507417	6.901446699445943	0.19313015133582395	0.6614678096645632	0.9980433042626563
NUP62	-1.1840016891941898	6.493821353477925	0.19308035426283424	0.6615053859330438	0.9980433042626563
PHAX	-0.8455976705779312	7.217229832398382	0.19227523402824856	0.6621716463709774	0.9980433042626563
RPL41	0.5494820593411852	8.935257754425999	0.19223798423097796	0.6622093966484999	0.9980433042626563
PCMT1	-0.8417005057919427	6.798977563809241	0.1921285310504985	0.6622853153653931	0.9980433042626563
VAPA	0.644249166419071	8.110256730913441	0.1916547017782807	0.6626873837561842	0.9980433042626563
MECP2	1.3160009052429393	5.327799438038548	0.1911595599117147	0.6630791633916124	0.9980433042626563
EMC10	0.9463850738774878	5.226910934553308	0.1904563202959039	0.663659444448972	0.9980433042626563
PHF10	-0.8588183828961908	6.143664909856992	0.19006675197976033	0.6639898500833614	0.9980433042626563
SMC3	0.7171464410765338	7.588943758074521	0.19004025954958598	0.6640180420715212	0.9980433042626563
PSME4	-1.052181456186721	6.63661863781797	0.18944447452782492	0.6645085610101975	0.9980433042626563
ANKRD26	-0.9267570927203099	4.830445666942644	0.18934483347636175	0.6645768673436512	0.9980433042626563
PMM2	-0.9682891573899739	4.28876421775449	0.1890320438123466	0.6648340318226127	0.9980433042626563
CD28	-0.7487462807630314	6.973750520030401	0.18892787413242942	0.6649402108410851	0.9980433042626563
RAP1GDS1	-0.5799060726962013	9.491298025598672	0.18865229776852463	0.6651791259391074	0.9980433042626563
SEC22A	-0.968768145700558	6.230810633204567	0.188604047114603	0.6652051011539686	0.9980433042626563
MTMR6	1.1260630163695535	5.2616684932009825	0.1885796361474989	0.6652183825140844	0.9980433042626563
ARL1	-0.9649987540219355	6.338553567216155	0.18854009969033123	0.6652590605950355	0.9980433042626563
GABBR1	-0.9151354419754532	5.511395913857958	0.18847256472411836	0.6653079852457228	0.9980433042626563
LAIR1	0.9245987286810995	5.0942844207167735	0.18830708705126029	0.6654393691647131	0.9980433042626563
RPL15P2	-0.5452110170635928	-0.7068519420400294	0.18778449691637292	0.6658053787430513	0.9980433042626563
TMCO1	0.742189553814959	7.610884121975792	0.18781596735361722	0.6658695712426088	0.9980433042626563
TRAV8-4	-0.9761130130189302	4.3881978311048275	0.18775120397412368	0.6658972779077412	0.9980433042626563
LSM10	-0.9023041680045941	4.9387159140126355	0.1875554393710003	0.6660659957109265	0.9980433042626563
PPP2CA	0.6697906009860325	7.762114195499205	0.1874879895976522	0.6661425525330085	0.9980433042626563
ATP10A	-1.2167537558734804	4.491165358360767	0.18706720685704678	0.6664737739757446	0.9980433042626563
HDAC7	0.9990872411132864	5.35886831009989	0.18702054316631167	0.6665260620161775	0.9980433042626563
IDH3G	-0.8454014043883602	6.211014930388036	0.18672341979530602	0.6667762107887393	0.9980433042626563
JMJD1C	0.7834252922924737	7.494416587387889	0.18612498325353008	0.6672846895979672	0.9980433042626563
CTNNBL1	-1.0623424688526004	6.997647257048249	0.1849998714012692	0.6682272371772435	0.9980433042626563
BBS9	-1.0574872214455804	5.39202820428671	0.18482445906537673	0.6683651953886012	0.9980433042626563
NOL11	-0.9469908453368985	7.477950752473671	0.18468202362022626	0.6684974580110388	0.9980433042626563
SLC39A10	-0.7622966397998935	6.600391665003225	0.18451405084305347	0.6686336413069309	0.9980433042626563
DNAJC13	-0.876928550742969	5.335454169225952	0.18422103056549732	0.6688578882064908	0.9980433042626563
CCT8	-0.8244090057114796	8.342429568584572	0.1841377151776556	0.668960511983327	0.9980433042626563
MT-TN	-0.8906086022113684	5.151019697182921	0.18385681129857853	0.6691719253791311	0.9980433042626563
ITCH	-0.947087066492368	6.9386096265927915	0.18372760675945515	0.669300755389078	0.9980433042626563
AP3B1	-0.8875893193305081	2.9583289726552664	0.18365562680948072	0.6693173685865689	0.9980433042626563
TRIP11	-0.8224082382277336	6.279957811063322	0.1836572220512584	0.6693566263434731	0.9980433042626563
IRF2	-0.9513320015169046	5.442291621885306	0.18321542449836486	0.6697227567945736	0.9980433042626563
BRAF	0.7888492800409215	6.543728270479441	0.18256516245704804	0.6702840365397542	0.9980433042626563
AL034370.1	-0.595437739328347	-0.5379847534276746	0.18243062575120156	0.6703039644679056	0.9980433042626563
HLA-H	-0.8951492771386335	3.7806257147794704	0.1822624711414978	0.6705191569655335	0.9980433042626563
FEM1B	1.336472594415902	4.708614098718997	0.1821380012141146	0.6706328874877596	0.9980433042626563
DENND5A	0.9070065011274271	6.408018257724177	0.1820405585685274	0.6707293189185408	0.9980433042626563
HMGXB4	1.106536412183471	6.276840967940537	0.18197049352540257	0.6707765914346588	0.9980433042626563
PMPCB	-0.8528965268440064	6.784887085407063	0.18174973983767131	0.6709753183231325	0.9980433042626563
DARS	0.7924943602795498	7.016933541540912	0.18170100285345073	0.671019429126702	0.9980433042626563
AC146507.2	1.2931727637455863	6.149280324471062	0.18142534220597725	0.6712502373172591	0.9980433042626563
H3F3AP6	-0.5362896771367949	-0.18012936027845233	0.1810728901994247	0.6714651944242236	0.9980433042626563
SMAD2	-0.8955661679257736	6.792706855341016	0.18112774754368738	0.6715069311951878	0.9980433042626563
ULK4	1.1408962922980197	5.56302739837141	0.18102893429937647	0.6715856398393572	0.9980433042626563
HSPA5	-0.696756194837828	8.03381649505325	0.18032662748674325	0.6721973549996547	0.9980433042626563
NSA2	0.7722565344544698	6.515120592746943	0.18028434252478057	0.6722244081124689	0.9980433042626563
B3GNT2	1.5930433518592213	3.856413591818273	0.18003719534971735	0.6724131492376231	0.9980433042626563
AQR	0.8832497139641502	5.642653415935513	0.180009444705848	0.6724576221127179	0.9980433042626563
IK	0.5465426300871551	8.892195974784947	0.17990051873201532	0.6725649797344349	0.9980433042626563
LARP7	-1.1651224158500453	5.89961605983706	0.1796115807101213	0.6727976157043565	0.9980433042626563
AGO3	-0.8228106018802589	6.026892160572918	0.1791157386237911	0.6732040434951889	0.9980433042626563
TBL1XR1	-0.6208273735834817	9.00750631655091	0.17875145747938143	0.6735506518483296	0.9980433042626563
RAP1B	-0.5761376651022831	8.820892454821404	0.17830850693342895	0.673931352828484	0.9980433042626563
KTN1	-0.7566143796718966	7.372160606995228	0.17818216482069063	0.6740340026900548	0.9980433042626563
CUL3	0.8899136319905626	5.178886380553621	0.17816175722812408	0.6740395191554852	0.9980433042626563
TMEM173	1.0435451829401163	7.497047173798126	0.1781518334285738	0.6740526084643036	0.9980433042626563
GGPS1	-0.7835759828275934	7.084246903872871	0.17759963040123408	0.6745347994398269	0.9980433042626563
LSM8	-0.9691613544764662	6.320540559639742	0.1775851949734429	0.6745432848467074	0.9980433042626563
SETX	-0.74353581805871	7.8543005559721895	0.17756679224069916	0.6745672402080816	0.9980433042626563
POLR2J3	1.0427244611099449	6.144025955437383	0.17747020276353326	0.6746408685959969	0.9980433042626563
TRIM22	0.5798012446666782	8.471010885064736	0.17736353631817592	0.6747458024463846	0.9980433042626563
MKRN1	0.7622441705890379	7.234320969467742	0.17732415542067323	0.674774425792257	0.9980433042626563
FDFT1	0.8001354852838665	6.769564869855606	0.17712447235434642	0.6749443293590875	0.9980433042626563
SRRT	0.8949244257790157	4.919982787729928	0.17701087074591332	0.6750277222587632	0.9980433042626563
S100A6	0.6108034081750399	7.879259685595215	0.17687151772795331	0.6751669839585493	0.9980433042626563
BTN2A1	-0.9702005236926463	4.856868397913035	0.17683787648238553	0.6751793965792436	0.9980433042626563
RNF138	-0.9732157415779127	5.471682193623308	0.1768301687996906	0.6751892906545766	0.9980433042626563
UTRN	0.7132704217865989	6.949146671901808	0.1765135520002017	0.6754742364764965	0.9980433042626563
C1orf174	-0.8850284540625354	6.520582410251646	0.17593796279032817	0.6759701156372814	0.9980433042626563
APOBEC2	-1.0913110382924172	4.8605803452562855	0.17536375925339767	0.6764491570939347	0.9980433042626563
ST6GALNAC6	-0.9956601552475521	4.8544740631674355	0.17483768885380563	0.6769086142383794	0.9980433042626563
FAM162A	0.7557939448152147	6.770624724915621	0.17482527223699423	0.6769365480197498	0.9980433042626563
MRPL2	-0.8468877369714638	3.9648864512602056	0.17480278055737108	0.67693770492045	0.9980433042626563
TSR1	1.013828670814719	5.44243809131044	0.17457240972268495	0.6771522790770034	0.9980433042626563
EIF5B	-0.7021182277213435	6.861624058672449	0.17438801477410595	0.6773194005926899	0.9980433042626563
RPL7AP6	-0.5188696797001384	0.014712933041230749	0.17416566355238042	0.6774283312032303	0.9980433042626563
COX5A	-0.8036991602312724	6.114113377793324	0.17407440726764944	0.6775823281581936	0.9980433042626563
GFM2	-1.1654428272787676	4.211541594970954	0.1739229570614156	0.6776875815552031	0.9980433042626563
HELB	2.084925266151655	4.905106584437967	0.17385839240720585	0.677771240621449	0.9980433042626563
ASAP1	-1.166429843447268	6.649441703222609	0.17336056187476764	0.6782124289523983	0.9980433042626563
C5orf51	-0.8559820679519409	8.592282945028266	0.17333596912071098	0.6782389752854694	0.9980433042626563
TCF25	0.7777304357033282	6.158426813456374	0.1732668417912566	0.678286693426448	0.9980433042626563
PHPT1	-0.8689457730730478	5.119810771570919	0.17306176066233644	0.678457910567523	0.9980433042626563
HPCAL1	-0.9354705749622546	4.321890486806101	0.17297237070843782	0.6785357823002776	0.9980433042626563
FAM204A	-0.7616773117775673	6.92610719512422	0.172828976461314	0.6786835653049137	0.9980433042626563
ASXL2	0.8911646423736189	5.218669421567385	0.17255615130885546	0.6789111941009639	0.9980433042626563
TARS	-0.8912303640601634	6.322239549856363	0.1722799467927838	0.6791614968570053	0.9980433042626563
ETV6	0.7576864200236434	7.378541941937846	0.17215046464592237	0.6792708328182779	0.9980433042626563
LMAN2	-0.9738656581063956	6.412946263171788	0.17212568698745867	0.6792983109281612	0.9980433042626563
MALAT1	0.20927423183440086	15.624085796055981	0.1720265880364894	0.6794012300733945	0.9980433042626563
CPNE1	0.7927728516579892	9.146411108205104	0.17188130542053942	0.6795142072420388	0.9980433042626563
ANKLE2	1.7457597679658747	6.65803044575242	0.1718629625023249	0.6795299847027838	0.9980433042626563
ZMYM6	1.1476330265199386	3.5942677364221427	0.1715886092928514	0.6797441330027566	0.9980433042626563
APLP2	-0.9862327165932425	4.413069464117456	0.1715987388004964	0.6797443933903928	0.9980433042626563
AC092821.3	1.1014620314750094	3.843522960570559	0.17151819490841494	0.6798134760863577	0.9980433042626563
RPL23AP42	0.7791009652561359	3.493871755937516	0.17147454043724944	0.679846297757872	0.9980433042626563
SNX17	0.8557176058074212	5.420728487779127	0.17138117677532735	0.6799430760503982	0.9980433042626563
RICTOR	-0.6787415719444252	7.72858282967805	0.17100254168680598	0.6802935572949911	0.9980433042626563
SEC23B	0.9255808803702031	6.008431830157546	0.17072569089401896	0.680530316991133	0.9980433042626563
CHP1	0.6040056958079257	8.993532950156439	0.17052778717848788	0.6807176289672792	0.9980433042626563
NELFCD	-0.8289977970736467	3.5168372705019357	0.17044931436664065	0.6807510716402764	0.9980433042626563
ATP6V1G1	0.5292327056855882	8.748919903805596	0.17039903429839187	0.680829490134617	0.9980433042626563
CDK17	-1.064739613981244	4.7663945412912145	0.17032834464179766	0.6808713807744062	0.9980433042626563
THEMIS	1.08068102667167	6.552319515574892	0.1703370242750852	0.680876095815407	0.9980433042626563
CRLF3	-0.7452509733091397	7.648100669854411	0.17026676706381713	0.680943407329806	0.9980433042626563
CLTC	0.6406907261346846	8.055900254505895	0.17009770522322318	0.6810950283984437	0.9980433042626563
PDAP1	0.7547801934528697	2.590742153575147	0.16978039015707086	0.6813155039668382	0.9980433042626563
SYPL1	0.8267693383224798	7.048260333168713	0.16950706157102935	0.68161302365336	0.9980433042626563
SLC25A6	0.6038302149827649	8.027429238716337	0.16940540787556913	0.6817081760881479	0.9980433042626563
CUL4A	-0.7092496145676663	7.189281878224891	0.1693054307173839	0.6817837720081665	0.9980433042626563
KDM2A	-0.8958228454012498	4.443466944368286	0.16927257308312144	0.6818029265955569	0.9980433042626563
NOP58	0.5084531325993606	9.12862098582508	0.1692363392434489	0.6818617520457022	0.9980433042626563
RAC2	-0.7177933951493701	7.005838787818203	0.16907689246764385	0.6819946708677624	0.9980433042626563
AC005912.1	0.7931121493983281	3.6334034124603702	0.16903848903803476	0.6820028307127233	0.9980433042626563
ANKRD13A	1.0450659307288612	6.987241097617038	0.16904759361481772	0.6820210433342919	0.9980433042626563
SELENOT	0.5985871310697526	7.992932732505831	0.16900873570885036	0.6820588403157084	0.9980433042626563
AP003716.1	-0.928498922391132	2.4151251551370017	0.16882683498702464	0.682171540672514	0.9980433042626563
UTP11	1.0491956812420633	4.855825498747793	0.16865506389308368	0.6823345101081468	0.9980433042626563
CELF2	-0.577130766285817	8.503674220945681	0.16834983337040763	0.6826477222064713	0.9980433042626563
PSMB8	0.6634788990972496	7.453484885781994	0.1682876063973709	0.6826982540271164	0.9980433042626563
NFYC	-0.8163081717916806	5.3644268489821405	0.16825730182124551	0.6827141575811168	0.9980433042626563
CCAR2	1.243030219207509	5.418809944977851	0.16824436122269207	0.6827252955744203	0.9980433042626563
VPS13D	0.8401574866099912	5.192909358203619	0.16813309643489543	0.6828222360334142	0.9980433042626563
C5orf56	0.8775005577735986	5.953984139797146	0.168094429024075	0.6828638258372632	0.9980433042626563
HMGN1	-0.6831214590500748	7.909047765086259	0.16794598091527432	0.6830051836024054	0.9980433042626563
TMEM14C	0.8278497767148689	5.682945703942475	0.16784727355880558	0.6830805083268892	0.9980433042626563
CDKN2AIP	-0.6768599373532266	7.878420490750571	0.1675990920615647	0.6833046983617148	0.9980433042626563
COX15	-1.1954813489351124	3.9649378464497773	0.16724586780934658	0.6835957397751974	0.9980433042626563
RPL13AP5	0.7418025368598504	3.0657531966054035	0.16719694283500708	0.6836385624270334	0.9980433042626563
SYNE1	0.49243542896864484	9.963830204784383	0.16697729051061283	0.6838755774045535	0.9980433042626563
URI1	-0.8847674713907168	6.5773021699847485	0.16672569239616505	0.6840893317014525	0.9980433042626563
SURF4	-0.8325048146561266	5.560901709918689	0.16666720633609355	0.6841365924671396	0.9980433042626563
ARL5A	-0.9906464751225953	5.784276082272152	0.1665114501873728	0.6842759211743423	0.9980433042626563
ZNF615	-1.062383067732245	6.040966394398398	0.16632988428818088	0.6844403955908109	0.9980433042626563
C19orf53	0.810009884999663	5.975204723026626	0.16631997826493433	0.6844478424800824	0.9980433042626563
ATP5IF1	0.6637993402515583	7.101159420020152	0.1661610088805741	0.6845950708981765	0.9980433042626563
ESD	1.1880428128668605	5.474948955334247	0.16593806344410295	0.6847712064706581	0.9980433042626563
SSR2	0.6120542545488162	7.716181776843589	0.16585210746820883	0.68487845129529	0.9980433042626563
C12orf29	1.1126254586434603	5.64312136090634	0.1655403280732977	0.6851387567991118	0.9980433042626563
RPLP0	-0.5644658356115234	8.264245397051019	0.16536259323225228	0.6853191894162977	0.9980433042626563
SYNJ1	-2.7980297797071954	5.71152684029191	0.16514433007343626	0.6854981169305181	0.9980433042626563
UBP1	-0.9445190777996102	5.662442263547838	0.1650409571071971	0.6855969953291474	0.9980433042626563
RPS27A	0.4700605934447493	9.444544521716923	0.1649813351514254	0.6856669591321689	0.9980433042626563
RAB10	0.7405771284793454	7.107093024466161	0.1649664332073053	0.6856723786013481	0.9980433042626563
LCP1	0.4684339241447626	9.594956285034467	0.16496554068418212	0.6856814311713408	0.9980433042626563
UBXN2B	-0.8047283799262122	5.535556572066558	0.16418504392213462	0.6863669251604736	0.9980433042626563
TAX1BP1	0.5373438555116633	8.761027164904348	0.1641617932147248	0.6864032537130911	0.9980433042626563
RNF5	-0.8505564965367783	4.211495656903963	0.16386958764465298	0.6866436722021743	0.9980433042626563
PLP2	0.9047157908796459	5.562692287017273	0.16345489144231745	0.6870265477176417	0.9980433042626563
CMC2	0.9120397633913591	4.965829546994884	0.1633555294236594	0.6871127368738245	0.9980433042626563
ATP6V1D	0.7492375515422769	6.692538408123564	0.16312121305455674	0.687337976538578	0.9980433042626563
PVT1	-1.007544321558834	7.160257370005992	0.16305454600394104	0.6873983150118299	0.9980433042626563
RIMKLBP2	0.6975111797779465	1.5948883965680993	0.16289700067335985	0.6874925707707171	0.9980433042626563
BDP1	0.7736959805606005	6.772019964732982	0.1626788890872377	0.6877401203140756	0.9980433042626563
DDX41	1.0323150742223621	4.98862039860565	0.1624114545993739	0.6879729363915341	0.9980433042626563
TARSL2	0.9171822412482599	6.115970386318928	0.16208891270252002	0.6882725187887762	0.9980433042626563
CAT	0.6536466801458288	7.411745361858161	0.16201543855325326	0.6883461027006204	0.9980433042626563
PPM1K	-0.8059493936177758	6.418068933500094	0.16193956400381612	0.6884098669607066	0.9980433042626563
EXOSC10	0.852411297419285	6.144842412206742	0.16119985898758238	0.6890805237494928	0.9980433042626563
PNPT1	0.7669256706204267	6.443746204237144	0.1609808537132094	0.6892851860251228	0.9980433042626563
CREBZF	-0.9337528301423658	4.718643911253936	0.1609391339555501	0.6893083178641728	0.9980433042626563
RASGRP2	1.0887987238404528	5.247521979754745	0.1607589799005362	0.6894817605015844	0.9980433042626563
AC138811.1	0.8503649844561559	3.521297274025997	0.1606642400455257	0.689535696782124	0.9980433042626563
TRIM26	-2.25716611626159	5.402390013265591	0.16056152836219326	0.6896502739288994	0.9980433042626563
BPGM	1.051740716375776	5.798030847265544	0.16043410307903597	0.6897784209826852	0.9980433042626563
TSEN54	-0.6981821170711342	1.9235365459651208	0.16027739106911432	0.6898849381016757	0.9980433042626563
CHM	-1.9201735938423385	5.003193189462174	0.1601409095758197	0.6900385190388927	0.9980433042626563
POLR2D	0.9556446437658399	5.039604334809907	0.1599429927248685	0.6902231254447625	0.9980433042626563
C11orf54	1.1744696537858486	5.7106467163504595	0.15940649751511782	0.6907206163497841	0.9980433042626563
CBX1	-0.8043152235919185	3.2220336261421685	0.15917407740708708	0.690893521672517	0.9980433042626563
HIKESHI	0.795725879688263	5.911416240531278	0.15873338367485657	0.6913415048837281	0.9980433042626563
PRPS2	0.6087562938612011	7.936837655116692	0.15851589222097398	0.6915532658890757	0.9980433042626563
TMEM33	-0.6543526437340436	8.886337431080651	0.15815899042986037	0.6918869569518922	0.9980433042626563
FKBP11	1.098524126266433	5.974446721194914	0.1577872565325704	0.6922185833593828	0.9980433042626563
CHKA	-1.196489805489558	4.110072184206972	0.1575914118040474	0.6923845109029628	0.9980433042626563
ABCC1	-0.8261737532045831	3.8447275616807204	0.15740016368763504	0.6925493473512077	0.9980433042626563
GNG2	0.6826617417320202	7.321678775969026	0.1573831592671814	0.6925987893260943	0.9980433042626563
DDX1	-0.7164568909217142	7.433066580382613	0.15726084222682446	0.6927122875980734	0.9980433042626563
VDAC1	-0.7902728560168654	4.937487068281644	0.1571174700547917	0.6928283141000864	0.9980433042626563
TTC39B	0.849467630792171	5.642162246074748	0.15649662420813054	0.6934121966375213	0.9980433042626563
CDC16	-0.9544353446209713	6.447381071511193	0.15635342832514557	0.6935412438532887	0.9980433042626563
GLUD1	-0.8555134758157799	5.169528306064882	0.15634011111269422	0.6935542249047169	0.9980433042626563
ASH2L	-0.8847070097784046	4.265667295673592	0.15598639341871687	0.6938770892211088	0.9980433042626563
TRAK2	-0.8021804019394346	4.471701853220974	0.1558850268149386	0.6939716733906183	0.9980433042626563
CAST	0.6154867350609466	8.30994870484442	0.1558752329579272	0.6940028086803196	0.9980433042626563
AC007038.2	0.6982389786135139	7.015926524197852	0.15578099900834955	0.6940854751654889	0.9980433042626563
CAND1	-0.7326193928476743	6.968767413158833	0.15570259733806155	0.6941561240358655	0.9980433042626563
XPC	0.9320755344844008	4.377503011731244	0.15557577548535473	0.6942581765455117	0.9980433042626563
FUCA2	-0.7965409235631473	1.2096123155766636	0.15550237246137638	0.694281859459285	0.9980433042626563
CNDP2	-0.8195026490492756	7.014053887515246	0.15492975415961271	0.6948750199270285	0.9980433042626563
RPL5	-0.4545514820597115	9.960262306202042	0.15485428803496065	0.6949592911975242	0.9980433042626563
MXD1	0.8974612670582116	3.0187227514198227	0.1547775574194931	0.694987784934332	0.9980433042626563
RNF170	-0.7689121387226071	6.6777263348608615	0.1547681988639151	0.6950267574960458	0.9980433042626563
UPF3B	0.9450902452027158	6.342699034155047	0.1546128614502839	0.6951727099208893	0.9980433042626563
TTC14	0.9200671571365352	6.432922869493704	0.15454802990100502	0.6952322485448382	0.9980433042626563
TMEM18	1.272607755442514	3.780544721462812	0.15442350914664216	0.6953230746318857	0.9980433042626563
UQCRFS1	0.821189321696434	5.890634507705469	0.15435708971059603	0.6954091697435318	0.9980433042626563
AC034236.1	-0.7588641355721264	2.3119349835600875	0.15403758384120692	0.6956736048125279	0.9980433042626563
KIF5C	0.8432464634522828	4.242798531772177	0.15386104561292674	0.6958474876227589	0.9980433042626563
IQGAP2	-0.6719631266119493	7.683974884178092	0.15372367587802999	0.6960113510576553	0.9980433042626563
NCOR1	0.5003499211727956	9.102873238605744	0.15328490498922417	0.6964283517135044	0.9980433042626563
GADD45GIP1	0.8499875528566038	4.817474219050531	0.15322290294668126	0.6964462261778562	0.9980433042626563
MYADM	-0.9060292762128267	6.3609078014469675	0.15296703987823443	0.6967096539817981	0.9980433042626563
CLPX	1.0367007368087406	4.670507036185305	0.15263282335984488	0.6970194883574814	0.9980433042626563
LINS1	-0.7210834932245637	6.585123660638292	0.15256750078371534	0.6970918608588583	0.9980433042626563
TP53TG1	0.7702391403492591	3.270103944328011	0.15224871144375593	0.6973663027022228	0.9980433042626563
DHFR2	-0.8160479622142395	4.60859555868102	0.15221737871859395	0.6974121908933333	0.9980433042626563
SCAF11	0.5296884417651946	8.42911017736887	0.1520652153881312	0.6975751739752063	0.9980433042626563
UBE2Q2P1	-1.1737669267662851	4.505738442342872	0.1519309140994693	0.6976808835967396	0.9980433042626563
KMT5B	-0.8917966399083349	5.205558320612445	0.15186216485752974	0.6977513049624953	0.9980433042626563
DNAJB1	0.6335025325209995	7.487024100868203	0.15170275324786553	0.6979150737519284	0.9980433042626563
ELMO1	-0.626890794436283	7.180850775950949	0.15166408059531275	0.6979501716403294	0.9980433042626563
STYXL1	-0.9672374517782395	5.714768416877532	0.15159136501922843	0.6980084812210172	0.9980433042626563
RAB30-AS1	-0.895015103197342	4.323304808714375	0.1515096890171715	0.6980779161711512	0.9980433042626563
PPP2R5C	-0.5056180906393357	8.98740922295749	0.1515355651165517	0.6980780753701245	0.9980433042626563
CCDC47	-1.1210477479226748	6.404962850085037	0.15141418022414183	0.6981813702004345	0.9980433042626563
ISCA1	-0.785401298365025	5.374025646071372	0.15126182199759716	0.698319389966595	0.9980433042626563
ZBTB1	-0.9930172420010106	5.770892758626219	0.1509274269803673	0.6986401761333398	0.9980433042626563
ARPC3	0.5324747683327002	8.370546739327308	0.15084393295851312	0.6987308757075521	0.9980433042626563
GABPB1-AS1	0.6844738125064272	7.187801296498001	0.1507904390509778	0.6987781391933636	0.9980433042626563
RPSAP9	-0.5400099574886109	0.08893492684713632	0.1506279948450441	0.6988512721278379	0.9980433042626563
KAT5	-0.99686701803816	4.232749291754485	0.1506365917051156	0.6989022366487943	0.9980433042626563
TRIM27	0.9491644900917273	5.673618447895417	0.14987582424682885	0.6996384052335478	0.9980433042626563
YWHAB	-0.5162100591161531	9.868887152954523	0.14978966046026415	0.6997379397222017	0.9980433042626563
SYNCRIP	-0.6993584928679288	6.746174216643072	0.14974513318590305	0.6997611546968673	0.9980433042626563
FYCO1	1.1388207675132367	4.9932861926457175	0.14965370343277876	0.699839160539807	0.9980433042626563
DNAJC3	-0.5499743754777838	9.883953459303177	0.14945688110624816	0.7000551775989903	0.9980433042626563
LINC00892	0.8094344086720378	4.949725061556411	0.14940247570504378	0.7000874002769659	0.9980433042626563
GRHPR	0.8288001358784027	4.30525480406469	0.14930893710494383	0.7001716652443393	0.9980433042626563
AASDH	-0.7736714489091674	3.707833351171499	0.14925818821979708	0.7002018149464733	0.9980433042626563
CFAP97	-0.8846922090463334	6.412856744930472	0.14905564982923056	0.7004241099034225	0.9980433042626563
RPL21P123	1.4815565456035809	4.997191021077637	0.14901317673901024	0.700453440223127	0.9980433042626563
NFKB2	-0.7991909017336578	2.115145340702192	0.14892970124392985	0.7005018631884996	0.9980433042626563
IER2	0.8246397674300875	6.071898043313843	0.1489027057858078	0.7005713209123936	0.9980433042626563
USP22	-0.4111984490633769	7.544752513344319	0.14866707784199623	0.7008023752237589	0.9980433042626563
MAX	-0.9327853375164139	6.093411744608082	0.14858110602688007	0.700877951331825	0.9980433042626563
EVA1C	-0.8829183171511819	2.6765053937501873	0.14840571422834944	0.7010027094522632	0.9980433042626563
CAMKK2	1.0370347094917738	4.424071949772088	0.1483441318283751	0.7010954214489624	0.9980433042626563
HNRNPA0	0.8262142479627562	4.342245746532299	0.14830900932270472	0.7011231459957392	0.9980433042626563
BIN2	0.591633707023397	7.972919833468744	0.14798334337605848	0.7014598677669706	0.9980433042626563
MRPL46	-0.9701573945831821	6.067311120270922	0.14797077084717333	0.7014618776795849	0.9980433042626563
DCUN1D4	0.7247596619254707	6.386821577246704	0.14782158187854078	0.7015746995032821	0.9980433042626563
MINOS1	-0.8327478450538301	6.200116616417854	0.14781092782750072	0.7016158235279382	0.9980433042626563
UCP2	-0.5366889372147097	8.446807654871547	0.14775310541975137	0.7016817710233269	0.9980433042626563
N4BP2L2	0.5023488984864837	8.837864746089553	0.14741471404807377	0.7020083393576254	0.9980433042626563
AC099063.4	0.8468184991925871	3.184992208341453	0.14726120168558318	0.7021162995527029	0.9980433042626563
PAXBP1	0.9587283692151428	6.237829282792894	0.14713153464672402	0.7022703229027581	0.9980433042626563
KIAA1143	0.8424188866319755	5.890493983857965	0.14706575673027417	0.7023315332897121	0.9980433042626563
PIM1	0.756260648468314	6.324753518354062	0.14702276918404436	0.7023760764469424	0.9980433042626563
DFFA	0.8019317237392766	5.365681811395349	0.14696964550314653	0.7024217986901572	0.9980433042626563
TBC1D5	-0.8445836989547068	3.9767475781046153	0.14694166761417404	0.7024351835934586	0.9980433042626563
CDC40	0.8305357842195291	5.890686539354055	0.14695644274941447	0.7024370908211368	0.9980433042626563
ZSCAN30	-0.7897656798208572	4.135200924177293	0.1467003546727424	0.7026655154450961	0.9980433042626563
ATP6V0B	-0.8123863996161393	5.972012456964766	0.14669309103954672	0.7026914093402564	0.9980433042626563
TENT2	-0.6922159391983537	6.937855641543913	0.14626300854784954	0.7031109981255189	0.9980433042626563
SLC4A7	-0.7888923025359508	5.706400187566436	0.14580791805379434	0.7035426660043801	0.9980433042626563
FDPS	-0.8151453950918517	5.274262293520517	0.1457840029559823	0.7035508426390813	0.9980433042626563
TSPAN5	0.9617431404442831	4.799750346787528	0.14574594001424898	0.7035903416488165	0.9980433042626563
SPDYE1	0.7009578660170904	2.5386193058715443	0.14547565831655226	0.7038432145612707	0.9980433042626563
PCBP1-AS1	0.895173179463027	6.222843315580247	0.14546623662302094	0.7038792481841156	0.9980433042626563
PZP	-0.7582757304454838	6.37082514609786	0.14507562983107375	0.704258153611052	0.9980433042626563
SLU7	-0.6368815548312227	7.575563466818313	0.14485708683178108	0.7044754037367205	0.9980433042626563
LRRC58	-0.752186759848408	6.924835810527113	0.1448505566508489	0.7044789912950318	0.9980433042626563
VCP	-0.7577112934144655	6.161294131353568	0.14473322577206352	0.7045884256080379	0.9980433042626563
KIAA1468	0.8799657866927644	5.658564556065806	0.14470493177412172	0.7046151034711758	0.9980433042626563
HECTD1	-0.8399898542869348	6.426042884213975	0.14462994255172767	0.7046908719640286	0.9980433042626563
CPSF6	0.7384703076920474	6.697092084245178	0.1444073865997065	0.7049086931052522	0.9980433042626563
ZC3H18	0.6944158414231489	0.9704791820501059	0.14426745234002952	0.7049860729985098	0.9980433042626563
ZNF721	-0.7774359784161099	4.010410664328786	0.14393669114792396	0.7053433919784511	0.9980433042626563
GPRIN3	0.7680494341698564	5.947478867699083	0.14380718912258136	0.7054876345972716	0.9980433042626563
SNRPD2	0.5061078562429846	8.555774246772474	0.14381865177566905	0.7054885475955937	0.9980433042626563
SRFBP1	0.7876855755319581	5.332852640429991	0.14365999371530253	0.7056175667027735	0.9980433042626563
STAT6	0.6900999463556013	7.282545269127639	0.14361781407964783	0.7056812182697085	0.9980433042626563
LLPH	-0.7108609326089126	3.084980140421857	0.14344823556678582	0.705799519970729	0.9980433042626563
FAM117B	-0.7866397992507511	6.367544679457058	0.14348537765300265	0.7058042270065216	0.9980433042626563
MON1B	-1.0753074864027288	6.093584949218733	0.14330736834630992	0.7059783695860784	0.9980433042626563
ITGA4	-0.7207043853064563	8.223006605125041	0.14330416844037103	0.7059906730108785	0.9980433042626563
UBAP2L	-0.7288692929033969	6.391846909236076	0.1428584386457629	0.7064067673766354	0.9980433042626563
CD5	-1.0637305464445854	4.309764432998706	0.1422238085688415	0.7070248571981355	0.9980433042626563
DPP8	-0.7386013726349672	7.5852617065089465	0.14212999626902545	0.7071386423236687	0.9980433042626563
SDF2L1	-1.0449346967708861	5.296318148202011	0.14192073087033916	0.7073306307931289	0.9980433042626563
CTC1	-1.010851452804044	5.671789756499339	0.14152010007529484	0.7077287757009394	0.9980433042626563
PTCD3	-0.627268495616	7.907409138708869	0.14104478775771967	0.708205571851865	0.9980433042626563
HLA-C	-0.49001344829913657	8.88797470146163	0.14100634161730674	0.7082488236705322	0.9980433042626563
H6PD	-0.6638203518523619	2.5806783381538656	0.14065941033219517	0.7085510718750467	0.9980433042626563
SEL1L	-0.7262012949642541	7.906617205128765	0.14051121737885577	0.7087337082875138	0.9980433042626563
FAM69A	0.7840661474528396	5.351970400448033	0.14031354795121848	0.7089169349800217	0.9980433042626563
ZNF250	-1.609682280993047	5.0468816058506745	0.14006745072919707	0.7091507576381616	0.9980433042626563
FAM126B	0.8072547660905763	4.866023854411307	0.14004270713241232	0.7091822167180415	0.9980433042626563
COPS2	-0.8958677780749362	5.643344217558606	0.13994495198198673	0.7092825215327935	0.9980433042626563
SEC16A	-0.8629949747833762	5.539787912255949	0.13988759851053742	0.7093377542587147	0.9980433042626563
COX8A	-0.9250833227483836	6.036263243064475	0.13979790060566516	0.7094320069485196	0.9980433042626563
AC245060.4	-0.877895334380911	4.861993060052199	0.13965993644230137	0.7095282622210267	0.9980433042626563
SUN1	-0.7584605093093902	5.877955860803701	0.13959832874554418	0.7096270264244132	0.9980433042626563
C1GALT1C1	0.8749780136039738	6.069747228527648	0.13930257100427892	0.7099239065748492	0.9980433042626563
SCAMP3	0.7830412744890579	6.331326496498454	0.13911734194685926	0.7101098776918153	0.9980433042626563
MXD4	0.8148004888139123	3.8073395703678683	0.13898621568676348	0.7102195843713771	0.9980433042626563
PPP1R11	-0.9860811080436774	5.02684413183172	0.13888446181301786	0.7103303638242482	0.9980433042626563
SAP30BP	-0.7525482852283047	6.127091077104152	0.13882752664218637	0.7103938613349113	0.9980433042626563
CEP164	0.767964804538172	3.185442665334024	0.1387103155168521	0.7104856893257078	0.9980433042626563
NUP43	0.9104430509725449	6.449159452519161	0.13872275203002152	0.7105029901078118	0.9980433042626563
LINC00943	-2.7579892169118696	4.3478346121801	0.1380592677287078	0.7111423539185505	0.9980433042626563
CASP10	-0.8852293103550796	5.521488235012201	0.13792362552064366	0.711293076773635	0.9980433042626563
RNF4	-0.7246173285445386	5.774515088666283	0.13772771538993417	0.7114901091064537	0.9980433042626563
HLA-F	0.6279092242586737	7.758011989396847	0.13748326814471903	0.7117454601583493	0.9980433042626563
TMBIM1	-0.7314536150615918	5.5117508817954874	0.1373486875502108	0.7118697659413362	0.9980433042626563
MRPS34	-0.8011357157131356	3.7101938412583957	0.13732695490564803	0.7118767872367727	0.9980433042626563
AC116366.1	-0.8058748348347644	4.840283331908873	0.13703974084169662	0.7121747151490861	0.9980433042626563
TSC1	-0.7170921350011533	8.676681940989184	0.13692150278968068	0.7123098977667895	0.9980433042626563
AGPAT5	0.8143591729729572	5.874095385391905	0.13676702923243161	0.7124481692822047	0.9980433042626563
SLAMF6	0.8177916930216098	6.723547549899114	0.13663609135125573	0.7125907022754459	0.9980433042626563
PLPBP	-0.7351238707739914	5.573248039095249	0.13656654981432628	0.712652821786214	0.9980433042626563
UBN2	-0.7422043519277601	2.6823936321758124	0.13640464551768153	0.7127891546803224	0.9980433042626563
TOMM7	-0.7064677241249886	6.743445080386074	0.13639868125960392	0.7128286461059666	0.9980433042626563
DENND2D	-0.6909704203039955	7.940231781977573	0.13633562472550656	0.7128967912735666	0.9980433042626563
RASA3	-0.8322090980652761	3.310470309709077	0.13621359844691336	0.7129894331324353	0.9980433042626563
FAM89B	-0.6816622623600491	2.028097426354381	0.1361329899788252	0.7130564429143138	0.9980433042626563
RPL13P12	-0.7055466977149065	4.15198265948579	0.13607529145213407	0.7131373928622784	0.9980433042626563
HMGN1P36	-0.626615749599744	1.5808823324783439	0.13594631785000053	0.7132361752784804	0.9980433042626563
PNPLA2	-0.9025191271460008	2.8869950647371185	0.13578380952329513	0.713412927765724	0.9980433042626563
HIST1H4C	-0.5135137752721113	8.142903014301497	0.13572646129088461	0.7135069929709608	0.9980433042626563
ATG12	-0.5906284814807745	7.7418188132678045	0.13565338682829253	0.7135820677870173	0.9980433042626563
PSMC6	-0.59555800043083	8.050005697683376	0.13559771934270348	0.7136395892393532	0.9980433042626563
YIPF4	-0.7780584423587872	6.957935010476035	0.13551505999359884	0.7137189816668033	0.9980433042626563
PPP1R3F	-0.9068802400609111	2.0110131434104064	0.13527820031073795	0.7139087889850655	0.9980433042626563
EMC2	-1.145545468855722	4.246370949046486	0.1350078673867081	0.7141846874234901	0.9980433042626563
CAPZA2	-0.6091929268974459	7.128910693089432	0.1349170643846651	0.7143224697771942	0.9980433042626563
TMSB4XP8	0.7072872860383688	5.673301577634035	0.13489835701622582	0.714333752741583	0.9980433042626563
LCOR	0.7204309574639634	7.248145707710926	0.13478077157978546	0.7144631141977651	0.9980433042626563
NDUFB1	-0.7133519594907076	4.032623869330352	0.13456423350781144	0.7146450400525732	0.9980433042626563
MIA2	-0.6634372972849744	6.286569377898224	0.1345661788412234	0.7146758935095532	0.9980433042626563
PSAP	0.7327510819953355	6.342235572264614	0.13399336308505028	0.7152559379547085	0.9980433042626563
METTL9	0.8728168081240283	5.548548766342673	0.13388502690673618	0.7153608146216552	0.9980433042626563
TMED2	0.6029158960663722	7.836495821328764	0.13386095959767083	0.7153976024496009	0.9980433042626563
THOC1	-0.796804511927796	5.9272168236334535	0.1336837283297077	0.7155689906412971	0.9980433042626563
AC113404.3	-0.5586745229362484	1.0457122315317116	0.13357406727585097	0.7156239948271088	0.9980433042626563
GUK1	0.7191152537831332	6.681591831865449	0.13354343695449636	0.7157151895396858	0.9980433042626563
ST6GAL1	0.6737933580424325	7.139261074910766	0.13341595072875867	0.7158477910880781	0.9980433042626563
TMEM39A	-0.995990415582946	5.271518096836505	0.1333507771252319	0.7159013268335315	0.9980433042626563
CD58	-0.8057385081621751	6.345478251835329	0.13325434924953333	0.7160033515105365	0.9980433042626563
TMEM260	0.7841152766193171	7.9367898741935425	0.13285468675576112	0.7164186968187585	0.9980433042626563
PARP12	-0.8275649018390845	4.506308122923147	0.13277665685765144	0.7164751754642872	0.9980433042626563
SEPT6	0.6890979955599015	7.237569041853608	0.13256027786443697	0.7167208047407345	0.9980433042626563
FTH1P2	-0.4967905151388073	-0.2576444903721318	0.1322392386156764	0.7169752916009234	0.9980433042626563
TIMP1	-0.8121007873509465	4.674383437624476	0.13219169956800292	0.717083408645804	0.9980433042626563
SETD3	1.1426683970161193	4.059665092206536	0.13212677024533703	0.7171387992660436	0.9980433042626563
LMO7	-1.042099480716427	5.317363387929554	0.13185819835795806	0.717426195422715	0.9980433042626563
SNRNP40	0.7198900990878632	6.596255085645281	0.13175636102333643	0.7175377574137249	0.9980433042626563
CALR	0.9693378759113994	5.7929356972494235	0.13171804970888124	0.7175762426554558	0.9980433042626563
ZNF148	0.9169425139966403	5.404457979436591	0.13158259518997212	0.7177133863856087	0.9980433042626563
NFKB1	0.7682197923480881	6.212359567279445	0.13141102139535524	0.7178933790370439	0.9980433042626563
COPS9	-0.7132197051472601	5.299315888348623	0.13127830116806322	0.7180122549267647	0.9980433042626563
PRR13P5	-0.4968448390730253	0.35513579015167845	0.13098194948387706	0.7182666372714261	0.9980433042626563
PCF11	0.6008744435800569	7.569312742804855	0.13099681778243827	0.718324744738518	0.9980433042626563
MTATP6P1	0.5215330788629916	7.907813785365707	0.13099651422370248	0.7183254710297253	0.9980433042626563
FMR1	0.8408047681565918	5.509815928944549	0.13092924256560828	0.71838270882879	0.9980433042626563
RORA	0.6112238779587941	7.311551666753788	0.13061931690015835	0.7187121774207891	0.9980433042626563
GLIPR2	0.6797159650742509	6.50715327079303	0.13050516587753364	0.7188243114974241	0.9980433042626563
AKAP1	0.7600142032316826	4.459736964326775	0.1303650777955133	0.7189594666949045	0.9980433042626563
CCDC12	-0.8233505687860119	5.859431964687864	0.1301771148027386	0.7191614362390807	0.9980433042626563
POMT1	0.9251646496384317	5.650575367994037	0.13008770357301122	0.7192519674749911	0.9980433042626563
RWDD1	-0.8921795228961447	5.157790831642443	0.13004338216544192	0.7192917723860452	0.9980433042626563
SFI1	-0.870236460226936	6.463335921844573	0.1300365276682599	0.7193077331864051	0.9980433042626563
GOLPH3L	-1.1134735253095793	5.396798984508805	0.1300296513148595	0.7193173050597768	0.9980433042626563
HNRNPA3	-0.7846633533838024	7.891975051673786	0.12989121957748354	0.7194652171734617	0.9980433042626563
CORO1B	-0.7892329936375755	3.9062258905803287	0.1296750801310288	0.7196605095654812	0.9980433042626563
RPL24	0.5542059874136996	7.981628062355067	0.12960141940465192	0.7197655409160185	0.9980433042626563
AC007969.1	0.6730419758252424	3.4417421354042683	0.129492428169006	0.7198479485161658	0.9980433042626563
PITPNB	0.6719458016772003	7.252465638893322	0.12950035435759788	0.7198676313329748	0.9980433042626563
LINC00641	0.729433954941074	4.600132225235137	0.1294607884047173	0.7198983593752672	0.9980433042626563
SCAMP1	1.1938987194792563	4.292341090083841	0.1292396943011828	0.7201196474657219	0.9980433042626563
TMTC3	-0.7112434183298505	8.062082681663973	0.12893833043948366	0.7204521521239755	0.9980433042626563
MLKL	0.7732691153453458	4.731012145806585	0.1285408229248442	0.7208501864824959	0.9980433042626563
ARPP19	0.7166668730114485	6.4821540185844	0.1285408096955434	0.7208599707655261	0.9980433042626563
MAF	-0.7906308635397301	6.757985907914375	0.12842986436638298	0.7209758662747034	0.9980433042626563
AK5	-0.6462099597044965	1.5405734479037199	0.12828964222380052	0.7210586609367783	0.9980433042626563
VAMP2	-0.8294438335306249	5.342551243515598	0.12828691192517996	0.7211160076675964	0.9980433042626563
H2AFY	0.7622452145997793	5.68398670234373	0.12809364526793193	0.721312486555792	0.9980433042626563
CCDC167	-0.7828107095483191	4.807514711488507	0.12802851580145533	0.7213709623332878	0.9980433042626563
SUMO2	-0.5845732733293642	7.044838407356676	0.1278518551283661	0.721577836415122	0.9980433042626563
HMGB1P5	-0.7507106849539577	4.632601192003239	0.12778436005166466	0.721635526854961	0.9980433042626563
NDFIP1	0.7085609891119097	6.275444066022273	0.12776920240402206	0.7216615473244399	0.9980433042626563
EP400	0.934894205574341	5.830574412026827	0.12775782780304323	0.7216711765056001	0.9980433042626563
SERPINB9	0.3964090981762594	9.776467230362963	0.12755212552632236	0.7219001150057944	0.9980433042626563
CHRM3-AS2	0.6979320754094285	6.206621112229797	0.12743334216451338	0.7220112274729739	0.9980433042626563
FGFR1OP2	-0.5598784038756552	7.416186038173318	0.12735406076955	0.7221003162970315	0.9980433042626563
HSPB11	0.7016375726436649	5.913437860704165	0.1273355252168018	0.7221083195460185	0.9980433042626563
DNTTIP1	2.198450356000813	5.887217691464222	0.12726504647987527	0.7221825463174334	0.9980433042626563
DDX50	-0.7852968460521432	5.024824573868594	0.1272612895302144	0.7221850880792016	0.9980433042626563
TGOLN2	0.7277949918724541	6.190280823726392	0.1270337589197689	0.7224304457562047	0.9980433042626563
GOLGA4	-0.6458599271179007	7.2052490099742865	0.12697582474120675	0.7224927666245249	0.9980433042626563
COX6A1P2	0.5211203706092872	1.4646454054492253	0.12676938294652176	0.7226434311676848	0.9980433042626563
RPS18P12	0.532762434275197	1.4373957256426462	0.1267750125407476	0.7226460885958472	0.9980433042626563
SLIRP	-0.66056085918569	6.023097005717459	0.12656892792147706	0.7229051384922027	0.9980433042626563
RPL15P3	-0.6280548913493015	2.220222489692859	0.12650902013357998	0.7229437071578808	0.9980433042626563
ARHGAP45	0.5339519103940392	8.492153530068052	0.12650200410113904	0.7229888550830909	0.9980433042626563
RNF38	0.7961320017556623	5.868361817261416	0.1263934715699251	0.7230996388970028	0.9980433042626563
TMEM9B	-0.6032667483720174	7.215730789230335	0.12580668967217598	0.7237221676126746	0.9980433042626563
CDC42	-0.5036765663657777	9.838858576290152	0.12568700031083577	0.7238553854713313	0.9980433042626563
SNUPN	0.8118834261351859	4.765260607974181	0.12558008063314902	0.723948496092774	0.9980433042626563
TRAJ16	1.2631987852179076	5.017793957545523	0.12537895308247077	0.7241601678219385	0.9980433042626563
GPR171	0.740577126625092	6.216332406943723	0.1253440985555532	0.7242028166916614	0.9980433042626563
AC007238.1	0.4912421056418177	0.256242738392566	0.12460457381607312	0.724915142632166	0.9980433042626563
GLMN	0.9998974093322136	5.807689584892994	0.12466632394793847	0.7249169761340029	0.9980433042626563
MAPKAPK5	0.7058271750154509	5.746735156339478	0.12419681187888827	0.7254160349166343	0.9980433042626563
C5orf22	0.7691422571112935	6.001383030819613	0.12417497692355609	0.7254400357726047	0.9980433042626563
LSG1	0.9077625775787529	4.689573920521311	0.12385838260743352	0.7257649261907999	0.9980433042626563
MTRNR2L12	0.7149170639333541	4.6423812099802	0.12378960963946732	0.7258367602413298	0.9980433042626563
MRPS23	-0.8892580872127319	5.039051414228791	0.12361353751165952	0.7260281085374967	0.9980433042626563
SP110	-0.5414245955244662	9.192825511087971	0.1236113600424424	0.7260493720766854	0.9980433042626563
HNRNPA1P10	-0.4838653093989722	0.6341563353986064	0.12335604168496331	0.726250892973398	0.9980433042626563
GPR22	-0.9153419107037968	6.167726075853382	0.12338425898838526	0.7262803114939369	0.9980433042626563
PDCD2	-0.7634973300724672	4.026566305594999	0.12335568961321088	0.7262969586895806	0.9980433042626563
PGK1	0.5257973785258425	8.248339869832009	0.1229372868976329	0.7267647642419515	0.9980433042626563
THEM4	-0.6336471444852739	8.150120435098591	0.12289523152861587	0.7268088777901527	0.9980433042626563
SEC61A1	-0.8005318257679614	5.855276908271548	0.12272652272028475	0.726978355998384	0.9980433042626563
GOLGA8A	0.7923751382810481	6.063683586615462	0.12260463720609038	0.7271086542915555	0.9980433042626563
PFDN5	-0.4498133075453131	8.949932457786565	0.122184263378164	0.7275693332642998	0.9980433042626563
AC113935.1	-0.4934966380295955	0.8359884121407479	0.12192523995697076	0.7277827962206687	0.9980433042626563
ZRSR2	-0.9116996323770543	4.93665657337163	0.12194575865739239	0.7277957990975811	0.9980433042626563
TRMT61B	-0.8732055193236017	4.911197844705013	0.12166285530108759	0.728111694185032	0.9980433042626563
LRRC75A-AS1	-0.8243483122653679	6.396129465300753	0.12160014691728786	0.7281872210861792	0.9980433042626563
TRGV10	0.6712380581157353	1.914515693370123	0.12124991505436832	0.7285164813623946	0.9980433042626563
AP001324.1	0.5084388126658484	1.4899476668934313	0.12123445530209434	0.7285347369824687	0.9980433042626563
BCL11B	-0.5407619139556905	8.877125257007444	0.12121901786113966	0.7286036098006181	0.9980433042626563
RBM28	0.7248104309190085	4.52548163015158	0.1210561262364064	0.728759552717829	0.9980433042626563
RPAP2	-0.6797060586913731	7.302416027553392	0.12101155017946763	0.7288230634231507	0.9980433042626563
CSGALNACT1	-0.7295427970137859	5.770342433088651	0.12099838676363281	0.7288299043906321	0.9980433042626563
ESF1	-0.7605372000506867	5.900805458796219	0.12098460393969156	0.7288441794223102	0.9980433042626563
OTUD5	0.7468655790605269	5.126632323985586	0.12097921639365931	0.7288480854173272	0.9980433042626563
DEGS1	0.6750577734180205	5.8843506562789365	0.1208341492649034	0.7290071855895468	0.9980433042626563
FNIP1	-0.47341595305395956	8.7946835528737	0.12066225031974999	0.7292040267250572	0.9980433042626563
CCDC28A	-0.6342609491909339	6.314814446690378	0.12063272952232004	0.729219257217109	0.9980433042626563
REXO2	-0.7401662414256936	6.214895326619989	0.12054430607845724	0.7293212253384659	0.9980433042626563
TMEM60	-0.6747286542042776	6.047573502583671	0.1204899866006023	0.7293784492525539	0.9980433042626563
GATC	-0.5082810768596967	1.008300890381129	0.12026399131380416	0.7295703847732484	0.9980433042626563
RPL21P28	0.5588165407308073	2.3050822910198017	0.11994125429276481	0.729939849176366	0.9980433042626563
C6orf62	-0.3451981545388849	12.081137061048548	0.11994550138255825	0.729981538562737	0.9980433042626563
ECD	0.7453708608130473	4.826245149971418	0.11952243131594711	0.7304190112243776	0.9980433042626563
HLA-G	0.4763096109058056	-0.3727565912853852	0.11913637917774919	0.7307696774366503	0.9980433042626563
INO80D	-0.8639269758331977	7.14694968394154	0.11893855582175297	0.7310627808995436	0.9980433042626563
ZNF317	-0.9756262780500218	4.857642669334063	0.11860497943943533	0.7314085284026802	0.9980433042626563
EIF1AX	0.6414537825039024	6.309875490337816	0.11858803197985818	0.7314402102661111	0.9980433042626563
GIMAP5	-0.7159259479093992	5.415679871919916	0.11856940029305776	0.7314549150524197	0.9980433042626563
RPL26P19	-0.4442819206407115	-0.20719854429608503	0.11850227764292141	0.7314655476460524	0.9980433042626563
AC008038.1	0.6828820878542832	3.1249025813635782	0.11834968447706629	0.731678749368903	0.9980433042626563
MGA	-0.5637113626143953	7.934202490626169	0.11826486470041551	0.7317982362122926	0.9980433042626563
STAG3L1	0.5904224039712643	2.1748743224586056	0.11810796101995932	0.731927852428448	0.9980433042626563
NDUFV2P1	-0.5463778568383857	1.5942059776458748	0.11805286047512556	0.7319722585887075	0.9980433042626563
STRAP	0.9180155611521124	7.150817464595169	0.11804794422612543	0.7320321225354802	0.9980433042626563
CASC3	-0.685356363268068	7.8366229776517	0.11735827804826426	0.732786397205908	0.9980433042626563
MAP9	0.6947772456100173	2.2023147810024732	0.11717862997726229	0.7329474731899084	0.9980433042626563
EXOC2	0.7348181595187532	3.892240897532537	0.11696962089315796	0.7331937137281584	0.9980433042626563
HEBP2	0.7015240832047103	2.804794950706046	0.11694750880160686	0.7331966241715422	0.9980433042626563
ZNF891	0.9055551491931765	6.012437580383954	0.11695819820610005	0.7332186805564513	0.9980433042626563
AP2S1	0.7223026949011059	4.887098965196334	0.11663962916068052	0.7335603577957035	0.9980433042626563
SAMD3	-1.0467912369112176	5.223809353756532	0.1165022432844331	0.7337140168004698	0.9980433042626563
TMEM123	-0.48408649282038696	8.209992861047246	0.11632028278679504	0.7339276740446099	0.9980433042626563
RPL18	0.5362939321963424	7.649465252792388	0.1162718722575001	0.733978527502808	0.9980433042626563
BNIP2	0.5804787576411897	7.8500934228381825	0.11618512083751997	0.7340745308324177	0.9980433042626563
GSPT1	0.5844348457202154	6.827644736357114	0.1161801287089948	0.7340772452377052	0.9980433042626563
TRAF3IP1	-1.0332636734977634	3.529869522154853	0.11587163519808846	0.734383496513718	0.9980433042626563
CHCHD2	0.5540846794615654	7.198340552864113	0.11579209735539515	0.7345055914175913	0.9980433042626563
DCAF6	-1.0581402140833998	5.714417468338535	0.11570805846754274	0.7345882113042723	0.9980433042626563
SRGN	-0.5618469426777307	7.092888027771393	0.11533112654019056	0.7350137015027227	0.9980433042626563
DCP2	-0.5391424504180603	7.8032955291609705	0.11527636104299892	0.7350769102896598	0.9980433042626563
AL096855.1	0.714048247023666	3.200139105180552	0.1152020935492112	0.7351022427898715	0.9980433042626563
SLC25A16	0.8204923646869589	4.675673008561355	0.11428883719853068	0.736157057668821	0.9980433042626563
ERBIN	-0.52627341998802	8.122902861931726	0.11420077130208138	0.7362698996441756	0.9980433042626563
SH3GLB1	-0.6506551498243845	5.515100579974376	0.11411230601420462	0.7363572422217355	0.9980433042626563
LEPROT	-0.8220785181528528	6.627544341420879	0.11408931436711295	0.7363881026223835	0.9980433042626563
HSD17B10	0.7287645581280082	6.083960377976213	0.11397663638716464	0.7365091170771438	0.9980433042626563
MYO9B	0.9157850670587299	5.134307745842833	0.11330214669716408	0.7372584853511233	0.9980433042626563
UNC45A	0.9306278761729562	4.652824879539027	0.11306579652673411	0.7375153436397555	0.9980433042626563
RPL24P4	-0.49074348830298203	-0.49407659649616886	0.1128718343180528	0.7376744387976967	0.9980433042626563
NAT9	-0.7062379321574416	5.1122535675956735	0.11287384230654939	0.7377349998319996	0.9980433042626563
PPP1R16B	0.6579528492850748	3.278528405246509	0.11266340565588082	0.7379579995460044	0.9980433042626563
FAM50A	0.7262658825164039	4.602266081712129	0.11247118395631131	0.7381832840718927	0.9980433042626563
SEC61G	0.6937040321932667	4.865945296194316	0.11205733502332184	0.738647771259089	0.9980433042626563
FOXO1	0.6404002486345312	6.328008845886865	0.11197812762328149	0.7387463261197722	0.9980433042626563
PDE3B	0.6944850626127869	6.119868975998582	0.11196422401035513	0.7387605596634216	0.9980433042626563
ACAA2	-0.9829752940496381	4.786098473213874	0.1118770827828612	0.7388480099362575	0.9980433042626563
AL591846.1	0.5319453967103326	1.970970967569087	0.1116985561402195	0.7390119579543661	0.9980433042626563
MTCO1P40	0.449856393773978	0.5455409969352841	0.11165284942032934	0.7390503508257587	0.9980433042626563
ELAC2	0.7737380775266308	4.802618910551919	0.11160527890288484	0.7391578514460939	0.9980433042626563
PARP6	0.8167074143481862	5.537330767050638	0.11084892914759036	0.740005322617191	0.9980433042626563
PNO1	-0.838058095665988	5.675305473222974	0.11057433135534482	0.7403250816845893	0.9980433042626563
ESCO1	0.6883385086094882	7.1608605914506755	0.11051880642460683	0.7403940225360901	0.9980433042626563
MYO9A	-0.6722538236389732	5.275821920102772	0.1104094928837859	0.7405093290775471	0.9980433042626563
ADAM10	0.6024496024323923	6.839216319139052	0.1100687909720856	0.7409032677608125	0.9980433042626563
DROSHA	0.8111614091562066	4.8251430891967315	0.10987092626871259	0.7411088060478763	0.9980433042626563
ARHGAP4	0.7405249467000878	5.040499534335238	0.10972499379034353	0.7412788568013489	0.9980433042626563
COPB2	-0.7453429687526578	5.845256212716022	0.109602327581619	0.7414240059983874	0.9980433042626563
USP20	-0.7330099495636473	2.998247633585978	0.10957978046400696	0.7414262414645678	0.9980433042626563
ARPC4	-0.4980371949233601	8.869878314081403	0.10952348834531975	0.7415285070603148	0.9980433042626563
TIMM17A	-0.6489647615584657	5.641244470307992	0.1094801337298971	0.7415635184652793	0.9980433042626563
COPA	-0.6723760459529021	5.9371074913339905	0.10944597910352931	0.7416065639851765	0.9980433042626563
LEF1	-0.5071930327550852	7.79569079893887	0.10944262768656143	0.7416171299404503	0.9980433042626563
MKNK1	-0.6471146332578133	7.721916034883932	0.1093536731123814	0.7417174399939916	0.9980433042626563
DNAJC24	-0.8509338364273641	5.899777612209661	0.10926761151294331	0.7418089839690092	0.9980433042626563
ARMC1	-0.6526250471414378	2.9200050360578786	0.10905953124286971	0.7420159799985095	0.9980433042626563
FRS2	0.7325086253411891	2.300964275435028	0.10894180694492485	0.7421486834174527	0.9980433042626563
MRPS11	0.6926599941110242	4.417897688736471	0.10883462367824066	0.7422827044048055	0.9980433042626563
POLE4	0.6763762372084744	6.119062268543225	0.10863227296160528	0.7425350680307266	0.9980433042626563
RABEP1	0.7313225406690348	6.611767228530591	0.10860966306446165	0.7425598960702067	0.9980433042626563
UTP3	-0.8637666138539617	4.996676588869269	0.10853650149212049	0.7426324434912289	0.9980433042626563
C19orf24	-0.6444704574309285	2.191697251764454	0.10835495699814562	0.7428190839709568	0.9980433042626563
ZNF384	-0.7307567558141728	2.0217071646682947	0.10814027474522264	0.7430639364323275	0.9980433042626563
UQCRC1	0.6458285114663984	6.651970471935269	0.10774416987788547	0.7435540517270847	0.9980433042626563
WDFY1	0.7581933272641079	5.001271896291874	0.10770272241104	0.743592430343401	0.9980433042626563
SS18	-0.562659120224264	7.021774417054346	0.10765118369983524	0.7436579151315716	0.9980433042626563
VPS8	0.7840810317182703	4.622778984742766	0.10762532787341121	0.7436787517579817	0.9980433042626563
RPL21P120	-0.47102006059131063	1.147729263566888	0.10753545752291868	0.7437397777602468	0.9980433042626563
NUMB	0.7790958599137466	6.932003996453753	0.10733106266545714	0.7440277666584045	0.9980433042626563
VDAC3	-0.6068034416227344	7.575376699942095	0.1072563632794145	0.7441149531490443	0.9980433042626563
CARD8-AS1	-1.1336544727769902	4.4702725960317675	0.10715032757347415	0.7442174345394226	0.9980433042626563
MIR1244-3	0.6690306946618408	3.472030944585726	0.10705785468900308	0.7443235005618594	0.9980433042626563
MYO5A	0.6733821716444219	5.200014786561874	0.10675571614072503	0.7446838005659413	0.9980433042626563
RPL41P1	0.6600292395827733	4.619400854323638	0.10650577120700776	0.7449694839808163	0.9980433042626563
ZBTB38	-0.6059210119504309	7.130440174530557	0.10646240054386666	0.745031248673781	0.9980433042626563
AC004687.1	0.5984691699427085	1.8651154031595036	0.10628929271221263	0.7451739582629493	0.9980433042626563
PIK3R1	0.6586933695255045	6.504200135906455	0.10629721197412215	0.7452200988456497	0.9980433042626563
C2orf68	-0.5434598016148229	7.917557018395734	0.1060924288095442	0.7454614275729332	0.9980433042626563
SPTBN1	0.7001009054198127	6.750356751130301	0.10580431189006279	0.7457913650448242	0.9980433042626563
SGK494	-0.782546653384338	5.126553952709445	0.10576949587078065	0.7458231380360061	0.9980433042626563
USP24	-0.5546744906130082	8.617167675243689	0.10564449193827873	0.7459814483388336	0.9980433042626563
PSMA5	0.4804334093025726	8.252995498955089	0.10548379801521436	0.7461683998673527	0.9980433042626563
COTL1	0.5443431268811254	7.01529484865295	0.10537209991587411	0.7462940688653911	0.9980433042626563
KLF12	-0.7867630003552288	5.344335328897382	0.10530011518279915	0.7463691903274521	0.9980433042626563
XBP1	-0.5746268832185518	7.496306867426249	0.10522639399594343	0.7464641880403727	0.9980433042626563
UBR5	-0.8266623735905503	5.3543053122809265	0.10519738593879067	0.7464862964724486	0.9980433042626563
GRB2	-0.529527153438957	9.24753392132501	0.10511038899758408	0.7466013234157487	0.9980433042626563
AL590867.2	-0.5790900409870403	2.5116847522648946	0.10498037375471893	0.7467192683995403	0.9980433042626563
PCYT1A	0.7022485876111157	4.184697743144361	0.10486945453338144	0.7468627654691704	0.9980433042626563
SDHAF2	0.7503013912590932	5.283385617542627	0.10486703204008016	0.7468709559816455	0.9980433042626563
NSMAF	0.8856909959618392	6.552485552221956	0.10451212609296698	0.7472836040783473	0.9980433042626563
JTB	-0.6034052142049214	6.537327707514342	0.10447810417690381	0.7473322778882936	0.9980433042626563
KAT7	-0.6996608142936369	5.724422728794546	0.10426951422799385	0.7475730672795262	0.9980433042626563
RMC1	0.5909696612785265	6.820953579240328	0.10424152201875074	0.7476106420676414	0.9980433042626563
FBXL3	-0.6202808910517655	6.412869661689667	0.10422936636677373	0.7476232810576355	0.9980433042626563
ENSA	0.6589905966499182	5.156406593408581	0.1041670851795578	0.7476896912371414	0.9980433042626563
RPS27AP16	-0.49598034507111194	1.6906490074372986	0.10408910106410862	0.7477421563512906	0.9980433042626563
CAMTA1	0.6462511641371673	6.041151543780002	0.10410939258194533	0.7477565644860482	0.9980433042626563
LINC00339	-0.8631610835573934	6.716574248040127	0.10408861130076705	0.7477879808397215	0.9980433042626563
BZW1	-0.5657743734406537	7.735894102685188	0.10375725285022584	0.7481801829900844	0.9980433042626563
ESYT2	0.6132675822617564	6.176256592337791	0.10372269594221431	0.7482156662526609	0.9980433042626563
FIS1	0.6798641059479592	6.4563395138941875	0.10369879441413482	0.748244012426554	0.9980433042626563
RBM33	-0.6981458902210435	5.238250880396484	0.10341424342272515	0.7485638827517123	0.9980433042626563
ORAI1	0.8673208929261554	4.551777588411279	0.10337132318804794	0.7486166761753323	0.9980433042626563
RPL7P1	-0.6329077336137999	4.454829540714997	0.103291680556115	0.7487070390421373	0.9980433042626563
HOPX	0.7396560674346822	5.936978678023539	0.10316497399186349	0.748866934426857	0.9980433042626563
LSM1	0.7227495455869014	4.712881975631336	0.10294001724182102	0.7491246234302931	0.9980433042626563
NUMA1	0.7943148774822226	3.88170592063489	0.10280997641926672	0.7492767473834423	0.9980433042626563
MRPS22	0.7426690545521816	4.188811671926328	0.10277521078270864	0.7493067024834443	0.9980433042626563
SREK1IP1	0.7078254422713307	4.834075672078068	0.102595059274204	0.7495288042302073	0.9980433042626563
PDIA3	-0.556450672780854	7.348668131482022	0.10260107123079068	0.7495375492457264	0.9980433042626563
ZNF862	0.8191632278702665	3.849904155462269	0.10247452669240219	0.7496695195589118	0.9980433042626563
SOD2	-0.6339452653846761	6.5698898803453405	0.10231222966695765	0.7498742100174924	0.9980433042626563
POLR3K	-0.7439110884662664	5.130095159374748	0.1022745622430402	0.7499119971808839	0.9980433042626563
NUDC	0.6441961239840157	6.45310923346133	0.10219649332475658	0.7500115036723061	0.9980433042626563
ANKH	0.7040218054876479	5.280699493042393	0.10217469114311725	0.7500284647923802	0.9980433042626563
ERN1	0.6348848605070351	5.915233011446882	0.10214786362738205	0.7500677355702225	0.9980433042626563
NLRC3	0.6540134771134892	6.008865197186538	0.10213456944980612	0.750082316984251	0.9980433042626563
SLC9A9	-0.6418794053353146	5.356522326258071	0.10195083939261462	0.7502752526192482	0.9980433042626563
SNAPC5	-0.6415291906488962	5.7186549677092025	0.10188942645138638	0.7503720027734084	0.9980433042626563
ZPR1	-0.6379971360258102	6.84207946553373	0.10173872484795198	0.7505544264226156	0.9980433042626563
ZNF791	-0.843105729889262	6.28157036807662	0.10128653227821202	0.751088612932507	0.9980433042626563
NME7	0.7884650522453985	5.041477927560718	0.10109054182609192	0.7513166245910051	0.9980433042626563
ATF6B	-0.6426048397928499	5.322045491078189	0.10099295627027477	0.75143652449518	0.9980433042626563
ZKSCAN1	0.6358331736159825	6.982553089894121	0.10086263201117095	0.7515959537612218	0.9980433042626563
RBM8B	0.4273210567606625	-0.05947703819673584	0.1005863952861906	0.7518567509919998	0.9980433042626563
MAP3K1	-0.5981432116794537	7.4812298368137045	0.10039509794241405	0.752154610147479	0.9980433042626563
SAT1	-0.4346520012149748	9.539363784874936	0.10033201300431066	0.7522351012331384	0.9980433042626563
RTN4IP1	2.1457721740188935	3.529271501497068	0.10010837223080746	0.7524775558294996	0.9980433042626563
CHSY1	-2.5209065694232344	6.281111118177436	0.10005713991608953	0.7525512275953017	0.9980433042626563
PCNX1	0.5822346522381449	6.499473145831123	0.10001980961102672	0.7525997525843947	0.9980433042626563
ABTB1	0.6843032180016884	3.6396274026495554	0.09994186765439499	0.752678498452376	0.9980433042626563
C1GALT1	-0.7464676960837591	6.052251974713951	0.0998577475002281	0.7527911998854863	0.9980433042626563
RPS6KB1	-0.60269577979651	7.446593739676085	0.09983876559818242	0.7528187503567859	0.9980433042626563
USP34	0.5991629228606048	6.406401866188701	0.09982035635952419	0.7528379494616246	0.9980433042626563
NECAP2	0.6303452143545806	5.896649997231449	0.0997079105454093	0.7529706826944778	0.9980433042626563
MAN2A2	0.9241931824519549	2.739640700774137	0.09963170897879974	0.753041441118418	0.9980433042626563
PNRC2	-0.5302587382657937	8.339413489931525	0.09952138638093741	0.753202010764186	0.9980433042626563
MINDY2	0.794182652196994	4.841749103743772	0.09946397387240363	0.7532581334706051	0.9980433042626563
CLIC1	0.5158483313568604	7.948356008965741	0.09913641595348315	0.7536617910585934	0.9980433042626563
TMPO	-0.6359960307539965	4.390638318520139	0.09908512189458361	0.7537062279309567	0.9980433042626563
AMY2B	-0.6673020012258731	4.376331017973008	0.09906456964885325	0.7537295346856269	0.9980433042626563
RNF187	-0.5446015490174922	1.9381365596987283	0.0990381070337075	0.7537336745943417	0.9980433042626563
TMEM179B	-0.6560954041356213	6.317062160475253	0.09895239729260609	0.7538784094160215	0.9980433042626563
AL591895.1	0.6531636955737962	3.340921083480028	0.09893322402793502	0.753884847156427	0.9980433042626563
ZNF662	-0.8011717277959135	4.7391510232380485	0.09881255987204014	0.7540363633793755	0.9980433042626563
POLA1	0.8000248626300196	3.762200423916889	0.09853222464591836	0.7543696487725053	0.9980433042626563
CALCOCO2	-0.5426755642924803	6.820871622802541	0.09823084059240836	0.7547498114314595	0.9980433042626563
PCMTD1	-0.4648830451643183	8.587875057960277	0.09812185439106885	0.7548871379043105	0.9980433042626563
UCHL5	0.6514720671924938	5.257093762081689	0.09792894563348527	0.7550964687995836	0.9980433042626563
ERC1	0.6369146505978083	4.973449911938407	0.09791144326029444	0.7551263326616143	0.9980433042626563
SLF2	1.0615036865225884	5.295620681867458	0.09776769193897739	0.755296797719457	0.9980433042626563
METAP2	0.534227035015304	7.006783685350042	0.09776591722968662	0.7553131168626572	0.9980433042626563
ZNF2	-0.7100718038084899	5.514742212808621	0.09769387907149954	0.7553922631209631	0.9980433042626563
DHX29	-0.6701022972031079	5.851440446975243	0.09763736922865476	0.7554526708738853	0.9980433042626563
PSMA7	-0.4525257804971032	8.041627301549266	0.09764776302067138	0.7554578477182199	0.9980433042626563
FOXN2	-0.7585342154766299	5.256124680409809	0.0976390384298236	0.7554590225766149	0.9980433042626563
PGGT1B	-0.4722743883729838	8.234088244889092	0.097585208902015	0.7555353778382937	0.9980433042626563
SH3KBP1	0.5755228137450423	7.87300778253104	0.0975454873679344	0.7555828813467946	0.9980433042626563
VOPP1	0.7168899672663974	4.909042741090821	0.09705078263373004	0.7561673814233101	0.9980433042626563
NARS	-0.6231240936829114	7.28639398391798	0.09683222488018173	0.756446310002248	0.9980433042626563
POLB	-0.6439594838312691	2.856095281777625	0.09649681446855098	0.756819424437456	0.9980433042626563
DHRS12	-0.7788486466877856	4.688700365058501	0.09646679449848808	0.7568642819321393	0.9980433042626563
KAT6A	-0.5052662244816172	8.34931947620337	0.09646902643619687	0.7568847283801302	0.9980433042626563
TMX3	-0.678642076272207	4.233053659648326	0.09644167877040047	0.7569088294950985	0.9980433042626563
RALGAPB	-0.5775013365400101	6.410940156346229	0.09643460771640376	0.7569231302092269	0.9980433042626563
SEPT2	-0.46114843864048355	7.748933196749341	0.09629998799092547	0.7570973672538904	0.9980433042626563
THAP6	0.6775083174038935	5.481080341802715	0.09625234529116988	0.7571470478705964	0.9980433042626563
ANAPC15	0.6925946349779892	4.475385856522692	0.09616113085071386	0.7572530827899453	0.9980433042626563
C12orf65	0.6148365548713854	6.0266943843354195	0.09614684659302426	0.7572774037626715	0.9980433042626563
RBMX2	0.6479198933512654	6.057019994319712	0.09585739198646878	0.7576329663277761	0.9980433042626563
UBE2G1	-0.5591168528548668	7.535034121055768	0.09579827017374268	0.7577102433607926	0.9980433042626563
DPH6	-0.7010249213105801	3.716503802107429	0.09569185508460958	0.757806612546425	0.9980433042626563
PSMB4	-0.4226820206767242	9.73242579897517	0.09568071341140946	0.7578593902667152	0.9980433042626563
MED10	0.540105683073148	6.925878919620876	0.09561812386853395	0.7579281406873022	0.9980433042626563
NDUFAF3	0.6209875167476845	5.543008928074329	0.09549408773225755	0.7580729263107551	0.9980433042626563
UBE2D4	-0.5838928290159161	5.904677498006436	0.09532280559282223	0.7582867990047537	0.9980433042626563
PDHA1	0.6405862154413589	5.097390141287064	0.09513986498652963	0.7584826016266397	0.9980433042626563
MED17	-1.793406135783299	4.934927616830998	0.09510856738945983	0.7585315933268514	0.9980433042626563
KLHL28	0.6893396303850383	6.478901634012171	0.09497235089345774	0.7587203143402662	0.9980433042626563
ZC3H8	-0.7436270669721073	6.423902350055816	0.09490343051301772	0.7588045502387524	0.9980433042626563
NIPAL3	-0.4332731931597056	8.908565477487942	0.09487020974240987	0.7588529423279249	0.9980433042626563
FKBP3	-0.6218064856991434	7.528567993029131	0.09466544090858627	0.759101510719702	0.9980433042626563
NOC2L	0.6691891839844496	4.694964133329214	0.09457130641841949	0.7592045581554893	0.9980433042626563
RAD52	-0.6158047353167203	7.622350923639862	0.09447696791981514	0.7593341501030213	0.9980433042626563
MCUR1	-0.5410385823197679	2.400809756055837	0.09434839145761309	0.7594483790252731	0.9980433042626563
ARL4C	-0.6346825602724853	8.21398883417769	0.09431316804800166	0.7595379797393724	0.9980433042626563
RBBP6	0.6316758343514822	7.326430470225848	0.09427122119510262	0.7595872025546622	0.9980433042626563
ATF7IP2	0.5881899028589183	6.498771827254528	0.09407210547006982	0.7598305527726412	0.9980433042626563
RBCK1	0.7918337576117583	4.552537726171912	0.09401379130951526	0.7598913439506518	0.9980433042626563
PMVK	0.6492980882981937	4.0690657352625355	0.09380025387713031	0.7601551038159464	0.9980433042626563
SMIM37	-0.6068730466299321	4.653183063531555	0.09371095418062773	0.7602683571915793	0.9980433042626563
CCNT2	-0.6300526853684246	6.01378754048582	0.0936392636154933	0.7603621485764702	0.9980433042626563
SRRM2	0.6321870570334144	5.532310692114691	0.09355387708499167	0.7604682212937741	0.9980433042626563
MYCBP2	-0.5417690834061791	7.201566507480774	0.09331910906954784	0.7607660204332682	0.9980433042626563
SH3YL1	-0.6235387549556496	6.185839793632601	0.09325970778792805	0.760836176412475	0.9980433042626563
CINP	-0.4980517911101769	1.6612217687473352	0.09314314031634419	0.760946158741791	0.9980433042626563
SNHG8	0.6254073522270193	5.259338694619399	0.09298776736890726	0.7611645002516211	0.9980433042626563
IL10RA	-0.49303820387210046	7.648050427985613	0.09298140858028457	0.7611866276865227	0.9980433042626563
SBDS	-0.6584476992188301	6.518405824923648	0.09286237632746709	0.761330295335209	0.9980433042626563
CTSW	-0.836997369157252	5.603552785564292	0.09272309148175227	0.7615012623933234	0.9980433042626563
NEK9	-0.6042832317187766	5.970628889117902	0.09272450323634795	0.7615013180739163	0.9980433042626563
CAMLG	-0.5917803807058718	6.067140148697608	0.0924798666123046	0.761805401243908	0.9980433042626563
DHRS3	-0.5503908989153071	8.654349217964421	0.09242051149458952	0.7618848183726463	0.9980433042626563
PIGU	0.9486194956264761	3.494611806274877	0.09232786831459916	0.7619832066626069	0.9980433042626563
UPP1	0.6491343926308685	5.316210554522385	0.0922555139547644	0.7620842573996969	0.9980433042626563
CLTA	0.6146578048561823	5.580863585665772	0.09184343428917899	0.7626003381635492	0.9980433042626563
TGFBR2	-0.5477469595195629	6.466135998460925	0.09112117645302129	0.7635086042958894	0.9980433042626563
BTBD9	0.764576000013952	3.399873604919842	0.09105220586459993	0.7635764671804344	0.9980433042626563
GTF2F2	-1.1738486178433023	5.212503984277988	0.09102310011627375	0.7636283179097507	0.9980433042626563
DCAF13	-0.5015271437821538	7.0399386884254325	0.09090518367012095	0.7637851439559239	0.9980433042626563
RTF2	-0.914807953115935	5.44103052008034	0.09084453982812354	0.7638498366115405	0.9980433042626563
PSMA1	-0.6536386215700927	5.363914501690504	0.09083399376025475	0.763867975248636	0.9980433042626563
AL136320.1	-0.8205609208741367	2.1917827157499077	0.09070732170729252	0.7639957500193536	0.9980433042626563
MFSD8	-0.5725733015188805	6.729467167381935	0.0907082654151461	0.7640314128698195	0.9980433042626563
FANCF	1.3837242170296709	6.489264806618198	0.09054112707914459	0.7642343991208651	0.9980433042626563
EIF3D	0.6501479886462178	6.970054274580892	0.09042017081385746	0.7643960035157288	0.9980433042626563
U2AF1L4	0.46307323413937257	7.981541108602981	0.09035691139749708	0.7644798576310801	0.9980433042626563
YTHDC2	-0.5048813427005456	7.954570287540244	0.09027840130514476	0.7645789326428943	0.9980433042626563
AL357060.1	0.7211699704619609	6.3283013192232	0.09022464280780355	0.7646361050003025	0.9980433042626563
CROT	-0.7431929819612597	3.725408397856682	0.08993341243778066	0.764994316098945	0.9980433042626563
BCKDHB	0.6501521053249154	4.920651485086096	0.08956839943918386	0.7654622572197562	0.9980433042626563
PTRHD1	-0.6401866664802283	3.2633963232004684	0.08923436805655101	0.7658570283219821	0.9980433042626563
H2AFV	-0.515797193014292	6.975153239491587	0.08914056421413012	0.7660127480068494	0.9980433042626563
RBM8A	0.48867079187110846	7.444862175853015	0.08909955828573522	0.7660736036622432	0.9980433042626563
TRBV20-1	-0.6635857092757285	5.008483826890672	0.08899004486952344	0.76619285162985	0.9980433042626563
SPIDR	0.6666647818447358	5.260436076591157	0.08895162782087948	0.7662533126480711	0.9980433042626563
CKAP2	0.6054356663601231	4.746244260229665	0.08891910972692792	0.7662784106514892	0.9980433042626563
TNFRSF25	0.442184543450961	8.106468599038786	0.08872355981194868	0.7665499202512943	0.9980433042626563
GRAP2	-0.6777266057157918	6.181879693808037	0.088667532534256	0.7666199067357922	0.9980433042626563
IFITM3	-0.6118431003903653	3.299862117740373	0.08846136659941908	0.7668652146921958	0.9980433042626563
LMBRD1	-0.5641127008182238	7.0786994224228375	0.08844263110798394	0.7669106154045056	0.9980433042626563
AL138785.1	-0.4027841886741668	-0.24067587660931244	0.08832731206776415	0.7669967079340116	0.9980433042626563
MESD	-0.61123145881828	5.284570920490468	0.08833387207104149	0.7670374831282085	0.9980433042626563
RTCA	0.7122129295819155	5.118564948282737	0.08796376269663854	0.767514807258894	0.9980433042626563
TAF1D	-0.5923923164752065	7.182513030917669	0.08794380319049079	0.7675503460601983	0.9980433042626563
TUT7	0.6322862725235227	6.682913310400979	0.08771214618767956	0.767846545595481	0.9980433042626563
MAPRE1	-0.6070011507861817	6.332988144388548	0.08768159121048673	0.7678840535328559	0.9980433042626563
SIT1	0.7327548118232543	5.08085977384514	0.0875342472977401	0.7680672425085797	0.9980433042626563
TMEM11	0.7102877291255926	4.889236746075047	0.08751096020272922	0.7680948640062726	0.9980433042626563
PIK3IP1	-0.4430773740865761	7.569755307920916	0.08748687667519318	0.7681384980663182	0.9980433042626563
PPP6R3	-0.4363160484202432	8.892112201031772	0.08729341990486593	0.7683906825724149	0.9980433042626563
ARNTL	-0.6589663798411379	5.21169220909434	0.08721024326636437	0.7684812166782131	0.9980433042626563
POTEI	-0.6042915480607675	0.6997559092530498	0.08712316622912603	0.7685509897929043	0.9980433042626563
AC015813.1	0.6289331386104466	5.533162107340777	0.08711673335953675	0.7686069428504276	0.9980433042626563
S100A10	-0.4993788603663981	7.319792868986623	0.08710845830329063	0.7686238379738465	0.9980433042626563
SNORD99	-0.8113970863889046	4.753881384055423	0.08688149409957098	0.7689071790159127	0.9980433042626563
ATP5MPL	-0.5067232518183156	6.96029393197216	0.0867454661309424	0.7690870432585375	0.9980433042626563
CNN2	0.5257591603442905	6.779057345477134	0.08648521083317574	0.769428775826533	0.9980433042626563
RGL4	-0.668836013815314	5.6924004340876335	0.08645724601735554	0.7694579701811959	0.9980433042626563
CROCCP2	0.7601688182556928	5.82928488354001	0.08604372822600652	0.7699952006793206	0.9980433042626563
SNX3	0.5332591398696861	6.936951568237268	0.08592502789101668	0.7701548529036607	0.9980433042626563
ARRDC1-AS1	0.7906864728888433	5.083110150665973	0.08591346468227595	0.7701586954157003	0.9980433042626563
SFT2D2	-0.6027294868215911	5.43096873814341	0.08568916227572158	0.77045353623163	0.9980433042626563
AL034379.1	0.4028271643552432	0.6293608454486012	0.08560895956322863	0.770510510735318	0.9980433042626563
NKAP	-0.674098866978061	4.3120768266422465	0.08558699617848614	0.7705835377850727	0.9980433042626563
GLCCI1	0.5892763522204085	5.96789636423095	0.08548916765728282	0.7707193250088124	0.9980433042626563
CDK13	-0.7480477559288485	5.267853832239783	0.08535885949262005	0.7708856013037655	0.9980433042626563
CTSH	0.630480339750287	5.669658206811622	0.08510973768242261	0.7712131866908818	0.9980433042626563
MAP1LC3B	0.5124257977779412	7.363392915494021	0.08503083316326288	0.7713205526333473	0.9980433042626563
DEF6	-0.6518542981860449	6.803067640096951	0.08499350533062529	0.7713681400539949	0.9980433042626563
RAD18	0.6961592724645178	5.005328683389924	0.08487095825138438	0.7715200324343219	0.9980433042626563
LY75	0.6688930320715094	5.923085704288428	0.08478136536017838	0.7716437557452351	0.9980433042626563
SENP1	-0.6553604547533828	3.506086403603613	0.08473327296563135	0.771679638466437	0.9980433042626563
CCDC91	-0.5777847512590745	6.260371915176537	0.0846721509242316	0.7717875602379236	0.9980433042626563
NAA50	0.7995674177979207	5.37688836572632	0.08439347918377041	0.7721496569858517	0.9980433042626563
PI4KAP1	-1.179466176908754	4.431878881754362	0.0841671193753398	0.7724294600962756	0.9980433042626563
AC005838.2	-1.2655146073848071	2.5331388882334567	0.08408312449150197	0.772523147539195	0.9980433042626563
SLC38A2	-0.3982529706757943	8.053364558140856	0.08386348440035007	0.7728545592906029	0.9980433042626563
NUP160	-0.6989939478654073	6.7009435244694515	0.0837983665278924	0.7729364340097618	0.9980433042626563
CASC19	0.6220861415256167	5.214711797879393	0.08376585836041701	0.7729729387368968	0.9980433042626563
MRPL45P2	0.6270657193173671	4.476925627610803	0.08373371895983842	0.773010522886834	0.9980433042626563
YIPF3	-0.9152558498495571	4.966613607336589	0.08351170568930882	0.7733040220719993	0.9980433042626563
FBXW4	-0.6396286303624727	6.313021572114417	0.08347820455004683	0.773357305179543	0.9980433042626563
FGD3	-0.5086904044107557	6.666811135272836	0.0830667869956577	0.773902341619407	0.9980433042626563
NPAT	-0.6177787360247791	6.685976695927711	0.08297337580346975	0.774025786841799	0.9980433042626563
RNF6	-0.5738741119362561	6.701158353947486	0.08254689460938326	0.7745912376131752	0.9980433042626563
GPATCH1	-1.0428133621431033	4.295778268325638	0.08246675077263294	0.7746862868943392	0.9980433042626563
PSMG4	0.576700950031341	5.430443569204764	0.08242799399467715	0.7747412511597748	0.9980433042626563
DNAJB6	-0.4700051617448035	8.21950819797089	0.08242415892501324	0.7747590104298241	0.9980433042626563
RPL12	0.4073473851320747	8.3014572447208	0.08224358890703112	0.774999201244246	0.9980433042626563
DSTN	-0.5507701878184459	6.172001190446788	0.08214732370003876	0.7751208743578057	0.9980433042626563
OIP5-AS1	0.5524710857713506	6.143521702321382	0.08198863345800655	0.7753287522325993	0.9980433042626563
LAMTOR3	0.6201207147630974	6.225025489816613	0.0819767598617531	0.7753487091817326	0.9980433042626563
SP1	-0.5254236497879539	6.767605741623284	0.08195374812997139	0.775374482130093	0.9980433042626563
MT-TL1	-0.49222957300710063	1.0453900713414177	0.0818403520430767	0.7754851814460447	0.9980433042626563
UQCRC2	-0.6590701800063746	6.596064756723903	0.08167269367620068	0.7757539347765222	0.9980433042626563
SPDYE21P	-0.691071194499356	4.616450520538164	0.08148204215712754	0.7760011956531437	0.9980433042626563
MRPL54	0.5893881436966555	4.096745135224315	0.08142040185492284	0.7760760530436898	0.9980433042626563
CHMP2A	-0.5131174411026087	6.8663105068345835	0.08139710346206805	0.7761233509557125	0.9980433042626563
MED6	0.9812004443409202	3.8181993244384724	0.08127278889075046	0.7762721202182505	0.9980433042626563
DCTN1	0.6506968199052277	4.4927393018624695	0.08121503920182532	0.7763633531090919	0.9980433042626563
CCNG1	0.511364942878121	7.439492800003239	0.0811662661539371	0.7764354199441317	0.9980433042626563
LSM14A	-0.5162259025027939	6.775370285182343	0.08106510423538468	0.7765680259304409	0.9980433042626563
GPBP1	0.4752083070958981	8.748485907170492	0.08103935749266696	0.7766089747094609	0.9980433042626563
RAD50	0.6357287004755056	3.858545490097844	0.08078549242379796	0.7769286431089929	0.9980433042626563
ZNHIT1	0.5603355734753368	5.880198932584201	0.08069672670841635	0.7770597662525	0.9980433042626563
TSPAN14	0.5504130617267216	6.4740471786764235	0.08068822342457195	0.7770740598316672	0.9980433042626563
ALDH6A1	-0.5691342232580423	7.660310400436253	0.08066453886628737	0.777108744083458	0.9980433042626563
CGRRF1	0.6252099827760227	5.791268237323842	0.08040900445931957	0.7774464524135475	0.9980433042626563
KPNA1	0.5887460884445155	6.857336384572853	0.0803581667789374	0.7775196135255025	0.9980433042626563
ZMYM4-AS1	-0.8890147039920845	5.567090097114202	0.08026079877869254	0.7776452217208478	0.9980433042626563
AK3	-0.7488364883557249	2.935266155202701	0.08021478070161495	0.7776910872531556	0.9980433042626563
UXS1	-0.6570844730876362	5.132831443370247	0.08015944846175618	0.7777797952598073	0.9980433042626563
PRRC2A	0.5324118385460652	1.4281781862452458	0.08004238470108421	0.7779082857695528	0.9980433042626563
CD96	0.45530943955781256	7.695577348464354	0.08002377577987874	0.7779724537174153	0.9980433042626563
RASSF1	-0.6911771993798964	5.132981242009018	0.07997000552093035	0.7780297949089237	0.9980433042626563
SCML4	-0.5380450458722714	7.0965705185255175	0.07990147823435956	0.7781362705864293	0.9980433042626563
SLC18B1	-0.6371027435495825	6.082365693442899	0.07983432898341876	0.7782234816304991	0.9980433042626563
HMBOX1	0.5988991608933633	5.20054298677027	0.07954956429412631	0.7786055959261582	0.9980433042626563
STAP1	-0.768422650564377	5.346817821809772	0.07953226599786771	0.7786146812102211	0.9980433042626563
SSBP2	-0.5603879689007958	6.121713194200495	0.07944949664742855	0.7787447158239861	0.9980433042626563
DYNLRB1	0.6314119564660191	5.427962037655951	0.07931136089629613	0.7789234432061996	0.9980433042626563
TRAV17	-0.7233694711229566	3.7140324979934665	0.0791789945361494	0.7790946742163878	0.9980433042626563
SRSF1	0.4815764003461052	6.989837856766937	0.0791882504708052	0.7791024756040213	0.9980433042626563
THUMPD2	-0.7375125091189517	4.100942451159169	0.07875507236581918	0.7796755620330804	0.9980433042626563
TBC1D7	-0.5777119652190617	4.118210341964523	0.07875019082590426	0.7796782510240682	0.9980433042626563
SLC39A6	0.681143019021324	5.022934930020685	0.07876218448001833	0.7796797357824482	0.9980433042626563
TECR	0.5953770087189448	5.410594678133	0.0787069662586043	0.7797505744666987	0.9980433042626563
TDP2	-0.5982819942402489	5.944588357893521	0.07862960468614236	0.7798573679742833	0.9980433042626563
G3BP2	-0.5525759978024037	6.135825229656864	0.07860391231765392	0.7798931220505023	0.9980433042626563
ZNF644	-0.5518501914220082	6.1403201177318545	0.07857811648046671	0.7799294179529043	0.9980433042626563
USF3	0.5815161327685693	7.340700423090242	0.07856106760385202	0.7799558482608786	0.9980433042626563
PARN	0.6419817300858355	5.091167354809585	0.07841932183815425	0.780139495699771	0.9980433042626563
PSMB2	-0.5238682709349114	6.21523775674093	0.07834159659607019	0.7802520125416125	0.9980433042626563
ZC3H13	0.5155452442065791	6.603758762503304	0.07830671120062473	0.7803001977607184	0.9980433042626563
MT-CO1	0.2095922361631314	13.312621839326779	0.0780972332076147	0.7805971595533343	0.9980433042626563
SNRPC	-0.558693558280201	5.41150155975772	0.07808038114339873	0.780605002975475	0.9980433042626563
INPP5D	-0.5921109211297471	6.213289870041815	0.07802412887870927	0.7806865718311029	0.9980433042626563
TNPO3	-0.5860764761761157	4.329785485640655	0.07795496887072949	0.7807716117903261	0.9980433042626563
KLF3	-0.5411109604580351	7.092896595214872	0.0779468948852576	0.7807933370908658	0.9980433042626563
LMAN1	0.5844593798517785	6.2815145988483305	0.07788995161281245	0.7808563171736792	0.9980433042626563
RBBP7	0.4809813003043132	6.947074232112161	0.07779655580805868	0.7809987954459061	0.9980433042626563
HLA-DPB1	0.5483004440696362	6.265119261084033	0.07773582321418898	0.7810819312956891	0.9980433042626563
LUC7L	-0.5470049254695627	6.237308186342361	0.07757422356992343	0.781303513857747	0.9980433042626563
ABHD13	0.5700551323884006	5.659207812549093	0.07742684355854436	0.7814991080538575	0.9980433042626563
TMC6	0.5907553320246604	6.036624500503797	0.0772802439072803	0.7817062005505989	0.9980433042626563
SETDB1	-0.5582630353282726	3.830346940536615	0.07719570230680499	0.781799161758541	0.9980433042626563
AUTS2	0.5136884437854531	2.5321305392579228	0.07701414615014825	0.7820516628770782	0.9980433042626563
RAB9A	-0.6421348624772515	3.9475104765073237	0.0770009528825098	0.7820761637818271	0.9980433042626563
DNAJA1	0.48736077510705617	7.520470839384386	0.07698306881956142	0.7821203704957771	0.9980433042626563
AKNA	-0.5680512708119905	5.296441820880913	0.07685334677837376	0.78229155604072	0.9980433042626563
CELF1	0.6698004426790424	5.978930401230149	0.07677932045379748	0.7823970643889055	0.9980433042626563
CAMK2D	0.4768719077087713	6.753400929748483	0.07677353799651199	0.7824034001556247	0.9980433042626563
DDX55	0.9233577914869562	6.623447520937961	0.07664653782498633	0.7825826777112899	0.9980433042626563
USE1	-0.6592244919352852	5.136794997858267	0.07645099668286973	0.7828280336177732	0.9980433042626563
SACM1L	-0.5723241435086895	6.63990096045105	0.07645525401816981	0.7828417725423146	0.9980433042626563
BRIX1	-0.4999395475532664	6.922152972212379	0.07638744046863279	0.7829409592526528	0.9980433042626563
DPM1	-0.6354328200679984	5.168646873975831	0.07619617471535509	0.7831989868124759	0.9980433042626563
RUVBL2	-0.7189957226107635	4.494222379923422	0.07604236335080165	0.7834101269107694	0.9980433042626563
PIK3R5	0.6418650006085046	4.712090209744471	0.07584761564484278	0.7836811985173529	0.9980433042626563
MGAT1	0.6131235996419815	4.299576632146786	0.07562905452043901	0.7839834012357597	0.9980433042626563
TPM4	-0.5432283068969423	6.970892240441793	0.07562356120556964	0.7840021020238078	0.9980433042626563
ERAP1	-0.45574059221921054	7.878223643427614	0.07561754376053828	0.7840129821135444	0.9980433042626563
SAMD1	-0.8312186030711521	3.8037005589874586	0.07558696188617638	0.7840326807187525	0.9980433042626563
NGLY1	0.5786483061941142	7.0265918451847496	0.07548006899306225	0.7842019992151451	0.9980433042626563
WAC-AS1	-0.7482827329506153	3.7526536822246257	0.07543166250905271	0.7842528278868902	0.9980433042626563
RPL10P16	0.4422959935341755	2.341673281787567	0.0753907365401661	0.7842990216350006	0.9980433042626563
PRDX1	-0.5832613917405	6.269932847625788	0.07509937110192982	0.7847278706286831	0.9980433042626563
ALG11	-0.7467322450815367	4.7581187273715395	0.07509090788354572	0.7847339921472386	0.9980433042626563
GOT2	-0.5569909444718294	6.0466356985077345	0.07509420097928651	0.7847364201070693	0.9980433042626563
SRSF10	-0.5167249717021903	8.129930197538503	0.07503305517754048	0.784829174832129	0.9980433042626563
CEBPG	0.5832787888454086	4.938971312380495	0.07490947041783101	0.7849887647874007	0.9980433042626563
GSAP	0.5088485145159699	7.161494183294784	0.07483171741398918	0.7851083066642908	0.9980433042626563
MRPS21	0.41782046959496527	7.63753546759251	0.07479247883034565	0.7851651775739886	0.9980433042626563
PDIA6	0.49454880323750705	6.442939376484382	0.07468362461126044	0.7853124972438954	0.9980433042626563
PRKCE	-0.7362360568894105	3.612999338046397	0.07464074901159022	0.7853586689445706	0.9980433042626563
ZNF26	0.4217957109065798	8.462070218252347	0.07444298303912293	0.7856561540459648	0.9980433042626563
MED28	0.3990033874336552	7.880866864896047	0.07418964353732126	0.7860113610266026	0.9980433042626563
NDUFA4	-0.3767957873679499	8.494411148215539	0.07415111771795115	0.7860656851384549	0.9980433042626563
MRPL16	-0.6768742372838225	6.053874821366197	0.0738591437037528	0.786465822424751	0.9980433042626563
PUM1	0.4831952541081689	6.634021372755503	0.07383931892804446	0.7865018062122492	0.9980433042626563
ROMO1	-0.5577274159416847	5.22785872692358	0.07353453099383274	0.7869227227037473	0.9980433042626563
TXLNG	-0.7927066388693511	4.70060564666756	0.0734355270318184	0.7870598518041986	0.9980433042626563
SMAP2	-0.5345849459656732	7.387854632882902	0.07327059233091177	0.7873065456576571	0.9980433042626563
RNPS1	-0.517629205390391	6.153425280667261	0.07323773574849499	0.7873497660763954	0.9980433042626563
HERC4	-0.527261364316393	7.743617604758548	0.07318908811072053	0.7874234442709107	0.9980433042626563
SRPRB	-0.4982673142707821	7.832329527638913	0.07302594945817475	0.787655188363868	0.9980433042626563
BCCIP	-0.5092086320645786	6.456376790119186	0.07283632488866629	0.7879159686575751	0.9980433042626563
CMPK1	0.6199693172107671	6.522502064499786	0.0726779998361767	0.7881447638771508	0.9980433042626563
EMC1	0.45310474606188067	9.150584283465166	0.07255347269122693	0.7883258556113144	0.9980433042626563
CDK5RAP1	-1.7073352694792205	6.152155823830268	0.07238855520153895	0.7885538127556234	0.9980433042626563
TAOK3	0.541803421214685	5.557096872935733	0.07238560001500288	0.7885566143498886	0.9980433042626563
DARS2	-0.9162471320328346	2.805454369821958	0.07221241594441859	0.7887889810277937	0.9980433042626563
PTPN7	0.7114350128459975	4.559883219227794	0.07218696237775897	0.7888367954641433	0.9980433042626563
THUMPD3-AS1	0.4131836552213957	8.290793670323893	0.07205123504609538	0.7890422468758602	0.9980433042626563
TGFBR3	-0.7531291509530438	4.5388366636554105	0.072016475184953	0.7890809738582574	0.9980433042626563
RNF213	0.38524048272149797	8.287777114459994	0.07199504594034815	0.7891243284184852	0.9980433042626563
PSMD8	0.5405386984950699	5.587098040971163	0.07192064613603465	0.78922071310482	0.9980433042626563
RPAIN	-0.6770069197039189	6.162880717292898	0.07169999375820672	0.7895373857235757	0.9980433042626563
SNTB2	-1.5519801926217394	5.613647840400856	0.07165911227243202	0.7895955047429186	0.9980433042626563
ZFP62	-0.597778570510968	4.585465732101633	0.0716534889238327	0.7896001445032041	0.9980433042626563
HDAC3	0.6907169919817856	5.70001166044231	0.07164938672000759	0.7896093503533642	0.9980433042626563
SUMO3	-0.5198775654285887	6.032243109981433	0.0714144143143596	0.7899485834600942	0.9980433042626563
RSBN1L	-0.5386932482640936	7.0453525340341105	0.07136234389477437	0.7900273368696875	0.9980433042626563
EXOC5	-0.5863582093635757	5.954583699721416	0.07124314372979736	0.7901938767582299	0.9980433042626563
STX7	1.2326864574300438	4.117035316633312	0.07119980016288298	0.7902213846737863	0.9980433042626563
MYLIP	-0.6348576561768324	5.456673232993141	0.07121824102540972	0.7902227282530987	0.9980433042626563
PANK3	0.6002632001739504	5.26615215558768	0.07116082733550648	0.7903112818399235	0.9980433042626563
TIMM44	0.590874519474598	4.88061245199359	0.07108890811495609	0.7904100250133093	0.9980433042626563
AC073857.1	0.6709907845279061	8.817678222770349	0.07089225862424839	0.7907069679653546	0.9980433042626563
PSMC1	0.5367687516498589	6.035340149236895	0.07083142207062842	0.7907882858790535	0.9980433042626563
DUSP1	-0.47883789642311686	7.5843486668657505	0.07077196105821329	0.7908786813352862	0.9980433042626563
MAST3	0.6602743085195345	7.7500255891503125	0.07055119832380188	0.7911874935785599	0.9980433042626563
FKBP2	0.5419572422428582	5.181013564897113	0.07054937203491644	0.7911919889782436	0.9980433042626563
SEC14L1	0.6026853014529522	4.330634940755887	0.07050084361403777	0.791257529704236	0.9980433042626563
SRSF7	0.35852685924788125	8.447840888402409	0.07040721890721625	0.7914076524718139	0.9980433042626563
JAK3	0.40300404074598206	9.478130695408774	0.07033722257754295	0.7915101800925258	0.9980433042626563
COMMD6	0.42547076938115586	7.1698970045313555	0.07030049037276838	0.7915572919055118	0.9980433042626563
SEPHS2	-0.4613621639720433	8.72569989748309	0.07027355391913845	0.7915940626741682	0.9980433042626563
BATF	-0.5776357588074904	3.105979639898544	0.07013820775399385	0.7917683314189968	0.9980433042626563
PQLC3	-0.8090184341459936	4.311040388784198	0.07003452233792831	0.7919323034627751	0.9980433042626563
SLFN12L	0.6116956348602699	6.479974798983734	0.06993251636032274	0.7920888069746125	0.9980433042626563
SUCLG1	0.5941463520583246	5.797757574005947	0.06990518176164556	0.79212602581375	0.9980433042626563
IMMT	-0.524853142683286	6.723969651242012	0.0698643624007034	0.792189572354157	0.9980433042626563
TIMM8B	0.5471959054565017	5.753711933081698	0.06979030622894405	0.7922923708866031	0.9980433042626563
SLC16A1-AS1	0.5260823904213185	5.9407843569785	0.069733996250074	0.7923769204701674	0.9980433042626563
ATP6V0A2	0.7302475103054678	4.7469325593474645	0.06964719234865226	0.7924984260105703	0.9980433042626563
H3F3A	-0.4723340667850574	6.406943957492346	0.0696361727646883	0.7925207465521491	0.9980433042626563
RPL38	0.3718150732025403	8.226557490580774	0.06959090681008151	0.7925917038237262	0.9980433042626563
MEI1	-0.8425639462678359	3.810342084952555	0.06954845437110445	0.792633812521817	0.9980433042626563
MAK16	0.6379218160427035	4.6572323191008325	0.06953764578354465	0.7926535742421101	0.9980433042626563
SIGMAR1	0.5898971840917734	5.48851766686868	0.06943118837302667	0.7928160014437909	0.9980433042626563
IGF2R	0.6628296044446925	3.4876421271694498	0.06937396368042278	0.7928888226759732	0.9980433042626563
UQCR10	0.421290901636188	7.192265581372966	0.06923072507636421	0.7931116653496936	0.9980433042626563
RNF145	0.5908321742793482	4.970933102006432	0.06920331295817445	0.7931465276509883	0.9980433042626563
NIFK	-0.6097070476618576	4.947324936930492	0.06913798562921925	0.7932384062649415	0.9980433042626563
LTA	-0.5717470081083774	3.860967052604638	0.06906306689899837	0.7933449338721384	0.9980433042626563
SLX4IP	0.48935143539867365	7.128088630743917	0.06903924115655441	0.7933931859162299	0.9980433042626563
FHIT	0.4295964303345396	7.308928037111967	0.06897255620577374	0.7934907629247487	0.9980433042626563
AAGAB	-0.5990119810386937	3.983158383108896	0.06893978400327916	0.7935259810800762	0.9980433042626563
TGS1	0.6018364431025542	4.694733129354127	0.06885985356917615	0.7936438388610684	0.9980433042626563
RAB11A	-0.5110140871963614	6.715188085026189	0.06875769141338985	0.7938022406263314	0.9980433042626563
MT-ATP6	-0.22574521772732106	11.65382051288137	0.06853246179025153	0.7941425712895225	0.9980433042626563
RABGEF1	-0.5451856660990854	4.261046891456253	0.06838885708056512	0.794332511839017	0.9980433042626563
GBP1	0.4187013810668461	8.082818529505829	0.06836502551418482	0.7943840285748152	0.9980433042626563
ASNSD1	0.6988814148802414	5.2597481012048	0.06812528749961738	0.7947188277409413	0.9980433042626563
DUSP7	0.548353038140704	4.689046189685667	0.06807125883135065	0.794800977460479	0.9980433042626563
SPDYE2B	-0.5098746168617676	4.164756277762155	0.06804159830083788	0.7948415898937302	0.9980433042626563
LARP4B	-0.4099936028003456	7.426063889588583	0.06780187204462752	0.7952117452662111	0.9980433042626563
UFM1	-0.43684891903778816	7.307358251296846	0.06780028261031704	0.7952135177420712	0.9980433042626563
UBE2N	0.49910038072853885	6.562684126450682	0.06778332976231694	0.7952348746598964	0.9980433042626563
SYTL3	-0.5865619061396211	4.223552266131371	0.06764737023825877	0.7954264957684821	0.9980433042626563
DMXL1	-0.5308483440760038	5.763009529921467	0.06750773061512708	0.7956409129653087	0.9980433042626563
AC007406.5	0.5552147831141456	8.06808796714617	0.06739227107753035	0.7958186692307616	0.9980433042626563
AGA	-0.450684430343822	6.615589909685264	0.06726239414464176	0.7960074165547458	0.9980433042626563
PPP1CB	-0.22551961810889434	11.8747776146774	0.06698654496544669	0.7964251443604264	0.9980433042626563
DNPH1	-0.5258073555656416	4.40382788712946	0.06685600889442854	0.7966023708132074	0.9980433042626563
METTL4	0.5684461333016707	5.662318174374209	0.0668069796511015	0.7966792767248073	0.9980433042626563
DGKE	-0.9059136212202304	6.617795793872865	0.06662194094491279	0.7969575141589791	0.9980433042626563
ZNF516	-0.7130546629223923	5.025091990762153	0.06660653595632209	0.7969706403316724	0.9980433042626563
RSF1	-0.4323753890197821	6.8842837240826515	0.06648351304816613	0.7971619925965506	0.9980433042626563
PPID	0.5244930671791966	4.938634516271918	0.06642131396683029	0.7972492180050645	0.9980433042626563
NUP153	0.47766883187086445	6.55256083053958	0.06617074683671345	0.7976323054433863	0.9980433042626563
BRD9	-0.6776682666819847	5.067238307746835	0.06593486683162904	0.7979799289211714	0.9980433042626563
VEZT	0.5920582525896061	5.348321405100035	0.06571393901777403	0.7983096403087443	0.9980433042626563
UBAP1	0.5351030498194231	5.001585260266725	0.06548765593190253	0.7986535830403128	0.9980433042626563
CCDC144B	-0.6692824991998981	4.469131020728291	0.06506909161812265	0.7992793333243806	0.9980433042626563
BUB3	0.36305805182630974	8.585557934212446	0.06504478555612424	0.799328716366244	0.9980433042626563
POLR2G	-0.5235883921065176	6.89996025609047	0.06500712197964628	0.7993807289926181	0.9980433042626563
ZNF426	-0.6432554452921231	6.3194675015375426	0.0649278910184849	0.7994987385063265	0.9980433042626563
NFYB	0.835831958484599	5.771043696088346	0.06478261113335895	0.7997125233075122	0.9980433042626563
CNOT7	-0.3420730871487188	9.176801536505284	0.06471981545410983	0.7998210806749959	0.9980433042626563
FER	-0.5390706591006099	5.0624836355598815	0.06414682400947919	0.8006787704255117	0.9980433042626563
SMAP1	0.6008888260504218	4.931981647368505	0.06409206072519848	0.8007608124439145	0.9980433042626563
DENND4C	0.4694665551593181	6.391989522837309	0.06399985299017968	0.8009071616907357	0.9980433042626563
MFHAS1	0.6406543082441513	5.005817530171216	0.06378078659627623	0.8012360606492495	0.9980433042626563
TMEM167A	0.5179364590346963	5.330379825898728	0.06372626562978395	0.8013015123576696	0.9980433042626563
PPWD1	0.47484390559731593	7.0346820717660385	0.06372759688388363	0.8013220212635157	0.9980433042626563
RPL8	0.33842482476437175	8.731424419749528	0.06367715483144534	0.8014046624778866	0.9980433042626563
AC005070.3	-0.5749347572338428	4.217651642089391	0.06352293478268875	0.8016254044292076	0.9980433042626563
SMARCE1	-0.419729262034822	7.242806297921617	0.06349749189073506	0.8016758354957654	0.9980433042626563
SELPLG	0.40858923720968415	7.930325129338414	0.06348952674066423	0.8016888864024736	0.9980433042626563
GIGYF1	0.45667945059300524	6.513160919185924	0.06337436152751408	0.8018601697735277	0.9980433042626563
PDCD10	-0.4525566388034975	7.082520884475085	0.06335914214890553	0.8018856047753234	0.9980433042626563
FERMT3	-0.6000051594641482	5.9676668250548985	0.06332883638197609	0.8019287677692617	0.9980433042626563
NCAPD3	-0.7097005216571577	4.045797680125137	0.06330046310892326	0.8019608834420183	0.9980433042626563
RFTN1	0.5009510062575777	6.221940196983566	0.06302905486672224	0.8023903942266606	0.9980433042626563
ITPR2	0.5579138690598469	5.496307119133873	0.06301282742039563	0.8024118844762325	0.9980433042626563
FLNA	-0.49042493912412005	5.125380399973758	0.06282651624531686	0.8026941412222	0.9980433042626563
HK1	0.5693523976609517	5.5592413350076875	0.062474533475414915	0.8032407712394564	0.9980433042626563
COG1	0.5298687162110084	4.613826606435634	0.062258079333517354	0.8035693243826523	0.9980433042626563
CYBC1	0.5623864605158454	6.4511819260435725	0.06222499993319682	0.8036214061941043	0.9980433042626563
CBR4	0.4328564445813569	7.067287568202853	0.06222464435303117	0.8036316111039707	0.9980433042626563
ACOT13	-0.40136284528089633	7.545921770616755	0.06212762277185523	0.8037786824947963	0.9980433042626563
LRIG1	0.660990289745862	4.6541721736626105	0.06211952990122181	0.8037832833082945	0.9980433042626563
INTS8	-0.4674178297807919	6.122623685085415	0.062074544201790614	0.803854403835903	0.9980433042626563
UBR2	0.3762439339249705	8.33733274592175	0.06181561609895736	0.8042674935493006	0.9980433042626563
TMEM87A	-0.5389958552562154	6.015289915240992	0.061800279433035066	0.8042848218965748	0.9980433042626563
CS	-0.6757927328344556	5.625962468282701	0.06178791676268925	0.8043008162964358	0.9980433042626563
BRD3	-0.5778967707364646	7.418426249589282	0.061700533520856825	0.804442939040594	0.9980433042626563
ZFX	-0.42227846936843155	8.367714575271872	0.06157197994258016	0.8046455053253635	0.9980433042626563
HNRNPA2B1	-0.37299465855791464	7.547353599785506	0.06155369589274718	0.8046713461643679	0.9980433042626563
GADD45B	0.5515412500922987	3.7695755581859016	0.06145879088390378	0.8048016145686034	0.9980433042626563
VAMP5	-0.5949541966302146	5.283532781663065	0.06135240066233577	0.804976145032532	0.9980433042626563
MTRNR2L8	0.3563812808201371	1.3519243513849473	0.0613242659989865	0.8049852208917564	0.9980433042626563
ARID4B	-0.34917295504737766	8.265750270285492	0.0613457386790641	0.8049966182810508	0.9980433042626563
IL16	0.4519314274275612	6.696059999928922	0.06132938996032601	0.8050174568666548	0.9980433042626563
ECI2	0.4738835774707054	5.994884619920629	0.061044136364554344	0.8054579466940386	0.9980433042626563
ACADVL	-0.4754951191546363	5.446438215601589	0.06086296303029992	0.8057423137053465	0.9980433042626563
RNF34	-0.342642619865446	8.255065456482264	0.06085367734410004	0.8057649382260693	0.9980433042626563
SRP14P2	-0.3308398247015741	0.28078507219576176	0.060814901581001994	0.8057735316244161	0.9980433042626563
PRKD3	-0.4884715161528109	7.811526522340357	0.06078174493292545	0.8058760382373678	0.9980433042626563
MLH1	0.4989459907067019	6.15329436901682	0.06074441954997032	0.8059276029464066	0.9980433042626563
POLI	0.5131828466215005	5.513450452748932	0.06074414120141432	0.8059281066888906	0.9980433042626563
SMG7	-0.520067305703262	6.797772079255431	0.06069109396862597	0.8060121814644039	0.9980433042626563
ARL6IP6	-0.5298103367115459	5.12236539234253	0.0605193184807494	0.8062559522113686	0.9980433042626563
NR2C2	-2.515104478444435	5.586570038538851	0.060487845656329045	0.8063277561653084	0.9980433042626563
MAD2L2	-0.9162585097248367	4.267891343681423	0.06036587911102679	0.8065131324332574	0.9980433042626563
SH2D3C	0.6593628526748009	5.569693353940192	0.060277408911381794	0.806675817625994	0.9980433042626563
PDCD6IP	-0.5191691427834872	7.763421500207949	0.06024592909693699	0.8067160444864407	0.9980433042626563
TIA1	0.49922433646966696	6.418044582240896	0.060155924620107666	0.8068541659874262	0.9980433042626563
RIPK1	0.580411525089549	5.204614221860477	0.0597305990554044	0.8075210352172147	0.9980433042626563
PLEKHA1	-0.38840487328254436	8.687650835953761	0.059662770092017675	0.8076374021417634	0.9980433042626563
HELLS	-0.49597553368072533	6.587724328391447	0.059586131706281756	0.8077536163467725	0.9980433042626563
TWF1	0.5015450999304223	2.409218067723627	0.0595362753806224	0.8077928774285291	0.9980433042626563
WDR45	0.5501223833746453	4.582217501811206	0.05947038032037858	0.807926633053178	0.9980433042626563
ALKBH5	0.5562759483940763	5.463023001586388	0.05930633027302315	0.8081930289040433	0.9980433042626563
SYTL1	0.6606788108746721	4.389489522812545	0.05914498273061105	0.8084445930176994	0.9980433042626563
FBXO11	-0.4410459270626089	2.9923301130661186	0.05913551610729661	0.8084498735269168	0.9980433042626563
RF00019-625	0.5490159791881118	1.6874973450965798	0.05884980885507057	0.8088912827947191	0.9980433042626563
NUB1	0.486225016984157	6.155560728879365	0.05884048887159831	0.8089347741082404	0.9980433042626563
NUDT9	0.5643024260193289	5.568646729929543	0.05839077713574403	0.8096504678279139	0.9980433042626563
CCZ1B	-0.5134466736552471	4.065404875653994	0.058255144415144504	0.809860446432285	0.9980433042626563
RAC1	0.49586525256277453	5.0206531426164736	0.057842006529967425	0.810527055132609	0.9980433042626563
IREB2	-0.5246164353455879	4.335705858304416	0.05775655901697269	0.8106615065194918	0.9980433042626563
GPSM3	0.565389908250261	5.163517498710802	0.05761297328034475	0.8108961223273692	0.9980433042626563
HEXDC	0.5826649959416614	3.478809392769532	0.05746157475944859	0.8111300969726649	0.9980433042626563
DOCK8	0.35896348745675966	7.997559398492761	0.057382857834571414	0.8112754328312802	0.9980433042626563
POLR2C	-0.496852668004053	5.190207535705041	0.0572135472289786	0.8115406685971245	0.9980433042626563
DNAJC15	-0.5126873483255865	5.352253704764499	0.05710754190023492	0.8117008381097274	0.9980433042626563
NNT	-0.5201987583850946	3.4817189636365233	0.05687053916758858	0.8120867484210622	0.9980433042626563
LRRFIP2	-0.4211970955645527	1.9089927981489994	0.05674773873845794	0.8122731163562826	0.9980433042626563
HEXA	0.5233193989057382	5.5982261689814825	0.056655400292881256	0.8124445714673418	0.9980433042626563
ATRX	-0.29267837309485384	9.427491039965899	0.056612376194185826	0.8125249604608359	0.9980433042626563
PBXIP1	0.4272130436032215	7.981045260433968	0.05643565180948716	0.812807325942515	0.9980433042626563
ETHE1	0.5537611084014732	3.7550988296944947	0.056389152849624175	0.8128694493814848	0.9980433042626563
PCID2	0.436242321210183	7.395646939277038	0.05629835088622883	0.8130315357001219	0.9980433042626563
TMEM170A	-0.566477831405348	5.973977040705739	0.05626367424549303	0.8130808698280316	0.9980433042626563
AC006511.3	-0.3314579402553535	1.0165154254999904	0.056054509210499946	0.8133879851761577	0.9980433042626563
YPEL5	-0.4383615265503117	6.842204898144584	0.056056284435343585	0.8134250541040595	0.9980433042626563
BROX	-0.30065689206731144	10.16108204026275	0.0559669780427795	0.8135773767970376	0.9980433042626563
SCAF8	0.5019031243459185	5.3703569030267	0.05591149093831866	0.8136573725521805	0.9980433042626563
ATP2A3	-0.7437107216934421	4.928186533803317	0.05578037150392388	0.8138699839660892	0.9980433042626563
PEX1	-0.5121405933589516	5.900663450825042	0.05577147016129783	0.8138872894817447	0.9980433042626563
AP5M1	-0.45907365694051583	6.40897125559549	0.05570046254513925	0.8140029442285505	0.9980433042626563
CACUL1	0.3842097371541994	9.501403066680739	0.05565278792910044	0.8140906794928877	0.9980433042626563
ZCCHC2	0.5826246771607261	5.1258461384285665	0.055528997143688676	0.8142829075270597	0.9980433042626563
PRDX2	0.4088810979660726	6.970775418479077	0.055489040199679526	0.8143542826538974	0.9980433042626563
FARSB	-0.41782630523323	6.792619647810535	0.055420663099581165	0.8144664055029246	0.9980433042626563
RPL3P2	0.3513021327120127	1.6244632663173604	0.05537209287878588	0.8145149779323237	0.9980433042626563
HLA-E	-0.24524314622576512	10.253634475409545	0.05538736962779386	0.8145273421946548	0.9980433042626563
MRPL9	-0.47998827282013434	4.954942748746	0.055353679083964616	0.8145698595512004	0.9980433042626563
SYNRG	0.42997364624641654	6.848407213787695	0.055352090100187185	0.8145793579001359	0.9980433042626563
TMEM243	-0.4724844927607184	7.24075990163135	0.0553387415285831	0.8146018187661017	0.9980433042626563
NGDN	-0.42134572614801324	6.775931137158561	0.05532888669832523	0.8146160630418406	0.9980433042626563
PPP3CC	0.5060601533945979	7.228105301079665	0.05531738997509851	0.8146367228193276	0.9980433042626563
UQCC2	0.46803028624524784	5.079756316607637	0.055262650895637415	0.814720626839007	0.9980433042626563
PERP	0.5849722049000118	4.848350188258619	0.0551964889164995	0.8148269361023559	0.9980433042626563
LRRC37A	0.45978423800913226	2.7639407027661633	0.05502915966445378	0.8150927459169807	0.9980433042626563
TENT5C	0.5341446848779652	5.763299012431431	0.0549503828044682	0.8152369213760211	0.9980433042626563
PSMA4	-0.33492715256577443	7.862955703112689	0.05489672150008132	0.8153304867014333	0.9980433042626563
PRELID1	0.4924844766247549	5.888176455352429	0.05469102382065191	0.8156662960145201	0.9980433042626563
TRNAU1AP	-0.4762641482382561	4.561038170107544	0.05468519697264089	0.8156671651343319	0.9980433042626563
INTS6	0.36079598005242514	8.273095602333735	0.054367002115980056	0.8162091019709113	0.9980433042626563
DPY19L4	-0.47587232704743204	3.7653816349714795	0.05427601292505167	0.8163427863585804	0.9980433042626563
ABCE1	-0.4423038240664218	6.078052591163415	0.0542515378951366	0.8163948908230781	0.9980433042626563
PTP4A1	-0.47984102187535355	6.625016287985059	0.05419881040078957	0.816484972006288	0.9980433042626563
NXPE3	0.47003102585082224	5.554694713779912	0.05414861879818986	0.8165640972931374	0.9980433042626563
GNG5	-0.417225636221941	6.6761293198330485	0.054116555677108526	0.8166200268613684	0.9980433042626563
MIAT	-0.4631296074280574	5.6890646926058555	0.05406125800763543	0.8167075646818075	0.9980433042626563
DENND4A	-0.4147430934943696	6.931861797048628	0.054033682946790756	0.8167605297028746	0.9980433042626563
ATP5F1D	0.47124507205406296	3.970424078486886	0.05398875861584487	0.8168241987713614	0.9980433042626563
SDHD	-0.32850852353145976	8.156385728596469	0.05395155737535264	0.8168996611739865	0.9980433042626563
CLIP4	-0.48026376703074986	5.1884430769845995	0.05387886450290642	0.8170130111047011	0.9980433042626563
LINC01550	-0.572200348370934	6.064753608987411	0.053869965587334416	0.817030757363445	0.9980433042626563
EMC7	-0.5279619239360793	5.990402697172675	0.05386007845871518	0.8170444452337859	0.9980433042626563
TES	-0.4260483780312832	7.554424315891098	0.05379373072806172	0.8171619747041918	0.9980433042626563
VILL	-0.6979234779573901	3.749700691793162	0.05371007783955258	0.8172869971531828	0.9980433042626563
PAFAH1B2	-0.352118610809854	9.197148530683148	0.05366281711543928	0.8173832478840939	0.9980433042626563
SSR1	0.2788802027858738	10.258829970924795	0.05365833438732889	0.8173920985640475	0.9980433042626563
RNF14	0.5562540605898092	3.799976642935727	0.05360377920938038	0.8174620967340195	0.9980433042626563
DIP2A	0.5949468387542821	5.018681906957311	0.053566576338961405	0.8175342120508036	0.9980433042626563
MRPL22	0.411200556874059	6.854493271516708	0.05349671346260592	0.8176554028771698	0.9980433042626563
FBXL20	0.8420002453304907	6.786027510664018	0.05349454971034525	0.8176587601488142	0.9980433042626563
CCT6P1	0.5916104900686328	5.295677129116511	0.0533818871092625	0.817843986172841	0.9980433042626563
ABCD2	0.4780728072373035	5.4500486208727645	0.0533555651907192	0.8178864889382508	0.9980433042626563
KIDINS220	-0.4686768974797658	6.049372192023846	0.05332373002986539	0.8179371280677421	0.9980433042626563
PPP3CA	-0.30550319096150275	9.230674213284264	0.053174545042896926	0.8182013934867922	0.9980433042626563
TMSB4XP2	-0.3550979616858865	1.0807140353845388	0.053034765150764954	0.818389764665559	0.9980433042626563
IARS	0.5032852371208398	6.170695666341034	0.052916800952845754	0.8186279696751527	0.9980433042626563
TTTY15	-0.4772890690855374	5.8504284926022185	0.052871687886025434	0.8187029574070401	0.9980433042626563
METTL17	0.621038058221899	5.972998094300146	0.05281350639880549	0.8187996459073746	0.9980433042626563
SUMO1	0.29405807835126196	8.608640368566347	0.052640013631426716	0.8191004851737735	0.9980433042626563
SLC30A4	-0.489645681475029	4.185407125513554	0.05256380539417307	0.8192073775744739	0.9980433042626563
PPIP5K2	0.4487361927931354	6.3946569668893805	0.05256151242083843	0.8192259273392817	0.9980433042626563
RPL13AP20	0.29110486338938585	0.34316987782881775	0.05249610004193476	0.8192954848032084	0.9980433042626563
FUT11	-0.5204054482746	4.7472471564391014	0.05241655434438325	0.8194619259986492	0.9980433042626563
ATP5MD	-0.4475218380027009	6.068859468721014	0.052217947849866504	0.8198071665849116	0.9980433042626563
SND1	0.5203963434706907	6.034625207009512	0.052197770043678066	0.8198385181096957	0.9980433042626563
AL365357.1	0.48991628988800456	3.258882897678338	0.05218072227309794	0.8198468234510718	0.9980433042626563
FASTKD1	-0.45827195527494774	5.88438980339975	0.052021287612755276	0.820141382652432	0.9980433042626563
TRAV13-1	0.5400506307718147	4.225878320403915	0.05198860971521858	0.8201911197254599	0.9980433042626563
PARVG	0.5560027276179691	4.476012307628435	0.051861556203946314	0.8204076983487216	0.9980433042626563
NDUFAF2	0.6167541909938823	2.329840544386405	0.05182096750706464	0.8204602142116092	0.9980433042626563
MED13	0.4350356748813878	7.643985814880863	0.051771212792147005	0.8205707432365732	0.9980433042626563
GNB2	-0.39142311157261495	2.200233301303612	0.05173664041844822	0.8205968009473271	0.9980433042626563
FAM153A	0.6323105120606467	5.782370437512287	0.05145661724165361	0.8210983675910015	0.9980433042626563
CSDE1	0.30692346972239787	8.451748342919464	0.051396613962137135	0.8212123072369248	0.9980433042626563
ATP5F1A	0.3128873164115779	8.73256117324066	0.05136502095219505	0.8212663672704343	0.9980433042626563
MNAT1	-0.45169789839981167	3.830267702853057	0.051312153690874954	0.8213420047435893	0.9980433042626563
ARHGAP30	0.3798971667751192	6.8594500081486505	0.05128147662776506	0.8214059092341727	0.9980433042626563
GNLY	0.4014510094684037	7.535384593908668	0.05101516852438012	0.8218631724578372	0.9980433042626563
HINT1	0.35452881372099215	7.475871874191255	0.05098878309752088	0.8219075978152857	0.9980433042626563
MIR4435-2HG	0.46389546924096825	5.565966112080954	0.050955682983641844	0.8219603442999535	0.9980433042626563
AL512646.1	0.5243494209878963	2.252282869128974	0.05088418335315445	0.8220613974800975	0.9980433042626563
BBS2	-0.5208170538843641	5.433122137692341	0.050698527671275424	0.8224015817490127	0.9980433042626563
ABHD2	0.5630369143907614	4.715328498853452	0.050653538951560724	0.8224769101699266	0.9980433042626563
SMARCA5	0.37983576519499407	7.677803327262757	0.05060837269255197	0.8225635392475914	0.9980433042626563
AC100861.1	0.4584891608601632	6.14901035490148	0.05054064424061445	0.8226766629909541	0.9980433042626563
ANXA6	-0.4825834924028243	6.077420730493146	0.050494681022761036	0.8227553741245563	0.9980433042626563
CAPRIN1	0.47912537256622717	5.4160502759248494	0.05037867736792494	0.8229521495071431	0.9980433042626563
CD200R1	-0.3929449691541208	7.449932645187195	0.05032650178640125	0.8230488498780116	0.9980433042626563
KLHL9	-0.509402745061835	4.501638602340464	0.05025786327763338	0.8231593141801652	0.9980433042626563
SAP18	0.32952916770962676	8.105670429454864	0.050242452999278715	0.8231960839048786	0.9980433042626563
AL391121.1	0.34127204892706825	0.7134670322513609	0.050160809358434096	0.8232968346266407	0.9980433042626563
PDLIM2	0.7077215213957535	5.40561807319224	0.05011460564223005	0.8234142968839816	0.9980433042626563
CARD8	-0.34628917730382835	9.044981970300864	0.05005079744735165	0.8235294934157861	0.9980433042626563
RBM7	0.5265055513454044	5.291956755595954	0.050007572103397645	0.8235938336024784	0.9980433042626563
MPHOSPH9	-0.48206958495315216	3.099496970101098	0.04997091798432068	0.823637142421999	0.9980433042626563
DCUN1D1	-0.37617908514426057	7.007324589957191	0.04994745534145271	0.8237042698056233	0.9980433042626563
TIMM10B	0.5057946783646841	5.465604591591947	0.04984399312998071	0.8238798402366725	0.9980433042626563
NONO	-0.3172986633753379	9.17334054583955	0.04975224108462174	0.8240481898230871	0.9980433042626563
DEK	-0.3766707104836772	7.371915335449786	0.04971837079999481	0.8241030318906964	0.9980433042626563
H3F3C	0.38725599016702017	2.615162373982224	0.049621738147280166	0.824248352669194	0.9980433042626563
VPS13C	0.35427567310207825	7.150241867242537	0.04936640030506713	0.8247168874096857	0.9980433042626563
CAP1	-0.4331242889301517	6.958191785521253	0.04935478690395975	0.8247364423784987	0.9980433042626563
HMGN4	-0.4809039908474309	6.913483015747544	0.04922696516090761	0.8249593538725583	0.9980433042626563
PSMD6	0.34789560359609667	7.62076744248348	0.04922580862914054	0.8249614932089621	0.9980433042626563
AC009948.1	-0.46218128135709946	4.400668495175498	0.04915019129598218	0.8250856871204548	0.9980433042626563
POLR1D	-0.4561061780104774	5.483735258830829	0.04890939736998431	0.8255103215397448	0.9980433042626563
RPS20P14	0.3572563403658799	1.4831054206469398	0.04887712385383869	0.8255441063876177	0.9980433042626563
LETMD1	0.5288693423265239	4.871962860565871	0.04888173396879208	0.8255480787024059	0.9980433042626563
SNX6	-0.38792959083926365	6.6627484109738	0.04879179317158464	0.8257206238347956	0.9980433042626563
RPL23AP65	0.36970357245381835	2.583956299124222	0.0486333641115727	0.8259779661587332	0.9980433042626563
SRBD1	0.4852798453176914	3.9418150997649026	0.048450537428544146	0.826308209824637	0.9980433042626563
FBL	-0.49021729859704716	4.7298871799109214	0.0484386965951797	0.8263344071402927	0.9980433042626563
SRSF2	-0.28805064223616417	8.973526207592085	0.04839475150957249	0.826425324732687	0.9980433042626563
PARP15	-0.42405049322019117	6.922997585688199	0.04836382509234323	0.8264759580556865	0.9980433042626563
MRPL36	-0.4360775816863781	4.345861492048291	0.048297769651051155	0.826581591258895	0.9980433042626563
DNAJC2	-0.43268555115439467	5.6829628143885245	0.048281924758859014	0.8266163069818594	0.9980433042626563
ACLY	0.49408864915909845	4.924577363074406	0.04804254020544956	0.8270302847852178	0.9980433042626563
DNAH1	0.5112843367662475	3.357733348899545	0.047978543664748456	0.827141920894627	0.9980433042626563
ACSL3	0.4468000744202756	5.697258217643429	0.04795794277880044	0.8271898912348048	0.9980433042626563
PAXIP1-AS2	-0.47964495956758824	4.187163221116407	0.04784762391745791	0.827380312904752	0.9980433042626563
PLGRKT	-0.4954092518996671	5.196242741087531	0.0478175211634383	0.827437192958649	0.9980433042626563
IMPA1	-0.5306331737600117	5.676397585060851	0.04780263249656407	0.8274653143229247	0.9980433042626563
KDM7A	-0.44920201109621716	4.18411089189431	0.04779904811480827	0.8274670737138008	0.9980433042626563
TAB2	-0.42493297144094105	7.362747556193793	0.04772256270711685	0.827612729156157	0.9980433042626563
PLEKHA3	-0.39448874025205577	6.874557032411506	0.04752891415733456	0.8279559169848372	0.9980433042626563
QKI	-0.6466383749103788	6.793800260205251	0.04746804592156203	0.8280640346823352	0.9980433042626563
RF00402-7	-0.5203834622645901	5.618200294994009	0.047286447352244174	0.8283826528476943	0.9980433042626563
SURF1	0.5265889799395967	4.970290783449499	0.04723525517386112	0.8284741622756563	0.9980433042626563
INPP5B	0.3913443125077425	3.067163094906241	0.0471835404397405	0.8285638504693049	0.9980433042626563
FCMR	-0.3640356684788973	7.5229667675731315	0.047101694852837286	0.8287197048953228	0.9980433042626563
CBFB	-0.3886004132065195	6.925490067636766	0.04704155465495372	0.8288267193048009	0.9980433042626563
MAP4K4	0.46413141178876594	5.229004193755346	0.04693873742074937	0.8290040594066883	0.9980433042626563
SSSCA1	0.5056372745096213	4.144593302924716	0.04691583917042355	0.8290419646832861	0.9980433042626563
NCL	0.2839789893215215	8.645097508527352	0.046915867456668967	0.8290544722871326	0.9980433042626563
TMED9	-0.6293243181103669	4.48465014476237	0.04675509887543848	0.8293286521552194	0.9980433042626563
DLGAP1-AS1	-0.42281498749664	2.7755222034278777	0.04669111842851423	0.8294218312158249	0.9980433042626563
OSBP	0.6784329400182463	3.70164595514617	0.04658685725269441	0.8296207943813265	0.9980433042626563
SLC44A1	-0.4843286086882865	6.661769498080611	0.04659202254382506	0.8296313769434012	0.9980433042626563
CCNJ	0.4515064608481959	4.778128814878507	0.04654054839100724	0.8297199129106181	0.9980433042626563
LANCL1	-0.5436641305839175	5.200660080447976	0.04645241302174738	0.8298792955379262	0.9980433042626563
POLR3GL	0.4827142337760874	5.7305595126367574	0.046225173452669834	0.8302913926134493	0.9980433042626563
TCEAL8	-0.4493537842963972	5.061352491333662	0.046189919018119516	0.8303468344746658	0.9980433042626563
JADE1	0.4508050493728211	4.902663601666739	0.04599546721762291	0.8307027605686532	0.9980433042626563
EZH1	0.4679412182267107	5.932310846392934	0.04595192485090726	0.8307870565705074	0.9980433042626563
SMARCC2	-0.4800959688622978	6.324260043238294	0.04578818315706021	0.8310845638583543	0.9980433042626563
STK19	0.4883406914069181	4.585588225383489	0.0457718207098313	0.8311109884297525	0.9980433042626563
CAPN2	0.36889003124901304	7.037417533741051	0.045751249629323004	0.8311544221009393	0.9980433042626563
CYTH1	-0.38790949803546787	6.7609429893946515	0.04572059069189781	0.8312093169559135	0.9980433042626563
EMP3	0.38165327781507397	6.631118918148777	0.045711690351995946	0.8312252135812284	0.9980433042626563
LARS	-0.34045958888518785	7.203109574081477	0.0457115016328965	0.8312266136666007	0.9980433042626563
GTF2B	-0.6389348363239126	5.402261948165464	0.0454082524056029	0.8317739137206663	0.9980433042626563
SDF2	0.5104485566753627	5.536738709601633	0.04540614461516824	0.83177635017181	0.9980433042626563
WAPL	0.43487609445411857	6.519555631185362	0.045324790980373696	0.831929888535436	0.9980433042626563
YWHAZ	-0.22424234827575676	10.249406509043304	0.045234094295001116	0.8321017721280577	0.9980433042626563
ZBTB11	-0.5639841184691761	4.9797529480583576	0.04519371560028552	0.8321623772024807	0.9980433042626563
DRC3	-0.6035180925352125	4.803592207299552	0.0451799337767344	0.8321887216259122	0.9980433042626563
EXOG	0.43507383664070304	3.894412647510897	0.04511564793312996	0.8322997155886821	0.9980433042626563
GALNT10	0.6239476592924127	3.9808871507819124	0.04509773086520262	0.8323342675126986	0.9980433042626563
LRIF1	-0.7873862004834324	5.529866589712366	0.04501779495932019	0.832486790256512	0.9980433042626563
AL049840.1	-0.4401523630267006	4.9626947438695925	0.04489602598620942	0.8327100572558789	0.9980433042626563
C16orf70	-0.5694848744428281	4.634369168173903	0.04486403440392068	0.832762811937334	0.9980433042626563
ELOVL1	-0.4173258110962275	6.130271620814454	0.044500248131219784	0.8334367711479516	0.9980433042626563
ISY1	-0.5039014580231005	4.292433214033218	0.04443252061837712	0.8335594743428059	0.9980433042626563
CERKL	0.4988905008441913	6.4457282602806405	0.044276619142747616	0.8338553123774338	0.9980433042626563
SLAIN2	0.47781934913962426	4.04667594097292	0.04417208201479899	0.8340389744207207	0.9980433042626563
NDUFB3	-0.3989461628033166	6.114421588137724	0.04400932155272918	0.8343465478100228	0.9980433042626563
COX5B	-0.36598242827166994	7.226935995787932	0.04401081666324236	0.8343488483483279	0.9980433042626563
ELAVL1	0.43837723432116765	4.412984817043717	0.04399563793708071	0.8343690843085738	0.9980433042626563
UGP2	-0.40386210464244493	8.088544399246063	0.04399026166050541	0.8343886624269332	0.9980433042626563
BRD4	-0.6823133515382951	5.390311691225457	0.04386065061329143	0.83462194488294	0.9980433042626563
IFI16	-0.35951628843624417	8.654158605685067	0.04375295859765405	0.8348305679819592	0.9980433042626563
AFTPH	-0.4721890944969378	5.418079293428051	0.0437094977582642	0.8349031208809798	0.9980433042626563
MAL	0.4245527686512756	6.388441295649439	0.04363371807198551	0.8350472749452496	0.9980433042626563
DHX15	-0.37227007315391564	6.7268685584418595	0.04347721347212235	0.8353404861682625	0.9980433042626563
SGCB	0.4326674280430627	3.7431251711628097	0.043423356009064495	0.835430726956853	0.9980433042626563
RFC4	-0.5991052318516817	5.267809388566516	0.04335656985966208	0.8355599104829905	0.9980433042626563
NBR2	-0.4053362112815418	3.986186152403705	0.04325260555937581	0.8357499409710868	0.9980433042626563
NR1D2	0.4065673527718778	5.956237927995459	0.043242925656534585	0.8357764107639283	0.9980433042626563
CAPNS1	0.6160883685164362	5.462913133161935	0.043235057494119135	0.8357897662592071	0.9980433042626563
CLK1	-0.24731929514389261	10.242621655383994	0.043146503400943434	0.8359644861238104	0.9980433042626563
DNAAF2	-0.623833268826631	5.355433413793528	0.04314037418316408	0.8359663504761491	0.9980433042626563
EMB	0.3326601490165251	7.754776097406446	0.043114014335312076	0.8360217849775349	0.9980433042626563
RPL34P18	-0.3125166251082349	1.5829784939548126	0.04308519781660895	0.8360425142095246	0.9980433042626563
VIRMA	0.6038121009077981	4.831353648739707	0.04308309498783814	0.836066466862729	0.9980433042626563
JAML	0.4616026464015985	5.939683488029414	0.04297960297620805	0.8362699232286859	0.9980433042626563
CHMP1B	-0.6091871284143208	4.21073587312078	0.04283213096389123	0.8365405630316654	0.9980433042626563
ANKRD39	0.4405269332783464	4.0574657828502305	0.04274243992420531	0.8367050760095874	0.9980433042626563
ATP2B4	0.36705327398789395	6.733504816879035	0.04272957864996028	0.8367414146574943	0.9980433042626563
ACO1	-0.4747556359214453	4.046377560661915	0.0427119218564946	0.8367655136928293	0.9980433042626563
LYAR	-0.4668992148144817	4.809763425043679	0.0425826028662668	0.837012940498221	0.9980433042626563
ATP1A1	0.42072083647812614	6.680825230017079	0.04252626690113371	0.8371250192414341	0.9980433042626563
EXT2	0.4458596974905932	3.631996995450162	0.042515627413376805	0.8371388425875154	0.9980433042626563
RARRES3	-0.44405202389166676	6.93661261696416	0.042469564983395824	0.8372327210578984	0.9980433042626563
GIMAP8	0.4214202112179538	4.292218131367611	0.042420447964524294	0.837312288326421	0.9980433042626563
SSH2	-0.535327255276882	4.0356697566027435	0.04239524778760411	0.8373494516997404	0.9980433042626563
ILF3-DT	0.4501160224948314	5.657363261350969	0.04238701363159456	0.8373838928467026	0.9980433042626563
ACAT1	0.39227486526659483	6.515622065837922	0.04232111529250656	0.8375125663053387	0.9980433042626563
SHOC2	-0.3691499254366599	6.387986007253066	0.04228664069002289	0.8375774422143721	0.9980433042626563
AL133243.3	0.4163539652806972	3.683924444288165	0.04212546037096852	0.8378732337353678	0.9980433042626563
DYRK2	0.37225223302796073	7.2313444753405305	0.04205295722968557	0.8380224724626404	0.9980433042626563
AKR1B1	0.39330644643951024	6.92841987989156	0.041882630128704794	0.8383449682816182	0.9980433042626563
NCOR2	-0.4976241710894627	3.234015651390813	0.04183453287334359	0.8384217006090433	0.9980433042626563
SUDS3	0.4803555634399744	6.452450733297469	0.04182488521260735	0.8384545543644815	0.9980433042626563
TCF3	0.3344387768334774	1.0732582927854915	0.04172113241522941	0.8386233517800039	0.9980433042626563
SLC35B3	-0.5006334784707634	4.345237322069039	0.04171943095872857	0.8386429492404468	0.9980433042626563
ITGB2	0.3156996320478257	7.316934030780336	0.041614572141840764	0.8388569996579471	0.9980433042626563
TRIP12	-0.41215300614711514	4.763587653513216	0.04160632611637634	0.838859602006921	0.9980433042626563
PDS5B	-0.3908223540863903	7.973315737390946	0.04161280576153099	0.8388617862265338	0.9980433042626563
RIPOR2	-0.2938649066660531	8.96652384672991	0.041558958297499816	0.8389663059523329	0.9980433042626563
EIF2S1	0.30913556218902494	7.570786166324963	0.04153159638900922	0.8390143680698245	0.9980433042626563
ANKRD40	-0.39890349941052433	6.8379230602419465	0.04142623890410808	0.83921598590532	0.9980433042626563
RETREG2	-0.40361619313437547	7.6160685780905455	0.04104022334462405	0.8399581971680532	0.9980433042626563
RPL26	0.36950101299528965	6.249362736711573	0.04093299125013148	0.8401603044873853	0.9980433042626563
SRP19	-0.4289322828425069	5.250282789718309	0.04074040290176323	0.8405285159980873	0.9980433042626563
NDUFAF4	0.41302951626173556	4.081569953942605	0.04068616889063901	0.8406223932541952	0.9980433042626563
CSNK1A1	-0.33001941899677295	7.6227252223853315	0.040617030269371385	0.8407741123968239	0.9980433042626563
RPL7	-0.1616475455239783	12.097186171773311	0.04053820428063406	0.8409309282081556	0.9980433042626563
NR3C1	0.3351149168845587	7.109793628534237	0.040528001396707626	0.8409446982538812	0.9980433042626563
A2M	-0.38720327553394124	7.573488113415123	0.040299094246589146	0.8413889612226646	0.9980433042626563
COQ8A	-0.3324366474813837	1.3893031888552512	0.040259514107215275	0.8414377157414346	0.9980433042626563
RNF7	0.4893916100443537	7.349395174552636	0.040248793562314235	0.8414869825675144	0.9980433042626563
SCAMP2	0.5802960889580167	5.29986796120538	0.04021535379708141	0.841547617113863	0.9980433042626563
DPH7	0.41823521103603484	4.943779001266848	0.040121848839903884	0.8417280569235948	0.9980433042626563
FNBP4	-0.3322306069737073	7.479209903496814	0.04001230541694669	0.8419474767057454	0.9980433042626563
ACTR10	-0.6246069095866895	6.745844619133232	0.039898415853192884	0.8421677955064955	0.9980433042626563
INTS6L	-0.4868537412512863	5.804810589421901	0.039801792058394035	0.8423546489974805	0.9980433042626563
RPS20	0.2210169480294236	10.254661198774448	0.039735678040134045	0.8424916253812995	0.9980433042626563
FAM210A	-0.43609940383510565	6.7259447237132175	0.039725427838043906	0.8425055974028092	0.9980433042626563
ZNF682	0.615851594342664	3.819216739633081	0.03964908997216287	0.842646292919157	0.9980433042626563
MIR3609	0.3377505068900242	-0.3752386554751543	0.039547284615320616	0.8428156128498248	0.9980433042626563
STT3B	-0.4546295382430026	5.751200488371378	0.03955938342503232	0.8428280958349685	0.9980433042626563
PITRM1	0.5797033403590643	4.499926288662217	0.03949920015852796	0.8429426211973114	0.9980433042626563
HSBP1L1	0.43504541894613463	3.5571835424158045	0.03939059625283683	0.8431516899595384	0.9980433042626563
PTDSS1	0.39951103253685977	6.3776833394738235	0.03928678886653591	0.8433655175525745	0.9980433042626563
PCIF1	-0.43807282695231886	5.714740461898991	0.039115187595331044	0.8437021456088754	0.9980433042626563
LAMTOR2	0.3984000951136707	4.99042425733628	0.03906170146561637	0.8438042581690142	0.9980433042626563
IER3IP1	0.43526676665661024	6.349049372572462	0.03893565068338175	0.8440578714302658	0.9980433042626563
TBCK	-0.4746078495454925	5.553477353963447	0.038864674402107134	0.8441963034087737	0.9980433042626563
GPR155	-0.5423665278801684	6.964433046325322	0.03882430283053062	0.8442795023921743	0.9980433042626563
PITHD1	-0.4094678669985013	5.9113790123819845	0.038761691974126745	0.8444008907389081	0.9980433042626563
TRAF1	-0.42553032165193483	5.037493514665049	0.03874837316013006	0.8444244324330392	0.9980433042626563
OXNAD1	-0.3193386666644251	7.051546231853164	0.038627132528627636	0.8446703533790132	0.9980433042626563
MRPS14	-0.37964865933796493	6.906373626969418	0.03847568952368662	0.8449707551635939	0.9980433042626563
SLC35B1	0.42312677802451626	5.84010805836681	0.03847226166183564	0.8449754993278398	0.9980433042626563
JMJD6	-0.41887810906949147	4.380356498620248	0.03846375982004638	0.8449874263697967	0.9980433042626563
HERPUD1	0.3224818461173141	7.14428245682758	0.03846147458029186	0.8450000142698457	0.9980433042626563
ZNF430	0.47562788175202875	5.550579464541251	0.03830282750757947	0.8453119608062096	0.9980433042626563
NAA35	0.43668744472558907	4.399489235191703	0.0381117032634225	0.845687110114766	0.9980433042626563
SSB	-0.3248332235165597	8.329121644864323	0.038054856611066244	0.8458128498327467	0.9980433042626563
NCOA2	-0.3752838931250976	6.282933411278145	0.0379937364731339	0.8459313648248148	0.9980433042626563
PPP1R7	0.5217608683603572	6.529393846655836	0.03788088175542343	0.8461566929985405	0.9980433042626563
HIBCH	-0.47948089571072955	6.630387140161563	0.03787094834616303	0.8461767369993268	0.9980433042626563
DNAJC16	0.3479539069416567	6.71556183333353	0.03785201383627242	0.8462163570755277	0.9980433042626563
ABHD3	-0.4349381728145806	4.743889058742191	0.03782260544853317	0.8462671047744244	0.9980433042626563
NELFE	0.43019628466154075	5.201913386548236	0.03761190587952971	0.8466936933621956	0.9980433042626563
PRPF38B	-0.3172849624697055	7.930361304780297	0.03738873844804124	0.8471507390749922	0.9980433042626563
NOL4L	-0.26322524267961694	8.398470243471419	0.03729028267720611	0.847347116001008	0.9980433042626563
IMMP2L	0.4331070218699052	4.8443621151999965	0.03724477609105695	0.8474336877552062	0.9980433042626563
KDM1B	0.576644459068456	2.6321172766660066	0.037234426506628844	0.8474441754531827	0.9980433042626563
C15orf40	0.45308802307743934	5.5598237166273785	0.037231352549446727	0.847460950100947	0.9980433042626563
IFT27	-0.6832726881724588	5.571971063017332	0.03713520650582438	0.8476544807075217	0.9980433042626563
CCNH	0.3998219497683449	5.973798746983132	0.03699002690816901	0.8479486387121905	0.9980433042626563
TRMT112	-0.34340925513341575	6.656996294041795	0.036797108490086425	0.8483454100643515	0.9980433042626563
MAP2K4	-0.5648564484849661	4.339894586425721	0.03678471397757925	0.84836488035119	0.9980433042626563
RPL22	-0.2889602592238665	8.425447776907594	0.03669892105699734	0.8485503756615295	0.9980433042626563
MRPL3	-0.3970056484572798	5.55166999422705	0.036681360118318594	0.8485798522023823	0.9980433042626563
NHLRC2	-0.40381675578378545	4.379659641472645	0.03664251012300648	0.8486595055452314	0.9980433042626563
PRRC2C	0.2513511170086046	8.746397508807375	0.03651214100549423	0.8489323531450367	0.9980433042626563
AC119396.2	0.23868875397585956	1.7227077612815538	0.03643089090234655	0.8490758047586264	0.9980433042626563
BORCS7	0.3591180591081229	6.317420983711196	0.03638188323449005	0.8491936294559402	0.9980433042626563
BZW1P2	0.2740405977343343	-0.3682874462558426	0.03630523227652728	0.8493119826086505	0.9980433042626563
NCBP2-AS2	-0.38280133903533026	4.659103714179115	0.0363087622539226	0.8493378454615848	0.9980433042626563
GOLGB1	-0.28728883546093703	7.782195467402431	0.03630873792772456	0.8493470316941677	0.9980433042626563
MSTO1	0.44288581564052465	3.8654326613500234	0.03614395644263432	0.8496727878096354	0.9980433042626563
DENND1C	0.44370930728077185	4.801782732433042	0.035848802385383065	0.8502951522461119	0.9980433042626563
RNPC3	0.3582211926894686	6.249715663966689	0.035799470715127256	0.8503870178818964	0.9980433042626563
POU2F2	0.43356004176452745	4.308965098775245	0.035637608505425813	0.8507202223683015	0.9980433042626563
SERF2	0.2801237611183302	7.869734376063151	0.03521002660122331	0.8516164944644569	0.9980433042626563
NDUFS7	0.42189739467557846	5.230429529633316	0.03517502102718839	0.851682641773882	0.9980433042626563
JUND	0.3939028143341628	5.084289302454327	0.035130803280229835	0.8517742577426753	0.9980433042626563
MCM6	0.4837336032215831	3.8959033638284915	0.03512579562010062	0.851780163398756	0.9980433042626563
ZBTB20	0.3065120115337865	6.938495637716352	0.03506886798355222	0.851908476015991	0.9980433042626563
DSTNP1	-0.48622807088687187	3.989196684067194	0.03501331443661199	0.8520163709373064	0.9980433042626563
ST8SIA4	0.434612386990078	7.016932666030659	0.03501064430504467	0.8520310808620682	0.9980433042626563
TBCB	-0.35121969693812155	7.278510044323824	0.034936181993452914	0.8521860316636205	0.9980433042626563
ENO1	-0.27939622005686054	7.946003193380065	0.03493271939939104	0.8521954167171127	0.9980433042626563
SLC40A1	-0.33023778501355233	7.433967894060318	0.03488786403581663	0.852287825885439	0.9980433042626563
ITPKB	0.40035234714975726	5.833865943412366	0.03484553346580531	0.8523735794969939	0.9980433042626563
USP7	0.35619188055697987	6.820386915950991	0.034842507103798076	0.8523816558260531	0.9980433042626563
KMT5A	0.509189762877692	3.5711858843080826	0.034596550894870425	0.8528876580211078	0.9980433042626563
CUX1	0.3930340369107311	5.102171378545098	0.03457741475699211	0.8529339201791409	0.9980433042626563
GGCX	0.38457301282254097	3.7473757737558224	0.03455877994079071	0.8529678516829784	0.9980433042626563
ABCB1	0.37125369749532544	3.4790914519657044	0.034502506627912446	0.8530841139441612	0.9980433042626563
GLUL	0.5012508493135673	5.774288670045038	0.03446112810157052	0.8531805137002721	0.9980433042626563
PFDN2	-0.3541171486730082	5.677199087598219	0.034418668825609545	0.8532677265197187	0.9980433042626563
SFMBT1	0.5891677710893951	5.03884079110262	0.034381355121299265	0.8533453664825066	0.9980433042626563
TFPT	-0.37941748465622066	5.006638083181304	0.034319591959529515	0.853463351050346	0.9980433042626563
TCF12	-0.5035674739907682	6.333982855457521	0.03425470533874907	0.8536160514813419	0.9980433042626563
KIAA1586	-0.40981109208460814	3.6635236691798556	0.0342302383641992	0.853656098065155	0.9980433042626563
SYNE2	-0.24064160301970533	9.116645575742194	0.0342342944399155	0.8536648749665613	0.9980433042626563
SNX4	0.38812185465552623	6.214751409544796	0.03423111673063382	0.8536657290800336	0.9980433042626563
TNFAIP3	0.4387538989462003	6.4891639871861555	0.03403599054434301	0.8540796054892923	0.9980433042626563
PUM3	0.41511532808073676	6.019992594981614	0.033935927298902616	0.8542908970234397	0.9980433042626563
REEP5	0.3671805728009803	6.81338285469448	0.0339072531977197	0.8543526734230229	0.9980433042626563
IBTK	-0.43980039384596653	7.135100066304522	0.03377317760775574	0.8546394853439279	0.9980433042626563
BBS4	0.46133652105274886	4.685761000636595	0.033560593650601184	0.8550723820902698	0.9980433042626563
SLA	-0.3302550699348288	7.122670216503485	0.033536431146632864	0.8551440758618158	0.9980433042626563
CENPF	-0.38664790621104755	2.808797564129843	0.033480774725534714	0.8552481975548987	0.9980433042626563
ZMYM5	-0.3722321892356141	6.309875565146766	0.03342531203114391	0.85537986161962	0.9980433042626563
FBXL16	0.34801393908171646	3.711383216233265	0.03341243019405052	0.8554054634289056	0.9980433042626563
CIRBP	0.3732844106408473	6.012528362395368	0.03335791257617912	0.855523398842414	0.9980433042626563
C1orf56	0.27830467350126015	7.547012368467084	0.03311136077893728	0.8560542086817315	0.9980433042626563
HLA-DRB1	0.39812943453796495	3.551632820227649	0.03304464734380032	0.8561858830433599	0.9980433042626563
CUTA	-0.350228858723226	5.889423926799944	0.03293403615175025	0.8564318007146772	0.9980433042626563
AC245060.5	0.3087864410529114	6.8276221199434355	0.032917539821606105	0.8564714850641202	0.9980433042626563
PNP	0.34725396424060134	6.31270286937555	0.032776942665679654	0.8567731341565259	0.9980433042626563
SEPT11	0.42655467655180207	6.115174045609618	0.03274557901306519	0.8568412844881452	0.9980433042626563
PMS1	-0.36119647667864646	5.628743522175968	0.032741082513846304	0.8568488015877797	0.9980433042626563
CCDC191	0.34875468424402245	3.083717693062667	0.03271227706615138	0.8568889979034855	0.9980433042626563
PIEZO1	0.34020064290048313	2.679482880754152	0.032630182361854956	0.8570794458562871	0.9980433042626563
DIS3L	-0.42541224258105936	5.783110317419283	0.03261367444092914	0.8571247922878685	0.9980433042626563
SLC25A25-AS1	0.5588274376848726	6.217900614135377	0.03256647868207349	0.8572249254443026	0.9980433042626563
TMEM184C	0.5952890641134901	6.085975919129713	0.032555688214261885	0.8572497903532116	0.9980433042626563
SP3	0.5807941716758664	7.215107101347769	0.032471903604406445	0.8574364262895016	0.9980433042626563
LIN52	-0.6680563493617061	4.640777878819457	0.03236764144302694	0.8576451218325831	0.9980433042626563
PTK2B	0.3680497327958198	4.736652486024794	0.032212886399707374	0.8579939789151642	0.9980433042626563
PTEN	-0.20586490742539834	9.826323946821045	0.03218081123297289	0.8580733553294271	0.9980433042626563
KIAA1551	0.20760951715323891	9.356696783978995	0.03215369765535921	0.8581321516620102	0.9980433042626563
RNF125	-0.34700067173900917	5.969818151576115	0.032066597816520666	0.8583165110301758	0.9980433042626563
ACYP1	-0.36028154330201795	5.81388118878399	0.03202121523065826	0.8584153018243706	0.9980433042626563
TUFM	0.4062414969778721	5.677242541610336	0.032005500291469514	0.8584494145333197	0.9980433042626563
RSRP1	0.27856743162444125	7.920264893400395	0.03160967838396581	0.859322571973591	0.9980433042626563
HNRNPL	0.3767418211601825	5.740244704121392	0.031526530358253556	0.859501555549751	0.9980433042626563
CRBN	0.22544311813895862	9.02226115013309	0.03150138121868445	0.8595624539785239	0.9980433042626563
NFATC3	0.4598275282449144	4.506523963404936	0.03147432857252453	0.8596119253340382	0.9980433042626563
CCDC84	0.31521287251768	2.417899830281977	0.03143221138027921	0.8596964483340555	0.9980433042626563
VPS33A	-0.3739108505914784	5.3763793452419915	0.03142325065936674	0.8597277344605799	0.9980433042626563
RPL4P5	0.23048596931378537	-0.06726664176108266	0.03135763970796944	0.8598404033739651	0.9980433042626563
AC009950.1	0.38704089142766596	3.4510127955240817	0.031186937546816673	0.8602417059896394	0.9980433042626563
GNAQ	-0.28915521972611097	7.745342082674624	0.03118924233536536	0.8602509546704646	0.9980433042626563
GSDMB	0.8833902547454804	6.081425202724566	0.03108763573852366	0.8604707896145372	0.9980433042626563
TRIP4	-0.4215320185244275	4.945810503681995	0.031069294009853674	0.8605110775482833	0.9980433042626563
BPTF	0.2558995468350419	7.942023225360693	0.030948828279588152	0.8607856576069376	0.9980433042626563
EBLN3P	-0.333919177487301	6.409965589746046	0.030913785123535095	0.8608597727093898	0.9980433042626563
MBNL1	-0.25565828622690207	8.911597805986542	0.03087636445047482	0.8609483138483671	0.9980433042626563
MTMR3	-0.30019617380783387	2.233852175713739	0.030841862344893	0.8610035044781642	0.9980433042626563
SF3B6	-0.31560748747851236	6.90111986239874	0.030806755968123576	0.8610999168861682	0.9980433042626563
IKZF1	-0.26357366048268793	8.539733169861533	0.030655665399969986	0.8614404918430354	0.9980433042626563
SMG1P3	-0.3455259980359985	4.389536615775619	0.030563926432764628	0.861635070573227	0.9980433042626563
PKN1	0.3018106205346456	2.0961920849645197	0.030218748754915918	0.8624018004552958	0.9980433042626563
OSBPL8	-0.3460849316325811	7.95026237665857	0.030207020199804063	0.8624467742644509	0.9980433042626563
YWHAH	-0.4316986892967122	5.5818755349120215	0.030018719576077695	0.8628640399525835	0.9980433042626563
AC011979.1	0.22487830092443456	0.023206179225737006	0.029968657004776765	0.86294795022311	0.9980433042626563
ERVK3-1	0.4077852756243529	3.9478894413135297	0.029907536221041142	0.8631112157716057	0.9980433042626563
ARGLU1	-0.22378719325730764	9.651920215081821	0.029752887215529027	0.863476457334065	0.9980433042626563
RPL7A	0.24875299334138626	8.052030186018758	0.029741463732546134	0.8635005523819552	0.9980433042626563
RPRD1A	-0.5104379835444405	4.61623216299721	0.029512443730533633	0.8640124265258888	0.9980433042626563
COG3	0.2707539709468322	3.973198090188286	0.029454114213082253	0.8641460931316709	0.9980433042626563
MRPL23	0.3597841591811093	1.868431134205895	0.029421373041039332	0.8642080310790482	0.9980433042626563
ZNF451	0.3146443654233444	7.057936869898541	0.029274125358903804	0.8645635899799167	0.9980433042626563
LINC01588	0.3695944819712227	4.739648057385593	0.029267171391186134	0.8645757195694782	0.9980433042626563
TPST2	0.3618695751624789	7.3771083078883715	0.029137085291671493	0.8648775550405123	0.9980433042626563
CMTM6	-0.30139264079036837	6.943980503981705	0.029133169689715414	0.864887938081541	0.9980433042626563
ZC3H15	0.3001729582890336	6.698255659724781	0.029066946935462978	0.8650397417666136	0.9980433042626563
AL136454.1	-0.2221824468576152	0.033653945586228855	0.02895889606904631	0.8652545595081714	0.9980433042626563
NXF1	-0.3689692642532874	5.858902750588356	0.02896737557722755	0.8652646889164722	0.9980433042626563
PIGL	0.32585287883507164	7.56098844392846	0.028900894707933732	0.8654232912411266	0.9980433042626563
RRP9	-0.5929646897106879	4.027548243714125	0.028851457236932068	0.8655197349631313	0.9980433042626563
ARRB2	0.40045303773233776	3.2187151780631127	0.02883680956536432	0.8655586320261485	0.9980433042626563
ZC3H7A	0.37458668589110655	5.336566455497952	0.0287774977328004	0.8657035297751506	0.9980433042626563
PIGT	0.4502831924109013	5.633469557041373	0.028719889409012243	0.8658314215274495	0.9980433042626563
JKAMP	0.26263415403306717	7.6016060183175105	0.028648014531073396	0.8660076594342161	0.9980433042626563
HPS1	-0.4121518609000415	5.318032402356139	0.028513710058617237	0.8663136760879026	0.9980433042626563
ECH1	0.3027964196680275	6.7206594857630035	0.028514831316261827	0.8663145391349742	0.9980433042626563
ID2	-0.3509311513729148	6.840509132135284	0.028429690435594363	0.8665122730904256	0.9980433042626563
TRIM38	0.33455006403292575	7.776321629608744	0.028348988358117708	0.8667026942191532	0.9980433042626563
PFN1P1	0.25947364462332	1.7815826488201192	0.02818964409377743	0.8670492508032226	0.9980433042626563
SRA1	0.3601385596734635	3.159727008604861	0.028065268056501513	0.8673518212518446	0.9980433042626563
UNC119	0.3184771895964495	1.987356210584132	0.028038779396838853	0.8674070253767112	0.9980433042626563
NPHP3	-0.27571396734001097	2.2548110210776664	0.027937718606380023	0.8676447377150628	0.9980433042626563
PLEKHA5	-0.33860847913819486	3.926402005454328	0.027918611709766162	0.8676991483957663	0.9980433042626563
TMC8	-0.30899584241153366	6.153069100542458	0.02788764699596395	0.8677774358591954	0.9980433042626563
PAPOLA	-0.22679461005997856	9.051893643203448	0.02783924787955556	0.8678968310608719	0.9980433042626563
LIMK2	0.3922123403449666	4.62511997134908	0.02781518969352705	0.8679423992751147	0.9980433042626563
TRIM52	-0.3375467204094643	6.235586129548727	0.027790319478426913	0.8680074263993239	0.9980433042626563
SH3BP2	0.3293021405199564	6.770315600052289	0.02777028862074244	0.8680540293146877	0.9980433042626563
SAMD9	0.3202304025606378	6.816008908721009	0.027709314086683326	0.8681994265962769	0.9980433042626563
SRPRA	0.337126235907831	5.214773928330651	0.02765705104064995	0.8683191643050631	0.9980433042626563
CYSLTR1	-0.43601819689476795	5.39405783831288	0.027611744582598404	0.8684235878352017	0.9980433042626563
TRERF1	0.32746509425995785	6.126684152299548	0.027534142888337883	0.8686113381675153	0.9980433042626563
GSTP1	-0.3036500182444437	6.108837193896678	0.02749968474656816	0.8686909782355022	0.9980433042626563
TRGC1	0.3578477083649246	2.693031607893822	0.027484697431196414	0.8687064624063497	0.9980433042626563
ATP5MC2	0.25069002857769385	7.650458698788846	0.027454822020545357	0.8688014245906976	0.9980433042626563
CDK11B	0.33403654681614925	3.946259242513068	0.027349201545354983	0.8690405008223007	0.9980433042626563
ZNF800	-0.3785852032999413	5.194099138102944	0.027350342716366147	0.8690444199345844	0.9980433042626563
COPS4	0.276556569743283	7.673424219403231	0.027283101533658222	0.8692084765212839	0.9980433042626563
CASP6	-0.30050998697864084	6.524121411302156	0.0271582056048972	0.8695026360410916	0.9980433042626563
SF3A1	0.33809554686839854	4.341088754149873	0.02708660395797246	0.8696670674125334	0.9980433042626563
AP000692.1	1.2624401960657827	4.191782996312931	0.027044118138362487	0.8697689743761713	0.9980433042626563
EIF4A3	-0.28696921394654423	7.214842855661054	0.026991198199256404	0.8699022835504294	0.9980433042626563
CKAP5	-0.5738033127243686	4.829587719926062	0.0269577008680353	0.8699776769340957	0.9980433042626563
MTRNR2L1	0.2410535106303254	1.021454733089441	0.02674982047670056	0.8704500063368723	0.9980433042626563
RNF8	-0.3652179869146447	5.145572063335255	0.02671924112417699	0.8705502122573503	0.9980433042626563
PSMD10	0.27889732292034675	6.9172716537443595	0.02652893935495852	0.8710098675430229	0.9980433042626563
PDK1	0.2951378008235225	6.675144860231872	0.026408173439825555	0.8713027285263334	0.9980433042626563
AC119396.1	0.13837903623237305	4.119427667171769	0.02620596891022542	0.8717871295546562	0.9980433042626563
MTND5P11	0.22793818362101528	1.2357183609484979	0.02603752812438068	0.8721766383952192	0.9980433042626563
SHC1	0.3571687557817349	4.04835876097887	0.025886442092442827	0.8725588618534362	0.9980433042626563
RPL35P1	0.22538695476134324	0.20225499563724758	0.025863674372107032	0.8725923844045294	0.9980433042626563
FOXK2	-0.41835448852132284	7.0172325512753435	0.025791017035769373	0.8728022398579189	0.9980433042626563
HMGB2	-0.28067055466775925	6.562496674917959	0.025757981138211383	0.8728825440373991	0.9980433042626563
CHCHD1	0.33064118640201634	3.5422939084880727	0.02574160145797169	0.8729134304184698	0.9980433042626563
BLOC1S5	0.3553326952559856	5.851700052783169	0.025733743016515397	0.8729406888321759	0.9980433042626563
ELOC	0.3001621208835898	6.024670348689329	0.025682424108398393	0.8730638070015209	0.9980433042626563
SMARCC1	0.30351459696457883	7.039200620341027	0.025675267933390224	0.8730857870898747	0.9980433042626563
MFSD10	0.3519684903871396	3.645514595222292	0.025648122023193123	0.8731432647801847	0.9980433042626563
DNAJC8	-0.2635264059150816	7.508527705583938	0.02562368238847943	0.8732122399911957	0.9980433042626563
NUPL2	-0.3931006593118531	3.5749075007386	0.025486496065118106	0.8735389869081385	0.9980433042626563
ING5	-0.3507556554585914	3.7363537057217475	0.025458788269292466	0.8736081564623315	0.9980433042626563
MCUB	0.2712839256594991	7.8845573951456664	0.025448118964944016	0.8736445531081838	0.9980433042626563
MT-ND1	-0.1822790158680916	9.709095205118947	0.025447211817483276	0.8736492749938638	0.9980433042626563
NDUFAF6	-0.6909425150077755	5.206148096759938	0.025312942828373364	0.8739730333755911	0.9980433042626563
LAMTOR1	0.34293614547048856	7.893340240466737	0.025285321123888503	0.8740435715508277	0.9980433042626563
EXOSC8	0.23866781579957624	8.15794775983382	0.025151412109011465	0.8743778280969858	0.9980433042626563
HSD17B11	-0.41559793150339863	5.300950124023109	0.025085482632623862	0.8745357557013638	0.9980433042626563
YWHAE	-0.2940555248097168	7.854266239730579	0.024997424070300953	0.8747595920067589	0.9980433042626563
ENTPD4	0.30729930028299374	6.184685900909104	0.02497057430877135	0.874823528328353	0.9980433042626563
PTMA	-0.16767910355255064	9.774759488845746	0.024951576537369936	0.8748751429495529	0.9980433042626563
TBC1D2B	-0.36882773579445977	3.8550978781536513	0.02491763248534373	0.8749511569625721	0.9980433042626563
TMEM50A	-0.25730436153615194	7.906585991993153	0.024865640394602966	0.8750864058846274	0.9980433042626563
TMEM154	-0.3391892314958739	7.574630902833792	0.02485196073482318	0.8751205293671788	0.9980433042626563
PSMB9	-0.21121473255616988	8.648332674174554	0.02484651964295439	0.8751353564690176	0.9980433042626563
CNST	0.320120644468103	6.080519084253595	0.024736776660572828	0.8754054742225572	0.9980433042626563
SCAMP1-AS1	-0.3156663940264512	3.5955311442338975	0.024728296915384914	0.8754143108132748	0.9980433042626563
AL355802.1	0.19112322200489829	-0.4272382106187436	0.024717360429959312	0.8754227158376544	0.9980433042626563
PDCL3	-0.3046942611001234	5.878338602892143	0.024659144202560893	0.875599248951516	0.9980433042626563
MMS19	0.42753924280248345	5.120980739033042	0.02464231912882481	0.8756370240194902	0.9980433042626563
GLG1	0.17956486799109267	10.599892088741822	0.024549607337197816	0.8758796377312094	0.9980433042626563
NOP53	-0.2999332103935163	6.153617243696942	0.02454661010113101	0.8758816128335265	0.9980433042626563
MIS18BP1	-0.2981207155695577	5.931371034599145	0.02449418826682318	0.8760114621294609	0.9980433042626563
PPIE	0.31173205380580044	6.012132396061581	0.024456995471674157	0.8761050684318317	0.9980433042626563
AK2	-0.40821655692914466	4.321605468104413	0.024452803621900405	0.8761118827167207	0.9980433042626563
DYM	-0.36092668410263656	5.15522822623516	0.024416390201258353	0.876206473374908	0.9980433042626563
OPTN	0.28927220957380345	7.007025468504676	0.02440615104937628	0.8762360612423943	0.9980433042626563
MCRS1	0.2513790201752775	4.176892736720983	0.024376503931471324	0.8763050871246286	0.9980433042626563
MBP	0.33596691141793106	6.270441534519708	0.02437340215379928	0.876317213150681	0.9980433042626563
RPS26P31	0.20689549021815073	-0.3710916815063156	0.02404093361394664	0.8771246801771615	0.9980433042626563
EIF1	0.2005396045425847	8.838473742391153	0.023968798407740893	0.8773434923290848	0.9980433042626563
BTLA	0.32550251573905575	4.080913431339951	0.023875005003802897	0.877570236088048	0.9980433042626563
CRYBB2P1	-0.3663939931894418	5.9412495248729975	0.023811147359888353	0.8777397346359903	0.9980433042626563
SLC39A11	-0.3443639103617606	7.233956806226956	0.023754391122612416	0.8778866014534732	0.9980433042626563
FBXO7	-0.3099717755246402	4.042042337949026	0.023650661297541616	0.878139950911753	0.9980433042626563
TTC3	0.2210515886977171	9.026623963862162	0.023598149744866282	0.8782880802459685	0.9980433042626563
AAK1	-0.26791595956897263	7.583914763272734	0.02356497317714546	0.878371085773187	0.9980433042626563
TXK	0.23654795465257963	7.443616214981385	0.02341672030457957	0.8787508908190527	0.9980433042626563
STK4	0.19861649374965823	8.57752143279105	0.02339014058802473	0.8788209874019867	0.9980433042626563
DECR1	-0.2931303022344146	6.047970143861763	0.023359604819345084	0.8788946855412448	0.9980433042626563
TCTN2	0.4170481877036326	5.113791097386575	0.02329088196127788	0.879070376147115	0.9980433042626563
COX14	0.2974625140649625	5.670948841524777	0.02327189372801626	0.8791145714585722	0.9980433042626563
STAT4	0.3085236438429181	7.3635323681753295	0.023250875101550744	0.8791779266724271	0.9980433042626563
NDUFA12	-0.2092264912779721	8.449145243728879	0.023180827012886065	0.879358722519737	0.9980433042626563
ARHGAP18	-0.4214664825215775	3.7059710693885477	0.023155115534900583	0.8794143628323463	0.9980433042626563
ABHD18	-0.35862688694387124	5.9963738661340695	0.02310404831609628	0.8795546123402616	0.9980433042626563
AC104463.2	0.3003760476014766	3.091342104800273	0.02309296717602182	0.8795749210812025	0.9980433042626563
C18orf32	-0.24402431038522715	1.867764478131251	0.02308786418886022	0.8795811404971559	0.9980433042626563
CWF19L2	-0.25602242725163465	7.278184122530514	0.023094507912045648	0.8795814581883791	0.9980433042626563
HBP1	0.2752283219725987	7.564526284772879	0.023071099363792102	0.8796411703109532	0.9980433042626563
CCL5	0.26889391627480924	8.108881922029402	0.02306571576406805	0.8796571104255738	0.9980433042626563
TRAF5	-0.30513679307780034	6.17801210343043	0.02301138859460793	0.8797948270997884	0.9980433042626563
ARPC5L	-0.299663454418894	5.847258492268486	0.02297956799190769	0.8798762228848869	0.9980433042626563
LMBR1	-0.3073353301193023	4.809308264018945	0.022944461525308373	0.8799642573522479	0.9980433042626563
HMGB1P51	0.3143051244722087	3.981166675092618	0.02293969162522325	0.8799752961404712	0.9980433042626563
MTCO2P2	-0.23564151864912966	1.8653176065068826	0.022885886523072455	0.8800999888099947	0.9980433042626563
UBE2V2	-0.2650379980910957	6.806872242730108	0.0228805437416038	0.8801353328330228	0.9980433042626563
SERINC3	-0.35230752088413025	6.559583460310262	0.02279979597603392	0.8803445317831919	0.9980433042626563
AL390728.6	-0.2927591167141201	8.23985851270106	0.022739838936431236	0.8805036889212976	0.9980433042626563
DPF2	0.30897084436149463	6.121148060627643	0.022660468439794353	0.8807077619219157	0.9980433042626563
ACBD6	-0.3544379587468883	4.952092855583478	0.022624443871104547	0.8807992122010847	0.9980433042626563
IARS2	-0.36225522450504544	6.161140732971129	0.022475734244774222	0.8811862896388087	0.9980433042626563
HYPK	-0.5800227556406555	4.747050815477522	0.02246125162067116	0.881220316734489	0.9980433042626563
CREBL2	0.35946381746823747	5.113038219990239	0.02242398478484413	0.8813244340726585	0.9980433042626563
HIST1H1D	0.327345000760852	4.2269900137866285	0.022419744257906382	0.8813334942380628	0.9980433042626563
MAPKAP1	-0.36109349624891346	3.8884757251528557	0.02239363221316903	0.8814012359055322	0.9980433042626563
PARK7	-0.23236317708853482	7.831206163458938	0.02237643927195475	0.8814539229671423	0.9980433042626563
DNAJC17	-0.34395910578973443	4.620967029628488	0.02236379756192662	0.8814818472933419	0.9980433042626563
PSIP1	0.19902912507302895	8.536726849372945	0.022288082856478337	0.8816883094815693	0.9980433042626563
CTDSP2	-0.3294244632248634	5.73161374925339	0.022199118120997462	0.8819179435439646	0.9980433042626563
MPHOSPH6	0.3291918540225088	6.454459644302099	0.02219343125910671	0.8819347266585675	0.9980433042626563
ISG20	0.2148052422158011	7.93325654534514	0.02217304177830917	0.8819908633302367	0.9980433042626563
PRIM1	0.3191179972057765	4.701753517930437	0.02212637116101863	0.8821061832021937	0.9980433042626563
C5orf15	-0.3782086104389148	7.2615157957138905	0.022077592791482747	0.8822420364193937	0.9980433042626563
PSMG2	-0.3840715518550133	5.054012985137736	0.022059949679234664	0.8822813498403241	0.9980433042626563
MAGOHB	-0.3885317647900813	3.8922073206104293	0.021999357309472726	0.8824395243706503	0.998048326169732
CHMP3	0.3288682173679754	5.523929463949935	0.021925610702608372	0.8826423121199756	0.9981037955552834
AC016831.1	0.4380791237774747	5.495003429547007	0.021719868359334357	0.8831899695856726	0.9981549380814257
PHTF2	0.28740618613143804	6.102495197590512	0.02171249362472591	0.8832082446489683	0.9981549380814257
DNAJB14	-0.3318425141687245	6.374182736716834	0.021669337544902443	0.8833260262656599	0.9981549380814257
RPL34P31	-0.21062097427911006	0.9976764157117919	0.021578923088668527	0.8835436335676748	0.9981549380814257
EDRF1	0.32119090142084217	4.962138030676616	0.021584431900895606	0.883550461515767	0.9981549380814257
LSM3	-0.261735669486086	6.251974325605291	0.02156233938867176	0.8836100476207569	0.9981549380814257
DNAJB9	0.3352540382190172	6.640043189471273	0.021262040357543952	0.8844208604831914	0.9982354355241532
TMEM131	0.413940865606904	3.810771014924287	0.021180532735124463	0.8846345870859786	0.9982354355241532
MAP2K1	0.3151772697812366	6.161280897161108	0.021167756323315842	0.8846750008170685	0.9982354355241532
SUPV3L1	-0.30050458405784564	5.436163957162368	0.021144549547217294	0.8847354025803948	0.9982354355241532
PRPF38A	-0.26785685695949835	6.484511102357086	0.021042887516242215	0.8850136923705135	0.9982354355241532
PARP1	0.28945498145994486	5.811399738183228	0.020939048992165737	0.8852944228844063	0.9982354355241532
EID1	-0.20812139301242952	7.972633684501436	0.020913936684105214	0.8853657288188721	0.9982354355241532
IL4R	-0.24053778478116047	2.0483648155080028	0.02080180179999082	0.8856552188134938	0.9982354355241532
CACYBP	0.21055518882726415	7.915217287728664	0.020655240816269644	0.8860717048376318	0.9982354355241532
DUSP12	0.44436491744130885	5.1266118658513715	0.02064800602483371	0.8860858473872253	0.9982354355241532
SNHG9	0.22620368779483763	2.0142522268869305	0.0206425087054677	0.88608641777264	0.9982354355241532
NUDCD2	0.3447870746201394	6.454875884377636	0.020640246480854742	0.8861111640277928	0.9982354355241532
MTND6P4	-0.21141168685848089	0.6325308965000954	0.02050516231787486	0.8864558326543635	0.9982354355241532
TOB1	-0.18088647175647396	9.374394817469755	0.02050536103689755	0.8864852191888122	0.9982354355241532
DSEL	-0.3334245297177445	4.9962896909774255	0.02040807573781379	0.8867456727414708	0.9982354355241532
JUNB	0.27304052983583516	6.788164847768969	0.020400853771694084	0.886768928491082	0.9982354355241532
FAM120A	-0.2888897642133794	6.374249720589015	0.02030768696693435	0.8870257821205683	0.9982354355241532
TBC1D10C	-0.30898631425672085	5.811810874659714	0.020165030006462817	0.8874198557258663	0.9982354355241532
CASD1	-0.339982793866276	5.5756228770459	0.020020774652899174	0.8878199650177653	0.9982354355241532
PCNT	0.27610718966075093	5.343254011751946	0.02000685635871202	0.8878518903490038	0.9982354355241532
GAPDH	0.2360870888933878	7.249186672060977	0.019947323748473734	0.8880276004378773	0.9982354355241532
CDC42SE1	-0.23805332842018959	7.670349605898389	0.019939882397530445	0.8880486485860646	0.9982354355241532
AL136968.2	-0.1749141426129352	-0.28752166277400665	0.01985827210540968	0.8882463959903737	0.9982354355241532
THAP4	-0.16270073628330492	5.156599556622033	0.01986440340196592	0.8882546240412535	0.9982354355241532
CWC27	0.3033806120479635	5.199588884547173	0.01978562547910707	0.8884747216464298	0.9982354355241532
RAB8B	-0.3724800011833315	5.5290461612219355	0.019767344303698274	0.8885261685790566	0.9982354355241532
ZNF706	0.23157978309788435	7.72607894969283	0.01973378128520751	0.8886250614172831	0.9982354355241532
ACSS1	0.3332430016418482	4.745466577495186	0.019666605030761827	0.8888085363876259	0.9982354355241532
RPL36AP21	-0.2093404674841497	1.3265539180700867	0.019494371206745784	0.8892735004057465	0.9982354355241532
PJA2	-0.2575767828777842	6.141385337546692	0.019498254594594634	0.8892828688121097	0.9982354355241532
SSBP3	0.32025799746168854	4.852322208597497	0.0194886485925951	0.889309105504992	0.9982354355241532
PDE6B	-0.2631988735968107	3.674461170420088	0.01947347130647445	0.8893482047297658	0.9982354355241532
UBE2D3	0.17761502313624655	9.139931457201103	0.019337944567800813	0.8897419733805626	0.9982354355241532
SLC35B4	0.3036923116805668	4.934400146762075	0.019291029833602955	0.8898680968591497	0.9982354355241532
ZNF638	0.19767510036425712	7.827143283192677	0.0192810765056	0.8899018692862881	0.9982354355241532
AEBP2	-0.2277490491778946	8.54108341504189	0.019209598968842573	0.8901054339939545	0.9982354355241532
EEPD1	0.28851134089968217	5.172155565780135	0.019204598585779963	0.8901133320081246	0.9982354355241532
TRAV12-1	0.37287933574001036	4.405997063329259	0.01905793419086984	0.8905303646300342	0.9982354355241532
PBDC1	0.25753884358330426	6.080777127250615	0.019004499239259433	0.8906845343385004	0.9982354355241532
PA2G4	-0.2956302500731161	5.816488151725814	0.01899151743473647	0.8907231195481415	0.9982354355241532
TXNDC17	-0.2852720297910175	5.39073630920141	0.018972411989420103	0.890775042827189	0.9982354355241532
AC007382.1	-0.2997275802246934	2.9449010326742804	0.018820529431833606	0.8912051116981627	0.9982354355241532
NAE1	0.21314524438236854	8.218985733058659	0.018765313713239636	0.8913754497935453	0.9982354355241532
MAPK1IP1L	0.21419958599971908	8.986779021634216	0.01873971162480297	0.8914495810144282	0.9982354355241532
FRG1HP	-0.31370591780857876	5.022365945622117	0.01872911872281672	0.8914743094177657	0.9982354355241532
CARS2	0.2794554022401014	5.369186488928897	0.018723640592381314	0.8914909330183096	0.9982354355241532
RAB3GAP2	0.24688870297600327	7.0821581362246135	0.018703866427731686	0.8915508420499841	0.9982354355241532
NDUFAF1	0.32739037256444653	5.077597919049608	0.01870058637701816	0.8915567255488379	0.9982354355241532
RAB18	0.26697142287695685	6.607942630383277	0.01867783824587871	0.8916247022814375	0.9982354355241532
NLRP1	0.36500735468908635	5.706353298315675	0.018590868604710615	0.8918731197407199	0.9982354355241532
GSTK1	0.2010499851226637	8.397082380984264	0.018533723827335577	0.8920437756411679	0.9982354355241532
GABPB2	-0.17775867255620356	8.903986121482696	0.018533126532465166	0.8920459428770161	0.9982354355241532
SP140	0.2563125943519496	6.449412358513583	0.018526710759523484	0.8920610063762402	0.9982354355241532
ASB16-AS1	-0.3884135892962423	4.861181280444645	0.018508869589118696	0.892109951047624	0.9982354355241532
MFSD14B	-0.34850971788626034	5.6970107901838745	0.01849931705716477	0.8921383236153939	0.9982354355241532
UFD1	0.36669206541961946	5.391697462192086	0.01842094315472503	0.8923664087630523	0.9982538127787736
NABP1	0.19573466520824848	8.668888293325299	0.01830712809561032	0.8927018319199163	0.9982538127787736
TRAPPC6B	0.5640471958778045	6.753089775295349	0.018296569661864034	0.892728597393502	0.9982538127787736
AC131206.1	-0.18683863331111814	-0.5059448259695064	0.01816908829429716	0.8930818151707465	0.9982538127787736
CEP104	0.30879892260411773	4.7622121177353645	0.018072951153958024	0.8933789594884672	0.9982538127787736
FILIP1	-0.28668284553586143	5.681317876806334	0.01804783095354926	0.8934555528209926	0.9982538127787736
AF001548.2	0.35959523969331186	5.860469270279648	0.017926737673271208	0.8938119627044033	0.9982538127787736
PCNX4	-0.3315916961320186	5.945951924617267	0.01788322478085885	0.8939394551100235	0.9982538127787736
STRADB	-0.29220338119199335	5.587257124387693	0.017855030357207338	0.8940216547452149	0.9982538127787736
RPS9	-0.193751784901931	7.842640109830008	0.017829155625356256	0.8941020157778442	0.9982538127787736
AC104563.1	-0.250662617004384	3.0302560524559565	0.01781105714542524	0.8941447183167873	0.9982538127787736
TRPS1	0.2703355503068548	6.5996464943483035	0.017777377408966424	0.8942535287334157	0.9982538127787736
EPB41L5	-0.30353942146732765	4.6433369625677114	0.017768200792409393	0.8942749882805431	0.9982538127787736
TESPA1	-0.22091077511035886	7.885448456117915	0.01775975888608636	0.8943074823045821	0.9982538127787736
POLDIP2	-0.30630183580969794	5.216416691524901	0.017706223387146145	0.8944614587706361	0.9982540468177702
CBWD1	0.2507791641232431	7.764350998439072	0.017608080174870533	0.8947570020071559	0.9984122476848498
TBC1D15	-0.25075771907041144	6.088256952937403	0.017457444321059112	0.8952028851913201	0.9986049430085822
MT-ATP8	-0.18214836945090065	8.299367866664433	0.017446925803797926	0.8952373333810764	0.9986049430085822
SEMA4D	0.24828061045508518	7.436694054417691	0.01731549498078812	0.8956295033649453	0.9987925862582882
EVI2B	0.1658177132858858	8.690448027978618	0.017287915125534414	0.8957132528027963	0.9987925862582882
RNF168	-0.23420915279446172	8.396263837799271	0.017221520058476856	0.8959123290419131	0.9988430087824316
DNMT1	-0.28478619120697907	4.397850351460147	0.01713924210960632	0.8961516896994748	0.9989383189438514
SNAP23	-0.2478531433177843	6.793844364968309	0.016973464119114188	0.8966586920572859	0.9993318847786953
PATL2	0.2536714789730847	2.117581672170683	0.016805891548475085	0.8971527534036385	0.9997108951418506
DDX18	0.17911293983759077	8.112967829040672	0.016606130231756534	0.897778396509166	1.0
ZFAND2B	-0.26424501110410914	4.1507718413285835	0.016505002274007603	0.8980816469517665	1.0
NDUFC2	0.27148088476074034	5.374174214142048	0.01648044973385756	0.898159201393957	1.0
IFNGR1	-0.2535644163279116	5.754404336695009	0.016436078381482522	0.8982959047158814	1.0
GABARAPL2	-0.2542608484514564	5.883635268595247	0.016319197732465564	0.8986572589630402	1.0
ANAPC5	-0.22011259419068174	7.505384516384486	0.016317798154377245	0.898664116746686	1.0
ANXA7	0.27492363310600565	6.153094038344152	0.016202382442625417	0.8990189955853543	1.0
TBCC	-0.26203209034988684	6.646423493676316	0.016173365721598318	0.8991095905717382	1.0
NCK1	0.24515249365952932	6.266770142693603	0.016090546631096363	0.899366390963885	1.0
EZR	0.1864767390167012	8.29147487463798	0.01608859692456182	0.8993752868758461	1.0
NBPF26	0.26374231598002745	5.885837531562979	0.016050969931052993	0.8994892355976296	1.0
NDUFAB1	-0.22007442221321377	6.491493436223449	0.016019650870589628	0.8995869445175609	1.0
CTSS	0.213719527639891	6.984659820274381	0.01596334105548333	0.899764175523128	1.0
LAMTOR4	0.2018896212590369	7.39063531251259	0.01582564570208692	0.900194829300619	1.0
JPT1	0.2853188387078452	5.324297154406415	0.01580196319513472	0.9002633170871507	1.0
MAP3K13	-0.26229973092336556	4.086735946388904	0.015720551007782416	0.9005190746185217	1.0
AC004453.1	-0.24910596124279988	3.4746513547932336	0.015653312773111258	0.9007295417329462	1.0
NUDT15	-0.2721826610680117	5.494750315253177	0.01544233414410891	0.9014024757862714	1.0
UBE2L6	0.19559204884287087	7.493196819141819	0.015440716441488391	0.9014101888577228	1.0
POLR2L	0.2338564765285673	6.123218262999522	0.015405225250314205	0.9015209712996615	1.0
MARCH9	0.32250593457996973	5.436373076799809	0.015349084132966557	0.9016987986373506	1.0
TBPL1	-0.27234051633062467	5.134632285651871	0.015306957402935382	0.9018323061172416	1.0
PREPL	0.3212087095294128	4.407420553841322	0.01525719332821167	0.9019891248537654	1.0
VAMP4	-0.2610658901474138	4.2256325227343305	0.015221509489459264	0.9021019195592768	1.0
TERF2	0.4041990887475808	5.3336468779058865	0.015217692311607231	0.9021182621460474	1.0
TNRC6B	-0.14183354951725646	10.676815559675223	0.015216300807261156	0.9021283809142153	1.0
IDS	-0.2747546843431923	4.843352321679118	0.015152985422312516	0.9023241808398527	1.0
RSPRY1	-0.24525336334597397	5.474929554267717	0.015124740344171128	0.9024164913619908	1.0
XRN2	-0.24051686202294972	5.608474827031352	0.015093234053476953	0.9025166089774425	1.0
ZNF738	0.24410511648155733	3.5798851715593374	0.015052610369808176	0.9026438342538285	1.0
TRPV2	-0.27995774369733756	5.553946277449844	0.015042509796036215	0.9026807874809883	1.0
RAP2C	-0.21356623968291277	7.124857771883779	0.014993145423875535	0.9028414005230612	1.0
CBY1	0.2606529772084954	5.2950577171232345	0.014942800098982953	0.9029993691244935	1.0
TRIM59	-0.16989887360182282	8.65806980297825	0.014935668324146556	0.9030293034531691	1.0
TSEN15	0.31012200551129776	6.224861742304615	0.014893906991512216	0.9031615297606308	1.0
EPS15	-0.20591061813124953	6.69603979668938	0.014837323316754162	0.9033447440261315	1.0
RPL35A	0.18005043505309856	8.27911389858514	0.014790887427779655	0.9034977449138778	1.0
STRBP	-0.22819297151609932	6.264532467525897	0.014643384979357285	0.9039741405518028	1.0
PTBP3	-0.2454243291628126	5.229933934692279	0.014554518303427633	0.9042603168003556	1.0
HGS	-0.4243583449161384	3.972436090487527	0.01453947504021156	0.9043101933237853	1.0
VRK3	-0.3973876747012824	5.542263158936477	0.014538013628759902	0.9043147551383921	1.0
TFAM	0.24250662748098614	3.7740532703796874	0.01442980001425372	0.9046584765207223	1.0
SLC20A1	-0.2016899094915486	7.069164852619759	0.014430486305331733	0.9046735216655545	1.0
ZNF91	-0.2729364908315671	6.32778511035804	0.014383514062271851	0.9048265261644863	1.0
C19orf70	0.3040878948857772	5.381115818610548	0.014343395729554868	0.9049577718694883	1.0
SNRK	0.26740030265255416	5.318082255516766	0.014336309511483843	0.9049797913082549	1.0
TRBJ2-1	0.186560380904625	-0.2608544181998907	0.014325839571521653	0.9049929855154333	1.0
SATB1	-0.18764383632179593	8.778152084735487	0.014093082558814168	0.9057907964675381	1.0
UBR1	-0.23426061565537373	5.811491033130407	0.013984858698103514	0.9061482294572399	1.0
KLF6	-0.17588709094496763	8.84855458502239	0.013940401875444437	0.9063003432961532	1.0
LIMS1	0.20764723564794124	7.241496303261987	0.013849715718470535	0.906602408170152	1.0
CCT7	-0.28172522313575304	6.719095446839878	0.013822810156927363	0.9066923171653305	1.0
BOD1L1	-0.21918106861195957	5.892624712300578	0.013793901134674262	0.9067881357936488	1.0
ESYT1	0.3019621840281002	6.163330288463468	0.013704417478988491	0.9070902486651121	1.0
AC005332.3	0.3407176591151227	3.8956288825240404	0.013648654473400978	0.9072722831575537	1.0
AC138866.1	0.26660968960310377	1.164664483887615	0.013449027277934938	0.907936667988057	1.0
MKL2	0.24517900752454924	4.541671074858488	0.013450813169462502	0.9079444120621376	1.0
PSMD12	-0.21724260417119962	7.934534360427211	0.013452864905267372	0.9079449916833333	1.0
EEF1A1P19	-0.16035621697743555	1.0298140959766517	0.013398253808535503	0.9081118541642352	1.0
EIF4E	-0.20226781008758538	7.596965441400237	0.013330930759627664	0.908360920243293	1.0
KMT2C	-0.1678721163235691	8.062657009992972	0.013271598070496257	0.9085645910904112	1.0
FLOT1	0.278315980952261	5.039453151347896	0.013191703394258925	0.9088327525320787	1.0
ATAD5	-0.279232959088346	4.422890655839091	0.013182104858407798	0.9088668768880949	1.0
CCDC59	-0.24362091252803852	4.1048444552490935	0.013134751665991222	0.9090290682705919	1.0
HDAC1	-0.24164410943243378	6.016008438024967	0.013129651986015789	0.9090500154714483	1.0
RPS3AP26	0.1965109671032292	2.4939182843619934	0.013123333997924317	0.9090632246761066	1.0
TBCCD1	0.26491870002376167	4.364174624973605	0.013086755808322336	0.9091953265065597	1.0
GATAD2B	0.23531391485277245	5.067140962743746	0.012961090112437464	0.909631831053447	1.0
TIAM1	0.26542871666511575	5.432619056882394	0.012952470898772552	0.9096615932645267	1.0
DLEU1	-0.26885613376441286	5.177912003480222	0.012765761560222843	0.9103039268291795	1.0
P2RX4	-0.21274128224212085	5.268048704402218	0.012749647111219073	0.9103671828363575	1.0
MSN	-0.22956806899067672	7.051738045299513	0.012747916366356731	0.910377741494129	1.0
MT-CO2	0.08198952975955454	13.298259680747815	0.012732742148382575	0.9104339195979824	1.0
ACTR3	-0.17041737654383085	8.126823330070009	0.01260805778637877	0.9108698018860546	1.0
SON	-0.13397104620746916	9.446222884776518	0.012604050332149442	0.9108848950859778	1.0
TMBIM6	-0.13406560645024315	9.76001893755482	0.012601120919539228	0.9108953977815819	1.0
GHITM	0.15931482044197068	8.499418899620714	0.012402329865833079	0.9115972803687488	1.0
BLZF1	-0.2355527500879221	4.748103631611633	0.012373737446064414	0.9116936813356231	1.0
BISPR	-0.34753945373573436	4.066754234102476	0.012273683374362231	0.9120484700634132	1.0
DCP1A	-0.1922613075455868	7.027906384502176	0.012261827711048947	0.912095862864997	1.0
SSBP1	-0.20030668116203965	6.601537301400954	0.012229795287099249	0.9122088619677895	1.0
ASH1L	0.20792461869611534	6.149390033611146	0.012221479574067762	0.912238960624785	1.0
KMT2E	0.1480670958031895	9.073777053366209	0.01210553999619776	0.9126574896989084	1.0
SEC61B	0.20149156022020281	6.330537178460734	0.012088931834192842	0.9127136458913843	1.0
COQ10B	-0.2510561955700603	6.507414955002002	0.011976761778548114	0.9131187257842355	1.0
MORC3	-0.2439392432475835	6.8078941062181215	0.01196724317968558	0.9131535740566337	1.0
AATF	0.2597291792776903	3.9094866194408366	0.011889587461658059	0.9134257767172707	1.0
PMF1	0.2143060534956777	3.616728359353336	0.011816071126190738	0.9136960773548756	1.0
SPTAN1	0.19639172561598786	7.939312523332965	0.011804970313214307	0.9137432670848686	1.0
SEPSECS	-0.3009447946257481	4.236567132381501	0.011706405284004264	0.914096735190336	1.0
PAPOLG	0.22430079083796883	7.983835941817844	0.011685469144023207	0.9141786561083878	1.0
CDKAL1	0.24236754169028857	5.129047218456414	0.011663603463951814	0.9142557217367497	1.0
CEMIP	0.350074191364045	4.641187617452639	0.011656748490479357	0.9142796978464149	1.0
NRF1	-0.20414385418012213	3.8604077808842634	0.011655944121759751	0.9142801376062202	1.0
RPS15A	0.20215188991649258	7.053919851250534	0.011654896921068515	0.9142900408514243	1.0
DIP2B	-0.20254784312873633	6.133873739322467	0.011622630815932946	0.9144068223366248	1.0
TAPBPL	-0.22885067036536985	4.2416264561383805	0.011595358322911834	0.914504004902094	1.0
IL7R	-0.11544993237863373	10.734940135346463	0.011556097569223413	0.914655519863641	1.0
TFRC	0.21661401239196865	6.382010794480467	0.011413971258198017	0.9151754701059213	1.0
PSTK	0.22483086755905018	4.97344564982669	0.011381102318123079	0.9152962282105384	1.0
AP001000.1	0.19706693796694846	1.3300557818254817	0.011368414630296022	0.9153286968710402	1.0
C4orf3	0.16102178977009182	8.17062573362518	0.011364818356640867	0.9153601764067758	1.0
MKLN1	-0.17283081500024938	8.338024739425936	0.011347437349661598	0.9154248387400863	1.0
NDUFA9	0.21103935765433487	5.4594746917133135	0.011337519182208848	0.9154585311353415	1.0
HINT3	0.22645392827533598	3.9603187367991013	0.011314039959337807	0.9155412598005758	1.0
ANKRD12	-0.12593957945344184	9.257259962778374	0.011305645046625746	0.9155810443145117	1.0
TPRKB	0.24500829640976346	4.845788780763282	0.011262903567587532	0.9157344817577912	1.0
CEP135	-0.23266238458815683	5.384322219560465	0.01123486424755904	0.9158388076397462	1.0
TM2D1	-0.23636936948147322	5.2868788989478634	0.011212610932350795	0.9159230942762235	1.0
EDEM3	-0.18251701676868637	7.016445724834744	0.011199214354521255	0.9159759220517641	1.0
POM121C	-0.19749634134532912	2.115366515424648	0.011056310443479505	0.9164995485780084	1.0
AC090602.1	0.19180384480528687	3.2329764611501397	0.011015973506222358	0.9166545846134391	1.0
EXOC4	0.2161394328871556	3.947320061365096	0.010964344913856023	0.9168532583301245	1.0
DGKZ	0.1988921159339771	3.757177018722272	0.010945461615142345	0.9169258195845371	1.0
AC010186.2	-0.24256879334991893	5.125071847209768	0.010927031468678435	0.9169952740288031	1.0
IL17RA	-0.20873173276467105	5.553048686608904	0.010891302379684461	0.9171329400604443	1.0
IFNAR1	-0.20543535035449703	7.088981662603628	0.010891546745544598	0.9171339849513349	1.0
CLUAP1	0.2542865072378294	7.606409019229937	0.01087609876830439	0.9171925889386684	1.0
HELQ	-0.23085088437242074	5.701895487440927	0.010823482189917731	0.9173893349117347	1.0
SPDYE16	-0.200087208308826	2.1753504233715995	0.010805191136687561	0.9174496777471101	1.0
AC004057.1	0.16390071434538467	2.0085994665873024	0.010776812051998062	0.917558222970506	1.0
HIST1H1E	-0.21200073873036923	4.1535792300622365	0.010771815808721079	0.9175795812563308	1.0
PLEKHB2	0.18654329904757694	7.822033055867207	0.010756543344345865	0.9176474765656342	1.0
AL391834.2	-0.2551523127230109	4.485367293240583	0.010726452168247455	0.9177576114651302	1.0
PSMB7	0.22869186270161795	6.639087021091474	0.010715658397290715	0.9178025640060639	1.0
SHPRH	0.18417218650976103	6.802843725702205	0.01064418359340031	0.9180756165688035	1.0
EIF3M	0.12566720346001747	8.91180729497492	0.010609851311914335	0.9182103715354104	1.0
FANCL	-0.23375480407524482	2.8083448357525094	0.010530028101037349	0.9185076328189206	1.0
PRR13	-0.16761389683368205	7.3755083387751785	0.0105090688396084	0.918596736140658	1.0
NEDD8	0.20173211305802702	7.0934359188763345	0.01042258111484313	0.9189308290939979	1.0
NSRP1	-0.19517478350371298	5.945842896126743	0.010415317352666402	0.9189572708474645	1.0
PIGF	0.21148031317228597	4.188357073733469	0.010381139924617649	0.9190828824763732	1.0
OSER1	-0.20189257626096344	6.074060922901394	0.010360403667972735	0.9191674229806392	1.0
LATS1	-0.22803440955242327	4.040839220096031	0.010328942271134912	0.9192901474388404	1.0
CDC37L1	0.2376099009490154	6.07079540028414	0.010274279906545173	0.9195068494216491	1.0
CYCS	-0.17976792974555625	6.6004594765524045	0.010268163773466878	0.919530794424978	1.0
HSDL2	-0.22996344616548436	5.363161394341706	0.010213990033891025	0.9197328986200538	1.0
COX6C	-0.15147761984073646	7.709801463225228	0.010179177749251147	0.9198799193285372	1.0
TRMT10B	0.21110309233387353	5.824003329245404	0.010149317283967996	0.9199958163867059	1.0
SMARCB1	-0.2599371301220982	2.653444473299477	0.010087507256209811	0.9202315499805581	1.0
APTX	-0.38387172327023245	3.3435153036163356	0.009988582363718171	0.9206245701490365	1.0
EEF1A1P11	0.15973212629055175	2.131170731489563	0.009949955944652795	0.9207739727148295	1.0
NUP210	0.23434251397689473	6.04205670759265	0.009923534221284943	0.9208880438413163	1.0
MIEN1	-0.2090173432275342	5.951343333014176	0.00978273719806258	0.9214486623922322	1.0
LST1	-0.2505479131217524	4.564257637854686	0.009775228189496055	0.9214762991652465	1.0
IL6R	0.19932008363473253	6.645344557783369	0.00965455493950782	0.9219647742212088	1.0
POC1B	0.2462246675328782	5.05720417608364	0.0096270738271185	0.9220732069271416	1.0
TAF15	0.2567341179763107	6.65914250702487	0.009564301134043007	0.9223279470116059	1.0
TTN	-0.16390747921499646	6.990374093102486	0.009543877842820287	0.9224117814117572	1.0
OSGEPL1	-0.20465349643792918	5.355721211752668	0.009477360201739244	0.9226802107571668	1.0
TTN-AS1	-0.2887727379127614	2.7254088845392395	0.00945694326546497	0.9227577156363089	1.0
KIF20B	-0.1985095970548379	6.352531059744384	0.009412218682118898	0.9229467681565238	1.0
CD2BP2	-0.21774247474800815	3.663115483178616	0.009398982827300851	0.9229936723694699	1.0
CC2D1B	0.22378154601271893	4.680064854687945	0.00938983143462153	0.923033765876227	1.0
WDR89	0.1761475517277101	7.136043477464942	0.00926603778230509	0.9235447023561387	1.0
FAM136A	0.2197572472277408	5.026571586506854	0.009232804950775005	0.9236799842369334	1.0
POLR1C	0.21704833360854905	5.91454942680672	0.009228836343385834	0.9236980924864613	1.0
TPGS2	-0.2180932842241755	4.528122939513381	0.009184271929217586	0.9238793507919834	1.0
RNF167	-0.19631644339488943	3.4057429929445706	0.009151002074113665	0.9240166685616136	1.0
FP671120.4	0.1750505723024263	2.4860079888180895	0.009011846413000693	0.9245909055273631	1.0
STIP1	0.23864624004505322	6.472687402335859	0.008965845070772404	0.9247906602356888	1.0
RPS3AP5	-0.14836215157323795	1.9932642750868081	0.008944357625039452	0.9248701107085274	1.0
ATF1	0.19800909283128834	4.025836781535777	0.008919842267954023	0.9249785785273272	1.0
PRKCQ	0.19172793480572692	6.29960512078975	0.008901476715738323	0.9250590744755399	1.0
NUCKS1	0.1322700314513452	8.920768597415519	0.008888826953983173	0.9251152177355402	1.0
CNBP	0.10342918096207848	10.184851906883644	0.00886559347828311	0.9252135883770678	1.0
NACA	-0.13207475698396762	8.208898352803782	0.008839071368213361	0.925324037908277	1.0
KCNAB2	-0.20230146599586274	1.9764426292145316	0.008759694195264914	0.9256465627199405	1.0
COX6A1	-0.1418818608502506	7.441187062204815	0.008682433609767696	0.9259857157512041	1.0
LIN7C	-0.17921160644692802	7.380879665094117	0.008567424603476762	0.9264766366115686	1.0
PDE8A	-0.4947795820338278	4.956451210097462	0.008508084157640426	0.9267298310161475	1.0
MALSU1	-0.1871267426377066	5.303978486074785	0.008321823855380604	0.9275308238910808	1.0
BMS1	-0.17185252680275798	6.58943496985798	0.00823474655869173	0.9279130755729009	1.0
CLEC2D	0.09466153227224677	11.095201890265841	0.008232796519268023	0.9279247767550196	1.0
OFD1	-0.15922439808797267	6.510652604431781	0.008158824426646748	0.9282451953317105	1.0
NDUFB9	-0.13707072791978733	7.722319923862307	0.008146642448458212	0.9282999026086765	1.0
ZFAND6	0.19216151462933517	6.240671127785834	0.00812611553076896	0.9283884437934614	1.0
RPL10P9	0.13989520014210552	2.0810170234475236	0.008061159407340772	0.9286661251508872	1.0
PER1	0.18781990892241593	3.0420464856143448	0.00800875289408524	0.9288987823437092	1.0
RETREG3	0.20130948241893923	5.689616043721814	0.008010143414803005	0.9288996730189228	1.0
ARL14EP	0.17528668949200846	6.261100311877383	0.007942127392352743	0.9292020070995346	1.0
XAF1	0.22046100385557893	5.350537037908256	0.007931532894104736	0.9292480665311409	1.0
Z82206.1	0.2363451190622741	5.216219668409142	0.00791739092665502	0.9293107899250361	1.0
CISH	-0.21988304277424833	4.738793105732605	0.007895722050316101	0.9294066301035716	1.0
VPS45	-0.2347944279702296	5.989701998442883	0.007793217699721644	0.9298666446571571	1.0
PTMAP5	-0.1304871635910994	1.6983636668414666	0.007727216913799343	0.9301514938793718	1.0
HDGF	-0.30850037294140453	3.7036853212534067	0.007683893943104016	0.930355699756752	1.0
USP15	0.12390383628379625	8.98281265389393	0.007671401889926077	0.9304181983309785	1.0
SDHA	-0.18393651019742024	6.244405427743015	0.0076240960307444395	0.9306302539580776	1.0
GALC	-0.22360861785009015	5.116877919815706	0.007598535587240168	0.9307443505575965	1.0
CMC1	0.17106986027401655	5.63393818419049	0.007573739514775675	0.9308578598258886	1.0
FUBP1	-0.12519242256262456	8.077751071249702	0.007517415059146831	0.9311177278330838	1.0
CD74	-0.11115129462775472	8.631247048665065	0.007514700872292264	0.9311302773869509	1.0
RASSF2	-0.18110001769134917	6.290863871697834	0.007490331417459916	0.9312398207411139	1.0
HCLS1	-0.14801750220832371	6.980210334160682	0.007319006604721428	0.9320295616895027	1.0
RPL7P9	-0.17450451607409714	4.56648453922166	0.007303920638196048	0.9320960618161356	1.0
ALOX5AP	0.11544273445672129	8.407303906200012	0.007299023669602039	0.9321229396616211	1.0
CCT2	-0.1807876308521642	7.342298105321146	0.0072887000637768	0.9321699495087756	1.0
CASP4	0.15004260082121124	7.523202140011409	0.007270245377630212	0.9322562451462431	1.0
AREL1	0.24916069986986358	4.38712212561119	0.007260312352579646	0.9322984682412837	1.0
AL049873.1	-0.12886600287072164	1.6313669531019486	0.007250103507459078	0.9323367546967337	1.0
SLFN5	-0.147075973418168	8.488222589510036	0.007145778419523095	0.9328380251804744	1.0
RASGRF2	-0.3082180946925099	5.961053338009894	0.007118942971601521	0.9329617217905201	1.0
HEATR5B	-0.1515310708843695	7.1072576819312285	0.007031439435138008	0.9333750099986804	1.0
LBR	-0.18873328703528588	5.306109755186599	0.00686228266379867	0.934176664473529	1.0
PPP4C	-0.16183559031434167	6.108465200814528	0.006701150421983699	0.9349541402214114	1.0
TRABD2A	0.17494795220898957	7.942269580433123	0.006693805597810931	0.9349913290399844	1.0
AP1G2	-0.2452638559103422	4.536665712418889	0.006670311813171934	0.9351013646270888	1.0
FAM133B	0.14539622863425	6.2473175014912385	0.006612956343306739	0.9353827912991044	1.0
PCSK5	0.11650853105541648	5.220491609397823	0.0065474994873774475	0.9357024538308506	1.0
TRAPPC6A	0.16221689327048966	5.909336627805241	0.006488161062799854	0.935993666782526	1.0
AC016739.1	0.12387404266272617	2.078735827994693	0.006443849477959802	0.9362039300868138	1.0
TRAF3IP3	0.09270537975727934	9.596010201875382	0.006434658874671661	0.9362603523259615	1.0
RANBP1	-0.15110364568347479	6.586182289428143	0.006415443511002434	0.9363529695979447	1.0
C12orf76	0.26132465249930764	4.214419786053954	0.006404574565537465	0.9364041884113626	1.0
F8A1	0.18402745287410718	3.7291718143924593	0.006378555831200874	0.9365312142077635	1.0
THUMPD3	-0.16700731174751107	4.356844757492001	0.006342796625985158	0.9367091308829948	1.0
AC002075.2	0.10673370199173893	0.8508027841809074	0.006335220562858912	0.9367372887526034	1.0
RPL19	-0.09027402324717651	9.84864607852545	0.0063194880061746015	0.9368321388431524	1.0
DPP4	-0.14769075478438637	6.347729354318527	0.006305505399092532	0.9368992237188014	1.0
NUTM2B-AS1	0.1507953623059994	6.657771503210468	0.00627714190699744	0.9370401926900924	1.0
CEP68	-0.15901419562538283	5.228386542377933	0.0062367368772448355	0.9372424659890424	1.0
OAZ1	-0.10331621200246807	8.816648759599865	0.006218309202259974	0.9373384010598087	1.0
ADAR	-0.13696707914913178	7.875317724026921	0.00608221268235919	0.9380258953364682	1.0
STAG1	-0.15255533383486353	3.841531883116167	0.006061449270824241	0.9381271409726883	1.0
FAM32A	0.17913973601341152	6.3410025188394785	0.005981895390067672	0.9385368650424107	1.0
TMEM14B	-0.18847362911849685	5.569220772284062	0.0059710305967109805	0.9385906641968722	1.0
RNF114	0.16646123973379554	6.080485763961732	0.005944509924420588	0.938728483369367	1.0
CDC14A	-0.1380179427149167	6.5925207481236425	0.005931511817277588	0.9387960027302518	1.0
DDA1	-0.18589699845842855	5.1523187204575125	0.005870869089628923	0.9391075986029691	1.0
NAA15	0.13941829107087972	6.440113725097975	0.005868530929183073	0.9391206917185977	1.0
NDUFB7	-0.18982835548250707	4.094601539890005	0.005859947727623207	0.939162522676398	1.0
MED13L	0.16110191282259828	5.874914487174379	0.005822937940743449	0.9393568318117339	1.0
VRK1	0.17782179122599887	4.92235300366359	0.005744151973526191	0.9397667875374627	1.0
C1orf131	-0.18952358847630482	7.103050534340704	0.005738816697011844	0.9397966452867693	1.0
FAM214A	-0.13922653163269785	7.40702869860739	0.005686177888544376	0.9400732236245111	1.0
IRF1	0.13069975668293066	7.087181906004227	0.005624048275145362	0.9404006563583756	1.0
SNHG3	-0.14674977544323706	6.615405369083241	0.005617061725615801	0.940437187873798	1.0
SENP5	-0.12781895568153356	8.026291775713718	0.005560482309679001	0.9407383038027	1.0
SEC61A2	0.24168033571037212	4.3066052949593	0.005541977146970772	0.9408331369702554	1.0
NBPF10	0.12303713730949384	1.6778602699295855	0.005532905013473583	0.9408745994815015	1.0
CASK	-0.14733031037911584	4.134382364233613	0.005528164044193812	0.9409068051826652	1.0
ITGB3BP	-0.18687240844868114	4.943806161012345	0.005526223854980657	0.9409175633932594	1.0
CD48	0.12957097090497077	7.155378069751236	0.0054962797798071335	0.9410801305008322	1.0
EIF2A	0.1492432095556367	6.879731122607022	0.005487123022827633	0.9411291081788054	1.0
EIF4EBP2	-0.11446551181144614	7.990439603281335	0.005442030387435886	0.941371777071978	1.0
COA1	-0.14187441436497822	7.722921039756968	0.005399042765035306	0.9416029970109341	1.0
RAD23A	0.1790072951280062	4.990024649324249	0.005385217107695173	0.9416755106500891	1.0
MRM2	0.16868959043116208	5.806791307384073	0.005361517895285407	0.941804283412204	1.0
ATXN3	0.1325156556153991	6.538416238968085	0.005337876593152161	0.9419335226727871	1.0
SF3B1	0.095524152590599	8.934495165819076	0.005330288977165497	0.9419762907810394	1.0
LDLRAP1	0.15991172627087336	5.924987630238178	0.005322602497033305	0.9420160003295619	1.0
AL512791.1	0.1923047755989907	4.444211612084566	0.0053043169478711166	0.942113329919177	1.0
SCAPER	-0.12297041485405526	7.07021001724489	0.005230860769169366	0.942517830958604	1.0
PSPC1	0.14169715540875916	5.847410383223707	0.005135210206405581	0.9430415597399029	1.0
FDX1	-0.1569728526262463	6.741997733967978	0.005117963640198452	0.9431401576471912	1.0
METTL14	-0.2180126572951924	6.093017883256521	0.0051072496735303004	0.9431991566889146	1.0
RABAC1	-0.14390290906310882	5.926864743165135	0.005090805149909655	0.9432902525955448	1.0
AC015911.7	-0.19406328335561598	6.568802323348079	0.005047260161426435	0.9435334229092096	1.0
RPSAP58	0.1524965034496738	4.315879447309314	0.005040608564231463	0.943568357895197	1.0
PPM1B	0.22657812366067095	6.2520516917561775	0.005011768148097948	0.9437316644372031	1.0
TMEM181	0.1416725670200989	5.874773351463915	0.004989474021490596	0.9438562992601138	1.0
EML3	-0.20656577774731003	3.905292103974816	0.004966386800491665	0.943984814510236	1.0
VCPIP1	-0.14581025909738482	7.007228182093799	0.004965035299835796	0.9439948665384006	1.0
NPRL2	0.1400053643779794	6.419717586164639	0.004937416563026442	0.9441487279137122	1.0
MORF4L2	-0.1402596910174443	7.336354418816435	0.004919880409306622	0.944250047015261	1.0
PHYKPL	0.14544732148200876	6.051333853568132	0.004901640207068613	0.9443523247571065	1.0
VTI1B	0.16351168946706707	5.2303789802869725	0.0048964052755515195	0.9443811267754515	1.0
RPL34P34	-0.08843728744981581	-0.030982696352195953	0.004810130346661003	0.944860106599055	1.0
HSCB	0.15325957787639277	5.111215835100071	0.004786453026690887	0.9450074042269012	1.0
ATG3	-0.14035304111850722	6.568927975972088	0.004769370409423523	0.9451070652236944	1.0
ANKRD13D	0.16703066523156918	6.538197055431144	0.004751163615142949	0.9452102173075847	1.0
CEP83	0.15536245668287688	4.228047983918006	0.004746742102493318	0.9452308198227023	1.0
RNF149	-0.11337115158646331	7.871469006043025	0.004747044162195284	0.9452368123008512	1.0
SNX9	-0.1666363556022004	6.492232993492793	0.00473452920268115	0.9453078967052181	1.0
EEF1A1P6	0.12077647757165084	3.0455983504296573	0.004630042567758309	0.9459095595717137	1.0
RUNX2	0.11257632653823493	7.368965074527849	0.004618295248757977	0.9459830242661635	1.0
MTCO3P12	-0.10502829711829141	2.0272348241607303	0.00460557464292936	0.946049357918729	1.0
ACVR2A	0.15172751063056805	6.736177349478919	0.0045653427194153355	0.9462927281026261	1.0
DLEU2	0.16997013931261426	4.209753126546924	0.0045443164862428494	0.9464133992213729	1.0
KRAS	-0.14500957343286033	5.38064491161538	0.00453165084952243	0.9464892286403728	1.0
EVI2A	-0.17047144551999224	6.967640242347472	0.00445039310648203	0.9469721426447587	1.0
RPL10A	0.07673790972789067	9.27829121981668	0.004396460394772666	0.9472953249658069	1.0
LSM4	-0.13898325385314642	4.795703562210843	0.0043687969213937325	0.9474577644361724	1.0
SLC30A7	0.09466153076385574	8.00338863421483	0.004331035506630759	0.9476877503991501	1.0
TTC22	-0.13538368756399263	4.795313652330158	0.0043072664912635955	0.9478270986411941	1.0
ATP5MC1	-0.13184939570414905	6.225745689107512	0.004297838675846625	0.9478862867450604	1.0
CERK	0.16637662465334924	5.570639342289507	0.004279117955442382	0.9479999203614232	1.0
ITGB1	-0.09689401052759121	8.010809977040122	0.004274960161426541	0.9480270105843496	1.0
HP1BP3	-0.10352156209932259	7.410864389818137	0.004257665499574211	0.9481318275044401	1.0
ANXA1	-0.07029180929819437	10.5043361481206	0.004242324607857572	0.9482263798544491	1.0
PLEKHA2	0.15084341581414765	4.201338348969168	0.004238692687252684	0.9482438990690869	1.0
PDCD11	0.22246740322899783	6.254683008318205	0.004230416434955971	0.9482965955402994	1.0
R3HDM2	0.0796405463276861	9.555757758486795	0.004170344563713018	0.9486667506847395	1.0
SKAP1	-0.09928105838032592	8.060590289276021	0.004153689209092879	0.948768236904483	1.0
ZBED4	0.13086093180051706	5.861863716506119	0.004073336609035398	0.9492642086029279	1.0
UBAC1	0.5772515608881981	3.923067798307186	0.004022651987671337	0.9495777741159132	1.0
PPP1R21	0.12265249515048099	7.009235129120807	0.004021542591749923	0.9495883583926841	1.0
ZCRB1	0.12636387382143802	5.702613895055581	0.004000152227461799	0.9497212134136866	1.0
GTF3A	-0.090551386585267	7.919100102640521	0.003992594961297095	0.9497703957359942	1.0
RNU6-946P	-0.14002439317311924	6.146025565420972	0.003982570366763144	0.94983191993287	1.0
PAN3	-0.09266808053302568	10.487332593495204	0.003942772728229472	0.9500853223932211	1.0
TRBV18	0.1515038787106054	3.62763943650423	0.003869682215550972	0.9505447937483349	1.0
MAN2C1	0.14912549464652025	4.420167515994428	0.0038076577129636207	0.9509424531343604	1.0
LMOD3	-0.09878731991326545	7.218944519528391	0.0038037338810817845	0.950968975981435	1.0
SEC22C	-0.16577693054072767	4.776871467424048	0.0037456234111316396	0.9513429843465122	1.0
GTPBP8	-0.12977911925701643	6.8731513413065795	0.003659508895397035	0.9519077890345868	1.0
SMC2	-0.09742742387813491	7.303115602579607	0.0036305776582625723	0.9520970211203954	1.0
RPS6KA5	-0.11560649451304221	6.099221034495829	0.003615009245699958	0.9522002814760706	1.0
INTS11	-0.12025407062731823	4.27476253018207	0.003581024998944285	0.9524235590799494	1.0
STAG2	-0.10303857879086478	6.751145259947616	0.003564156195074622	0.9525377866318996	1.0
FAM91A1	0.11138847227642022	3.988139510826529	0.003537164956908937	0.952709484395202	1.0
TPI1	0.09565493137007995	7.544299648166999	0.003521323338535752	0.9528239550849443	1.0
SMN1	0.11411243140552071	3.317853908121395	0.0035106258933892904	0.9528877058190439	1.0
UBXN1	-0.1283579173446638	4.602471198312358	0.0034836897572829194	0.9530740027301446	1.0
SNHG5	0.12088105418822145	5.338563307518669	0.003467879886906543	0.953181337169952	1.0
PPAT	0.16639231466772741	6.531529968704227	0.003436943227944473	0.9533913432325088	1.0
FBLN7	-0.15316920918888388	4.290788651667146	0.003429044023210448	0.9534429330777052	1.0
AL157402.2	-0.13315498646376075	6.1462862183515385	0.003409650677867459	0.9535757882108344	1.0
PRKAR1A	-0.10807793245524865	7.665496574983703	0.003367503525049175	0.9538643010164605	1.0
VASP	0.06633606375476066	6.57083245910914	0.003361834394214188	0.9539018034192531	1.0
GOLGA7	0.09555840220366839	7.227683482102038	0.003315818546680632	0.9542195006201214	1.0
TOMM70	0.1271580325992382	6.942921017652232	0.003308745878515008	0.9542676123107183	1.0
TNFRSF1B	-0.1852374024272193	5.502259872742556	0.003234743383227449	0.9547796569578868	1.0
LDHB	0.061431829391260594	10.390796227403353	0.0032253038282284647	0.9548491195297732	1.0
MYC	0.11079602675356746	8.087980200071579	0.003196503008877414	0.9550502704510586	1.0
RASGEF1B	-0.1137154669936597	5.839109781599221	0.0031479871413284226	0.9553908732908166	1.0
TCEA1	0.10377569622405809	6.361735046019225	0.0031364736552167904	0.9554728337323863	1.0
EEF1A1P9	0.08473358118950387	1.828439633388211	0.0030927055441953145	0.955778299366915	1.0
HNRNPUL1	0.14560328285830665	5.517179647521093	0.0030827863025844064	0.955854588238173	1.0
FAM177A1	-0.11008293333539335	5.251974781056353	0.0030592406513693174	0.9560231285957244	1.0
LASP1	0.12389902447176314	5.534532908721724	0.003030236462576682	0.9562311642448759	1.0
ALDOA	0.08538499337318065	7.683413674430558	0.0030263206542180472	0.9562617162631477	1.0
AP3M2	-0.11228688613855523	6.093693858990932	0.003021821911311564	0.9562929853770388	1.0
SGF29	-0.11152403566012715	5.459758427676684	0.0030151769685900563	0.9563408223653864	1.0
TMEM245	0.13058221788116756	6.994979795796732	0.00299963048393558	0.9564544680546275	1.0
USPL1	-0.16822498644271566	6.809329685337883	0.002955911851200723	0.9567722928683864	1.0
NARF	-0.1278516742051476	5.363935034881965	0.0029307653299161275	0.9569556363620425	1.0
AGO1	-0.171589841236608	5.544978037327097	0.002917674525578918	0.9570512873730541	1.0
ALKBH7	-0.14022765220768188	2.8052447639189015	0.002902026500156234	0.9571598635346944	1.0
CD82	0.1107355235193884	5.068227268434153	0.0028783242374471403	0.957340871473026	1.0
PRPF8	0.1105201331592725	5.6810631422033	0.002869429994282582	0.9574080492082158	1.0
PTGES3P1	-0.07936818130855512	0.3404929884929153	0.002852558074450531	0.9575241235668239	1.0
PMS2P1	-0.10853950693969495	5.503321381590595	0.0028526712920752943	0.9575323562594109	1.0
PDCD7	0.11789635445709644	4.085221875770299	0.0027968740592280933	0.9579467384809035	1.0
SNRPG	-0.08963494400261993	6.761403926285136	0.0027915355212243848	0.9579900132672977	1.0
TNFSF10	0.09707497818288245	8.299157774489121	0.0027673254614739608	0.9581736367859028	1.0
SMAD5	-0.10736025353260598	3.8198504538564313	0.0027632309919047443	0.9582012589779175	1.0
OCIAD2	-0.08147623331678208	7.429057198160053	0.002760447208683046	0.9582250010488111	1.0
RPL28	0.08637655803825602	6.782064877027332	0.002759391441780128	0.9582322733466011	1.0
TMEM41B	-0.11823067142271522	7.582709525276928	0.002731337478454645	0.9584459065931685	1.0
TMEM242	-0.10563202398153326	5.886778036554398	0.002726237119826901	0.9584836509208666	1.0
RNF216P1	-0.11703684631508153	4.808265671246533	0.002722068148428516	0.9585144270756292	1.0
NBPF15	0.11654693060166015	6.08271610587589	0.0026790056972307947	0.9588445560613947	1.0
MYO1F	0.11919438369802887	5.216358837887168	0.002678590844684289	0.9588472879036475	1.0
SRP72	0.08965966245699018	7.023251806328891	0.002654453786654724	0.9590340791004711	1.0
ZNF37BP	-0.10380474392368534	6.62269257434509	0.002646453091670417	0.9590955816942864	1.0
CCDC82	-0.09809336666926728	6.895032607323806	0.0025783813556686883	0.959624123347899	1.0
RAB7A	0.08138384710052961	7.717330345211089	0.0025742822131375855	0.9596572090303304	1.0
ALDH16A1	0.11413719829764739	3.971834212617197	0.002564859848415079	0.9597284633383453	1.0
DGCR8	-0.16181261415517514	4.341856455207986	0.002530510231675968	0.9599991839731956	1.0
TM2D3	0.09850294605023567	6.46378261231	0.0025247678448515032	0.9600459644484987	1.0
PLCL2	-0.10428599336239062	4.718797014842599	0.002509222164765092	0.9601678688244558	1.0
NIPBL	0.07578707779827062	8.102677949885663	0.0025016140983106384	0.9602304714313468	1.0
PIN4	0.09760130555624434	6.157319597886681	0.0025005318710820145	0.9602372644911307	1.0
BUD31	-0.099580229482575	5.665798982753783	0.0024872835045557217	0.9603428463786078	1.0
NAPA	0.10470638237887765	3.096579584557322	0.002486714574428421	0.9603449132695385	1.0
TAZ	-0.15668109727479232	4.2992536203788685	0.0024738645548838243	0.9604489718213294	1.0
MLF2	-0.09960629726349898	5.143090638467834	0.002471423017131746	0.9604692844437378	1.0
TSN	0.10298297250837488	6.7019187369669675	0.002446589566513251	0.9606692542940893	1.0
GPR89B	0.11050059926070088	3.1672118062328574	0.002443507878703985	0.9606908008870012	1.0
TTC13	0.25794467705638296	4.695541671122224	0.0024367812029320994	0.9607463554548972	1.0
DCAF5	-0.09932261948092766	3.912337470108178	0.0024328164411252817	0.9607770607442163	1.0
NIPSNAP2	0.09915169990061734	5.93085851977668	0.002432387828749084	0.9607827822124593	1.0
ARHGAP9	0.10743946211356196	5.554618428139242	0.0024199419769364307	0.960883104923453	1.0
COMMD8	0.08894182122890855	6.922356401368705	0.0024152267968292865	0.9609218868778877	1.0
AP005899.1	0.03205418957408613	2.6159722953165807	0.002399512596552281	0.9610439131921071	1.0
S100PBP	-0.09885123686920634	5.279624904056175	0.0023684564231604504	0.9613002366904497	1.0
KDM6B	0.15267107806634722	5.076974083615233	0.002362942440526243	0.9613454595449531	1.0
HIRIP3	-0.14884587965512794	4.148916046822979	0.002340961636993293	0.9615208413594953	1.0
PPP1R12A	-0.07714862285374152	8.10338105258257	0.002332523185719523	0.9615969400685376	1.0
OST4	0.07508465257650711	7.357348895142459	0.0023116720169269545	0.961768207169916	1.0
IWS1	-0.09440891499383916	5.384089651093062	0.002310565639924406	0.9617761074793347	1.0
EEF1A1P13	-0.08199849862734981	2.5868154515130053	0.0023092374873904032	0.9617841499736314	1.0
CNPY4	0.15048007941769126	6.264347830021772	0.002284179906606796	0.9619947094062892	1.0
SNX5	-0.08837751384786467	6.509400906739587	0.0022753569120552465	0.9620689587434454	1.0
STXBP5	0.10958436365187334	4.908003345393699	0.002268989467193051	0.9621213379445482	1.0
CNEP1R1	-0.09217889109002447	7.43917227444613	0.002257318674375198	0.9622203440794923	1.0
TMEM219	0.08899530125210496	6.29979328376218	0.0022400382292621043	0.9623642890273295	1.0
SLC39A9	-0.09997593755889965	4.389103248911741	0.00222919521614765	0.9624536358548743	1.0
DEDD	0.08829169772846926	8.27558200242907	0.0022167420025767525	0.9625613090640472	1.0
TRAV9-2	-0.09772988425842179	3.5346561114834567	0.0022132350155436385	0.9625880099564466	1.0
HDHD2	-0.09040837951596711	4.08037773225234	0.0022117027583676294	0.9626011832593937	1.0
STXBP3	0.09321873597055222	7.928962031688307	0.0022032602517448687	0.9626752509400668	1.0
AC025171.4	-0.0915148879510403	5.400577091432223	0.002197498685904529	0.9627227781498768	1.0
PHF20	-0.08599421491754908	6.484894796946729	0.0021925678760140324	0.9627651848533652	1.0
ZNF276	-0.09878406130839391	1.8717022402396484	0.002183464265356122	0.9628375573157173	1.0
ICAM2	0.09456448226993686	4.726457294179713	0.002172120659784797	0.9629380177781147	1.0
SIPA1L3	-0.06591256181864395	0.1223592675184867	0.0021576274325270798	0.9630542361592663	1.0
ZFAND3	-0.0774982893223725	-0.11464467742978716	0.0021219025342537126	0.9633605320394748	1.0
FAM228B	0.13559940432237155	6.140875402147565	0.0021212807874738237	0.9633749406093253	1.0
CLNS1A	0.07655359688519314	8.154170594944837	0.0021152826510762762	0.963427556835402	1.0
HECA	-0.09212477798082634	7.177393066108967	0.002111789227022023	0.96345734421282	1.0
SRSF9	0.08992972966929694	5.820360746608315	0.0021072195225842402	0.9634961310651435	1.0
EEF1A1P5	-0.09073682283135077	5.557592495957735	0.002057260899744957	0.963931092760425	1.0
ETFDH	0.12422823664952491	4.2736013013924445	0.002000665332109543	0.9644289003608828	1.0
FRMD8	-0.11470722657906396	4.864158197159474	0.001994566845741175	0.9644837671792932	1.0
HMOX2	-0.10899928484377835	5.8756716760787056	0.00197507605410351	0.964658534915815	1.0
LGALS1	0.08331164387295356	5.973083745141027	0.001974320712718536	0.9646652159786151	1.0
SLC2A1	0.1876099436498751	4.355524686958064	0.0019455926672937766	0.9649214447356049	1.0
RELA	-0.07103341876318577	3.419007179457403	0.0019302848903204161	0.9650586936829376	1.0
WASHC3	-0.10125487959793741	7.050880430687597	0.0019157688635797233	0.965193355601198	1.0
EPHA4	-0.1310971841802255	6.414300483130201	0.00191308438239439	0.965217477530407	1.0
ATP5PO	-0.0896554572162937	6.1747924906822	0.00187624982238854	0.9655535539885036	1.0
DBNL	-0.08068990991921893	6.5726556351462975	0.0018463056080840054	0.9658297296892111	1.0
MOB1A	-0.05741444023214464	9.414526307156502	0.0018352013982003593	0.9659336146672017	1.0
ACADM	0.09322554744876645	6.564980235547777	0.001809734576603435	0.9661694070372807	1.0
AP1S2	-0.0780872441918039	8.152962464606652	0.0018017172924457083	0.9662452020545093	1.0
SAMSN1	-0.07556188330800129	6.896164337096495	0.0017933228090608723	0.9663231455490513	1.0
CCL4	-0.0817601140842483	2.4174600155102217	0.0017841935758730971	0.9664044773604357	1.0
WDPCP	-0.11874814046721982	5.907621171135278	0.0017523294680670944	0.9667093294755288	1.0
SLC33A1	0.11189875927174277	6.032111928318943	0.0017430000231608495	0.966797743249427	1.0
DNAJC1	-0.09802996449374181	5.069383567540454	0.0017421922102932434	0.9668056933182914	1.0
LEPROTL1	-0.06366397499489594	7.929304829639595	0.0017194675013995938	0.9670241236472701	1.0
FAM160B1	0.10101471066851715	5.634290285827421	0.0017183235213115804	0.9670341293190932	1.0
CLDND1	0.05814088993132148	8.159994079931534	0.0016966254772640646	0.9672438645142354	1.0
GPX1	-0.07515596068495842	2.727640277275577	0.0016862288581641811	0.9673402367680848	1.0
CD99	-0.08302950973563189	5.975869737880725	0.0016605933220976022	0.9675923664617543	1.0
MT2A	0.08334608400930811	3.989025370926466	0.001618666408479071	0.9680025723690993	1.0
RNU4-40P	0.09134699639923248	5.078466931487088	0.0016174055398672938	0.9680152613795701	1.0
ANXA11	-0.07573168793881017	6.506557627618553	0.001606597198414308	0.9681236558236789	1.0
TRIM56	-0.06350599886684341	8.39605825502049	0.0015960172783337533	0.9682294269319331	1.0
DUT	0.07901292054548009	5.618606748429212	0.0015901001871335956	0.9682869773063216	1.0
TRAV6	-0.12955947262259326	3.1424363656147913	0.0015672088761472726	0.9685148390850075	1.0
TLN1	-0.09432990706220848	4.407316600035081	0.0015640626831768217	0.9685470042218078	1.0
SRP54-AS1	-0.08557150000259894	3.49743138579327	0.0015241876630503687	0.9689494246701764	1.0
NR2C1	0.07606269854160497	5.855494924681876	0.0015175517302042432	0.9690188455420012	1.0
TYW5	-0.09007309554999415	3.6917203548630133	0.001515027301598595	0.9690431209991244	1.0
NVL	0.08583424699211746	6.225060648639108	0.0015091097742512749	0.9691052887725069	1.0
DPYD	-0.0698665249016884	6.564577440179501	0.0015000618731150282	0.969198125688611	1.0
WWP2	0.07379880198245752	5.212672292979825	0.001460997958946622	0.9696002518425375	1.0
HNRNPM	-0.07866512895829314	6.20466485028509	0.0014480051951667138	0.9697368554171316	1.0
CIAO1	0.0816951370723974	6.102004720550865	0.001402806127507591	0.9702127163102294	1.0
IL27RA	0.08126765717399333	5.759836686713941	0.0013907520878432937	0.9703407296927438	1.0
LRRC69	0.11104767605091367	4.474551768201113	0.0013493080233966707	0.9707848970426887	1.0
PHYH	0.06234967633588996	1.0963977958240732	0.001345202378187639	0.9708256208862295	1.0
CAPZB	0.06409619145359885	7.53045734998727	0.0013444012459384066	0.9708396770376801	1.0
C10orf143	-0.07775873297657798	4.649441472113293	0.0013405499176830243	0.970878663637055	1.0
H3F3AP4	-0.0715831875033399	4.193495923594768	0.0013255044213688258	0.9710435667738853	1.0
HMGB1P10	-0.05709495789270365	2.077176398279551	0.0013207152036473063	0.9710934535927691	1.0
PPP2R3C	-0.06221778603433562	6.90220836366249	0.0013178277075004264	0.9711289125520062	1.0
AL031727.1	-0.051593577532647726	0.7825776211209298	0.0013081262028478027	0.971228706326003	1.0
HUS1	0.14741653348156022	6.326049241976612	0.0013083928499478192	0.9712321764745859	1.0
ZAP70	-0.05894688096140864	7.3831672799227075	0.001293053974243091	0.9714014598041933	1.0
CLPTM1	0.08691671383235944	5.242500410540172	0.0012835648990336766	0.9715047029521686	1.0
TULP4	-0.06509664320846616	7.790025733406745	0.0012658580111255806	0.9717039009139365	1.0
NMD3	0.07345119056311374	5.1515733730711295	0.001254145351510581	0.9718340164755291	1.0
MRPL11	0.09046002455188107	5.1196322972584465	0.0012442406144121984	0.9719453064485343	1.0
NDUFC1	0.06611739523418418	5.674789106614915	0.0012345372865203174	0.9720548839441803	1.0
GLS	-0.06599703808476484	7.137490644611214	0.00121702501863119	0.9722546686090286	1.0
ARID5B	-0.04959951196747066	8.697590865469211	0.0012002515205879758	0.9724469761148353	1.0
MRPL14	0.06777060556521239	5.590207387885585	0.0011951738934962116	0.9725040492513779	1.0
NDUFA8	-0.08325407143342692	4.600365878764867	0.0011770632909985678	0.9727108959397548	1.0
MSI2	0.07827499682099906	3.5939301575143623	0.0011439843391198522	0.9730977313201139	1.0
KLRB1	0.05579606019397893	7.467800537980425	0.0011202904473724552	0.9733798023068762	1.0
PDE4B	0.06253514255527974	5.842368192158201	0.001109506130038784	0.9735061126771054	1.0
SLC35F2	-0.07013052554719748	5.011371826053087	0.001102105848556433	0.9735955926831397	1.0
SAR1B	-0.06752373091110539	7.032578979207834	0.0010565584492791763	0.9741477260653763	1.0
DYNC1LI2	0.06276251023805592	3.3227502961110575	0.0010541694703490288	0.9741733481703415	1.0
BUD23	0.0632598931675667	6.350689911193837	0.0010475551302878575	0.974257794193413	1.0
PLEKHJ1	0.06604735638638787	3.6518205619229063	0.0010220592313386525	0.9745712472369241	1.0
TNFAIP8	-0.04472676374281887	9.190991711931588	0.0010140775574818998	0.974673179364554	1.0
TFDP1	-0.11935491428618877	4.674299521003952	0.000984143089506739	0.9750485550658518	1.0
GTF2H1	0.06319892263024299	7.320721655564371	0.0009766722463131162	0.9751440460841203	1.0
ICE1	0.06849606369907274	5.230133616804996	0.0009743649878697071	0.9751724964941528	1.0
TOR1AIP1	-0.057204792284625154	6.491683526505654	0.0009729528887009338	0.975190910709022	1.0
EIF3G	0.06539598527004305	6.115516645524521	0.0009713834539838007	0.9752109357608206	1.0
NUDT16L1	-0.08068309906510009	4.199026836394261	0.0009683034363630707	0.9752492494618734	1.0
AES	0.05804913331610402	6.228420786920756	0.0009570068673562108	0.9753950922026932	1.0
FNTA	-0.0687321156277326	5.37588536233063	0.0009338054223331802	0.9756947266234608	1.0
HAX1	0.06949219018608559	5.159823749685897	0.0009149526596472241	0.9759408804399693	1.0
GCC2	0.04007953952579129	8.78590802553331	0.0009110117101903186	0.9759941691780541	1.0
TAP1	-0.07328641170039969	4.547271657303402	0.0009092534486524141	0.9760158429680816	1.0
IGBP1	-0.06008503937868417	6.132733623992405	0.0009028951199634862	0.9761005986784881	1.0
LAP3	-0.08039350350588798	7.727601554032365	0.0008899886607154065	0.9762723418552015	1.0
SNAP29	0.06942376498952905	5.643644050270181	0.0008753841969351908	0.9764669995073791	1.0
PPP2R1A	-0.047097363750686363	5.524425154920654	0.0008746368004224737	0.9764766719929325	1.0
UBA1	-0.05380502111608012	5.774689181419574	0.0008701280129808772	0.9765377489467579	1.0
RPL14	-0.04483007786741451	8.153118270596677	0.0008556001564576044	0.9767353684320171	1.0
MT-TY	-0.056796741500661774	3.700370432371293	0.0008512150255612716	0.976792662016183	1.0
KLF2	-0.0713307963288845	5.9871304364539	0.0008511667422079078	0.9767950435659822	1.0
MAEA	-0.07922321899866826	4.407770809508589	0.0008505714452223591	0.9768023727914786	1.0
WDR37	0.058513451398573516	5.241483550270642	0.0008388670375880211	0.9769628448260217	1.0
ADAM8	-0.14455167266023147	5.846917448589782	0.0008367025901619094	0.976992822201174	1.0
SLC35E2B	-0.08161384572191738	5.586015664748351	0.0008291688811479651	0.9770964573967647	1.0
CDKN2D	-0.06257364653592697	4.858809745618142	0.0008188592463854684	0.9772391167312869	1.0
GOLT1B	-0.06133998463853983	6.0809957552874385	0.0007938010663973345	0.9775904700625324	1.0
NDUFB2	-0.04471147813012118	7.205456834097776	0.0007890728842756072	0.9776573243732696	1.0
KIAA1109	-0.05199832196641885	6.7719800543113156	0.0007838081925110051	0.9777321695561814	1.0
HSD17B12	-0.06183100250335988	4.05720264647931	0.0007655939365542056	0.9779911801067691	1.0
PET100	0.05354255439158634	4.84535973957668	0.0007458203541817078	0.978277228598363	1.0
TMEM258	-0.04809515422823593	6.727605489611047	0.0007378128226952751	0.9783951025559757	1.0
CDKL1	-0.07044704096554866	2.779893544632689	0.0007362496833233081	0.978415774414618	1.0
HMGN2P5	0.0438061417554189	2.1748893150003976	0.0007293482391893052	0.9785168454031705	1.0
PTPN1	0.05944050013715326	4.89330328058452	0.0007270273820308512	0.9785525184915083	1.0
C2CD5	0.06195815511723734	4.8563417683816255	0.0007236511727026641	0.9786022739686371	1.0
RPL37	0.04151622835804439	7.541601068589851	0.0006991168627471928	0.9789694652653851	1.0
FOXJ3	0.05053072742630687	6.89170623252311	0.0006983818883076636	0.9789802345576846	1.0
ALG8	0.04691921931713463	6.781105032652531	0.0006864659756083626	0.9791602054913934	1.0
CCAR1	0.049943173957247684	6.354348483583422	0.0006768382779721026	0.9793067338662326	1.0
SAFB	-0.060658684532101353	6.108081311678082	0.0006698290924678027	0.9794141783418064	1.0
MACF1	-0.04095708946454634	8.173246934940922	0.0006664158311424917	0.9794672478350214	1.0
NHLRC3	0.05172660135270606	5.524207592914268	0.0006605783992677302	0.9795560375115746	1.0
FAM199X	0.04725097893648963	7.081118971791805	0.0006577000860413632	0.9796014931620706	1.0
CDS2	0.04123579126188393	7.663621125225084	0.000656874385823496	0.9796146135818362	1.0
AC022149.1	-0.035942097904849486	0.4851140261835586	0.000633023109278922	0.9799832633749093	1.0
HMGN2P41	-0.05931192110103526	0.9136713799455252	0.0006200091218118411	0.9801908519321556	1.0
CRIP1	0.05253096154117622	3.6237648829688007	0.0006196372738900075	0.9801988359002758	1.0
LDHA	0.04300808669007095	8.548907782761175	0.0006196296047008511	0.9802009439676349	1.0
NUP155	-0.05166402315034597	5.402120703009589	0.0006081326447062242	0.9803845121237673	1.0
SQSTM1	-0.053954825630799924	5.050569544814292	0.0006037067938118274	0.9804560786076685	1.0
SMNDC1	-0.04911214826619661	5.734483902653577	0.0005977124873950758	0.9805533570309614	1.0
UBQLN2	0.07518693468573154	5.480394367393896	0.000597647529136168	0.980554559634454	1.0
NEK1	-0.05054350882181409	4.347042809859606	0.0005954765839544333	0.9805891669455726	1.0
CLINT1	-0.04265368193747729	7.591591760552114	0.000592046544295048	0.9806464449583969	1.0
MRPL10	0.04843586677699008	5.578297293605873	0.0005910044778847975	0.9806625614187433	1.0
PGM2L1	0.05839493361091928	4.14742800601742	0.0005883304212043956	0.9807052340371141	1.0
PTTG1IP	-0.04969254580105945	3.037371585032797	0.0005660362482850486	0.9810744333045593	1.0
MFAP1	0.047338603629587195	5.705079764748208	0.0005584351853663114	0.9812032323436062	1.0
NAP1L4	-0.04400006569659667	6.86783735559228	0.000548102806211499	0.9813782211759302	1.0
SELENOI	-0.05124775611237766	3.375931507280882	0.0005422197669120136	0.9814770540548333	1.0
PSMB10	0.050928822782444476	5.181131337245128	0.0005411795557466676	0.9814956346656125	1.0
MRPS18B	-0.04240219912309192	6.563278503778335	0.0005357099189622387	0.9815898165337806	1.0
RNF2	-0.055891819033184104	6.27266597704622	0.000532959353075053	0.9816370326338612	1.0
LEO1	-0.04444803194432982	5.9806624857006545	0.0005046801817348949	0.9821306970235252	1.0
SAAL1	-0.046529115031037946	4.6182372740697355	0.0004923875100176784	0.9823488807519931	1.0
ATXN7	-0.04386743640690104	6.4137378877042694	0.0004908717181960178	0.9823769611413207	1.0
WSB1	-0.041590065552052705	7.925890230756215	0.0004701547182351202	0.98275309878166	1.0
DHX9	0.0415224352336736	6.768993894962399	0.0004668179208282046	0.982814109003779	1.0
SPOCK2	-0.05059143345903624	6.644931080106216	0.00046047085285450413	0.9829313615943014	1.0
COMMD3	-0.043253135669838086	5.494436609990215	0.00045094063593670866	0.9831083015150823	1.0
GIMAP4	-0.02518743747287467	9.60702248679702	0.0004467168430318234	0.9831886579826237	1.0
ADPRHL2	0.043043280119043716	5.4483708010623975	0.0004458298642803767	0.9832045315655005	1.0
FOSL2	0.04693549957183879	2.4270588615903903	0.0004395873552040407	0.9833211025036965	1.0
ERCC5	0.04739541854248838	3.629733532913968	0.0004365317450082436	0.983378377663219	1.0
AKAP13	0.029680928138774244	7.936013504523116	0.00042843003282164795	0.9835360925469754	1.0
NDUFA3	-0.03949332139991655	5.657492586421063	0.0004278834918276428	0.9835458502194887	1.0
UQCRH	0.046981874025850995	5.098446237308669	0.00042443486003787757	0.9836118986741507	1.0
ATP13A3	0.05880190707809025	5.0395674130590224	0.0004166106560071652	0.9837631154931094	1.0
WDR33	-0.03731300147436391	6.38777002851006	0.0004152487705351872	0.9837907795116927	1.0
PIP4P2	-0.046142472919640874	4.100778763451101	0.00041478591283482854	0.9837992317253386	1.0
CD55	-0.035087499639662886	7.69470465388586	0.00039258788173146406	0.9842396400812602	1.0
ZMPSTE24	0.04035806087392684	4.038390095958658	0.0003869406272986542	0.9843523455403698	1.0
AC096558.1	0.03896118938880536	3.593084416707106	0.00037807347957890175	0.984531729771258	1.0
AC008555.5	0.0395078675634512	4.39685579356576	0.00037473241893227224	0.9846013227449358	1.0
DST	-0.10240626841199467	4.4736731826909395	0.0003672137872536119	0.984756043694625	1.0
MADD	0.04557341572733467	3.544659106420735	0.00036071029285782754	0.9848918289184723	1.0
CDC5L	0.03152362086930218	6.796955091789696	0.0003602952987144305	0.9849012984359253	1.0
CYFIP2	-0.026089054573016194	8.67744207695359	0.00033408967248904615	0.9854612086090758	1.0
MRPS5	0.03326186528756928	6.299024211188596	0.0003162081903684217	0.9858550249348346	1.0
SMC5	-0.031166022276079227	6.509941590652641	0.0003091814695184826	0.9860132626341418	1.0
AC079250.1	-0.029982791828824556	2.723556808550611	0.0003034716643400285	0.9861415632212911	1.0
EPB41L4A-AS1	-0.044390333888298945	4.883161320977303	0.0003035108599664601	0.9861416415181976	1.0
PRKACB	0.032430280381014	6.841871254431308	0.00030136661052108986	0.9861909573600727	1.0
FHOD1	-0.10603661912568203	3.4922870084111124	0.00029636894440630607	0.9863043078922522	1.0
NAA38	0.03391262700845716	5.137233677693006	0.0002893426806292363	0.9864690490686674	1.0
HM13	-0.0383471367817723	5.166509990540726	0.00028268720154703194	0.9866255981534733	1.0
PIK3C2A	0.03728184243724216	4.2287952045390735	0.0002794651338648618	0.9867017449047917	1.0
GCFC2	-0.04022641117945636	6.077458855775634	0.0002743690196488581	0.9868240013085405	1.0
C3orf58	0.040254402778889906	6.533588746001144	0.00026718481890228654	0.9869977484053898	1.0
IL2RG	-0.019647500882445195	9.454757801211974	0.0002616934807159288	0.9871324346595703	1.0
BCAP31	0.03346350926648434	6.011503369460098	0.00025636569408530517	0.9872636015209685	1.0
MBIP	-0.04073184476893263	4.54939260957418	0.00025610766205885646	0.9872692645094829	1.0
PPIL4	0.030044437568800132	7.20128289216502	0.0002540484322762187	0.9873214762218865	1.0
C1orf54	-0.05682640775300331	3.5818434520201525	0.00025339692424387644	0.9873355118563193	1.0
TUT4	-0.026627680814624095	7.598656963173672	0.00025040986656795725	0.9874126598628653	1.0
HIF1A	0.030274187712483743	7.7569132002292065	0.0002384419024163957	0.9877171543491843	1.0
LIN54	0.025460864687458895	5.0374193971735	0.0002310799438472248	0.9879063304300562	1.0
MSL2	-0.03094185959829144	3.58185910482584	0.00022150263330412786	0.9881604877232106	1.0
ISCA2	-0.031366350220583546	5.11530433670495	0.00021667071391763478	0.9882902735037247	1.0
MBD4	-0.02865573331758523	6.775770878704436	0.00021500928750000804	0.9883360788761256	1.0
TMSB4XP1	-0.026851306475479612	2.245560648253904	0.00021338279249976736	0.9883785085036816	1.0
N4BP2L1	-0.029751859130620124	4.968926459592714	0.00021341454280665787	0.9883790763776262	1.0
OSBPL9	0.032884155930319466	5.758986886754081	0.00020678007517738607	0.9885611851502345	1.0
LARP4	0.03299443726800738	5.582569079736888	0.00018034037951209614	0.9893175179260311	1.0
DGUOK	0.02548598301411185	6.1184267189167185	0.00015646183257351715	0.9900498617375454	1.0
TSC22D3	0.01626992282772657	8.8234277007498	0.00015455053569128957	0.9901111796464587	1.0
RPS23P8	0.018217681989904685	1.1888821910138028	0.00014991544527437385	0.9902585529014806	1.0
TRAPPC12	-0.025831616832643494	1.2304503889755696	0.00014876058217024263	0.9902956700081746	1.0
EIF4G2	-0.015394770038672241	8.755860422982376	0.00014318287185172452	0.9904817729533334	1.0
AC009245.1	0.016073329514926377	1.0049327735346605	0.0001406334727340203	0.9905646885864983	1.0
TRBV19	-0.02786560774749523	4.538068863022821	0.0001399493472908609	0.9905892610435804	1.0
FNDC3A	0.02246008722398698	4.9375619461985325	0.0001279778114359248	0.9910007847909903	1.0
PRKRA	0.019099445611976507	6.6642567958804495	0.0001225108470178606	0.9911952241576781	1.0
TMEM168	0.029267003995378956	6.291959939155647	0.00011971533119461343	0.9912963520177578	1.0
DUSP11	0.032045019972784604	4.596427405744789	0.00010810244379065806	0.9917286397218427	1.0
GNL2	-0.02321646821282693	5.201603335572119	0.00010238430828566548	0.9919507884603566	1.0
HAUS5	-0.02242741858750304	6.517442434037069	9.145502283114875e-05	0.9923927205520153	1.0
ASTE1	0.025135622714288815	4.69033920896207	8.602025239294105e-05	0.9926219660622441	1.0
MTND4P12	0.01702755089596475	3.4476752260036094	8.530896393553041e-05	0.9926521733559959	1.0
ANKRD27	-0.027187063230344623	4.347032165446486	8.320561014363016e-05	0.9927432147840527	1.0
NEIL2	-0.020939722954917566	6.841378716891431	8.195592419628103e-05	0.9927986087997813	1.0
POLR2J	0.015376602355411042	4.2995422147805895	6.503738382396517e-05	0.9935844051308099	1.0
MAT2A	0.018426343598246884	5.718870165235455	6.503719575548129e-05	0.9935847059942191	1.0
FYB1	0.0084967455343195	10.530626450800108	6.23542604088664e-05	0.9937187723699135	1.0
CSGALNACT2	-0.013334571143645245	5.453951569606807	5.937898449085835e-05	0.9938700935500042	1.0
CD2	-0.009616861171343999	9.02641039126958	5.8397456779670034e-05	0.9939212280459561	1.0
NCBP2	-0.013128618890346017	7.331858620393031	5.574400889551141e-05	0.9940608746649162	1.0
NPIPB13	0.008907011296419572	1.0687617885943743	5.252014513496688e-05	0.9942340317389853	1.0
DDX24	0.013134064727875365	6.696404108770763	5.227764073547705e-05	0.9942484478478395	1.0
RANBP2	-0.01258260996626005	6.655480588866041	4.774395027882778e-05	0.9945034732978716	1.0
PARP14	0.008485753312354667	9.372505061844693	4.523591538052232e-05	0.9946499586447506	1.0
PTPN4	0.009287088431653507	8.612093401433743	4.343590007655968e-05	0.9947574456898536	1.0
SLC25A37	-0.016682221987758258	7.154037008394447	4.340474465335444e-05	0.9947592214996763	1.0
GTF2IRD2	-0.013899119071979113	3.8294901150729985	3.959789782582214e-05	0.9949940068114953	1.0
MED7	0.021570808921903308	5.458955228619877	3.707259744889865e-05	0.9951562689533651	1.0
LSM7	0.011800936389770155	5.721802872545627	3.6792225872817564e-05	0.9951747766588331	1.0
NCOA3	-0.010640323699380156	7.318941738341907	3.660273253602689e-05	0.9951873744666515	1.0
RCSD1	0.01004421189442536	6.404827048387487	3.11791040443062e-05	0.9955581523007937	1.0
DOPEY1	0.022107405875981992	4.3539009801015185	2.9599216348861256e-05	0.9956718936183686	1.0
ARID1A	-0.009778462781087677	7.726526043877315	2.3843293752607757e-05	0.9961157277268694	1.0
AL024508.2	-0.011543901555515984	3.0329219916800323	2.3206201617185998e-05	0.9961675251621254	1.0
LACTB2-AS1	-0.012667715281999904	4.087283910758378	2.2501021017941416e-05	0.9962264235691063	1.0
ARFIP2	0.007591884352923052	5.135199686196632	2.0927469986077726e-05	0.9963608335492825	1.0
BAG5	0.01098762223103711	5.623510984382223	1.913962833814156e-05	0.9965198082031482	1.0
ZNF839	0.015258545202277212	1.9156959316255968	1.8906566237238702e-05	0.9965405943639722	1.0
ACADSB	-0.007984134819355266	6.7606445593471065	1.8077512223470206e-05	0.9966177951113251	1.0
XPO1	0.007139182264244838	7.097229473762907	1.4308307763137723e-05	0.996991000955431	1.0
HADHA	-0.0070199946425137825	6.6722747187954194	1.2325417386671074e-05	0.9972072561574497	1.0
KANSL1L	0.007317543487132087	3.1472106278410643	1.1723099809273386e-05	0.9972761340835563	1.0
PTGER2	-0.0055699334586256696	6.224140085540928	7.934354922200586e-06	0.9977591960177679	1.0
YPEL3	0.005029138526961482	5.334287849245909	6.194079696165983e-06	0.9980201668217146	1.0
TBC1D1	-0.06587337052482507	4.381134986145345	6.11280891759946e-06	0.9980331588903606	1.0
COX6B1	0.004236148942675176	6.5683098550756265	5.8077141197647636e-06	0.9980829248582184	1.0
RASSF5	0.004031385343983248	6.538684927072648	4.910657529732963e-06	0.9982371951805309	1.0
NECAP1	0.009933969652360371	5.5293727231576835	3.9290993036788096e-06	0.9984231648428012	1.0
PGAM5	0.005397576962205706	3.0951164177957775	3.6006824128116094e-06	0.9984904123161666	1.0
HIGD2A	0.0037404284274967516	5.977040282325127	3.545657850650074e-06	0.9985020796329744	1.0
AIP	-0.002964324880397224	7.169356600178719	3.1229184272381838e-06	0.9985942411183194	1.0
MAP3K7	0.003938149314831533	5.936796836697329	3.056434020276159e-06	0.9986092472944984	1.0
LTA4H	0.006276805618578748	5.629935193128849	3.025359635037448e-06	0.9986163342192222	1.0
ABCB8	0.001758667536008684	2.039026059848825	1.371213035317443e-06	0.9990683327601585	1.0
TMSB4XP4	0.0013427510110202991	3.7653603918657623	1.2855745460756936e-06	0.9990979772751494	1.0
PRPSAP2	-6.463113575670087	4.641759998284898	-0.418324710757956	1.0	1.0
ZNF43	-5.342674526818854	6.393142870772599	-1.9674268968603843	1.0	1.0
ARFGEF2	-4.984558164067537	5.859382024229341	-7.370391746227637	1.0	1.0
PRKCH	3.763136653165968	9.093583399955383	-10.565275841424395	1.0	1.0
WAC	-3.154738667541629	7.090193285122719	-1.0992757513278921	1.0	1.0
AL109811.3	-3.097048937200741	8.810418759494448	-3.5650885810216884	1.0	1.0
ZNF568	-2.5035706288336805	5.633779360389342	-3.7347017955864588	1.0	1.0
FAF2	2.465569757097798	5.813372639480713	-2.097551464375392	1.0	1.0
STT3A	-1.8308878678484004	7.617367481548713	-8.12360852698876	1.0	1.0
SLC35D1	-1.7977181529270372	7.042566947215326	-2.839568383405812	1.0	1.0
ST3GAL1	-1.703053729673515	7.602627054289433	-3.417429921282122	1.0	1.0
WDR82	-1.627245698561583	5.053103358250883	-2.596076466809757	1.0	1.0
FRG1CP	-1.602011117160479	5.892177975395972	-1.9821365036070713	1.0	1.0
IST1	-1.5929081236570923	7.802393639840046	-0.6558457569544391	1.0	1.0
MCM7	1.1253868722839475	7.605588797098937	-1.8868229030666084	1.0	1.0
FLCN	-0.921994690027849	5.385394328210835	-5.171043852144912	1.0	1.0
CSE1L	-0.9193458669560045	6.5081576556581515	-8.151351394518782	1.0	1.0
PALB2	0.7025342208837967	5.53855144106107	-5.79657553650968	1.0	1.0
ARHGEF3	0.6445098135744766	7.561079887788943	-2.921159906041331	1.0	1.0
RPL17	-0.6410502252854967	4.4100942336507325	-7.142606472528946	1.0	1.0
AC011939.1	0.39437952503574075	6.97584077482578	-1.8955879062885563	1.0	1.0
ZNF331	0.21287596764659664	5.499923579787877	-1.6507601529039824	1.0	1.0
C16orf54	-0.12286578454863947	11.424357252614548	-37.45396072972801	1.0	1.0
