## Supplementary Tables for "A repair-associated bronchial epithelial differentiation trajectory through *KRT14*+ basal and hillock-like cells drives airway inflammation and remodelling in childhood-onset asthma": ST_11F_lvl2_Blood.EMRA.csv

	logFC	logCPM	F	PValue	FDR
PTPN12	-12.147318190443126	8.10253375794328	35.583538179708725	8.200708182760254e-07	0.006617151432669249
GPR22	-9.010465785711272	7.551611744661591	16.715139705803722	0.000221289192587989	0.5800004801119296
C5orf24	-10.055742258270161	6.727881743402707	15.988157370279646	0.0003025498952606926	0.5800004801119296
WRN	6.125291799858796	6.281838348609028	15.103196569571875	0.00035329807662397425	0.5800004801119296
HLA-DMA	6.519347502765715	3.7505250560669334	14.538222338192417	0.0004589440564352965	0.5800004801119296
AC026471.4	-34.587765361299354	5.194462480705001	15.012578357838448	0.0005060376334252749	0.5800004801119296
GFM2	8.366048919822664	3.925526453651391	14.296089749208244	0.0005736948503314103	0.5800004801119296
HERC2P9	6.2603956666028235	4.255952866235168	13.805475681783507	0.0005750407536120259	0.5800004801119296
LCMT1	5.7395050845987425	3.2068710845274935	12.611750506058558	0.000938841286978179	0.7491944195384637
ERAL1	7.157348211628842	5.0021657778475	12.545473922127677	0.00096891297112013	0.7491944195384637
HSD17B4	-8.111674053498417	6.952287445095956	12.214597432110342	0.001218815787857269	0.7491944195384637
FAHD2A	5.926558409623647	5.97245932444295	12.043178632068217	0.0012236965994316513	0.7491944195384637
RHOT1	-5.938588492250964	7.661850986807552	12.043209407224836	0.00135340268087331	0.7491944195384637
KIAA0825	-11.382261080250057	2.6800701101910973	11.947125314813128	0.0014434770298093328	0.7491944195384637
AC245100.4	5.489360675781229	3.1691914531634344	11.34919933510755	0.001599131201763513	0.7491944195384637
NME4	6.333335350398305	3.3097354693086207	11.32635349113258	0.0016284247006005635	0.7491944195384637
XIST	-9.861992494549204	6.578195379398573	11.44616316511155	0.0016686933134985459	0.7491944195384637
RAP1GDS1	-3.4696862689970565	8.178645403194375	11.564318414953028	0.0016712727167793216	0.7491944195384637
TCP11L2	-9.13512938026789	6.237144390666538	11.177975725318513	0.0018451557001515327	0.7545699012716308
PYROXD2	6.437267562787824	3.142372203504567	11.023089066784896	0.001870293471983222	0.7545699012716308
KLRC1	-7.755051520623772	7.417354155567694	10.87148818418323	0.0021454537445297836	0.7673354152772978
CYP3A5	6.307559392744799	5.032169983390005	10.545081545383464	0.0022949297160609647	0.7673354152772978
HAUS6	5.888172953291512	4.351922738002941	10.346648222678816	0.002463840466399186	0.7673354152772978
SDCBP2-AS1	4.635716277055995	2.2422283532851655	10.362320087326044	0.002495671572243427	0.7673354152772978
SPIN1	-8.158208318105766	6.254449435403049	10.282042629427202	0.002670102857892996	0.7673354152772978
CCL4L2	-9.944483385856662	4.517587542478467	10.43661643456717	0.002677662693992892	0.7673354152772978
USF1	6.408156373975289	3.9159298630669306	10.055347123137839	0.0027792766724416104	0.7673354152772978
TAF1A	6.97697387241625	4.108095308188797	10.02427882933989	0.002836973012246482	0.7673354152772978
CCDC14	-6.17232794784535	6.939745335799015	10.190218681739516	0.0028470588882303183	0.7673354152772978
NEK6	5.064124154797212	3.4505094130660257	9.94246013633244	0.002944288227807265	0.7673354152772978
POP1	5.280999204207887	3.447167007787201	9.926935356626826	0.002947998249299322	0.7673354152772978
TADA2A	6.8222804333788085	4.697068435387983	9.859128083729429	0.003054662596760347	0.7702522654143512
TMEM39A	5.778779361882672	6.272312582712699	9.768771678264908	0.003397719071355881	0.8077745645935398
MIR646HG	-12.608607980274455	4.153573542265914	9.919368949388709	0.0034036851154022004	0.8077745645935398
ECPAS	-7.163718876302659	6.797889090372657	9.63557575196252	0.0035696961515942647	0.8229679499204035
AL031282.2	5.9737775333192165	3.9117568443697297	9.270887075553707	0.003932408718829583	0.859622901151945
STXBP4	5.040612782326663	3.730325726712157	9.248614166197402	0.004304810269763287	0.859622901151945
PJA1	6.779580896880201	4.9730809428050895	9.107528916271448	0.004353305481168535	0.859622901151945
AIFM1	5.973391319736111	3.1706253503500275	9.07774755770935	0.00439024295305254	0.859622901151945
PRKX	-6.672960651752661	6.109189870334126	9.137940503923547	0.004429215561315007	0.859622901151945
KAT6B	-4.85070461820613	6.989485948954824	9.182489177029494	0.004489324547256869	0.859622901151945
ITGAV	-9.046151009591586	4.984163782383444	9.210603342035238	0.004526307758654272	0.859622901151945
UBR1	-0.8544602866096472	6.855756402449832	9.132620058767985	0.004580962293906758	0.859622901151945
MOSPD1	4.993997614367515	2.468781171189819	8.84269475144026	0.004859752664032714	0.8710506027855583
LRSAM1	8.145251473744999	3.7398804639450733	8.96841334335263	0.005109627336444279	0.8710506027855583
GUF1	4.837897286741712	3.8368104055642767	8.70266052917065	0.005161089988715691	0.8710506027855583
ZNF248	5.321026135117432	4.100228560066489	8.637204047579859	0.005295698938735082	0.8710506027855583
NDEL1	6.628070495717321	6.004889555975325	8.719049803908547	0.005363688693243773	0.8710506027855583
GSTM2	5.825102029810184	3.7019012167051915	8.435087105678345	0.005756257543603527	0.8710506027855583
NCAPH2	6.418150632064858	4.563764041857767	8.439408404905675	0.005815534307364	0.8710506027855583
KIF21A	-5.208429762229	5.987950033402264	8.559612063574653	0.005833316617844091	0.8710506027855583
DRAM2	-3.66946953374584	7.809558262040441	8.555240788572915	0.00594754590209591	0.8710506027855583
DHCR7	-9.07673675359962	4.858430447963735	8.618790638359918	0.0059647515547776074	0.8710506027855583
CFLAR-AS1	3.984320020403215	2.0470209499565586	8.329477860478782	0.006024257853820487	0.8710506027855583
ERCC6	4.7646068628782245	4.5069625044855055	8.442506132833831	0.006037015616270599	0.8710506027855583
OTUD6B-AS1	-3.665423747092458	7.901481441453132	8.519833771085727	0.006045214246621795	0.8710506027855583
PEX12	5.275382017892625	4.144306876848545	8.28875866904093	0.00629983087295502	0.8918129002434044
ACTN1	5.568003191029884	4.37330089466839	8.206843782676223	0.006450492721036761	0.8973969959663038
SSH2	-4.651852944940614	7.239106871800107	8.256037564285885	0.006761683386701532	0.9080108023723917
ZNF595	4.712353948043459	3.1171753332544125	8.101436758419702	0.006785484214022522	0.9080108023723917
GDI2	-2.4326598748581656	8.353260289694832	8.214953467656528	0.006935898648509781	0.9080108023723917
SORBS3	4.879691054461997	2.719798204355262	7.969845396780315	0.007144244146211265	0.9080108023723917
GOLIM4	-7.349847457123885	5.252644320938719	8.036503426029618	0.007224852410616136	0.9080108023723917
EEF1AKMT1	3.9836861134543184	2.4308565498786363	7.912002983902611	0.0072915801243536365	0.9080108023723917
ALKBH8	5.334177601714497	5.153966919725558	7.9481669327103655	0.00733278327568781	0.9080108023723917
SLC9B2	5.012256048943589	5.144423321185045	7.972549508919266	0.007427030977392225	0.9080108023723917
AC090948.1	5.023216273910057	3.245507735203399	7.839584507341485	0.0076355103977477	0.9133116885043786
RAPGEF6	-5.34343765886093	5.870495575318529	7.9370442548766516	0.007696764756264437	0.9133116885043786
FUCA1	6.022551063765283	4.949539916581261	7.853956259812643	0.007819606052122742	0.9144405976025856
BRI3BP	5.598179584680683	3.9176034210203072	7.7793264309542405	0.00793529339815157	0.9147126061383575
POLD2	5.517564953900645	6.21635080734508	7.673783665358927	0.008589068140763151	0.9732948350124727
RNVU1-15	4.658595088083598	1.816386691305441	7.597307997236152	0.008799192581650269	0.9732948350124727
GTPBP10	5.138396850913892	3.6344906239243064	7.512831107869534	0.008874111509123836	0.9732948350124727
MT-RNR2	-0.7438998226318596	13.832096751103807	7.6474269583280945	0.008982032811743796	0.9732948350124727
NEB	5.046060033744685	3.5827252838056305	7.424220530310769	0.009309464307855163	0.9732948350124727
ZNF548	4.429355931128498	5.372985771272423	7.420950376505275	0.009490074015033191	0.9732948350124727
LINC00174	-6.910367140505085	3.332490033529396	7.462006840895214	0.009493175281831445	0.9732948350124727
KCTD9	4.44912260681584	5.654742132298905	7.384382522878004	0.009737863357894989	0.9732948350124727
NFKBIZ	4.611830840056732	4.278195170912743	7.349046417673056	0.009742189720356793	0.9732948350124727
HCFC1R1	4.490956583297107	2.735198037426444	7.305319087611663	0.009791845943659583	0.9732948350124727
CREBL2	4.720275403085238	5.99277145200982	7.335392345579673	0.009857951236522947	0.9732948350124727
TTI1	5.469219227493056	4.153446604901203	7.288699179728604	0.00989096250725279	0.9732948350124727
LGALS9	5.416373489571221	3.9134900663241634	7.236510261176652	0.010267664870095235	0.9864442685515963
RPL36A	-6.116111745579834	3.8364219187016144	7.218768370290578	0.010585086435213682	0.9864442685515963
WDTC1	-6.109561212169316	3.536813516706758	7.176147808173353	0.010627969241258738	0.9864442685515963
LPAR2	4.656792402646998	4.739431575777202	7.179774207756648	0.010650640792013909	0.9864442685515963
PATZ1	5.2153744790879095	4.56477380225422	7.12870717951929	0.010873003380666414	0.9864442685515963
TPMT	-4.5093659856292545	6.769892414727175	7.196896976582135	0.010914661619415398	0.9864442685515963
SLC35A5	-5.73367647470115	4.7306722672902115	7.101187971302125	0.011066155054971015	0.9864442685515963
BMPR2	-8.027316503485114	6.268395654744469	7.095759075499504	0.011109239940293338	0.9864442685515963
PPCDC	-8.169783892122151	5.026270443830657	7.120012059078299	0.011124851708786129	0.9864442685515963
LMF1	6.059594542852763	3.9201947764176905	7.008061511305006	0.011363951360525556	0.9966926470443556
ZNF92	-4.737015520700554	7.420218570741518	7.0476632009595175	0.011685694346474066	0.9999921552539538
RPL10P12	3.2603058126881432	2.2373624342030225	6.923496498779707	0.011691607043938032	0.9999921552539538
ZNF287	6.197754163059303	3.4940514196856887	6.95243566563952	0.011852952588410218	0.9999921552539538
BCL2L13	-6.378509804444442	5.6988990064112715	6.919856317668362	0.012204682788734563	0.9999921552539538
ZFP64	5.754710971793657	4.544264789871903	6.840706197143278	0.012418841537316481	0.9999921552539538
PAK1	-9.020620160116627	3.5145816027127927	6.929085407326976	0.012443775332377675	0.9999921552539538
LINC02328	4.6317935430512005	3.9392053410321255	6.766792540901072	0.012730199546090231	0.9999921552539538
SCMH1	7.5265153221202175	4.544641095412742	6.723288456636287	0.01295365249428358	0.9999921552539538
CRKL	5.38690283318853	7.462684736541761	6.824429392320781	0.013018389442674801	0.9999921552539538
GNG10	3.31249175960664	0.845476815397571	6.722865024467878	0.013073537893886404	0.9999921552539538
TRBV2	4.638443759481598	3.175776677971303	6.647886666903258	0.013398318230571582	0.9999921552539538
MCEE	3.8635330155184158	3.053353946715433	6.649361715372397	0.013403810680685926	0.9999921552539538
NUP160	4.778293889245863	6.954649901067808	6.7301804673739385	0.013559499717080514	0.9999921552539538
USP34	-3.7675543694364366	7.227983494668895	6.742341181047998	0.013563012852920706	0.9999921552539538
LINC00342	-4.304391206251153	7.431572236818543	6.725514640055416	0.01366474212564247	0.9999921552539538
WIPF1	-1.9396033437540225	8.941941591499198	6.5693408752215525	0.014766705005741967	0.9999921552539538
TPRG1L	3.920568846419122	3.4402366115271756	6.436840308241477	0.015008034886074216	0.9999921552539538
SPAG9	-3.7716527324086515	7.782986668614178	6.508192353627152	0.015107749343554008	0.9999921552539538
NDUFAF6	4.0061255514958	4.73575134970012	6.453994074439423	0.015125497976021505	0.9999921552539538
MUT	-5.646798135039244	4.588187128493471	6.4309897171059065	0.01523868084564981	0.9999921552539538
AC138409.2	-6.381250828607544	3.774795824921849	6.425505027672154	0.01527006177920444	0.9999921552539538
ZNF407	7.427884678521219	5.674048484130349	6.411926664390463	0.015443235767452723	0.9999921552539538
TRIM22	-1.908852918734562	8.820984612262597	6.473774889205563	0.015448006610899649	0.9999921552539538
ZNF589	-5.843081711585182	3.9539087170179097	6.344921980614877	0.015844850722721217	0.9999921552539538
POLR2K	-3.565758592745206	7.266162267478696	6.385218555936452	0.016025920046833054	0.9999921552539538
MTIF2	-5.780673268711809	5.221516748330587	6.351729007514348	0.01607963042099739	0.9999921552539538
GK5	4.38373135226314	5.728597509308619	6.343647550995769	0.0161674498007847	0.9999921552539538
ZNF281	6.005755959000109	5.3317725171356	6.308862546491343	0.01626998876120309	0.9999921552539538
RFT1	3.526422469822361	4.766533117243627	6.319683393698237	0.016299401665063055	0.9999921552539538
RTN4	-3.263822336339313	7.245371788630607	6.350350764423183	0.016315079408562236	0.9999921552539538
WDR41	-5.9755884045667935	6.114186302525708	6.310610562188752	0.0164281788322914	0.9999921552539538
AL022238.2	-5.789423309467119	4.106454495095609	6.258310730243569	0.016491258582830313	0.9999921552539538
PDHX	6.55987627617025	4.695985506889255	6.267793794155107	0.01656830333122597	0.9999921552539538
FAM104B	-5.152817619596887	3.544586065731344	6.230326628904354	0.01668389214823612	0.9999921552539538
CCL4	-2.6585687928106867	8.139884688183633	6.304464200308601	0.016717125654330475	0.9999921552539538
NAA25	-3.386863416633033	7.474493638337114	6.2957802099228	0.01677204588438567	0.9999921552539538
ALOX12-AS1	-5.74276962961093	6.127456726415042	6.235587761436229	0.017061504075855074	0.9999921552539538
MRPS27	4.92412908234424	6.154960795928874	6.153860972267919	0.01771739863011279	0.9999921552539538
RAB4B	4.357309612704587	3.0386888501169462	5.940698043915238	0.018939659024139837	0.9999921552539538
STK39	-4.647752127639816	6.563917529973146	6.026725888263443	0.018990662893612505	0.9999921552539538
SLCO3A1	4.006612703799222	5.60898201461461	5.995344520471536	0.01905615191898321	0.9999921552539538
RPP21	3.5848718217214746	1.9179432589035215	5.922998392379467	0.019253577324097854	0.9999921552539538
VCPKMT	4.384375538072203	4.4228602509935335	5.817696847109656	0.02044303006200819	0.9999921552539538
TMTC3	4.908804296944466	5.210202361283402	5.82709838419439	0.020636679740289585	0.9999921552539538
ZNF133	4.513231044593966	5.00677272154248	5.821331887582846	0.020664833752249534	0.9999921552539538
RBM18	-3.623132100429338	7.462229186788676	5.823199348186429	0.02104810959045356	0.9999921552539538
SUPT16H	4.509841558698269	7.146589130679334	5.815233769389079	0.021087531873028746	0.9999921552539538
TMED8	-4.736513735255844	3.6224028423782837	5.771723903062072	0.021113180796870714	0.9999921552539538
B3GLCT	4.389674225271917	4.990743564673545	5.725159099068394	0.02155473489807096	0.9999921552539538
RPRD1B	-7.4189934296766635	5.115189299423783	5.71881280494381	0.0216026913524512	0.9999921552539538
CROCCP3	3.5292683462793244	2.5316823304004186	5.6921380775696	0.02173788681367688	0.9999921552539538
TOP3A	4.769505773140577	3.7125612106169457	5.678431029298425	0.02176996368292335	0.9999921552539538
GNPDA2	4.922311958708498	5.061773320115227	5.713338919222621	0.021787894935058297	0.9999921552539538
H2AFV	-2.6514155336538567	7.863919026385809	5.750580448412246	0.021847540609971405	0.9999921552539538
NUP155	3.633448055484676	5.910679354186017	5.70276189745151	0.021893863601132584	0.9999921552539538
SEPHS2	5.154879450671601	5.216999405767427	5.675459362462646	0.02222919432705983	0.9999921552539538
POU2F1	-3.9947471748979395	6.960470674220771	5.696717491344789	0.022370868665085974	0.9999921552539538
SPG7	4.108470682351752	6.170060784467281	5.684649455753428	0.02239965121488853	0.9999921552539538
GPCPD1	-3.301053976765429	7.1329068921457806	5.688864336360872	0.022480114593312242	0.9999921552539538
TRAP1	5.311672572988878	4.38894857582909	5.62971328932489	0.02249385999900692	0.9999921552539538
RBFA	-6.513916917492583	5.072252669849246	5.619546879645577	0.02274166395238216	0.9999921552539538
CEMIP2	-3.58676438612069	7.058014465102529	5.636033762092076	0.023063626512852427	0.9999921552539538
ABHD3	4.280156878924794	7.121900194008724	5.619490734382729	0.02319888798774545	0.9999921552539538
SMIM8	4.29966736732639	2.7137298163807606	5.512497933926106	0.02345921827236286	0.9999921552539538
TIMM10	-5.35602690689036	5.615910577795819	5.5564856836123635	0.02375173920056708	0.9999921552539538
PRR14	3.7871193460078927	3.400550530822586	5.508477709071094	0.023847154892543163	0.9999921552539538
TMX4	-2.44014735036653	7.738964836443502	5.568789131216441	0.023881646074239597	0.9999921552539538
CIAPIN1	7.480389660514722	5.190061203329517	5.494765688448447	0.024112124360788332	0.9999921552539538
TFB1M	-5.320177002243511	5.435446348685084	5.527290803024042	0.02416073959878072	0.9999921552539538
USP40	-6.6615063676783866	4.898780672159679	5.496990920082131	0.02416677976116583	0.9999921552539538
CYHR1	4.121056324005048	3.2516992853369557	5.459828956255495	0.024181697769417265	0.9999921552539538
TET2	4.05807462653883	5.288457044154368	5.5027838987818125	0.02426203239900017	0.9999921552539538
METTL25	3.6172960064044326	2.7155036544468274	5.494466542806083	0.024310982990597047	0.9999921552539538
LDAH	-5.811558229351906	4.106093885583956	5.474221375485486	0.024334974573893907	0.9999921552539538
PAXBP1	-2.774613414274979	7.783159729667674	5.522118983343233	0.024383088923272487	0.9999921552539538
ZNF274	4.001229752287371	6.192887107360617	5.428591416220282	0.024548939529516953	0.9999921552539538
ICMT	-4.14576097868941	6.669293330570444	5.47762149011045	0.02488976422912219	0.9999921552539538
ZNF683	3.7855266329851363	6.26042190019135	5.447974442357451	0.02513275550990553	0.9999921552539538
PCMTD2	-2.7949043506209272	8.483887658350907	5.463299294252462	0.025170343944998654	0.9999921552539538
TRBV18	-5.300597726254118	4.267152845849685	5.414479967322162	0.0254273424068409	0.9999921552539538
GOLGA4	-1.7359359908585745	8.945293657458064	5.43573601424956	0.025526752971443505	0.9999921552539538
PPP6R2	4.3447762358471635	5.485196957581486	5.403387713353438	0.025607202247014692	0.9999921552539538
KANSL1L	5.151973844367107	4.482019234428245	5.359079006826694	0.025840506654758677	0.9999921552539538
TMEM167B	5.844318833383254	4.62911337153108	5.335569364372708	0.025927844900812253	0.9999921552539538
CCNY	-4.766455346343023	4.350029048123791	5.340214997757373	0.02611546640093369	0.9999921552539538
NBN	-3.0023938392518605	7.574111180158031	5.376716111548504	0.02621511805765808	0.9999921552539538
POP4	-3.01328883729991	7.623790579146367	5.368925772564125	0.02634159158801937	0.9999921552539538
MORC3	4.487539485042554	4.474129450753162	5.325026498502081	0.02635098800602849	0.9999921552539538
NOLC1	-4.773704676916395	6.58848363343798	5.3534593483181006	0.026451307310385627	0.9999921552539538
MBNL1-AS1	4.324669330633473	4.09387910787731	5.294756478965242	0.02646342200562599	0.9999921552539538
AC010978.1	4.015660940886494	3.5096772037778727	5.283065043729315	0.026645491063667547	0.9999921552539538
TARDBP	3.316888780220547	6.754691843243255	5.332926998735389	0.026738843864128878	0.9999921552539538
YBEY	-4.995051227349786	3.4405921427658166	5.240052136274157	0.02720143325092271	0.9999921552539538
KLF9	-5.238363588778443	5.6461376801234575	5.270062093830067	0.027405090284979065	0.9999921552539538
FOXJ2	4.011560553853518	5.169820389076047	5.247542235364625	0.027629614480301726	0.9999921552539538
AATF	3.6642243143524977	5.908914927264635	5.230420700920668	0.027635649467871917	0.9999921552539538
CCNG2	-6.3805701686056295	5.8160478866678895	5.231206801495948	0.02775290903246374	0.9999921552539538
MPC2	4.209403524088363	5.325769898591686	5.23417849095693	0.02778509733330073	0.9999921552539538
MSTO2P	4.504768006399922	3.3782033165185856	5.176527679667635	0.027889892346675393	0.9999921552539538
IFNAR1	-3.1209818574997823	7.746171717768453	5.221021826791529	0.028363419210422347	0.9999921552539538
PARG	3.953802982025655	3.1830997025112553	5.137596362362809	0.028595020080104984	0.9999921552539538
ARMCX6	3.517852625412593	2.7733051026812134	5.136168784765504	0.0286378975668946	0.9999921552539538
NINJ1	5.070914572073093	4.927810613838204	5.1283735527357415	0.029214496740143574	0.9999921552539538
AC103769.1	3.870663701017801	4.107170099560191	5.109079043326652	0.02927493751275229	0.9999921552539538
SLC33A1	7.1720038874641885	5.794319123999861	5.11721621639208	0.029464812329579593	0.9999921552539538
COX10-AS1	-4.821282868905606	5.711724842451248	5.120841675373096	0.029578303743520353	0.9999921552539538
SSBP3	4.248969706881784	5.250961150356935	5.10558333937522	0.02964102790873571	0.9999921552539538
ARL5B	-1.154261314079974	3.680018179486071	5.0989363700642	0.02979547463464996	0.9999921552539538
FHL1	-6.215703604461769	4.568079007691689	5.075240855300786	0.02980690909857096	0.9999921552539538
ALS2	3.6841830009284187	3.4352190758123333	5.060752676930734	0.029833158615008397	0.9999921552539538
TRIM26	6.2443867902933645	5.430377418621417	5.058210666484642	0.03033374644120704	0.9999921552539538
POLR2C	-5.068979520442245	6.5389439786891215	5.0745803704350445	0.03035959226006906	0.9999921552539538
C2CD5	5.223857713817069	5.42997522757019	5.058496175080592	0.0304018474957627	0.9999921552539538
GYG1	-3.7057865313967047	6.902981485190766	5.073989777446741	0.030446041218020567	0.9999921552539538
RAB40B	4.384490344333997	3.4083466082929337	5.018520028209493	0.03053651075991786	0.9999921552539538
CRIP2	4.300387546455581	4.47131803180723	5.033345457400973	0.030559459826919537	0.9999921552539538
BDH2	3.5342950524456933	4.019400047243631	5.0146397626171675	0.030762211497178425	0.9999921552539538
PIGK	6.105217827026588	5.305118110388332	5.022824161201391	0.030825115725814024	0.9999921552539538
RNF139	4.145368247367792	6.756665760546212	5.036446793720581	0.030892993423700055	0.9999921552539538
REPIN1	3.9254323006690965	3.510137512078393	4.963370055141252	0.031478720161800346	0.9999921552539538
TCEA1P2	2.365681885888781	0.5935734046255999	4.941716496333293	0.03147934719595592	0.9999921552539538
MIR29B2CHG	3.8587225056102334	4.731760363364096	4.9498577460365905	0.03200294782686033	0.9999921552539538
ADA2	3.5422748383713647	6.731894697471536	4.955879230046901	0.03232220401904435	0.9999921552539538
QKI	-4.347086490133981	4.120283954418595	4.914678609325321	0.03239965273409747	0.9999921552539538
MCOLN2	3.6050659060094143	4.563425383961612	4.920759424094641	0.03244775967041879	0.9999921552539538
EIF4G3	-3.8737638635223623	6.456104036905076	4.9357881763500355	0.03264259324839962	0.9999921552539538
PDCD7	3.5703975640307903	3.6744237370708843	4.897459265625668	0.032660019090866944	0.9999921552539538
DHX35	4.2267928923379	5.0894013193086725	4.866003628582095	0.03298844050412031	0.9999921552539538
UBN2	-4.405319405081242	6.1883177119141735	4.892761869750762	0.033298374688192155	0.9999921552539538
PPP2R2B	-3.272485046363702	7.358845316474645	4.89592714591555	0.0333577721526194	0.9999921552539538
FBXO48	-6.201092796575849	3.611482727536453	4.853768808006035	0.03345131669299395	0.9999921552539538
MTBP	7.107852427794532	3.997659884168153	4.822284910999781	0.03349895642694579	0.9999921552539538
VPS8	-4.926534392425404	5.966435656442985	4.844926457557819	0.033932971898687866	0.9999921552539538
RAD21	-2.6729371937558883	7.987223682772573	4.863517016129591	0.03397252372750257	0.9999921552539538
OSTM1	5.548354270636264	5.8561864301048985	4.839789581577236	0.03406458090312909	0.9999921552539538
UTY	4.129429699945842	5.12307520338904	4.822945652481817	0.03425615065138181	0.9999921552539538
AL109741.1	-4.557849814958919	2.187567776489697	4.774107609177462	0.034503353002882486	0.9999921552539538
HPS6	-5.126521992151458	5.306330683170984	4.799082038890934	0.03488571271686848	0.9999921552539538
GTF3C3	3.9858033902894103	4.38770070281928	4.768494051666214	0.03500578049952574	0.9999921552539538
LARP7	4.046771606817142	5.492451514460563	4.784233935925965	0.03507212702419705	0.9999921552539538
POLR2B	-3.3143559295159735	7.488228101466032	4.793675450838385	0.03517537479182353	0.9999921552539538
STAU2	3.510183850969875	4.164771349145623	4.745924582777591	0.03542419163824168	0.9999921552539538
CHD6	-3.6968101517369663	6.3890937297925126	4.771711922301421	0.03547539831363629	0.9999921552539538
MX1	3.4767459434783885	5.194350193344157	4.749469306006313	0.0356152890783742	0.9999921552539538
SMIM3	3.7671939696955015	3.9726324670928386	4.708435334302343	0.03562661446222499	0.9999921552539538
MICAL2	4.654315461809027	4.56806598382622	4.7366133378517326	0.03567442589880351	0.9999921552539538
ITGAM	-4.0654115968213205	7.191691113695494	4.736686715365346	0.03618489865188353	0.9999921552539538
API5	-2.219727673178228	8.165553056047303	4.724781758077931	0.036468030681601066	0.9999921552539538
UBE2D4	5.1231688739452945	5.637444846781075	4.675088276440113	0.03701971560512535	0.9999921552539538
MT-CO1	-0.4881007105527773	14.086327149867044	4.686317337505378	0.03724716613559765	0.9999921552539538
CUL9	3.4954811436516455	3.9767367241734037	4.639227945763744	0.037319064396133125	0.9999921552539538
MOV10	4.275833736210067	5.125023267592001	4.634004981333423	0.037730437684311516	0.9999921552539538
PPM1D	3.7263041326685418	3.8992089691681704	4.607797350239472	0.037932248654456394	0.9999921552539538
CCDC47	2.773582631745222	7.071269360253114	4.628667019347096	0.03802023358497109	0.9999921552539538
KIAA1147	-5.022010584320757	5.658094283922102	4.626332825856931	0.03803844897429263	0.9999921552539538
TCAF2	-4.331309137531687	4.869770602764092	4.615912003989029	0.03812588804042538	0.9999921552539538
AMD1	3.6330470656924767	5.0795580615631994	4.58062777665585	0.038849389519535905	0.9999921552539538
RFX3	3.563197976474957	5.339115615509435	4.577766234729838	0.038915538888128244	0.9999921552539538
SEC31B	4.142760973386367	5.310436233751966	4.56762661181775	0.03905141637042868	0.9999921552539538
HBP1	-1.9251554869825538	8.124580343696232	4.563307162755506	0.03960413860779926	0.9999921552539538
TRMT2B	3.7869713764088053	4.719008538575234	4.5255251133088645	0.039842227316070046	0.9999921552539538
CTSB	2.799000802113422	7.477717949365637	4.532791558649752	0.040199342272849575	0.9999921552539538
DCAF15	-4.771104699671818	3.8728956210065	4.488962002257278	0.04033640069132798	0.9999921552539538
HLA-DMB	5.41048537825469	4.343522445886485	4.476508649168719	0.04065020938715567	0.9999921552539538
PIGN	-3.6900702334496125	6.133952045345386	4.504347668716537	0.04067533166484292	0.9999921552539538
DENND1A	3.1966725471624584	3.1258056730004244	4.461626222419585	0.04074415061491973	0.9999921552539538
PLEKHM1	-4.845711042241227	5.510650689957432	4.482789016061992	0.04074864510587282	0.9999921552539538
PLCG2	-5.412504799271804	5.223261205834617	4.481397975008319	0.040882711335662174	0.9999921552539538
PBX4	3.2257710699119615	1.6199527200774955	4.428628977556192	0.04099256212203042	0.9999921552539538
WDR48	5.55990920784978	6.206971815485863	4.4836013218711415	0.0410203193458932	0.9999921552539538
MTG2	3.6235526726630023	2.319701982271697	4.431958447259037	0.041160806350427646	0.9999921552539538
ASL	3.938440306508746	4.5161492719821625	4.450316106667245	0.04133769846634965	0.9999921552539538
BUD13	3.882182619428617	3.7388042215475847	4.4317463457712645	0.041575338285037566	0.9999921552539538
RPL22	2.5626266778921356	6.6769283772126	4.459682629007164	0.041701584343746496	0.9999921552539538
FRS2	-4.772958173522243	3.7582511425850513	4.376238084793342	0.042858731442148024	0.9999921552539538
TRIM11	3.3742301304553544	3.633934660217447	4.365696286740523	0.04304348428861075	0.9999921552539538
DDX52	4.402034083659009	4.955873576305114	4.374604228298292	0.043128632654785955	0.9999921552539538
AC022706.1	3.916205728457313	4.232821955284822	4.36594053067946	0.04320265423108763	0.9999921552539538
ATP6V0A2	3.5316426863901724	4.417603901057532	4.352267689503294	0.0432546077086181	0.9999921552539538
HMGN2P41	2.223431659481439	1.1188055157463859	4.3360121856023905	0.04325897045045242	0.9999921552539538
TBP	4.2366876238265245	5.102991532518596	4.368082060521316	0.04338587571612063	0.9999921552539538
SSRP1	3.7615250312226567	5.1119253958955095	4.351518243968875	0.04372596218124661	0.9999921552539538
LDHA	-1.272912262512918	9.629410198292323	4.373505457170277	0.04373722373193621	0.9999921552539538
ACCS	3.789182589964678	3.696195156743359	4.332286968229071	0.043823591168945644	0.9999921552539538
SRD5A3	-4.142303770192717	4.878087632710776	4.344073112640982	0.04385297139032408	0.9999921552539538
SGCB	4.495707549075718	4.392107298374038	4.33640923371973	0.04403842065431374	0.9999921552539538
ZNF302	5.553054142982622	5.868909456249866	4.342954119376911	0.04404772594151786	0.9999921552539538
TPCN1	-4.770267375952494	4.805833864327607	4.330355230384438	0.04417002171019286	0.9999921552539538
MTFMT	3.214556345047475	3.9948254365192404	4.298594759545866	0.04435911867586904	0.9999921552539538
CHRM3-AS2	6.8309350272532665	5.647362313257678	4.320973938437093	0.04437373665095838	0.9999921552539538
PTPRJ	-3.384075865707996	6.3080341774228454	4.332414494466156	0.04452960153000042	0.9999921552539538
CNOT10	5.119743038542636	6.0551591947538705	4.321489072796689	0.04460724755577189	0.9999921552539538
INTS6L	4.630494982774413	6.486250646784384	4.326293873129174	0.044613873664689496	0.9999921552539538
PI4KAP1	-5.1307112691921235	4.902416758354524	4.3054341759516	0.04476214576099915	0.9999921552539538
CUL3	-2.878563832103579	7.235562521009333	4.315361979848371	0.044986851948226624	0.9999921552539538
HMGN1P36	-3.068050736945481	2.3698174826786618	4.251395903681731	0.0452687104354942	0.9999921552539538
TMEM273	-4.9570599926122965	5.724355771246604	4.289185761236734	0.045331353162828915	0.9999921552539538
MCU	6.435342850732706	5.408959836432909	4.277415698834141	0.0453406620807591	0.9999921552539538
MTFR1	2.849308714258628	2.294595094205171	4.246329140079641	0.04535817323340509	0.9999921552539538
GPR82	-5.722340372551911	4.928296564264241	4.267196223771471	0.04544769414253505	0.9999921552539538
HEIH	2.935427416669229	2.663282234399871	4.253615166652424	0.045698955308198716	0.9999921552539538
CAPS	3.3038371339711765	3.7274120705414364	4.239597454837346	0.046137237692920406	0.9999921552539538
TRIM65	3.9248405353318754	4.708020273913675	4.240777536104394	0.0462755538255475	0.9999921552539538
FAM160A2	4.290365176678929	2.9904861056634666	4.209313227561616	0.04641693209869251	0.9999921552539538
KCMF1	-3.247095568988168	6.891915935071412	4.249733494040688	0.04652080192003343	0.9999921552539538
SLC39A9	-3.7179347936171445	6.83095467254117	4.2186104103393705	0.047297282016375494	0.9999921552539538
USP11	-3.430383567991393	6.565689994108668	4.202947182404558	0.04742185961411634	0.9999921552539538
IPO5	-5.6041102477883555	6.989793647004072	4.2018483069643775	0.04747647098973185	0.9999921552539538
ANGEL2	6.489864331762351	5.534046713334524	4.175722614497093	0.04795458543785185	0.9999921552539538
PRR13P5	-2.178918978960879	1.2546878756946964	4.094882204023869	0.04891346862323579	0.9999921552539538
VRK2	-3.802259794767312	6.402758876133251	4.153013971870305	0.04892500590555704	0.9999921552539538
TIPARP	-7.039643242205195	6.474464287711402	4.138599127772658	0.0489331867654115	0.9999921552539538
TROVE2	-1.409590447244359	9.065149151592578	4.153136985263466	0.049066545886901805	0.9999921552539538
RANBP2	-2.3274844849308307	7.693472841295208	4.1501781045389645	0.04910787071088326	0.9999921552539538
ZNF525	-5.779136547062204	5.347583300632869	4.121221511342396	0.04911949878044124	0.9999921552539538
PLXNC1	-4.99531385346069	4.921719203222331	4.120863328681944	0.04924954340627828	0.9999921552539538
IL4I1	3.6711498570379533	3.3020479234532973	4.102493422056127	0.04934023876919921	0.9999921552539538
SPAST	4.355982736190658	5.496840254659408	4.114888908228152	0.04964637181113586	0.9999921552539538
CEP63	3.597763602831009	4.23147002312153	4.103346321208519	0.049754186647845346	0.9999921552539538
VWA5A	-3.9808299454241642	5.640881183714467	4.111486431681517	0.04976148237571869	0.9999921552539538
CNOT1	4.566987417841195	7.087364845786068	4.117536760535454	0.04986835857181223	0.9999921552539538
HKR1	3.951373391960895	3.395851714943926	4.071131679366807	0.05016171032491491	0.9999921552539538
SLC25A26	3.554731095631407	5.142458536687502	4.088942605022204	0.05028827372160387	0.9999921552539538
PGM1	-3.8383826286703435	6.0725447059544715	4.098726094747125	0.050307838031993804	0.9999921552539538
BLOC1S2	3.3990119980187448	5.573705397164868	4.089305914572873	0.05033218358972701	0.9999921552539538
Z99129.4	3.6393505755663917	4.475551028850027	4.072479036662983	0.05057282857488605	0.9999921552539538
CHIC2	4.669816023433131	5.369841724130102	4.071931417857415	0.05074492562142059	0.9999921552539538
TRAJ43	-4.922000238562425	3.2925394338848784	4.046954410937495	0.0508598914087541	0.9999921552539538
SLC36A4	-4.22824944892306	3.700191666751482	4.051705847438274	0.05104540060069472	0.9999921552539538
AC011477.1	-4.766921672092364	3.620284077712407	4.032964807340574	0.05114027284633521	0.9999921552539538
TRANK1	3.249608341811496	6.888598880271116	4.066802628112172	0.05121179549516143	0.9999921552539538
ZBTB37	-4.255616721795274	4.392668524995503	4.050314121746922	0.05121681655161675	0.9999921552539538
TTPAL	3.624019986074203	6.527067382864456	4.058282438564052	0.051293878273610864	0.9999921552539538
WDR26	-3.0699445159284586	6.465532149453342	4.0627712034050925	0.0513283677123798	0.9999921552539538
PITPNC1	-2.2639792124740334	7.778403012654498	4.06004972581153	0.05150312825634863	0.9999921552539538
GTF2IP4	-4.096164518832588	3.5608587159128384	4.027244165382313	0.05153148226750413	0.9999921552539538
CTSF	-4.2586181556775005	3.319941080170063	4.039939416298352	0.05187166430101808	0.9999921552539538
IMPDH1	4.814760295348927	4.865601685994192	4.010012957888269	0.052304219590218005	0.9999921552539538
TEX10	3.7004638059894774	5.292777121894464	4.012060087005112	0.05250324206616973	0.9999921552539538
FASTKD1	4.324836764731209	4.7321788964747205	3.991966401837454	0.052824851081472265	0.9999921552539538
TRIM52	3.6365269939650786	5.219322783393625	3.993061617104297	0.05301799744269951	0.9999921552539538
AUP1	3.5199172682016786	6.786149900620536	3.9815996827928277	0.05359456764554763	0.9999921552539538
SIAH2	3.891677591535108	3.968413320100614	3.950521137899511	0.05374916278175166	0.9999921552539538
UBA2	-4.1231063315873335	5.713110610948352	3.966436691566294	0.053909015574638446	0.9999921552539538
SAE1	4.400517124008076	5.278574882177687	3.954354777013312	0.05406886366729475	0.9999921552539538
TMEM159	2.701618748614657	2.543954056273321	3.9153920707104737	0.05419401757115921	0.9999921552539538
SUGP1	3.542938612064336	4.375924739370091	3.9331429250547885	0.054444527776778454	0.9999921552539538
TRBV5-1	3.690048306582933	4.973383004878479	3.9348279007689575	0.054614345311535646	0.9999921552539538
PAAF1	4.169247170219357	5.08732089279797	3.922229983183474	0.054935787888938305	0.9999921552539538
LASP1	-4.008155287129422	6.782782615261474	3.919962065300708	0.055365768770677656	0.9999921552539538
CCDC18	4.305386870417672	4.462626222065764	3.9005307358276213	0.05539390898365118	0.9999921552539538
CD8B	5.137267593310657	6.157060042331211	3.911817727264891	0.05541547693682015	0.9999921552539538
POR	4.230338670126624	5.666087357583586	3.8951107770210385	0.055612200732826675	0.9999921552539538
ABLIM1	1.9291014102824358	8.082214035801423	3.912572566508376	0.05570612967054053	0.9999921552539538
VAMP7	3.68728327732322	6.034239512218742	3.9046364044875324	0.055714906083589616	0.9999921552539538
CDK13	-2.5358112742153653	7.144154232637147	3.9102930109572265	0.05573602266477913	0.9999921552539538
CDPF1	3.547049877094159	4.52429593450095	3.890249934442712	0.055798952077994075	0.9999921552539538
NDUFV3	2.8527028042386	4.777805211879659	3.8861845755794913	0.05587409008369303	0.9999921552539538
GFOD2	3.198919066072683	2.9076639299369322	3.8641247871413267	0.055978145396853835	0.9999921552539538
DYNLT3	2.726480067528123	6.657113019763892	3.8961207859490434	0.056082664535293925	0.9999921552539538
PKN2	-3.4803991752336643	6.888411540671352	3.891032368219465	0.05622538693304241	0.9999921552539538
POLR2J4-1	-4.736964015689414	4.153449721206446	3.8561725669021154	0.056609986835406655	0.9999921552539538
NUAK2	3.881880991646763	5.523726045431929	3.8639423453784874	0.05675731447019121	0.9999921552539538
MINPP1	4.4952000104010645	4.029878738259403	3.8411410947469617	0.05697834216663904	0.9999921552539538
SGSH	4.999422635369862	5.091467787255372	3.84624516046977	0.057163801714549	0.9999921552539538
FHIT	3.594112758846896	5.265732900920386	3.8402840135220533	0.05722657083223053	0.9999921552539538
DGCR8	2.9196544016915307	5.046548896500378	3.8137199816240797	0.057360770559639125	0.9999921552539538
APH1B	-4.139564899694647	4.845380582960893	3.8476928125811045	0.05739904936419144	0.9999921552539538
EHBP1	3.8966043265826236	3.201361428668125	3.8085776065484502	0.057750302089070685	0.9999921552539538
TRAV8-4	3.9482365221404176	3.545353552708151	3.813148869879663	0.057831508971189306	0.9999921552539538
ZNF891	4.068443049104131	4.852202803597452	3.813912204802958	0.058110900885858935	0.9999921552539538
SENP1	3.3921989231019682	2.9158566691988024	3.779734756936424	0.058700768570340275	0.9999921552539538
XRCC6	1.693080565817891	8.940277260761754	3.81220715893934	0.058799270945151194	0.9999921552539538
MMP24OS	3.1546564825232486	4.030778372079957	3.7894951648983017	0.05887638278460814	0.9999921552539538
PIP4P2	-3.4888444103159943	6.899116227074593	3.7963153951901614	0.05902394526195169	0.9999921552539538
UBAP2	3.101652483048646	5.015843711272746	3.782653171991926	0.059286689106276304	0.9999921552539538
TAF9B	5.629890884085299	6.42694710266659	3.783485085572885	0.05937849796207531	0.9999921552539538
CBFA2T2	-3.4780573111014017	6.540583730210953	3.784697302609315	0.05954542221511503	0.9999921552539538
LMO7	-5.018568546033313	5.388838244823125	3.7689669311796203	0.05961502804923156	0.9999921552539538
CSNK1G3	-2.625477613320306	7.4060942408448565	3.775907602972995	0.05986320406013989	0.9999921552539538
JADE1	-2.5454476808294193	7.386838580157358	3.763448739240172	0.06030774134300493	0.9999921552539538
TOP2B	-1.916642488390716	7.879062509592393	3.760074278631491	0.06044683896055673	0.9999921552539538
KLRF1	-2.5991975887050045	8.944329079071965	3.754836257855132	0.06059053287908661	0.9999921552539538
HELZ	-1.5680784716503278	8.57603693145184	3.7552233356953892	0.06060866941572417	0.9999921552539538
RNF111	-2.995393115838972	7.006390890450808	3.7383610596998453	0.0610833796601312	0.9999921552539538
MT-TA	2.703405514824617	1.890647396670884	3.696108388933166	0.061200178225912505	0.9999921552539538
ZNF30	4.283726072973909	5.280511660869718	3.722996878500674	0.061223153606104835	0.9999921552539538
MARS	2.2699951993600145	7.566881438729131	3.731896944473924	0.06127210795443264	0.9999921552539538
IL18RAP	-2.7912079375978465	7.582811094468177	3.7209286083856163	0.061684707374705224	0.9999921552539538
SHOC2	-3.506877051397258	7.8689121708387795	3.7193195569052095	0.06172734089595356	0.9999921552539538
GZMM	3.4395665378011224	5.702520727666749	3.701393984083346	0.06209314853036093	0.9999921552539538
MYCBP2	-1.6189861855852734	8.499566052976412	3.7079200316957786	0.062183706964514224	0.9999921552539538
GCLC	3.155631675215762	5.0697894851893714	3.685763902482283	0.06242580057656409	0.9999921552539538
SMIM37	2.9866108561576996	3.446423189745319	3.6642701997287284	0.06267987555780064	0.9999921552539538
MED31	-7.6467518920822695	5.4562029518466755	3.6689325998215057	0.06277412898901913	0.9999921552539538
PRMT5-AS1	-4.237611053388771	2.670988627100244	3.636016730637735	0.0631459861521722	0.9999921552539538
SH2D1B	-4.251336882546807	6.401665861558755	3.655594610763625	0.06376835214858309	0.9999921552539538
ASCC2	3.472933220322222	7.009594532989405	3.6538547047146137	0.0639092563732676	0.9999921552539538
ORC5	-3.4962434755269185	6.703225151344287	3.6476720344986804	0.06397433634890258	0.9999921552539538
TFPT	3.3858499492786964	3.392917037728331	3.6166051088947415	0.0643034154423157	0.9999921552539538
PIK3CA	-4.88672627019747	4.577800318557514	3.6200971472339476	0.0645217399722777	0.9999921552539538
AL031772.1	-4.402434484259666	4.344087145172093	3.6014642469468443	0.06459163011225569	0.9999921552539538
METTL4	-4.301522114138194	5.122551250890198	3.6183747903027457	0.06459837254966773	0.9999921552539538
RANBP3	3.659504562565775	5.12062706296766	3.6204816244849223	0.06476616170000708	0.9999921552539538
FN3KRP	3.500502163022173	5.402574857344354	3.613980931883745	0.06506229014672833	0.9999921552539538
RP9	-4.086763430717742	5.6698883061316865	3.598207627423642	0.06573164047150916	0.9999921552539538
ADA	3.286810124745699	6.376136490000423	3.6008801880152217	0.06573244369218095	0.9999921552539538
ZNF253	4.581489687972473	4.9613588047693415	3.5888492947561668	0.06575345059964233	0.9999921552539538
SMARCE1	-1.767825194364978	8.4528785926148	3.603367641463775	0.06580811810614895	0.9999921552539538
PPA1	3.286769826255588	5.992070310053773	3.594913768944037	0.0658779053417781	0.9999921552539538
MEF2D	-4.18371314608513	3.526239519431619	3.5700358155395993	0.06602664969539794	0.9999921552539538
TEX2	-2.8182445039338413	1.6955815605632814	3.5458232864796977	0.06605402448377468	0.9999921552539538
ASB1	-5.050216910347835	5.586106520033433	3.594081884662842	0.06656617145693187	0.9999921552539538
KLHL18	3.019524350580885	2.1833195983201636	3.538685947873203	0.06667944722484842	0.9999921552539538
LRRC8A	-4.392764992178664	4.814165960012526	3.5810575769081807	0.06668845078576281	0.9999921552539538
HIBADH	2.761216515248444	2.8332766995461416	3.545947731438284	0.06688260358088485	0.9999921552539538
APLP2	3.0065054028620097	5.473556241045928	3.5627798095679695	0.06689915814949378	0.9999921552539538
ATXN7L3B	3.1594202661657382	6.917063584978681	3.567111399452687	0.06701467867109209	0.9999921552539538
DESI2	-3.632187006280296	6.333371374337875	3.562427747366449	0.06710130674430145	0.9999921552539538
GNAQ	-4.022536862266036	4.474362304039456	3.5599097961741157	0.06712306050351408	0.9999921552539538
MFAP3	3.760071769710808	4.391042518238692	3.5447117485719937	0.06724584641832157	0.9999921552539538
SRCAP	2.3517732943713012	2.0890459638115515	3.5372602150580827	0.06731160358056355	0.9999921552539538
LAT	3.2642963741572038	3.50855875817265	3.5276505124091404	0.06759425799425874	0.9999921552539538
AC055713.1	-3.711375246211492	3.876673193763629	3.5293741936546263	0.06778915568765237	0.9999921552539538
NSF	3.7934886448088423	4.793800011441203	3.5224863359406067	0.06808039434703228	0.9999921552539538
ARNTL	3.745595536608262	6.638419301056337	3.5365859094390393	0.0680896094760412	0.9999921552539538
PIKFYVE	3.280550017131746	4.634275668204419	3.521951307221174	0.06817198765908916	0.9999921552539538
RNASEL	3.1597944034882355	5.291818770241344	3.5267471704697217	0.06819178363064567	0.9999921552539538
LPIN1	-1.7973722114834143	8.189796312623292	3.536857951050628	0.06822315245502968	0.9999921552539538
TRAC	1.215339267248183	10.26994354858342	3.533010891829048	0.06841222411712519	0.9999921552539538
TAF12	3.1965561940528584	6.466367367508192	3.5259077503426264	0.06848986473300725	0.9999921552539538
SLC25A46	3.907625208667664	4.795922624406365	3.510128282625905	0.06865200624158836	0.9999921552539538
ANKRD10	-1.2736222783934477	9.034868717204171	3.5191050757217646	0.06891472281142208	0.9999921552539538
RPS6KA1	2.742761142629638	6.838754409224704	3.509817609091934	0.0690387493145752	0.9999921552539538
TTN-AS1	3.021018243922574	3.087972785540898	3.4821012357174355	0.06912989770645186	0.9999921552539538
ST3GAL2	-4.695781023893501	4.75354706168798	3.4892938576590624	0.06952455203475019	0.9999921552539538
AC005332.3	6.443941740483897	5.10023574640311	3.4919144177849457	0.06955427544661057	0.9999921552539538
AL356599.1	-4.252788966850327	4.792342063555425	3.474789291647026	0.06984486942398126	0.9999921552539538
KLRC4-KLRK1	-4.264912850638541	4.2120391740547065	3.47610509675185	0.06984599724096355	0.9999921552539538
SCLT1	-4.058299700098521	4.609398425156429	3.4801211533888226	0.06985238078520102	0.9999921552539538
ITK	1.8224087638751199	8.57597502992428	3.4823232901810357	0.0702725059075038	0.9999921552539538
PER1	-6.450136549404055	5.028920875791259	3.457511143047704	0.07034723101161418	0.9999921552539538
ZBTB49	2.5731983126955624	2.615831810971526	3.4458973407770372	0.07056130844265641	0.9999921552539538
PARP16	-4.200045682331931	5.742245469711717	3.4659223127726158	0.07061607040099949	0.9999921552539538
LPAL2	3.2125936438755343	2.7240160923141117	3.421972555251012	0.07123266656304403	0.9999921552539538
RALGAPA2	4.602822813316227	5.777397094760544	3.4456544333612538	0.07133578618680439	0.9999921552539538
MBD2	3.678384763929618	4.770215884606596	3.4240175462205937	0.07202455338465767	0.9999921552539538
RARRES3	-1.6218927141538781	8.010452816137759	3.4372009394788905	0.07204782684686631	0.9999921552539538
CYB5D2	3.781393719518329	4.118694459824939	3.4155198140128684	0.07208045006106838	0.9999921552539538
ACTB	-0.49116390237074486	13.199850102593482	3.4369381390388303	0.07212422797238499	0.9999921552539538
SAT2	3.7102396067941945	3.392702363738333	3.4105328667742696	0.07215311762269434	0.9999921552539538
ABHD4	-3.8972709359090816	6.788127817653903	3.424077892228541	0.0723125254028807	0.9999921552539538
ANGPT2	3.08706018387567	2.6937676730853743	3.392619958091082	0.07239675774607414	0.9999921552539538
LINC02001	2.5846576650057127	2.742052647608085	3.3966266136818533	0.07251125991158498	0.9999921552539538
LSM12P1	2.4661308343599098	0.7864559762250783	3.384116537036604	0.07257731876129145	0.9999921552539538
SNIP1	3.516455846599851	4.206321552561698	3.4020416719328934	0.07270996087762642	0.9999921552539538
PREX1	-2.044708434015779	7.478056764690135	3.415542920842722	0.07288658140259587	0.9999921552539538
HEATR1	3.8167437782769955	3.9713471853745816	3.392016556362917	0.07298045953403938	0.9999921552539538
CYB561D1	3.448301842415347	4.2666122861556826	3.3939750917258142	0.07302424155534287	0.9999921552539538
TMEM204	3.7391113619692264	5.26174287986409	3.396762013905757	0.07328899353437726	0.9999921552539538
UTRN	-1.3789321685837201	8.94528033469171	3.400534354623363	0.07353439295890248	0.9999921552539538
IL7R	1.0619523652543816	10.452586747128285	3.396276172788211	0.07373315409318353	0.9999921552539538
TNFRSF18	-3.302925859371056	3.10497575847278	3.3671705759935517	0.07392009785402215	0.9999921552539538
UPF2	2.7290176458178967	4.926233697758928	3.3747674095926063	0.07410934428047332	0.9999921552539538
STX12	3.3930647271489534	5.199601948030854	3.3724807928024823	0.07421504268654304	0.9999921552539538
NT5DC1	3.0686813759401876	6.404319562404409	3.367025343887942	0.07471640786972555	0.9999921552539538
BICD1	-4.593234418669078	5.355078977193998	3.3531554288387575	0.07473252931088104	0.9999921552539538
ETHE1	3.2032310320094752	4.499668203771116	3.3562036339250665	0.07473803797134226	0.9999921552539538
VPS29	-1.6705805167039938	8.657016756920413	3.360073045266282	0.0751881026550035	0.9999921552539538
DGKA	2.914135880545728	7.980973993943951	3.3578688812804014	0.07524508598718074	0.9999921552539538
AL133243.3	-4.916952513790914	4.991850778822778	3.357944158154665	0.07526408000065866	0.9999921552539538
TSPAN2	3.245733262461854	5.278469401511205	3.347443048099383	0.07531488688085791	0.9999921552539538
CCDC126	3.6128599185232675	4.571814985367641	3.3433346301733704	0.07545083404410195	0.9999921552539538
RPS10	2.7923413016385665	2.708219044894561	3.3151396440838496	0.07552291853657586	0.9999921552539538
UHRF2	2.988471909679039	6.062997922551376	3.342627388226215	0.0756774586436627	0.9999921552539538
SATB1	2.6722356663173747	7.15929238689143	3.343929369351609	0.07578439524058342	0.9999921552539538
DCUN1D5	-3.6508722554583684	5.78981420396353	3.3465184089881124	0.07598642388102433	0.9999921552539538
GNLY	-1.0859705373246522	11.816371954926382	3.3405257525988707	0.0760490848514452	0.9999921552539538
SRP72	-1.7109418838774666	8.095210015723993	3.337619235361378	0.07610613340532402	0.9999921552539538
CHST11	-3.1166964099059045	5.82859751731766	3.3280844707360306	0.07616097455416744	0.9999921552539538
ATIC	3.491679718978886	5.93419591264969	3.324818766381771	0.07641896793863645	0.9999921552539538
MBIP	-4.0386796417514566	2.6788998860926903	3.293747818021398	0.0767760009781733	0.9999921552539538
ACSF3	-3.2229738431004797	5.845497836086504	3.3126735369207165	0.07691849634589347	0.9999921552539538
AC092652.1	-3.3957922144004558	2.8017257913718114	3.276331579260239	0.0774391617240168	0.9999921552539538
PAM	-2.9818207355519553	7.069947971119264	3.3020068842702885	0.07751114678416778	0.9999921552539538
CD2AP	-4.862206646511832	4.468247875700621	3.2854344201052457	0.07757113853641379	0.9999921552539538
TSTA3	3.1098966322111394	4.368619644881163	3.288617069766946	0.0775765726031303	0.9999921552539538
DARS	-2.2744062610954057	7.726947301851825	3.29430193974019	0.07787887344223494	0.9999921552539538
PER2	-3.045136532213765	6.6277931635393905	3.288324200921761	0.07811625277345369	0.9999921552539538
TRAV29DV5	4.477145634526742	3.786470197681912	3.2689994539664773	0.07815132713494219	0.9999921552539538
AC244093.3	2.9997204404809854	1.5613145591478912	3.2488660052098886	0.07822104637643681	0.9999921552539538
CCDC186	2.9158469147484354	5.49712566644908	3.276346805401038	0.07843783819512942	0.9999921552539538
B4GALT1	-1.6903372537241557	8.142912685535114	3.279811344642385	0.07857973098753222	0.9999921552539538
CEP85L	3.843712851567007	6.355411512218542	3.2709361361828435	0.07876915350959089	0.9999921552539538
CEP126	2.6042005487749	1.9034533114898093	3.237023103424457	0.07878657066446582	0.9999921552539538
TP53I13	4.300292644936676	5.1345137083595365	3.2564668666723886	0.07912818183759827	0.9999921552539538
CDADC1	-3.71860646432194	6.667224878335321	3.2565423416575348	0.07933425079298165	0.9999921552539538
CTSW	-1.339014276604173	9.371869470691301	3.2547750392666086	0.07972102438896501	0.9999921552539538
ANKLE2	2.8318647021931294	6.2522632736387145	3.2431903832495492	0.07981317364884924	0.9999921552539538
CREM	-3.0952659702497924	6.475920436371281	3.2447997352622604	0.07998116285429428	0.9999921552539538
ZNF91	4.136438923577726	6.101088662827945	3.241282586579813	0.08006136662837507	0.9999921552539538
RCBTB1	-3.441780841997593	4.699112995231536	3.2345808121340993	0.08016488268257667	0.9999921552539538
SKIL	-2.8191969815691156	6.462293213102019	3.2348278182855097	0.08018664323774964	0.9999921552539538
JMY	-3.6966086912750904	5.11648386512726	3.224008301946595	0.08052241408656746	0.9999921552539538
NGRN	2.8142670942846655	3.6295275713418524	3.2145893334132847	0.08060235700309512	0.9999921552539538
STAG3L4	-5.325958141135585	3.9268976571934076	3.209729454533221	0.08073886197663509	0.9999921552539538
SLC35A3	-4.153297279229451	5.549781547067907	3.219813936912297	0.08088814021256485	0.9999921552539538
MED22	3.7840891086673563	4.593374309712965	3.2128231560738634	0.08091490108139238	0.9999921552539538
GALK1	3.139834495662857	3.2985322457619377	3.2014955356076005	0.0810759220344418	0.9999921552539538
PAPOLA	1.9492251813972328	8.210590884343897	3.2165955861602376	0.08137930972334682	0.9999921552539538
LPGAT1	-3.6363542510293034	5.267071998065972	3.209282770231364	0.08142188970884351	0.9999921552539538
TAF1C	4.147374502077969	3.9680068026791266	3.1939045876647008	0.0815626155053326	0.9999921552539538
GPKOW	-5.979776868116426	5.374428483680208	3.191706876586259	0.08193744711288395	0.9999921552539538
WDR92	2.6339138220227376	2.311736587563905	3.1711786752998905	0.08194668788240965	0.9999921552539538
RITA1	-4.531089558956778	2.7628447504986773	3.1755863147594336	0.08200492280002411	0.9999921552539538
MGA	-2.4669399895705593	7.006155115166698	3.202006004210621	0.082007296760659	0.9999921552539538
TTC3	-1.2945944759240713	8.878092524403424	3.2025656851602338	0.08205757882750295	0.9999921552539538
RAD51C	-3.1051652514883994	6.080649684175767	3.197641703606978	0.0820610866518997	0.9999921552539538
RNF121	3.254830098304031	4.812756648924756	3.199981034455031	0.08223889238481398	0.9999921552539538
IPO9	2.3646905850694706	6.682198300015438	3.1916878532420294	0.08230420637901162	0.9999921552539538
SNX27	2.986633533793789	6.5812307863004795	3.193148867005171	0.08231628597587684	0.9999921552539538
GNL3	-1.6135851199980855	8.205156979989976	3.1934188642294594	0.08245146985064221	0.9999921552539538
MADD	2.7410878571258914	6.100999661890307	3.180763875219461	0.08257863407464551	0.9999921552539538
HMBS	-3.739459938148438	4.671173285221058	3.169131705055401	0.08302471296325513	0.9999921552539538
ZCCHC9	-5.057580101414815	4.884229617448954	3.1652573821978707	0.08320612036087278	0.9999921552539538
USP45	-4.145213404934105	3.9064867619250983	3.1538060943508017	0.08336600156766694	0.9999921552539538
SOS2	-2.925515945012556	5.877965469684351	3.166401534136688	0.08354346720546982	0.9999921552539538
CYP2R1	5.389305279212777	4.889692512445107	3.1510109568967444	0.08378584477973396	0.9999921552539538
CD8A	3.8102759671248863	7.082950827275669	3.160366851991085	0.08382225599670054	0.9999921552539538
ANKRD26	3.5562221881087015	4.311576124571678	3.1474838252364803	0.08395132930456774	0.9999921552539538
COX18	3.0347342197456997	4.7829036666047395	3.1446489730334215	0.08415723703980754	0.9999921552539538
NT5C3A	-2.3549604909704587	7.169210691899305	3.1538357713135734	0.08423075862600146	0.9999921552539538
GEMIN2	-5.069974688755268	4.424786177332284	3.1397555842681286	0.0842378433015214	0.9999921552539538
SMYD3	2.6214532355503146	4.186824028481812	3.1387754201886295	0.08434784642820835	0.9999921552539538
EIF4ENIF1	3.760040400117462	5.531041165094069	3.138786900589616	0.0846040167887611	0.9999921552539538
STRBP	-4.276377051560879	7.341042780946948	3.1417615788252777	0.08471413170348141	0.9999921552539538
VIM-AS1	3.3644003676393415	3.8573974480606896	3.1263992679727024	0.08472158340313306	0.9999921552539538
GGNBP2	2.536300567522201	7.5370842869749035	3.143342964168606	0.08475393198285502	0.9999921552539538
GGT7	3.5386495508523206	3.5044600466132656	3.1190310648258843	0.08488892593105903	0.9999921552539538
ULK4	4.838642593735633	5.184345239171168	3.1223781352298388	0.08530844293630811	0.9999921552539538
ZNF616	3.504522134654462	4.216685243427896	3.1167042575013726	0.08531266159508614	0.9999921552539538
PIK3C2A	-3.7803066330671804	4.377392345910148	3.120747541805294	0.08532023865945965	0.9999921552539538
SFMBT2	-3.6047740750434047	5.855222331641586	3.1186799699815646	0.08533403552804884	0.9999921552539538
ACAD10	2.9253001878976472	3.969706531787001	3.1282531548325703	0.08534452001097806	0.9999921552539538
NSUN5	3.094552462076535	3.7050207639320556	3.11292538893661	0.08538210343260043	0.9999921552539538
AKAP13	-1.378000315499209	8.907163272462634	3.1292463115598146	0.08549632729854889	0.9999921552539538
AP002387.2	2.932402426552299	3.9041129608430882	3.0975922958795317	0.08572683256578867	0.9999921552539538
LYRM4	2.940705793628607	5.184678150543518	3.1137209835549227	0.08579135518140588	0.9999921552539538
STX4	-3.5300746538760164	5.030762090878843	3.1113445415145455	0.08594851777943342	0.9999921552539538
ABTB1	4.290581027300717	3.9750684310361946	3.0994607512760344	0.08600036452239242	0.9999921552539538
TBC1D2B	3.4535448695708437	4.587691841362515	3.099216121309339	0.08631218907708794	0.9999921552539538
OTUD5	-3.2361192544531208	6.179536947357966	3.105399114247181	0.08648639939462377	0.9999921552539538
LANCL1	3.1300039551496255	4.341480193483232	3.094684549075739	0.08651321473484962	0.9999921552539538
MTCH1	2.4075951280814207	6.346308912177056	3.098586072522464	0.08681494116334859	0.9999921552539538
TSPAN31	3.2390583102391624	4.257931387225997	3.086017693530663	0.08691529899475188	0.9999921552539538
TYROBP	-3.298075102298467	6.796617712291881	3.0941633988266957	0.08706288646794079	0.9999921552539538
TGFBR3	-1.8446110807101541	8.126309419338169	3.0959670949543168	0.08708124028541592	0.9999921552539538
MAP3K8	-3.265387828329036	4.536769647176283	3.0797690709586347	0.08713767031123414	0.9999921552539538
TMEM131L	3.507053438646308	7.221499966698071	3.093333689071	0.087144553652219	0.9999921552539538
UBE2Z	3.5610352222036212	5.168974798983378	3.0846381460840258	0.08722668575083838	0.9999921552539538
IGF2R	-3.130577745276437	5.391923574544561	3.080117316753794	0.08753729790357079	0.9999921552539538
TTC22	3.1585605058822663	4.222388730608565	3.0696275384328446	0.08767893144829172	0.9999921552539538
KIAA0232	2.839007875211984	5.923052049899433	3.069851293746386	0.08796291777745206	0.9999921552539538
POP7	2.7953801640706484	4.774361579031233	3.054195146694949	0.08807599463004434	0.9999921552539538
TRAJ32	-3.0068638625996	3.183558051239789	3.053752864908159	0.08817694064171719	0.9999921552539538
HNRNPD	-1.9704210492006047	7.787937529867359	3.0707272622647372	0.08831371640256797	0.9999921552539538
PRRC1	-3.43789306550453	6.486282437739439	3.066540883768701	0.08833354338982782	0.9999921552539538
AC004453.1	2.7943924442666184	2.6401100934796697	3.0404055206571248	0.0884059826353199	0.9999921552539538
PSMA3	-1.346187228504147	8.748381190798119	3.069130798020251	0.08842647211162083	0.9999921552539538
ESCO1	3.302135261917846	5.819845268885171	3.060774871045548	0.08851726765941613	0.9999921552539538
HAVCR2	-3.5375115186853807	6.525771304602582	3.0632770414184813	0.08852742003998829	0.9999921552539538
NTPCR	-3.464447115793123	5.148705276240459	3.051214845687492	0.0888651289864336	0.9999921552539538
ACAP1	1.71617048327255	7.840914780195857	3.0563732973666085	0.08902328132046669	0.9999921552539538
CLIP4	3.3382797269602333	6.21854833997344	3.0520014596212084	0.08907201353948982	0.9999921552539538
NAMPT	-3.3743435374100526	4.721125174245104	3.0390694139189525	0.0895063918443581	0.9999921552539538
CAPN15	2.6933164645147376	2.9559381330509154	3.030935417619997	0.08974779417915547	0.9999921552539538
BMI1	-2.5640992113818015	6.869516559148412	3.0354070385593586	0.08978179118620086	0.9999921552539538
PARL	2.6731861325858834	2.8748308605131094	3.00106323192649	0.09075789210127899	0.9999921552539538
SH3GLB1	-2.3048831541385124	7.413956109381529	3.0171285910987717	0.09100140071613583	0.9999921552539538
MAPKAPK5-AS1	2.993983190799433	5.967398803464749	3.0137680394276125	0.09101348235862824	0.9999921552539538
STAG2	-2.209334389987402	7.521663359645882	3.016268144938221	0.09106327361399572	0.9999921552539538
CYB5A	-4.666783989431458	4.118135092218329	2.998948005626418	0.09110620616422668	0.9999921552539538
IRF7	3.652146245310376	4.379844562605021	3.0004966080611952	0.09124372392277927	0.9999921552539538
RBMXL1	4.275139121938884	4.418671458965085	2.999287309393318	0.09125449130677697	0.9999921552539538
NDC1	3.830784700791213	4.124685248891221	2.9906372579371063	0.09135672734662768	0.9999921552539538
PFKFB3	-4.962286795262098	4.905853439592581	2.991282454185874	0.09166981139475541	0.9999921552539538
SH2D3A	2.9506515479112134	3.877698552641115	2.9889061697511212	0.09169025830338702	0.9999921552539538
INTS14	3.3660974312840146	4.842781229710224	2.983976386340533	0.0922520132353136	0.9999921552539538
ABI1	-1.2719557655854687	8.906164367248289	2.993918009957977	0.09225936024608256	0.9999921552539538
PCNX1	-1.7153003068005017	7.8895752127641865	2.992018371001789	0.09233862384952236	0.9999921552539538
DLEU2	-4.234871123187448	4.562289438720149	2.972492660713995	0.09285324772755604	0.9999921552539538
MRPL1	2.7343256410047028	3.566455701172564	2.965563195270169	0.09292853338764596	0.9999921552539538
TRBC2	1.007087388900909	9.937077963514058	2.9806494031752075	0.09298300751291311	0.9999921552539538
PPP4R1	-3.688606907281712	6.702688788303372	2.9653394842761327	0.0933877633667817	0.9999921552539538
ZNF791	3.4552530299054514	5.808346535458517	2.9663184612680884	0.09341859219175772	0.9999921552539538
MAP3K4	2.990615924702638	5.003898606471442	2.9615504300281743	0.09343985015067284	0.9999921552539538
IGF1R	2.869111378088229	6.360196588518002	2.941461881706438	0.09345870399613865	0.9999921552539538
SIRT5	-2.701322412090615	7.086599308734925	2.966845524678115	0.09361687080867667	0.9999921552539538
GALT	1.8732964436381763	7.093808276809299	2.961293119367366	0.09388546711843067	0.9999921552539538
IREB2	-2.2522374174830593	7.369672958055917	2.9602692297617734	0.09389407307194443	0.9999921552539538
SLC9A1	-3.756584524247713	5.55388802170344	2.947589866261898	0.09389972450318794	0.9999921552539538
MEGF9	-3.797318541108118	5.519912144685257	2.9533620896824213	0.0940776697680035	0.9999921552539538
TAF13	-5.003647310962045	5.11222415207044	2.947544492097167	0.09418519926085106	0.9999921552539538
CHI3L2	5.5226202331059175	5.0412386022776445	2.942564401629433	0.09431922719419536	0.9999921552539538
TRDC	-2.598433363620077	7.729749025486104	2.9507051042711465	0.09445968350864897	0.9999921552539538
SLC25A28	3.060654496338565	4.336824051216414	2.935450162530123	0.09446151318986622	0.9999921552539538
GALK2	-3.6211237315828866	6.743685037395943	2.9461024404858898	0.09459801893068982	0.9999921552539538
TANGO6	-3.4164039475474013	5.4835941638085375	2.931047360904716	0.09491038128584865	0.9999921552539538
GPX7	3.880782996492335	4.0412143753146035	2.928893335943958	0.09496860514777669	0.9999921552539538
VPS4A	3.1213553548603565	4.783040845167499	2.932168772021886	0.09503754439646141	0.9999921552539538
AK9	3.6128088034185994	4.047749615684422	2.924525685422183	0.09518257442520917	0.9999921552539538
SPDYA	3.252084505089195	3.2857666583073186	2.9153862517798106	0.09518877571452092	0.9999921552539538
RASSF4	3.1416179505746364	3.5933463374982475	2.9177014125534533	0.09536172009007124	0.9999921552539538
VPS13C	-1.7673434240425243	7.955013865765467	2.9325319498842988	0.095465319645915	0.9999921552539538
ARFGEF1	2.9843136285133522	5.6956600514077085	2.9265277140698442	0.0955503313021277	0.9999921552539538
PIEZO1	2.9522095034293914	4.558866831728456	2.915040717563612	0.09596498579185686	0.9999921552539538
FANCM	2.8694644907715925	3.8617187351831723	2.9100441605711898	0.09609356551014561	0.9999921552539538
RBM25	-1.7428348507267906	8.771493819041858	2.921023259890102	0.09616176141717313	0.9999921552539538
ARSA	3.4063273218256116	4.705020226923332	2.90754598450092	0.0963968276390145	0.9999921552539538
PPP1R15B	-3.136832822979615	6.038068727228046	2.908858949926304	0.09661394560264208	0.9999921552539538
SOS1	-2.110915085669086	7.030001047905679	2.911072144685273	0.09662749200894298	0.9999921552539538
TFAM	-3.36770639424622	5.474986000461815	2.901171110563008	0.09692198157753307	0.9999921552539538
AC243960.7	2.703581556203857	3.3001506780421463	2.8876493314622365	0.09705092735183866	0.9999921552539538
ERLEC1	1.6943638302417747	7.806992487337969	2.899102421979912	0.09729124618086783	0.9999921552539538
KLRC3	-3.1625781935194666	3.1236822188130864	2.875898150904097	0.09743136754251412	0.9999921552539538
NFKBIA	1.6673590232409028	9.266228113014769	2.8869264392059084	0.09804858850284934	0.9999921552539538
HIST1H4I	-2.883162605039771	2.7086535082013197	2.866494201238915	0.09805270658669744	0.9999921552539538
WDR74	3.2897012280192888	5.400726118411234	2.878988404826379	0.09807496077089792	0.9999921552539538
TAOK2	-3.3328540734507235	3.702171405840785	2.8829756930417263	0.09818564257392366	0.9999921552539538
SIT1	2.5873736597494643	6.857653110840038	2.8808134820232265	0.09827776935811137	0.9999921552539538
ABHD11	3.435484176244268	4.47490912504346	2.8625021488608193	0.0987970040825385	0.9999921552539538
MTRNR2L12	-2.6174077734788574	3.350123617811387	2.8589529230261137	0.09882998964724343	0.9999921552539538
SNX19	-3.403067097774448	4.988477943102994	2.8646614133763313	0.09890995842791504	0.9999921552539538
RASSF7	4.05159230887317	5.099012430467761	2.8609269254563032	0.09897688910478143	0.9999921552539538
RF00003-10	2.198160278169292	1.2115585073397834	2.8333183602041854	0.09929786290383376	0.9999921552539538
DMTF1	-1.4777227565743976	8.19977911334014	2.863352893759321	0.09936576186096076	0.9999921552539538
CSAD	3.327450766988007	4.70312958751336	2.8530393201976083	0.09943129614669174	0.9999921552539538
NBPF12	3.4504641471188697	4.673681411876582	2.852788328990661	0.0994514397782979	0.9999921552539538
GFM1	3.325109924615902	5.388626214443672	2.851825602360173	0.0996882962880063	0.9999921552539538
CAMK2G	-2.097454618593172	7.827286380756	2.8462731922306066	0.10031544195762554	0.9999921552539538
MANEA-DT	3.5188178715835696	3.759484007206559	2.831087843162188	0.10032199662540951	0.9999921552539538
EMB	1.3464904463460288	8.799533528490091	2.846073656596602	0.10036582797360755	0.9999921552539538
CTDNEP1	3.1302882458563768	5.176293984931062	2.8318239066793347	0.10041055005829494	0.9999921552539538
TAPBPL	2.25200232487098	6.593838947023181	2.8425143257520076	0.10041832019586516	0.9999921552539538
CRY2	-4.151438850582875	6.8016734486268815	2.8383188913300943	0.10058870370602623	0.9999921552539538
AC092070.2	-4.717391454672101	3.5128173960950333	2.8219383084717844	0.10068918132133144	0.9999921552539538
ACP6	3.9319887055168694	5.2071312392063165	2.8287532546896834	0.10072854420426867	0.9999921552539538
APOBEC3F	2.7491212906322686	3.453419978545146	2.8160080483833947	0.10108655362323724	0.9999921552539538
RIPOR3	-3.55176858971782	3.090558470667914	2.8287911721028034	0.10139159429661368	0.9999921552539538
IBTK	-3.4494886980491635	6.637578586310473	2.825789024930467	0.10141904574780296	0.9999921552539538
CNNM3	3.348069872607734	5.017969207425845	2.8141326781900897	0.10177397750753714	0.9999921552539538
AL021453.1	-3.531687637222361	6.151532511539518	2.8140076479466285	0.10185162045641175	0.9999921552539538
MAPRE2	-1.7739894921423571	8.33587008464938	2.8168256082243404	0.10204944528640986	0.9999921552539538
BTBD7	3.266650223786308	5.123190220210445	2.8016396713202467	0.10245117189432087	0.9999921552539538
RUNX3	-1.6277204051331793	8.050446568805706	2.808692618859875	0.10250886288848679	0.9999921552539538
DUSP22	-3.3144810483168667	5.863875315168441	2.804232689541543	0.10251272325461148	0.9999921552539538
ATG5	2.569031195121549	6.244166306068499	2.8026854708964684	0.10282633349622926	0.9999921552539538
ACTG1	-0.729249085535818	10.836546241300272	2.8036620718987697	0.10287593947215717	0.9999921552539538
PPOX	2.9095928136866016	5.6930812769948345	2.795520839328529	0.1030515658102922	0.9999921552539538
ARHGEF12	-3.1793209596893544	4.3374570685086145	2.7787250892961564	0.10376272123966392	0.9999921552539538
SGF29	3.2459692683713817	4.48204907864765	2.7694333492879903	0.10428368078185613	0.9999921552539538
ZNF213-AS1	-3.215373649668886	5.2303035924083385	2.7718759529107646	0.10438499127807058	0.9999921552539538
ZNF714	-3.1163917063371778	3.5404981052603053	2.760865207244201	0.10442874388745049	0.9999921552539538
DPM1	3.0763810273672343	5.46617706257352	2.769080943720635	0.10455070815153378	0.9999921552539538
TRAPPC8	3.1447942970738385	5.424092343921723	2.767087041644952	0.10459068344060717	0.9999921552539538
CARMIL1	2.5856308945519864	4.615104129390479	2.7435987845832623	0.10504076574481902	0.9999921552539538
TPGS1	-3.068361329786046	2.613181895722552	2.746397099367153	0.10523772945172177	0.9999921552539538
IL17RA	-3.0127643540527003	5.953199481451214	2.760439939921755	0.10524100757319177	0.9999921552539538
FAM210A	-3.137532497705837	5.860466191498562	2.7541854657826437	0.10533306844204053	0.9999921552539538
KBTBD4	3.2931941641048152	3.920895918505657	2.748522516411338	0.10534287803760517	0.9999921552539538
AC009226.1	-2.8637837447977037	3.6944456395177983	2.748057745484266	0.10539398811206538	0.9999921552539538
GOLPH3L	2.796970480183141	4.7152829775488385	2.7491451147827934	0.10558281287083018	0.9999921552539538
NCOA7	-2.6727499031862756	6.537016495717339	2.75584679634794	0.10558995195813836	0.9999921552539538
BTN3A1	-1.2584001996544654	8.92956246084931	2.7504525611881836	0.1060377273976637	0.9999921552539538
YLPM1	-2.4654693685780207	6.1140444446295374	2.7437478088823175	0.1062932224027534	0.9999921552539538
TRAV8-2	4.2079757606398305	3.7525703185845596	2.7273301328351343	0.10648028042014103	0.9999921552539538
TBC1D7	2.909253872996162	4.493081146123427	2.7331938525778923	0.10673600124451382	0.9999921552539538
GANC	2.8045608831513884	3.730745484717922	2.720498061753833	0.10701144955570427	0.9999921552539538
KIAA0355	-3.3216480404504583	5.767583543187517	2.7306422013623677	0.10701466533556864	0.9999921552539538
BZW1	-1.2627788645523959	8.660110484522832	2.7294657687318686	0.10732169656112679	0.9999921552539538
NPRL2	1.993160564344692	7.144487724564407	2.722228115017622	0.10762853982866946	0.9999921552539538
GTF2E1	2.4180467579501688	6.566329166291252	2.714765977384593	0.1077544023580704	0.9999921552539538
TSEN15	1.996578009679398	7.385707281133566	2.7165133885710517	0.10800837678689443	0.9999921552539538
RRP8	5.174953060931721	4.739678527693492	2.706861316095243	0.10803004049736131	0.9999921552539538
TP53TG1	2.6939820658333447	3.9057793615161067	2.704021066087541	0.1081072712537773	0.9999921552539538
ADAL	-6.1039419765417335	5.601613039060345	2.7045463841390958	0.10823746019207924	0.9999921552539538
CRADD	-7.482219529716466	6.312720919803725	2.7062685998013354	0.1082396372264872	0.9999921552539538
MRPL22	3.170442900620547	5.535498627443007	2.706526854143698	0.10846304433437431	0.9999921552539538
BACH1	-4.854368166865788	5.415788412356062	2.700359634841536	0.10851253770180348	0.9999921552539538
SCAMP1-AS1	-3.4542066674467162	5.1267603193767535	2.710787560120136	0.10879933663889982	0.9999921552539538
AC243960.1	-1.3856920493164882	9.100670655691939	2.703763291407037	0.10894941092498793	0.9999921552539538
TMEM14C	3.1816319087273865	5.5087251024719235	2.693831315400091	0.10925574330286418	0.9999921552539538
APBA2	3.446461443489313	4.552132097841335	2.6885959166860305	0.10926469096477757	0.9999921552539538
DPH1	4.291822472510264	4.739173056985739	2.688128077001896	0.10932217879780552	0.9999921552539538
PLEKHA1	-1.6574718643385706	7.987069080746274	2.6915259422266966	0.10969393098212939	0.9999921552539538
KLHL6	4.550243225017477	4.114525269614317	2.6772803507186897	0.1097208802312188	0.9999921552539538
XRCC5	1.2584271844956736	8.46450606009248	2.6906565753536227	0.10976057478945601	0.9999921552539538
WHAMMP3	-3.2036432503299332	3.0613563039455456	2.686747838518214	0.10981729854518547	0.9999921552539538
PTGER2	3.166032640193614	6.772456707941079	2.687194939987761	0.1098601277576443	0.9999921552539538
ACP1	-1.5158678653747957	8.238270292705245	2.6881421518907374	0.10991431022285526	0.9999921552539538
MRPL27	2.3842566924206587	6.636096490554899	2.6827685415754368	0.11000050740479611	0.9999921552539538
SEC31A	-2.197217607976294	7.440352481546354	2.684272958396315	0.1101321507590725	0.9999921552539538
TUFM	1.633316588820285	7.374939961186266	2.6788667622877274	0.11046043112176604	0.9999921552539538
PP7080	-3.260738546120236	5.4138847549300015	2.6698473322539713	0.11059766123957741	0.9999921552539538
SHARPIN	4.339831618083989	5.016465113789001	2.6682878949875692	0.11067568330289144	0.9999921552539538
CDK19	-4.913024456620448	4.7435351602487295	2.6613214820861697	0.11075612522897259	0.9999921552539538
OXSR1	3.56326172591346	3.1850433059283327	2.6554414757685865	0.11078144567395215	0.9999921552539538
ZNF862	2.942827020994102	4.542371978862941	2.6664690777087516	0.1108459161877651	0.9999921552539538
NSUN4	2.7038706433642052	4.548086657364917	2.6641547252229296	0.1108705202114329	0.9999921552539538
MRPL50	-3.328469759794422	6.210179094825184	2.668568773864042	0.11098686980316426	0.9999921552539538
PPP1CB	-1.2006753382071453	10.254774953516705	2.6697565765610336	0.11113915829336049	0.9999921552539538
TFDP2	2.427481008960913	5.357925021873187	2.6634800780850223	0.11118981052083733	0.9999921552539538
GOLGB1	-1.4238685956222195	8.486021607767682	2.6644212399540628	0.1114418291622927	0.9999921552539538
SGSM2	3.902921674904397	4.6777110915047615	2.656027041350218	0.11145356128837669	0.9999921552539538
FAM120AOS	3.413835471075964	5.052568259257692	2.6568687844849452	0.11152245392825744	0.9999921552539538
SELENOI	2.424097690974605	2.932201019044324	2.645733359647405	0.11158100738449235	0.9999921552539538
ICK	-3.3296332518210843	3.844595350120525	2.6464407379777026	0.11171751190654794	0.9999921552539538
RBL1	-2.0195681924674584	7.17326281415724	2.6541185365249085	0.11195722346785597	0.9999921552539538
COX19	3.2215823692112298	5.05937454200411	2.649214756562632	0.11201728175410647	0.9999921552539538
AL109741.3	-4.798360497801537	5.182890267357718	2.644783843072051	0.11213367653945151	0.9999921552539538
LENG8	3.1649805143257885	4.902397666920001	2.6460129864973556	0.11215780823155266	0.9999921552539538
WDR54	-3.3028314240743133	5.873389995472664	2.6463444463807573	0.11221680733258936	0.9999921552539538
RHOQ	2.2065073654681737	2.8762023224725644	2.6290733311669174	0.11272079414280989	0.9999921552539538
EZH2	3.9087100608030974	4.085685734889235	2.629588473903489	0.11287273291544882	0.9999921552539538
CKAP2	-3.4608829979217144	5.1500578136252395	2.6366374104597226	0.11291178396927021	0.9999921552539538
PITPNA	-3.437319232328562	5.138095885167401	2.6453638028797775	0.11309803026071122	0.9999921552539538
DHRS7	-1.5333535525886217	8.758733640674112	2.637645503224398	0.11319861089808422	0.9999921552539538
CDAN1	-4.278998890303751	3.8021303689741277	2.6238170354541728	0.1132664890546299	0.9999921552539538
HSPA4	2.5514296300989363	5.8542154116023335	2.6251129001582263	0.1137854704640315	0.9999921552539538
HCFC2	3.683661413440533	4.88782853861582	2.6191665140208156	0.11392165822460801	0.9999921552539538
DGKE	2.7931499007745275	6.022386076538306	2.612625204862818	0.11411436080616523	0.9999921552539538
KYAT3	-2.7119898098296846	6.076959065114126	2.6193158046558835	0.11413163598633852	0.9999921552539538
IDH3A	4.126189847996052	4.712138561785171	2.614006017261815	0.1141792001850554	0.9999921552539538
RAB28	-3.236966759957068	4.578626637219411	2.6136083644545365	0.11432001123316694	0.9999921552539538
OSER1-DT	3.2370639693350887	4.36563104500319	2.6088498357007794	0.11448230833988482	0.9999921552539538
RNU6-32P	-3.294782836905342	4.131927601213017	2.6059509412227118	0.11464018520778371	0.9999921552539538
ALDH16A1	2.107961819174054	2.733953319382391	2.596173745447863	0.11474980922504735	0.9999921552539538
AREL1	3.308321532176644	4.80778776617052	2.604092336249083	0.11487177115793515	0.9999921552539538
MIIP	3.878984359962901	5.009873150592202	2.599283247731545	0.11530449674703029	0.9999921552539538
CDCA7	-6.610615698930045	5.340184069250379	2.593835499333431	0.11537320183540796	0.9999921552539538
RNF170	-3.9692065243552697	7.075463224277493	2.601426378136959	0.11548307420899294	0.9999921552539538
NOC2L	3.002608067550185	4.619211196518547	2.5954344251728236	0.11548522588668485	0.9999921552539538
CNBP	-0.7833957974959296	10.691532177739754	2.603326187524566	0.11552962576470861	0.9999921552539538
NABP2	-3.5877178701285155	4.133300363048079	2.5891271468195036	0.11555263675268294	0.9999921552539538
CLIC3	-3.0960056878156004	6.059462970256303	2.5991816152005	0.11560029556619923	0.9999921552539538
NUCB1	3.011452685140288	5.653878623792653	2.5961187858033408	0.11571299551338361	0.9999921552539538
C6orf48	2.834764857940417	6.169718232513192	2.5941963527033454	0.115887830390417	0.9999921552539538
KDM5C	3.233261026179377	4.512063376285266	2.5896509676045736	0.11590233560961395	0.9999921552539538
UXS1	3.8363527839865843	5.334976951384157	2.590832194087704	0.11596819704175466	0.9999921552539538
MMAA	2.9788743204993033	4.5252947424079855	2.583312795658304	0.1162855670282111	0.9999921552539538
SLC17A5	3.133628589368925	5.222068788569428	2.574008534655163	0.11646825998398734	0.9999921552539538
TSC22D2	3.9785926511718737	4.417443071667483	2.575875496937597	0.1166701364452079	0.9999921552539538
GABBR1	2.3433273213200025	3.588728304330499	2.573675394246725	0.11667435088734861	0.9999921552539538
NME1	3.5732569222565638	4.134435583762388	2.572974823989615	0.11680991590302231	0.9999921552539538
MLKL	2.94325361936938	5.205610779553756	2.5744432228090894	0.11699057987778926	0.9999921552539538
EVA1C	2.482070414249107	5.989942920494164	2.569110379110715	0.1172783029083174	0.9999921552539538
SAMD10	2.9648751572850767	3.9084204105865057	2.561185678288721	0.11756295903450613	0.9999921552539538
YIF1B	3.1943434648535143	4.497642269588832	2.56333977260308	0.11764955356619056	0.9999921552539538
MBP	-1.6215221658836718	7.683879836909532	2.5634718099930445	0.11818796131984188	0.9999921552539538
MIS18BP1	2.6452229583684312	5.696928046879686	2.5550920783264712	0.11851535153832979	0.9999921552539538
KLRG1	-1.1165743458109296	9.089719898005733	2.5578855403289626	0.11861506001939988	0.9999921552539538
HUS1	2.7497676940256257	4.553528040146147	2.557054187125877	0.11868473834897734	0.9999921552539538
UCK1	4.013107329975133	5.150567289542026	2.5419473087693167	0.11922206176526907	0.9999921552539538
SLC35F2	3.2415876921388294	4.581107184108765	2.5393960541100977	0.1192890122337048	0.9999921552539538
RIOK1	2.6068325563262404	4.721559790274286	2.5382302788241584	0.11947374099962356	0.9999921552539538
ELP5	3.052421643010392	5.935871566876376	2.5417393295423167	0.11950915578245686	0.9999921552539538
YIPF3	-2.202813170977531	7.186015333802347	2.542954595630197	0.11959326038784325	0.9999921552539538
CCDC25	-3.374799360997744	6.493481432175757	2.5393044778311515	0.11962883648554962	0.9999921552539538
MDH1	-1.8540152839061543	8.024729911632376	2.5428698365035913	0.11963805066246512	0.9999921552539538
FAM208A	-1.8009405768768925	7.926272768181154	2.536802800690933	0.1200622118487863	0.9999921552539538
AC025164.1	-4.395949844479689	4.471340769708068	2.527394511423971	0.12006664457987014	0.9999921552539538
PMS2P3	2.835840698247096	4.003586356378275	2.5202963920749526	0.12043885256673599	0.9999921552539538
MCRS1	3.151932520080368	5.974059321874742	2.5275718093343453	0.12051303798653919	0.9999921552539538
AL049840.4	-3.5680555353714203	2.094985008337172	2.5072571901523664	0.12065394432913384	0.9999921552539538
TMOD3	-1.6837737575988239	7.435473894765876	2.5235788038212186	0.12093707640790553	0.9999921552539538
ARHGAP45	2.4675471374677516	7.8064119674008685	2.5238167755974636	0.12095224784965239	0.9999921552539538
NTN4	4.108640099275667	5.121740990838826	2.51640296023638	0.1210220873890138	0.9999921552539538
GPBP1	-1.530050212572402	8.165775516663842	2.520453377940817	0.12122570305755141	0.9999921552539538
MUS81	2.6966381885897786	5.008200872805759	2.5116876562396513	0.1213834078493775	0.9999921552539538
SLC43A1	2.6941343228635253	4.39828437440871	2.5088185199458133	0.12161685479128136	0.9999921552539538
TAF3	2.907895000969289	6.611444182533006	2.5121616845415575	0.12165697389115752	0.9999921552539538
XPR1	3.020375162552422	2.9083663006788605	2.49633121537751	0.12171938554798797	0.9999921552539538
SLC39A13	-2.759032018116626	5.458985322816894	2.512456688159883	0.12172245046759672	0.9999921552539538
ZNF514	-3.5249797298997705	5.463955056877141	2.518402766594463	0.12174432885807437	0.9999921552539538
PTRH2	2.661053607987596	5.300184733470161	2.4942439792846747	0.12205910878235797	0.9999921552539538
ADTRP	2.4970011550388826	5.093848951871242	2.503217966274255	0.12211208131473973	0.9999921552539538
MT-ND4	-0.6789521204458409	12.371987657737384	2.498919578965913	0.12284120909021701	0.9999921552539538
PUM1	3.1841531886195797	6.000257920571905	2.492618529522963	0.12296398833272681	0.9999921552539538
ABHD13	5.256141829611858	5.598060791916143	2.4863374145521484	0.12325041220832114	0.9999921552539538
BBX	-1.4199419785452123	8.310579843355637	2.4917402012129948	0.12330526394765036	0.9999921552539538
SSB	-1.4953054496835099	8.227908799532242	2.488915770321546	0.12350618445463458	0.9999921552539538
NDUFA6	1.9879206083282852	6.5574696886486326	2.486620280951726	0.12356491387436869	0.9999921552539538
SLA2	3.080542162147464	6.005909001635042	2.481672294376773	0.12377856231068145	0.9999921552539538
NR2C2	-3.811364448429844	4.670372166833634	2.475272648809988	0.12399522184960195	0.9999921552539538
MYADM	-2.921296736422963	5.352083632819637	2.4781557328414965	0.12403940276570857	0.9999921552539538
NEK4	4.66630833093821	5.192466536796327	2.4745360405326293	0.1240741852709415	0.9999921552539538
PSKH1	3.170504995363403	4.897085269771604	2.474258524428253	0.12407881534638285	0.9999921552539538
FAS	2.8715301770204764	5.972623701418724	2.474143401240291	0.12434745197924414	0.9999921552539538
PDE4B	3.167291801449017	6.45885813315469	2.474725972195812	0.12440925665052932	0.9999921552539538
WWP2	-2.754319845418001	5.85571041330857	2.470377276513476	0.1246582685791965	0.9999921552539538
METAP2	-2.0833535544932067	7.567042009787991	2.4721808321169823	0.12469719959057717	0.9999921552539538
NOD1	3.3528809696646613	3.071617929119955	2.4567870215272736	0.12469823977639942	0.9999921552539538
WDR12	3.325799780280866	3.9743634569894777	2.457795852621011	0.1250128603045311	0.9999921552539538
AZIN1	4.87188438109986	6.183087300236591	2.4644689947583553	0.12505827422123278	0.9999921552539538
CHMP2B	5.399160106623677	5.233965649438011	2.4591514115892554	0.12514300243149507	0.9999921552539538
AC068587.4	-2.9297440081135395	3.198801623983746	2.4515542837752653	0.1252477724048945	0.9999921552539538
MYCBP	2.5988459915346445	5.305562625898177	2.4600823798472455	0.1253167577946302	0.9999921552539538
HAT1	2.45525278451867	6.792167038884509	2.460684498503234	0.12548052526622758	0.9999921552539538
SLC35B1	2.7517593655677257	5.013877728180893	2.4544762140395813	0.12567234192266674	0.9999921552539538
BABAM2	-2.288012272350264	6.488027444940082	2.4575560352965535	0.12572558959213412	0.9999921552539538
TRMT61B	2.6591909515098675	5.053240565673433	2.4482866269708836	0.12586704648175956	0.9999921552539538
LYRM1	3.096374045573455	4.76073157050482	2.448321388892982	0.12596515657318166	0.9999921552539538
PRELID3B	1.9227107737113354	7.164475091689992	2.449032495614404	0.12636368606228401	0.9999921552539538
ZNF808	2.5995165541136083	3.9113230374975005	2.4388647529453267	0.12638764256408505	0.9999921552539538
ADAR	-1.1301266495869087	8.827857453500814	2.449896265869181	0.12640769930549933	0.9999921552539538
TRBV4-2	2.481020851354645	2.4488457793883924	2.4290078652238822	0.1266251424988795	0.9999921552539538
GCFC2	2.876737805862712	3.8816870360464697	2.4360727438417062	0.12663184936394706	0.9999921552539538
DSTN	1.9520560840534513	6.86490530570053	2.4414384165093357	0.12694091634243654	0.9999921552539538
HMGCL	-2.8432565925498405	6.1226002282600795	2.4398998777625263	0.1269602563551013	0.9999921552539538
MT-RNR1	-0.8337682037665849	9.914990490828048	2.4421508478746445	0.12701200232640383	0.9999921552539538
KTN1	-1.9419296267385384	7.51387228351358	2.438120953650241	0.127248154312047	0.9999921552539538
SLC46A3	-2.3101038892497248	7.258750639397365	2.435767351811618	0.1274064915841801	0.9999921552539538
GTF2E2	2.920035799514598	5.0636355718512425	2.4289040717914565	0.12754085039377847	0.9999921552539538
NT5C2	2.6838772950670626	6.023728263695845	2.4376836431858107	0.12766527987961612	0.9999921552539538
LAMB1	-3.2033094980808863	4.7278207039218225	2.4242859426743553	0.12771867959995623	0.9999921552539538
MFSD14C	2.9602323159468065	3.8572690214054632	2.421416418898801	0.12775535617046002	0.9999921552539538
FAM49B	-1.35458634060017	8.518158550140715	2.4315566769973023	0.12777997872746177	0.9999921552539538
DDX31	-4.439757871823198	3.1203687758578473	2.4145789854702766	0.12794267431209813	0.9999921552539538
TYW5	-4.485143987169117	4.31599975014394	2.4203649655460278	0.1279570001840994	0.9999921552539538
SACM1L	-1.4080761165327083	8.198476130836209	2.427796756471128	0.12803715631681117	0.9999921552539538
GNS	3.743051316771001	5.43150473437786	2.4205588311899597	0.12827400373890555	0.9999921552539538
CTNNBL1	-2.1335413673554893	7.144245971099867	2.419450965843585	0.12864827793204367	0.9999921552539538
SPDYE21P	-2.739532735600217	5.062894241154419	2.4152027576291673	0.1287239391505714	0.9999921552539538
GTF3C2	4.358156534251996	5.294961264529755	2.413006809120119	0.12877939680985578	0.9999921552539538
CD7	-2.3574542868559667	2.472829951159328	2.401749315876135	0.12881860289915223	0.9999921552539538
PTK2B	-2.292438877191588	7.361775609747562	2.4162777755408182	0.12889621300703455	0.9999921552539538
CAMKMT	-4.333581733383701	4.5906075327501865	2.405634602733254	0.12899650893996192	0.9999921552539538
RF00019-167	-2.9687926749259304	5.193381023086661	2.408614456260182	0.1290499403769595	0.9999921552539538
PCMT1	-1.4353326278707181	8.1142344831058	2.4141187385198672	0.12909590085888792	0.9999921552539538
DYRK1A	-3.290302932747211	5.381901970227788	2.4167028984087153	0.12922433391649613	0.9999921552539538
PPM1L	-4.186494281537769	3.367433560035158	2.3985785416997736	0.12925301756153876	0.9999921552539538
ZNF2	2.7632986664752788	5.273379581207217	2.4145823791121876	0.12947497617074302	0.9999921552539538
SMNDC1	2.261674967399398	3.1821710448932405	2.3953050348963116	0.12949178662128505	0.9999921552539538
PSMB7	1.6633382095075466	7.055967732039618	2.4047814466657247	0.1297234207791854	0.9999921552539538
TMEM206	2.6709367836553084	3.748040874665772	2.394193299015324	0.12974193701752898	0.9999921552539538
CDK7	-2.863094438009763	5.2598530157880585	2.400471219198574	0.12983186572777144	0.9999921552539538
ZER1	2.668119870464965	2.4545028567162523	2.3806966898110877	0.13016463738152229	0.9999921552539538
MTR	3.434955651720839	5.648216546687821	2.396334845035462	0.13020562360904078	0.9999921552539538
MLLT11	5.924976113350916	4.5277886287853875	2.3833506908057487	0.13023443681660435	0.9999921552539538
EARS2	7.039578061217105	5.423039224377552	2.389753923443738	0.13024223721767644	0.9999921552539538
PFKP	2.843913863594259	5.652549420985221	2.393353338141635	0.13030484066107526	0.9999921552539538
FUCA2	-2.9175270090708647	4.919358545523164	2.3901658619999795	0.1305882644492221	0.9999921552539538
RBM15B	3.40912741098461	4.913828946955816	2.3876787091762006	0.13062016210151722	0.9999921552539538
BORCS5	2.6578948775583653	4.017995091343714	2.383952740044421	0.13069403843692526	0.9999921552539538
SEPT9	-2.626212928579417	6.0193521525134175	2.388966816708629	0.1309049428825202	0.9999921552539538
ZNF101	3.054351295724727	6.308541115743476	2.387096019755662	0.13101875423725168	0.9999921552539538
LINC00476	-3.1447847932334136	4.0137222715339815	2.3797805583917326	0.1310523504277333	0.9999921552539538
C11orf98	1.7790191393660668	1.4614661405457348	2.3652975039200173	0.13124997346166392	0.9999921552539538
SSH1	-3.1360564849328387	5.098052711108622	2.3823895330459477	0.13125690636651946	0.9999921552539538
TSPAN14	1.552151717871272	7.477342823935293	2.3838988022092793	0.131410591591642	0.9999921552539538
PIK3CB	-3.1388244824225784	5.862220908321345	2.3813996171999796	0.13144962196012094	0.9999921552539538
KPNA5	-2.8164932303775814	5.533310612053945	2.3788579863600012	0.13159024609466927	0.9999921552539538
GMPS	2.726419563796457	6.095145659978559	2.378329501500493	0.1316860141229333	0.9999921552539538
ADAT1	-3.173239390695161	5.614122157914469	2.377610153013027	0.1316867884520867	0.9999921552539538
EEF1B2	-1.2466195660615733	8.248743872021624	2.37993335279692	0.13175927657993922	0.9999921552539538
NSUN6	2.854179436348325	4.9796403267687825	2.3735058018921618	0.13180422909448214	0.9999921552539538
RANGRF	3.0790823111244134	3.0989492367886498	2.362384845653129	0.1319357334772087	0.9999921552539538
INPP1	-2.893943025460071	3.382512354405448	2.364674488632652	0.13205380931406574	0.9999921552539538
ZBTB38	2.2399588393030774	7.883922433861932	2.374459524513029	0.13216305392327052	0.9999921552539538
SLC44A2	1.8479498303424007	7.051852579833651	2.3731092203087045	0.1321975041190118	0.9999921552539538
AC016727.1	-4.4267324264104415	2.9658456167471994	2.357711276914259	0.13229070261175593	0.9999921552539538
SVIL-AS1	-6.004855287514884	4.730685628857207	2.3594983022732827	0.13257694196313327	0.9999921552539538
NDUFV1	1.9729934756424832	7.2762919848731045	2.3682494391047295	0.1325813715704816	0.9999921552539538
ARIH2	1.6926123425374051	7.469809492947081	2.366746760001826	0.13275736455835307	0.9999921552539538
BOLA3	2.968922611892087	4.101500743606669	2.355792935889809	0.13287948505412694	0.9999921552539538
AGA	5.369239792228409	6.21916121661116	2.357120971186199	0.13324921050482158	0.9999921552539538
ACP5	2.7172706783201757	3.9274418303628855	2.3588297810340757	0.13339720575318262	0.9999921552539538
YPEL5	-1.2901892564478048	8.511154350299321	2.3512550648532193	0.13403983593597105	0.9999921552539538
TMEM154	2.3666461747010747	6.470693535483631	2.346720488538488	0.13410741363486955	0.9999921552539538
ZNF397	-2.3622390044916277	6.673880385248202	2.3466935153897985	0.13431608901093095	0.9999921552539538
PRAF2	2.6133195219339793	4.398148820425529	2.3368356076567074	0.13433408717733417	0.9999921552539538
TNFAIP8	-1.3645885577765637	9.164379273277483	2.344879913068548	0.13456970683054917	0.9999921552539538
TCEANC	3.6879555808071856	4.333278779199507	2.334430394993285	0.13470455838115808	0.9999921552539538
ANXA1	-0.7027596722873686	11.112030341905779	2.3429240176184476	0.1347566315273335	0.9999921552539538
NOL8	2.669000079140283	6.15280410567262	2.3374333425315763	0.13495130499725477	0.9999921552539538
HOOK3	-2.2515348013465464	7.027295101454622	2.3349529174180557	0.1352876186331227	0.9999921552539538
DUSP14	-3.7233760405733984	5.609519855868903	2.3314449429361157	0.13534487063548292	0.9999921552539538
WIZ	-2.647917675984644	2.465309919818391	2.3200561709446577	0.13544423408719025	0.9999921552539538
ZNF350	2.690752488739995	5.752524444062854	2.3263881373569033	0.13575711087638237	0.9999921552539538
VPS72	2.983152278453443	5.230066979729544	2.3208127576190525	0.13608157722673464	0.9999921552539538
RPS26P15	1.561335393483768	0.4463986644077363	2.3087062796583586	0.13628240350442167	0.9999921552539538
MLF2	2.964439240663356	5.508416377562693	2.316847158814808	0.13645197935399742	0.9999921552539538
GIGYF2	-1.9324715620717665	7.475678170599061	2.3208949948182536	0.13645842612238424	0.9999921552539538
ELOA	3.0933288921738047	6.008874224544357	2.3140017018222085	0.13673031068350594	0.9999921552539538
MRPL35	2.589700327617588	4.905706297459818	2.3118011292072937	0.13673055951947666	0.9999921552539538
AHCYL1	2.8651373450738564	4.358035159869701	2.3089215386331894	0.13692546790519478	0.9999921552539538
UGDH	3.0139791792827904	4.61029627009312	2.3072244852606754	0.13704338738026622	0.9999921552539538
MTND2P28	2.3281514187713093	5.003332647201875	2.30515480477567	0.1373333370290373	0.9999921552539538
XIAP	-2.6550462816810922	4.793201643690147	2.302629613046873	0.13739900319910414	0.9999921552539538
H3F3B	-0.7088631867200067	11.608346843725126	2.309020534902098	0.13752501190669056	0.9999921552539538
ZNF195	-3.6145543398912117	5.695896531321878	2.304767904760028	0.13755008830696552	0.9999921552539538
USP5	2.6440119498967034	4.806322979991439	2.299579748219909	0.13772238169019976	0.9999921552539538
NME8	-2.761629855062261	5.4723320582183606	2.2944736082146204	0.13810742015506103	0.9999921552539538
SYNE2	-0.8802003530971654	9.558797993792052	2.301425271504895	0.13813085027977234	0.9999921552539538
BTLA	3.3572723264860724	5.208724589207014	2.2932720345509083	0.13834164954550157	0.9999921552539538
CCDC130	2.850382437665486	4.831595189094089	2.2912447588338005	0.13848525315310417	0.9999921552539538
DPYD	2.7893855097789113	6.737557550656476	2.29232746266808	0.1387389377544772	0.9999921552539538
HNRNPH2	2.658902143730212	6.924342558190293	2.2921097732543614	0.13877424445240302	0.9999921552539538
SLBP	-2.0414277762097752	7.639382402182564	2.2897118747689453	0.13903530679605694	0.9999921552539538
AFF1	-2.1146899592212	7.036836665761269	2.288993742855953	0.1390817346452883	0.9999921552539538
BCS1L	-2.9815708079728758	6.541310632415327	2.2871114151454703	0.13911367523301912	0.9999921552539538
BEX3	-5.57967518161832	4.427980123482913	2.278121379626672	0.13925362167730873	0.9999921552539538
HELLS	-2.931799199118636	4.3532559141370895	2.277426106531544	0.13942273938340977	0.9999921552539538
AL591895.1	-3.3185567556136966	4.639501508791987	2.2716336326079487	0.139862194730104	0.9999921552539538
AC093752.1	2.309498912013269	4.888707198142561	2.269243787082526	0.14037905770172718	0.9999921552539538
STARD3NL	-2.085914500955028	6.911738413186014	2.272524776340028	0.14044602159311062	0.9999921552539538
SHC1	2.95769207737447	5.516515474901913	2.2691448360624253	0.14050421205991392	0.9999921552539538
AHSA1	1.818664703702023	6.73639758093061	2.2703529161963028	0.14056465823371952	0.9999921552539538
HELQ	2.8985264540748004	4.130751444204461	2.262514394092499	0.14075532222313275	0.9999921552539538
MT-TN	-4.3331595828607465	4.328101676661665	2.260626404556973	0.14076683223997286	0.9999921552539538
ASAH2B	-4.7260633509829875	5.315873096107548	2.262705156936086	0.1409155669538631	0.9999921552539538
TRAJ20	-2.712880748472913	5.080907915547614	2.2538339608144096	0.14175329023536778	0.9999921552539538
FBXL4	4.555868402781485	4.594235225633118	2.24988884482805	0.14180035829258908	0.9999921552539538
IPCEF1	2.448568715994959	6.644495638925191	2.253022355277227	0.14205163027848985	0.9999921552539538
LARS	-2.0441093851333925	7.0121492324340355	2.252299491698773	0.1421814828747701	0.9999921552539538
CNST	-2.061421513009522	7.044114121093175	2.250002434876844	0.14232765956362778	0.9999921552539538
ZFP62	-3.7380293606907724	4.971392121510429	2.245627405707638	0.14237918483933942	0.9999921552539538
SMIM29	2.7204356376273426	5.416594413607601	2.24073369621677	0.1428209864634361	0.9999921552539538
NCAPD3	-3.3932241178778364	5.645381980880852	2.2428525176726484	0.14283178274606556	0.9999921552539538
MAD2L1	-3.228138673866768	5.745936202254135	2.246995496298946	0.14295161355627145	0.9999921552539538
ZNF780B	-3.607285452170232	5.784915804751919	2.2363852722239725	0.14323990963390837	0.9999921552539538
PDE8A	3.5452341213476943	4.925102942674361	2.2321130582205537	0.14351137208338258	0.9999921552539538
AC016831.5	2.160029832940719	6.8793486657777185	2.2362469775274514	0.14351776180710943	0.9999921552539538
ARPC2	-0.6872112751536316	10.846511901357738	2.238013241998759	0.1435279638611702	0.9999921552539538
INTS12	-2.150888420363379	6.86204692186515	2.230320229966712	0.14392650512188332	0.9999921552539538
CHCHD7	-1.866462677327839	7.669812440970494	2.2325352014202386	0.14393503874296412	0.9999921552539538
ADAM8	3.697062146725661	5.780472438532682	2.226755977549528	0.14416561296946945	0.9999921552539538
ACOT4	2.5048349439303816	3.425923344374252	2.211967055891416	0.14423363347774704	0.9999921552539538
AC008781.2	2.941946423563989	3.7428964928923576	2.218642745131096	0.1443024101391549	0.9999921552539538
TTC33	2.9391140438995556	5.295083327486683	2.222225133368103	0.14440660106212894	0.9999921552539538
TAZ	3.5764376278836956	5.37013761285815	2.2214804187965895	0.1445765769137762	0.9999921552539538
BTN3A3	2.3654035846838815	7.072732594863647	2.221264090403777	0.14486222985124408	0.9999921552539538
NELFA	-3.56302779127177	4.068187380324727	2.211743268166713	0.14487592767217217	0.9999921552539538
PDPR	-3.3068052517920945	5.62145607903442	2.2157959068179043	0.1449353809930943	0.9999921552539538
AP3M2	-2.8600565282305292	4.833420867501049	2.215457179410358	0.14511669183849216	0.9999921552539538
AC006369.1	2.4188336099216903	5.012205173246778	2.2131541596016193	0.14514767373883627	0.9999921552539538
ISOC1	-3.987453464400948	5.2041570784711215	2.2121452094348113	0.14527647146821826	0.9999921552539538
TMIGD2	3.5845784813277075	3.641903874665541	2.206949074827101	0.14532010739087786	0.9999921552539538
ALYREF	2.2496087931337003	3.6049884818705875	2.2058068227259944	0.1456557543090353	0.9999921552539538
PSMD5	3.090376710753298	5.26648486916779	2.2047062547158225	0.14598961545694755	0.9999921552539538
INTS4	4.297220325055994	5.520894781201259	2.2040141530698127	0.14611464977747476	0.9999921552539538
DOK6	2.5538911131294753	3.3519434687113834	2.196800548771274	0.1461410659576052	0.9999921552539538
RASGRF2	3.077670769784084	5.071579706155723	2.2020962411701563	0.1461987272831337	0.9999921552539538
FBXO6	2.6728128820206467	3.8313121200209657	2.197730964993487	0.14625515805216532	0.9999921552539538
RUBCN	3.1033577308026548	6.058505245062073	2.203751422292952	0.14625761265620008	0.9999921552539538
SP140L	-1.6256207984838102	7.748526245857829	2.205690924586369	0.14630075715176963	0.9999921552539538
AC132008.2	3.433389222543562	4.888088545293766	2.1969704986159746	0.14670948388893448	0.9999921552539538
ABCA5	4.0947852336031625	5.845477561150644	2.197070201225584	0.1467989011266901	0.9999921552539538
NPIPB12	-2.373845981606541	3.0988515241438694	2.1885136745328553	0.14684228175070205	0.9999921552539538
YKT6	-4.080522645102755	4.2861337695743975	2.1903553807273637	0.14699922624645131	0.9999921552539538
ZNF573	3.0118720932621024	4.787682585707448	2.182532436485209	0.14782408993899004	0.9999921552539538
LINC01089	2.3372504938246323	4.257778863398329	2.1826542498982677	0.1478782229547821	0.9999921552539538
ARSG	-2.7323962794128667	6.213761430531978	2.1865477268069955	0.1478930114504054	0.9999921552539538
USP38	4.390668493744079	4.459251804792251	2.176306060595468	0.14801507720832094	0.9999921552539538
MRPS9	-2.8182311196507164	5.3531446336059885	2.1805359684342167	0.14831932807630413	0.9999921552539538
TET1	-3.6976001052430947	6.3473966497982115	2.1753815982698614	0.148805876382373	0.9999921552539538
RAB2B	-4.767307477784313	5.315679406698064	2.172158422727092	0.14895060731913415	0.9999921552539538
PLEKHO1	2.2145833468285403	3.855893510369425	2.16174782603788	0.14965289438375615	0.9999921552539538
USF3	2.707665900526226	6.326640456799369	2.165650051778196	0.14977625233647174	0.9999921552539538
TRAV13-2	-3.2733483721285555	4.582625368798974	2.1614251635514643	0.1497794282455302	0.9999921552539538
CFAP97	3.262326728543371	5.650508369440393	2.1571688682126346	0.15040827924901176	0.9999921552539538
ATF2	2.8843062651503804	5.889607566819794	2.1564532408998196	0.15056298508871102	0.9999921552539538
ATP5PD	-1.910973036692368	6.748667015179785	2.156691988185554	0.15064384084043153	0.9999921552539538
SVIP	2.132964839279291	5.6575748229282	2.154094001914134	0.1506786176502942	0.9999921552539538
DUS3L	2.542751941400413	3.48882757382641	2.1440328271283415	0.15096278358627535	0.9999921552539538
C8orf59	2.1770879107148806	5.165309057581442	2.1479368710211104	0.1509816604388007	0.9999921552539538
STX7	2.631629226034632	4.500458057490817	2.14817168118449	0.1510292154705915	0.9999921552539538
IL2RB	-2.085324224635433	7.254171958366515	2.1512054033713435	0.1512078823990345	0.9999921552539538
STK32C	-2.5619106563125476	2.833326162907348	2.13838838447956	0.15120904698301393	0.9999921552539538
APOBEC3C	0.9857858717687821	8.915076010718865	2.1505487404139236	0.15131628663063607	0.9999921552539538
QDPR	2.3902955394551153	5.648918553025782	2.145327038502197	0.1514634317656152	0.9999921552539538
RNF34	1.9632933491016629	7.256221605635054	2.1476449111246203	0.15151556623082124	0.9999921552539538
BRWD3	2.8784354196884676	4.422337840783309	2.1402631880141736	0.15171020344848665	0.9999921552539538
ARHGAP25	1.3983556612044241	8.417114282425901	2.145555435112791	0.15176679396474654	0.9999921552539538
CXXC1	3.4321413535427654	4.850399855741013	2.1388765571496635	0.15194044152953443	0.9999921552539538
SERINC5	1.6225973719130402	8.39537400584948	2.138068694634753	0.1524584009656237	0.9999921552539538
HSPH1	2.5030861664366615	6.026982051017137	2.13274698610369	0.15265542866118983	0.9999921552539538
RAB33B	3.553279610417187	5.775990660916788	2.132741940517848	0.15271709620673077	0.9999921552539538
GZMA	-0.9450267151841241	9.622303444346139	2.134302982346743	0.15284400253607336	0.9999921552539538
SELENOT	-1.2646261290481664	8.584297546326585	2.1337611333915003	0.15287874299386026	0.9999921552539538
FUNDC2	2.4951327658221567	6.399963292331517	2.1304333650046683	0.15300317999685759	0.9999921552539538
NAA15	-1.8529083725102904	7.883756996960881	2.1287634218372444	0.15329964341403654	0.9999921552539538
UNC45A	-3.007570090343657	6.37089910142301	2.1271190423147988	0.15336689705674078	0.9999921552539538
PCYT1A	-4.097542019910877	6.779537941337875	2.1234180443986226	0.1537293268398642	0.9999921552539538
PSMA3-AS1	-1.091774904432153	10.029082959867692	2.123928724679263	0.15382641495093344	0.9999921552539538
STK25	-2.5354956025949336	5.620628523910036	2.1200969486677246	0.15388397045076016	0.9999921552539538
VPS33B	-5.156878043730716	5.516698212437236	2.1181430929470513	0.15392585354544294	0.9999921552539538
AAED1	1.9952248461420248	6.645609665622031	2.117829503366276	0.15406808082592552	0.9999921552539538
NPIPB11	1.6306915458197353	2.0504887240224217	2.1016375777128347	0.15439453259052116	0.9999921552539538
ZNF143	3.4467092357228837	5.877016470090811	2.114634128707324	0.15442109252949862	0.9999921552539538
B4GALT3	2.760308760615326	5.757922117617756	2.112809514491687	0.15454518639609963	0.9999921552539538
RPAP3	2.247794516063507	3.675612074325681	2.109076033504841	0.15478485362532982	0.9999921552539538
ZNF3	2.8508649279142486	5.522155004537051	2.104473344890175	0.15523804983190484	0.9999921552539538
ZXDC	3.956719792786162	3.7723218749533145	2.09699448262002	0.15530184811763648	0.9999921552539538
MTA3	-3.44347893241811	6.24814999827121	2.101810798157674	0.15562528748700255	0.9999921552539538
REV3L	-1.7708910427730962	6.9057466085630095	2.103766250259434	0.1556465121317586	0.9999921552539538
ZKSCAN1	-1.4246841931334588	8.028084462867566	2.1018727202045033	0.15587823991787655	0.9999921552539538
EXOSC4	-2.7833354257208835	5.204878888711326	2.097001924848147	0.15599381117081865	0.9999921552539538
DEDD2	-1.9999759276397064	6.880679120931943	2.0969560983709927	0.156288254233786	0.9999921552539538
VPS37B	2.141357403838257	2.4282279124823916	2.089373115256011	0.15631811128640263	0.9999921552539538
TXNDC16	2.328963411804331	3.2601696588522513	2.086087610456824	0.15652814673557283	0.9999921552539538
FAM172A	2.263203770668423	5.652490965133129	2.091096732840008	0.1565704649918993	0.9999921552539538
DUSP18	3.5813104319608393	4.093753807661684	2.0856581951327873	0.1567396650495766	0.9999921552539538
OSBPL2	-2.8933396385509154	6.1689558113435226	2.0898269734347066	0.15686844127736002	0.9999921552539538
STAT6	2.159627487438003	7.123191529653975	2.0900438703981754	0.15694961768046262	0.9999921552539538
PLCL2	-2.0793324031808282	7.370749846599672	2.089838855827128	0.15697047715874665	0.9999921552539538
IFNG-AS1	-4.459846212479482	3.8212851309212663	2.079990673414611	0.15701138265005307	0.9999921552539538
MAT2A	2.0542023268945946	6.897355783217697	2.088128622056548	0.15710705740267128	0.9999921552539538
EBAG9	4.125543829294718	4.9210199599436235	2.0828085750960508	0.15723808648592008	0.9999921552539538
AF001548.2	3.927744989135716	4.1258705301321825	2.080198715018538	0.15724124525941047	0.9999921552539538
MRPL28	-2.0904307850074595	6.595623286890133	2.085684077238729	0.1573520037078224	0.9999921552539538
C7orf50	2.19064646384304	2.545399838537434	2.074282844898033	0.15735491733934967	0.9999921552539538
ATRX	-0.8943546050044854	9.33859422672405	2.0832711894972906	0.1576902822155965	0.9999921552539538
WARS	2.974921173724661	5.284002545141581	2.0788162685528477	0.15777928853268244	0.9999921552539538
GBP1	1.5727876539915857	7.975129485080869	2.0790411244906637	0.1580512109851588	0.9999921552539538
TGS1	3.210723724602611	4.6388951707509705	2.07391335965977	0.15808770219826748	0.9999921552539538
YTHDF1	-2.784794467305547	5.023728978851681	2.0756252956964665	0.1581200577208372	0.9999921552539538
BORCS6	2.528570251428949	4.326109462751683	2.070368220576463	0.1582518047738035	0.9999921552539538
MRS2	3.225751566430587	6.980651929133946	2.0751426252933216	0.15836300109300405	0.9999921552539538
MAPKAPK2	-2.6868504197448404	4.130011719441197	2.0645896021550176	0.15881831130257348	0.9999921552539538
GNA13	2.4362003735472415	6.605846353000374	2.069885434778892	0.15886917533244374	0.9999921552539538
TEFM	2.891567936146772	4.302725564343202	2.0587760506610504	0.15947219050145908	0.9999921552539538
ID3	3.278559871601979	3.3690872891157326	2.0512802764684563	0.15958898677516287	0.9999921552539538
ERCC5	-2.928672514066963	4.630813960037802	2.057149270039229	0.15959310483831418	0.9999921552539538
ZBTB16	-4.865708520311894	4.776235650194782	2.0544671392558005	0.15966145262636006	0.9999921552539538
MTCH2	2.446894897358983	5.127025026456696	2.059036201655977	0.15971020926054505	0.9999921552539538
SEC63	-2.6049922190364363	6.198039876194097	2.0607829896844074	0.15974345834365053	0.9999921552539538
AC022150.4	-2.684283234419677	3.6585669763658983	2.0572303755481016	0.15985998436371243	0.9999921552539538
ATG2B	-2.5161082259076544	4.86186180795339	2.055915505100363	0.1598669712829646	0.9999921552539538
MAN1A1	4.498873176837289	4.269927803722356	2.049862207062022	0.16017847129623705	0.9999921552539538
F11R	2.738474628823848	3.1463916678730053	2.0464273658546284	0.16026843195737558	0.9999921552539538
LAX1	-2.8186659990212486	6.944809052166744	2.0519999473029302	0.16063306796960078	0.9999921552539538
CAMK1D	-2.5059452245342073	3.5699596117366523	2.037598654595949	0.16127242565543967	0.9999921552539538
PHIP	-1.2827043420071709	8.60325626984978	2.0438921752195673	0.16155359567157412	0.9999921552539538
CHFR	3.057826552731578	5.4785894339548475	2.041003914621213	0.16156368373669397	0.9999921552539538
NUP62	-2.2369816055065264	6.787332569026063	2.0357335319017102	0.16218434800240958	0.9999921552539538
STOM	1.5901993700702572	8.92801464323936	2.035157101176717	0.1624335320818889	0.9999921552539538
DHRS4-AS1	-4.736031088176632	3.523192138306709	2.0225481635111344	0.16270672966520247	0.9999921552539538
NEAT1	-1.0509565655265656	9.079007203846064	2.0312806002554598	0.16282402183706465	0.9999921552539538
ACSL4	-3.0366901384181757	5.963146198986737	2.029254287142429	0.1628480235856409	0.9999921552539538
NDRG3	3.1670723190773784	5.029643323457936	2.026418114918585	0.16288071969016824	0.9999921552539538
SF3B3	2.3635123387021513	7.211832584440664	2.0285675687045397	0.1629703724751228	0.9999921552539538
GIMAP8	-2.58037548833428	6.4293526610594265	2.0282103217393255	0.1629746544304767	0.9999921552539538
MKNK2	-2.5761273551948873	4.98709887174708	2.0232214411370073	0.16312673008140816	0.9999921552539538
PHKG2	2.2285830064134022	5.780198903061493	2.0230397154588338	0.1633132191080553	0.9999921552539538
UBXN2B	2.2665826132398035	5.308523109203118	2.0206276858599432	0.16357893414862476	0.9999921552539538
CLCC1	-3.1411969205229653	3.984933272161973	2.0167004772252954	0.16359869132436866	0.9999921552539538
TOX4	-1.7030811281074496	7.4233652289776515	2.0211153207744452	0.1638113352100578	0.9999921552539538
FASTKD2	2.587639334761429	5.180952091933157	2.0177994706886695	0.16384842138440303	0.9999921552539538
SLC39A1	-5.903845159987641	5.8158910133797725	2.014482126995276	0.16410907805076347	0.9999921552539538
ZNF330	2.645212439057477	4.837315812459946	2.0143851735718	0.16412001903992596	0.9999921552539538
CLN8	2.436600036397073	4.180771462139523	2.0110548545211664	0.16421163694504085	0.9999921552539538
CRYZL1	-1.9265201876783093	7.9594231011196195	2.0166756608968575	0.1642796015281849	0.9999921552539538
CDC37	2.985669731377547	6.840057049233343	2.0152976081204574	0.16432411803910305	0.9999921552539538
AL135818.1	-2.5356049293604954	4.904971164801518	2.0105794977146125	0.16460421017107815	0.9999921552539538
STMN3	2.3921322162888865	3.684917497101727	2.002911338974089	0.16489567506860614	0.9999921552539538
ATP5S	2.959108785184088	5.03352139673234	2.005193755774714	0.16509938063536989	0.9999921552539538
ZC3HC1	-2.8524937943947934	5.824263763974515	2.003557883298878	0.16543629575248095	0.9999921552539538
IVNS1ABP	-1.1522108579060615	8.955209990825999	2.004758115798927	0.16552543849376672	0.9999921552539538
ACTR8	2.910952368551759	3.7207076620279675	1.994973511852147	0.1657023533379178	0.9999921552539538
ALDH6A1	-2.554472998091618	5.8477564088455125	2.000455014020613	0.16578005278916821	0.9999921552539538
THOC7	3.063642705040198	5.159055094871235	1.9973243918531605	0.1659366477717589	0.9999921552539538
MKKS	2.58478635573844	4.961862732908445	1.9954243604322959	0.1659778997044594	0.9999921552539538
STXBP5	2.6196657273657094	5.13083196952295	1.9911020308856662	0.1665101164311584	0.9999921552539538
AL512646.1	1.7208301370404084	0.8783429692179169	1.980799662770307	0.1666205298312683	0.9999921552539538
LIG1	2.53204262643459	5.452763011219343	1.9905181592490713	0.16662958483139456	0.9999921552539538
ZNF688	-4.889822331522042	4.358068080257427	1.982367513540044	0.167038011649067	0.9999921552539538
ZMYM5	-2.1480599478145908	7.212902349259972	1.988910693247265	0.16706675696133483	0.9999921552539538
CD74	-0.6269695297594691	10.803338295217266	1.9874539644065772	0.16734441500700104	0.9999921552539538
KLRB1	-1.3235988246027237	8.073078594553149	1.9824798104053678	0.1677919382436712	0.9999921552539538
PARP15	-1.3940794662999756	7.96541454826061	1.9824886369255204	0.16780361426569085	0.9999921552539538
ZBTB25	-2.0503643481692753	8.026743971051534	1.9798455609941057	0.16800612162263356	0.9999921552539538
STX18	2.425710666925168	4.932866510774934	1.9748465634818977	0.16814140915618278	0.9999921552539538
TRMT10A	-3.589171330082282	4.169746889351093	1.96941427669923	0.16834679364943386	0.9999921552539538
KAT6A	2.5478866914568643	6.189488454993069	1.974040011001279	0.16855015919778196	0.9999921552539538
AHSA2P	2.0880250048110787	5.373539940146999	1.9725828467999624	0.1685792371389491	0.9999921552539538
ZMAT1	5.3442934175571715	4.782655801731273	1.9686827806163614	0.16862796714438327	0.9999921552539538
MBD5	2.4308642492320214	5.282581918254254	1.9690468028929555	0.16887072171613685	0.9999921552539538
CARD8	-1.375989273970974	7.766164742720637	1.971624875692936	0.1689385058278701	0.9999921552539538
SART3	2.461041819253372	6.699602094216072	1.9708358177465077	0.1689392181663191	0.9999921552539538
MTRF1	-2.221746896121398	6.66660804710397	1.969882806274376	0.16894662296987606	0.9999921552539538
CAND1	2.7506782388333706	6.694721893034069	1.970152168462058	0.16899562779007452	0.9999921552539538
BET1L	2.9144710186974416	4.701058102337124	1.9666922979651456	0.16907245566649196	0.9999921552539538
SCLY	4.676696047640094	4.056521314400602	1.9552281120034443	0.16947129586136753	0.9999921552539538
TFCP2	4.359881298212777	5.369993380198145	1.9615138572145323	0.1695907401270895	0.9999921552539538
ANKRD40	-2.016894061357843	6.624374606006193	1.9612026760561199	0.16997767857566567	0.9999921552539538
EIF3FP3	1.4384939252411468	1.8531405912325858	1.945218339866111	0.1700492292759251	0.9999921552539538
ADNP	-1.5225990163222243	8.385217708723395	1.960981575684732	0.17007726683004148	0.9999921552539538
TEX264	2.494475952133172	6.0426205497583325	1.958620374930588	0.17012388979921675	0.9999921552539538
RIOK3	1.9985329632359943	6.224301159683521	1.9559519572423696	0.1704690131758019	0.9999921552539538
C1GALT1	-1.8766092655132056	6.599831341426282	1.956321747666149	0.17049528545379294	0.9999921552539538
ZBED5	2.4035714242143595	6.444993867549483	1.954990848034741	0.17057317487422186	0.9999921552539538
SELENOO	2.609078049453082	2.2813876652602234	1.9392414487264231	0.17080122556425487	0.9999921552539538
GPR174	-2.6088858867830997	5.394470381458921	1.94914042403244	0.1708397463698894	0.9999921552539538
KIF1BP	2.4853702411619247	4.011457858118712	1.9443377968375333	0.17112430101087325	0.9999921552539538
EOMES	-1.7207902902039007	7.656749260069065	1.9489293506875687	0.1713356459323792	0.9999921552539538
DPP3	2.6697866409442748	3.9197932083274956	1.939644978490048	0.17167328325555425	0.9999921552539538
MFN1	-2.6532520867227287	5.963888313240204	1.943648362017426	0.171766105581246	0.9999921552539538
IKZF1	-0.9367347313451819	9.062673410525546	1.9425945070481005	0.17206105787121032	0.9999921552539538
APOLD1	-2.5096306961694554	1.6325934138068248	1.920089840013805	0.1724555632896189	0.9999921552539538
BIRC2	1.5933198720771136	7.1276872462617975	1.93789193947207	0.17248921211745696	0.9999921552539538
MRPS26	2.4924945328048898	5.1532021571339	1.9351944339949487	0.1725177983399054	0.9999921552539538
AFG3L1P	-2.4034884385103195	7.15215876453889	1.9367085022376163	0.17262568808014578	0.9999921552539538
UBE2H	2.398912272529129	6.310121620163944	1.9339834242641063	0.17280173053264292	0.9999921552539538
ARMC8	1.6296430492573126	7.34899813402109	1.9329160421578477	0.17304101555274526	0.9999921552539538
CREBZF	2.4457468282885624	4.939273563324936	1.9250636764113367	0.17355815728159354	0.9999921552539538
USF2	-2.410000648224849	4.266002186554449	1.9229230997500957	0.17372064808342327	0.9999921552539538
WBP11	2.630844724684465	5.899912903329885	1.9243418138730457	0.17382828891047428	0.9999921552539538
PACSIN2	-2.8824521483060077	5.9309241441408975	1.9191467363726409	0.17415968744967794	0.9999921552539538
MIGA1	2.217091200922499	5.5586862815662705	1.9188377749068228	0.17428926825643845	0.9999921552539538
DCAF13	1.9062127418439316	6.776262526644552	1.9196193281045426	0.1743009669665617	0.9999921552539538
ABI3	2.2465905559443127	7.262176956413581	1.9209996631436104	0.17432928367560674	0.9999921552539538
DYNC1LI2	2.410299977986229	5.529829751329844	1.9185762681694156	0.17438245853961457	0.9999921552539538
SDHB	2.242839638467941	6.980914195802489	1.9193986575666182	0.1744454467663791	0.9999921552539538
ABCB1	-2.3788035939339363	5.901098947779321	1.9168987075502235	0.17448566777453803	0.9999921552539538
NOL4L	1.886079270659683	7.005471720701897	1.9184107138266016	0.17457284761695804	0.9999921552539538
IL2RG	0.6146809362083467	10.53890113877018	1.9195876592104668	0.17457778828817888	0.9999921552539538
DNAAF2	3.7460679340018745	5.392645689138891	1.913584144153845	0.17480180362306486	0.9999921552539538
INPP5B	2.326654141285844	5.165052866806984	1.912011411171446	0.17502352278404879	0.9999921552539538
SNX29	2.3720603138664424	5.105874314379182	1.9080753898351162	0.17536643320507067	0.9999921552539538
ZNF107	3.9454982865907464	4.113578448890081	1.9047844904296858	0.1753873859808913	0.9999921552539538
SMN2	2.281521512391018	3.8331949701289454	1.9045264395888268	0.17543942362053794	0.9999921552539538
SYT11	3.0754037613914127	5.847885912621164	1.9075589722792643	0.17559072462483455	0.9999921552539538
ZNF718	4.537971439073103	3.8865097088415084	1.9022534734939995	0.17563753268438903	0.9999921552539538
TLK1	-1.2634891192535944	9.5066505243725	1.9085069816123326	0.1757804576496174	0.9999921552539538
FYTTD1	1.5879601821370426	7.036620119516488	1.907632676645979	0.17578707956747833	0.9999921552539538
CBWD3	-3.162308534618224	4.099606654114195	1.9013597337702783	0.17593042456547256	0.9999921552539538
UQCRFS1	-1.704701555175084	7.091270169163948	1.9063753270294295	0.17593509164147964	0.9999921552539538
SPNS3	2.1290438902467956	2.6668412031258413	1.8956168805307745	0.175943215394623	0.9999921552539538
AMBRA1	-2.510983435034653	4.242269336710431	1.9007985005722134	0.17614299478778328	0.9999921552539538
CD47	-0.8006001569789539	10.239851313926888	1.904508320833607	0.1762305786772006	0.9999921552539538
REEP5	-1.1949250129456885	8.08921045428877	1.9002911173155326	0.17665649895531918	0.9999921552539538
METAP1	2.678764499936215	6.1211858362376645	1.8980102112775006	0.17665818840457778	0.9999921552539538
USP25	-3.8357710735505663	4.225710644750286	1.8943966095017946	0.1767732661551178	0.9999921552539538
CHIC1	-2.8817659991617433	3.7995097850815838	1.8917945469723136	0.1768599377164531	0.9999921552539538
ACOT13	-2.2755278078917853	6.197315519645643	1.895763852508858	0.17688055256284654	0.9999921552539538
OR7E126P	2.355438497675762	2.988112914018954	1.8880984140169093	0.17690009240412746	0.9999921552539538
ITCH	1.889562675134255	6.719884424599302	1.8971638282985992	0.17690768159947057	0.9999921552539538
COQ6	-5.277237071863223	4.074710687082539	1.8900475888619745	0.1769668715468228	0.9999921552539538
POMGNT1	4.150431590278108	4.188682432145688	1.888803770750894	0.1771974635367099	0.9999921552539538
MACF1	-0.9833965815592777	8.899547526463225	1.8930366992680037	0.177482570800785	0.9999921552539538
NEIL2	2.376831169443724	4.567398552297172	1.885360123781916	0.17770001499484736	0.9999921552539538
RHOT2	2.8464876331083686	6.399413796841296	1.889232028022168	0.17774966763420622	0.9999921552539538
LYSMD3	3.417291791811833	4.7102673009113385	1.8855676693296854	0.17781242777537495	0.9999921552539538
TBK1	2.7050855013777007	6.972877212381551	1.8885705434856812	0.1778714926863202	0.9999921552539538
GFPT1	-2.992638936749831	4.870210608441641	1.883187289274386	0.1781021145613206	0.9999921552539538
PHACTR2	-1.3263419256621722	8.241716565769424	1.8860899924374976	0.1782444400281883	0.9999921552539538
UBE2L3	-1.4595828241392024	7.829303071280962	1.8853476031109517	0.17831515118930918	0.9999921552539538
FRMD8	2.6817186252533345	4.7916764716892875	1.8815949877020923	0.17834165551986872	0.9999921552539538
DNAJC15	-2.442075510775204	6.459255937506423	1.8838468654778142	0.17834904961863762	0.9999921552539538
CLINT1	-1.238980190023901	8.431550445777207	1.8840552424409114	0.17847296274453248	0.9999921552539538
C19orf12	-2.5704809667832675	6.0967777544375386	1.8804050588320846	0.1786194828741094	0.9999921552539538
COPB2	-1.4125844541701646	7.78248685475498	1.8818934501799514	0.1787024387474543	0.9999921552539538
SF1	-1.8037701590419306	6.877418125898053	1.8813068407361004	0.17871971263123015	0.9999921552539538
C1orf74	4.348231349999963	4.070855571717184	1.8728174001401712	0.1787879917005783	0.9999921552539538
HACD2	2.3890302229310096	5.14599076768634	1.8789329459256727	0.17892529420367587	0.9999921552539538
STX5	2.259590824171042	1.8348699983229595	1.8635356220550159	0.17908574592652216	0.9999921552539538
TTC5	3.072112483407661	5.122040602069202	1.8751239639158217	0.17911581145089417	0.9999921552539538
PCID2	1.7408944251282228	6.946888834113655	1.8776024611446394	0.17913066028784813	0.9999921552539538
DNAH17	-3.073811522535108	4.236371173168022	1.8721164764899325	0.1791716765007469	0.9999921552539538
RASSF5	-0.9838149417512869	8.737915980997252	1.8773814738693124	0.17923500425729133	0.9999921552539538
BCAP29	2.4687657193010537	5.257839492064444	1.8730472170440915	0.1792824596669607	0.9999921552539538
MIER1	-1.0948674081604097	8.681545268072687	1.8743903516773934	0.17954429043588893	0.9999921552539538
SEPT2	-1.2230106104696907	9.038468283396554	1.8740046586993284	0.1796251736202175	0.9999921552539538
CPSF2	-4.591709188059987	5.535406243491895	1.8708371714272511	0.1796367814932475	0.9999921552539538
EXOSC3	3.295877780661434	6.170286699352581	1.8701655701662603	0.17984897412060696	0.9999921552539538
SEC24B	2.921624128916025	6.465114098706567	1.8675687493071178	0.18020789312711083	0.9999921552539538
KMT5B	2.082458802213668	3.553264951765129	1.8602217455340186	0.18044528927017453	0.9999921552539538
TBC1D1	-2.2984238424321863	3.8074003328489936	1.8578145238170023	0.1806312647251095	0.9999921552539538
ZFY	3.0227456652601017	3.7871592874747	1.8575294673998546	0.1806881494089151	0.9999921552539538
SESN1	-1.8458222040886894	7.9599307089459055	1.861620455798304	0.1810034538431846	0.9999921552539538
HEBP2	2.314294806124794	4.428673377736126	1.852479381716536	0.1810198380459616	0.9999921552539538
FAM13A	-2.68837738638634	5.7214655031347235	1.8561591491659213	0.18128049167866989	0.9999921552539538
TGIF2	3.117819277625698	4.093038367025023	1.8537965077557845	0.1813228191749082	0.9999921552539538
MAPK7	-2.5391956215756357	3.636035776755892	1.8505497571103784	0.18143719703244834	0.9999921552539538
NCDN	2.4843185871238975	2.9611149861729045	1.8494217803840607	0.18145819783425393	0.9999921552539538
Z97192.3	2.2729324259820562	3.8165271353256682	1.85051866571061	0.18156193501809875	0.9999921552539538
EFL1	-3.5606714714577086	5.529095920588503	1.852866336334319	0.18163792491490252	0.9999921552539538
SLC25A12	-2.1167763612342085	7.434807471578562	1.8526238269545465	0.18199701196227278	0.9999921552539538
MRPS22	3.5717757807032493	5.590457254242558	1.849521965134371	0.18203901800378583	0.9999921552539538
IL12RB2	-2.1824743181232416	2.321570385046888	1.849095335022194	0.18219873129340047	0.9999921552539538
HIVEP1	4.967638338196285	4.506596860492717	1.842113401668259	0.18231078643482143	0.9999921552539538
KCTD13	-2.675506480142626	4.883492103922232	1.845702900115148	0.18241426532227878	0.9999921552539538
POGZ	-1.9038357014688962	6.257809900304382	1.8474963113213894	0.18252537795316015	0.9999921552539538
C5orf63	-4.3035405922940715	5.488057601831877	1.8453407480819293	0.1825838079758197	0.9999921552539538
SLC15A4	-2.480092247651753	5.359706219343053	1.845865513585522	0.18258389505574482	0.9999921552539538
GSAP	1.7992488228229306	6.468507028654228	1.8453996875115324	0.18273186598099653	0.9999921552539538
GPAT4	2.7303787908383255	5.459338156607119	1.8441474507820381	0.18276154848828954	0.9999921552539538
DEF6	1.9728773722565434	7.4073968751726795	1.845441489658972	0.18281377626570727	0.9999921552539538
KARS	-1.1685364060498966	8.035568390280352	1.8442455396589015	0.18300573738977496	0.9999921552539538
CCSER2	-1.7195043388453652	7.253772157132157	1.8437891101415729	0.1830296413992686	0.9999921552539538
NLRC3	2.642268650795149	6.386463776359035	1.8395503944500518	0.1834274610229348	0.9999921552539538
ZNF33A	-2.328531205962469	7.103632196599301	1.8379652584452744	0.18369107927136938	0.9999921552539538
PRMT9	3.4387251997367176	4.953768807968294	1.8296002326602274	0.1843110090586048	0.9999921552539538
DAPP1	2.768289428846841	4.39004172894118	1.8269328298261867	0.18451400171347562	0.9999921552539538
PARVG	2.1366458090777276	6.393744639204659	1.8256195770968793	0.1850376986574672	0.9999921552539538
KRTCAP2	-2.707515229052245	5.336872347449302	1.8232864298674798	0.18522636530520653	0.9999921552539538
BUD31	-1.6244966714715003	6.896715327251027	1.824490106800237	0.1852372529549876	0.9999921552539538
TATDN3	-3.221981558748027	6.564287919376637	1.8235938334067778	0.1852769266882253	0.9999921552539538
IFRD1	2.7573070240036173	6.802549752389626	1.823973877007435	0.18528342223247038	0.9999921552539538
FGFR1	-4.576938695881253	4.11885725763401	1.817887376413501	0.18536364616967627	0.9999921552539538
THAP12	2.3457999663923856	5.566686448964955	1.8223245337776308	0.18546145293281205	0.9999921552539538
MDM2	2.168688978604577	6.604300005383812	1.8212170224925597	0.18556981892401572	0.9999921552539538
AC007038.2	-2.0474573070905304	7.045335843072672	1.819017173028239	0.18587692624541874	0.9999921552539538
GGCT	3.3899106100974046	4.241007086521355	1.8116858518427996	0.18619436049081242	0.9999921552539538
PRPS2	2.718488413422067	6.081831836818471	1.8147592028660031	0.1862658198758165	0.9999921552539538
PHF6	2.213972406473169	3.8082044069783065	1.8099220325172112	0.1863480752769784	0.9999921552539538
C12orf76	2.2354001193251545	3.4768030101779486	1.809087673426434	0.18636707234921496	0.9999921552539538
PDZD11	2.643908172556625	4.732893073553415	1.8106239016004175	0.18653041500573248	0.9999921552539538
SNX11	2.3956421043115874	5.212342325666783	1.8095374581650476	0.18657723345938718	0.9999921552539538
DDX39A	1.4827365297950135	7.069219019076556	1.812366028846483	0.1866905296730144	0.9999921552539538
DPP9	-2.4407525571135413	5.240456958017023	1.8103077666520766	0.1867601245683374	0.9999921552539538
LXN	-2.324933603278249	3.5662479799850018	1.8052040492204822	0.18676916638573007	0.9999921552539538
RGS3	-2.862087000734632	5.054374696648532	1.8103369003827372	0.18716203389547872	0.9999921552539538
STT3B	-1.7089702749065658	7.71848804072063	1.8051869938464293	0.18757745449564225	0.9999921552539538
AC114495.2	2.2253818527707008	3.640069008971073	1.7996558718987343	0.18758917475997228	0.9999921552539538
MCOLN1	2.547923691882441	3.5940920434497374	1.7984796886005094	0.18759598641433797	0.9999921552539538
GIMAP1	1.7429131917067362	8.044374663601179	1.803996080964699	0.1877327596295735	0.9999921552539538
MAF1	2.0017136311223998	7.566516925016913	1.8025899125838023	0.1878777682957985	0.9999921552539538
MAPKAPK5	1.0874356584852873	5.933414178241217	1.8004089070830132	0.18789061985268757	0.9999921552539538
FAM76B	3.3472533311384973	5.50041911842265	1.8003035485808758	0.18790944163677592	0.9999921552539538
PLOD3	-2.6211653126923435	4.170953800348736	1.7961351990546839	0.18796665348481326	0.9999921552539538
AC244154.1	-1.9166263386958184	1.5199869100377148	1.7859919505183248	0.18829178800111596	0.9999921552539538
APAF1	2.613701351377747	4.189447716174995	1.7926460089652068	0.18847337361723754	0.9999921552539538
ZNF816	6.198528635997774	4.781941875649741	1.791509723033065	0.18847590205765244	0.9999921552539538
DOK1	2.356738690716729	5.140232678452641	1.792426462221478	0.188790828513867	0.9999921552539538
TRAJ37	-2.8489323251589145	4.894519049119045	1.7926518779497136	0.18883812297716424	0.9999921552539538
SLX4IP	-2.5359675628576	5.904606287762909	1.790370645506147	0.1889615034262663	0.9999921552539538
ZFAND5	-2.156415343530793	6.833757252971238	1.7919825571588317	0.1891200156750054	0.9999921552539538
MAL	1.9129480725701173	5.607010429097863	1.7885638726929185	0.18935835653085578	0.9999921552539538
AP1M1	1.9415510093608734	6.591265939916739	1.7886123852607527	0.18946807361334198	0.9999921552539538
PTBP2	-2.285359856791297	6.429344104515916	1.7872047205977073	0.1896561413349559	0.9999921552539538
MARCH9	-2.9812891188283324	5.56558381591157	1.7835464571389623	0.18974767293417802	0.9999921552539538
YME1L1	1.8917909389359366	6.103266988579342	1.7854018215980387	0.18980985965539618	0.9999921552539538
SELPLG	1.500105482866445	9.426603000619465	1.7851539731691421	0.1900330257397336	0.9999921552539538
SMG1P3	-3.650481166933829	3.703472693339309	1.777145722742079	0.19025564369408696	0.9999921552539538
POP5	2.056879030961405	6.381243832368697	1.7786691565050974	0.19064708446203846	0.9999921552539538
DUOX1	2.1521507783113836	3.6709813193790817	1.775457561171024	0.19065415443068026	0.9999921552539538
GRPEL2	2.882894011782488	3.6588164562699013	1.77194553404024	0.1907517161131186	0.9999921552539538
TMEM128	2.6821338918350635	6.112545373652942	1.7745802969264228	0.19111748443772197	0.9999921552539538
PPFIA1	2.53260604605065	5.333983314188129	1.7722757420725388	0.191183833583432	0.9999921552539538
SPDYE16	-1.6586844436284918	1.4796555181254083	1.7615506500205822	0.19118837395462707	0.9999921552539538
CPSF3	3.906189891693997	5.87994631145889	1.7713144615522045	0.19139126274278756	0.9999921552539538
AIMP2	2.5567174341773784	4.1543359138124565	1.768929626579839	0.19139441340405844	0.9999921552539538
PHF7	-2.5000352194295448	4.606966696441312	1.767170069384793	0.19164148652421598	0.9999921552539538
BAG4	2.5952064491251847	5.48993041322247	1.7663398879006733	0.19202831084584396	0.9999921552539538
GOLGA5	2.24537596945711	4.39964514263899	1.7632951210302268	0.1921459309275805	0.9999921552539538
TAB2	2.0669394164537462	6.460352136206511	1.7635022407535255	0.19251834243766788	0.9999921552539538
TUBE1	2.4000725183631784	5.524905885117305	1.7602640292511635	0.19281258477374733	0.9999921552539538
SUCLA2	2.713143170637739	4.922187387833733	1.7586085959624889	0.1928976909540079	0.9999921552539538
GSN	-3.140944240705179	4.2255855505985584	1.7563362613841151	0.19303822967687467	0.9999921552539538
MAP1LC3B	1.9399247316941128	7.92432883414495	1.7579509263413189	0.1933133393039719	0.9999921552539538
ZCCHC10	2.9032079018876327	5.69327447634114	1.7553723788652655	0.19331727165365684	0.9999921552539538
HNRNPUL2	-2.6876784150975794	3.242912591130955	1.7501166681531934	0.1935227655735329	0.9999921552539538
KBTBD2	2.100426023591437	6.117107377367917	1.7536958557979498	0.1936435017699362	0.9999921552539538
TBC1D19	-2.4243162021311786	4.3344689781225485	1.7537747584766008	0.19368123411270463	0.9999921552539538
PGAP1	-3.3261361395221627	3.1549135781113464	1.7474581556370712	0.19371868516424184	0.9999921552539538
DHTKD1	2.6104365221098647	3.805037036023787	1.748318849419974	0.19379687028480658	0.9999921552539538
COG7	2.6964053091958737	4.920556570606864	1.7506746965169606	0.19387801037345473	0.9999921552539538
ZNF626	3.1561741575001547	4.108224552264347	1.7457675229055316	0.1940807746114369	0.9999921552539538
RSAD1	2.212213721216171	5.714427026845367	1.7499120174075673	0.1941133331882881	0.9999921552539538
TET3	-2.733282945037437	5.506772537868702	1.7470704272326256	0.19437946547729443	0.9999921552539538
RF01225-1	-2.210421327677419	1.9297307719286323	1.7385457569723348	0.19438137286148646	0.9999921552539538
TRMT1L	3.51890445560305	5.981066742268567	1.7476367034510096	0.19441547391376426	0.9999921552539538
ERVK3-1	2.7371587301842673	4.22807849698417	1.7442476627058132	0.19448893255433503	0.9999921552539538
DDX28	-2.8480239857712966	5.238316849462845	1.7435088188506402	0.19479561653747668	0.9999921552539538
ACYP1	2.8722874423550886	4.259999514464662	1.7403308549868362	0.19493824096022716	0.9999921552539538
HMGCR	2.449989140896558	3.674942578640059	1.7382448426356305	0.19503245639339717	0.9999921552539538
ABL2	-2.5327922075983107	5.151451974113213	1.7424158528228808	0.19512212429008596	0.9999921552539538
CHRAC1	-4.110827482102196	4.843957584952437	1.7382852749802944	0.1952558098704096	0.9999921552539538
CLU	-3.7353056463863004	3.8476807472213443	1.735721315716838	0.19539162361824436	0.9999921552539538
PARP14	1.8127470719113405	8.140810680989327	1.7393536330448054	0.195645730626424	0.9999921552539538
CCR7	1.6505685570508861	8.779662967672502	1.7390458167621228	0.1957036033903157	0.9999921552539538
CCT7	1.2748038241463926	7.89827737730667	1.7369690737989485	0.19592986604398827	0.9999921552539538
NIFK-AS1	2.6513727077536404	4.374630831281299	1.7316367920529872	0.19608092500902644	0.9999921552539538
G3BP2	1.8408145099091189	7.697122610552259	1.7341116124960967	0.19628409515579842	0.9999921552539538
SHQ1	5.252257647299117	5.03295831524711	1.729980899122581	0.19630600228497283	0.9999921552539538
P2RX4	-4.616634945348112	5.036187267453098	1.731011510515234	0.1963129961273377	0.9999921552539538
DNAJC11	2.5591859289825982	5.00821525074021	1.7306469567046137	0.19638793888018197	0.9999921552539538
TRUB1	-2.812045029313371	5.603097944178731	1.7290908068833841	0.1967491098259337	0.9999921552539538
IGFBP3	2.1554044785146864	4.429977831581839	1.7259566685687866	0.1967944151177029	0.9999921552539538
SLC52A2	2.0174027660965863	3.1567916263714166	1.7233167374042846	0.1968043550988636	0.9999921552539538
ZNF275	2.3501609383437327	3.310990344917806	1.721874542778242	0.19696476095817197	0.9999921552539538
MRPL45	2.158931321934445	6.024546257233789	1.7219170516080415	0.19726561454586075	0.9999921552539538
AC116347.1	1.4905459815404836	2.3283265163709173	1.7087510224508076	0.19802205628722142	0.9999921552539538
CARNS1	2.216562036314595	4.096948690369983	1.7167044140048997	0.19804165603544965	0.9999921552539538
NDUFS2	1.6275712417990076	7.323661884015224	1.719307907769893	0.19812694602354347	0.9999921552539538
EXOSC6	1.6992714990297606	6.915456163917372	1.7161783735411307	0.19830978822741474	0.9999921552539538
EP400P1	4.256385726666409	4.1928764824575016	1.7081749023363595	0.1987756527016084	0.9999921552539538
ZNF692	4.150583890315447	5.261712502376184	1.711536674079293	0.1988163997932847	0.9999921552539538
TXK	-1.3839722077615337	7.872737017325834	1.7138490758122702	0.19885970120829408	0.9999921552539538
ZNF562	-2.444123946156254	5.173979239511349	1.712125616473962	0.1988674008034813	0.9999921552539538
ZNF480	2.587713289609337	4.948789607070464	1.7101832927093323	0.19893352871274392	0.9999921552539538
RPN2	-1.1001633005723395	8.793767484534646	1.7131992152243813	0.1989835425262235	0.9999921552539538
SERPINB1	2.453575857450781	6.618375759422899	1.710625146883294	0.19920085841194768	0.9999921552539538
S1PR2	3.106238429800778	5.142782085851848	1.7064301346507387	0.19939628525843064	0.9999921552539538
BNIP1	2.378660826264587	3.5501061240752536	1.6986442134669053	0.1997148066790491	0.9999921552539538
UBE2B	-1.3340187453291459	8.012832118208188	1.7045834389955865	0.20006443905942528	0.9999921552539538
CPLANE1	-2.91989233313388	6.4677498118596715	1.7025748444030155	0.20014876926572792	0.9999921552539538
NPIPB3	2.0488156593697706	3.117906806992914	1.695099303867527	0.2003742978578644	0.9999921552539538
FTSJ1	2.6609071219843154	4.952621998445572	1.6969855406131271	0.20062005345622216	0.9999921552539538
SCAF11	-0.8255812896624575	9.445987759894434	1.6992964423391783	0.20078012074261137	0.9999921552539538
FBXL5	1.8751413130589967	7.30210138373419	1.6983265826975251	0.20083954252992142	0.9999921552539538
PRMT7	2.600672367571657	5.546523906884533	1.6967357772299063	0.20084282859207495	0.9999921552539538
TAX1BP1	-1.0706408883685974	8.88005863241022	1.6964240392181673	0.2011463287888443	0.9999921552539538
PPP2R1A	1.6976256936427272	7.273040952094388	1.6956159325993883	0.20119224508265404	0.9999921552539538
NDRG1	-2.435878260924502	4.380689442877922	1.6908296484519667	0.20127632583892938	0.9999921552539538
STAG3L1	-2.102969425173773	2.6402881260891244	1.686711286876426	0.20135820202808247	0.9999921552539538
IDH2	1.7504530839913166	7.716629172671957	1.6929970241792798	0.20155311585029279	0.9999921552539538
TBCCD1	2.7361013627726254	4.727493165193592	1.6875604561946738	0.201674255387967	0.9999921552539538
COIL	-1.8964013127528792	6.809886604320201	1.6902135490186225	0.20187840175047678	0.9999921552539538
D2HGDH	2.0259929909135104	2.628047517238655	1.682010173898592	0.20191016319785313	0.9999921552539538
PTGES3	1.2523307698574067	7.566555021975547	1.6891968699253925	0.20204005307823397	0.9999921552539538
EID2B	2.438153790105033	3.3104172731029857	1.6825078129463644	0.2020408756752295	0.9999921552539538
BLVRA	1.8311427749541895	2.9186203998341114	1.684733596601636	0.20212625362808034	0.9999921552539538
REC8	-2.432758846433988	4.823445093522566	1.6842545072701767	0.2021461055606411	0.9999921552539538
CLTB	2.363085007090817	3.882520652688405	1.6826604987279374	0.20222212833711237	0.9999921552539538
VPS11	2.1868878915884773	4.3669972802122565	1.6832124864182816	0.20231031849863795	0.9999921552539538
SRP9	-0.7804369834739999	9.665412740974972	1.687168678884501	0.2023651278505676	0.9999921552539538
AC007485.2	-3.449250811872224	6.1607791389806605	1.6849420405205833	0.2023743320450268	0.9999921552539538
DPH7	2.7843695406457103	4.593080894327049	1.6831020116797732	0.20243550569471203	0.9999921552539538
TAP2	-2.4960621139786245	5.266402195237549	1.6825204303397645	0.20245405266503122	0.9999921552539538
RB1	2.6411492053074643	5.590245395201428	1.6826594900063352	0.20269707444562204	0.9999921552539538
MTMR6	2.261646235145248	4.844531409872463	1.6778170147078544	0.20307357191639702	0.9999921552539538
CEP83	-4.819976151627619	4.0356235688065425	1.6755464693642341	0.20311677387236912	0.9999921552539538
MTAP	-2.5112403846090174	6.040149023900402	1.6794389837683406	0.20319535195355207	0.9999921552539538
SURF2	2.97666888835523	3.419896473421219	1.673026532535312	0.2033220768973861	0.9999921552539538
UBE2G1	-1.3339852554030147	7.9239003121009235	1.6786799295877277	0.2034418297049258	0.9999921552539538
AHNAK	-1.0903933101213976	8.986749703528195	1.6781710905409832	0.2035358993535238	0.9999921552539538
GPN3	2.583958467244632	5.651315732167638	1.6753043010951314	0.20356432994597948	0.9999921552539538
NABP1	-1.2165817212957017	8.298530805900556	1.6752792193786512	0.2039001037533414	0.9999921552539538
APOL1	-2.8339273769777957	5.017473081319942	1.6698619572076707	0.2040279927415801	0.9999921552539538
GCLM	-2.149432415108827	5.7656180002697255	1.6730047858737702	0.2040438993374014	0.9999921552539538
JAGN1	2.7904638750761372	4.564503953502275	1.6682850953588353	0.20432304967479464	0.9999921552539538
PTTG1	2.4239147599615767	3.449576769384472	1.6643453712842622	0.20455590515239913	0.9999921552539538
FAM122A	-2.8160113493904273	4.156134369970366	1.6715689074928375	0.20462528929205154	0.9999921552539538
DDX59	1.9104296392475308	6.593866585413005	1.668509517122707	0.20464540665805273	0.9999921552539538
ENPP4	2.2978026469897657	4.555218084516976	1.6644632630228553	0.20480490257538012	0.9999921552539538
TMEM63A	2.0461574545322416	7.20577675984864	1.6672840560527715	0.2049072821511443	0.9999921552539538
EIF2AK1	2.271630739796855	6.901581512628802	1.6666420601099121	0.2049239621781773	0.9999921552539538
RGS1	-3.715049571458204	7.613309110812829	1.6664106917550698	0.20497828091021797	0.9999921552539538
CAT	2.0824655240351357	6.553572443983338	1.6659933857010696	0.20502850986514984	0.9999921552539538
SLMAP	-2.240266891515382	6.100753733483521	1.665172401388227	0.2050725873451429	0.9999921552539538
TWISTNB	-2.279418227869997	5.477631195790207	1.6644974315550471	0.20508377749348888	0.9999921552539538
TRIM69	2.062505228600293	6.860762117668699	1.665405525122093	0.2051328871127231	0.9999921552539538
CASP4	-1.3144678563115497	7.851291665475192	1.6629688895082197	0.20550596908999166	0.9999921552539538
TRGV9	-2.295649660350402	5.50989818638951	1.657679904718358	0.2058481047128135	0.9999921552539538
RORA	1.27035299993125	8.290237871109285	1.659838595676203	0.20593048901951772	0.9999921552539538
MTM1	-1.8218398152107123	7.646531911657161	1.6597810889209565	0.20593427759590463	0.9999921552539538
LGR6	3.2048937761861245	4.795950751939627	1.6537029442317328	0.2062986835444649	0.9999921552539538
MRPS5	2.2741078569990596	5.361768652256926	1.6539249748103513	0.20647259931762094	0.9999921552539538
NPHP3	2.6475549488326697	5.195585328695495	1.651319627678869	0.20654436135501086	0.9999921552539538
USP4	1.9999528150039418	7.299493138898641	1.6549292558181952	0.20656212568949908	0.9999921552539538
EVI2A	2.7678253262743766	6.314785758781487	1.6536140327109534	0.20663492081286786	0.9999921552539538
PIAS1	-1.9534376263325721	8.467807680341576	1.6545196908257047	0.2066508577169921	0.9999921552539538
ERVK13-1	3.0121386002177535	5.338274906163878	1.6502442891799938	0.20685183652466058	0.9999921552539538
EXOSC9	2.2175470686640626	5.930458846743896	1.6481197592121997	0.20720107148499017	0.9999921552539538
ARHGEF26	-2.7218874120726593	4.3727599361011995	1.6432716517038206	0.20751845840978933	0.9999921552539538
TMF1	-1.4406715919139594	7.53593025773503	1.6474759292887575	0.20757512616399784	0.9999921552539538
PSMC1	3.144819479205214	4.5040353079237425	1.6432282827258458	0.20762757592378378	0.9999921552539538
CMAHP	2.7411617004798745	5.37922829791989	1.6436253753934846	0.20781928190316937	0.9999921552539538
RANGAP1	-2.407613745911739	3.5152719125122744	1.646316344819853	0.20787710611655366	0.9999921552539538
PRPSAP1	2.4740218291038607	5.450496861583064	1.6426129770513522	0.2079032982675307	0.9999921552539538
SMC6	2.8154222525943355	5.704141603039737	1.6425062281971796	0.2079702742164538	0.9999921552539538
ABCE1	2.1052202932100754	6.506511205080734	1.6438794585297987	0.20798795323124952	0.9999921552539538
TMEM102	2.1933142003306902	3.1429923428497544	1.6357821065582185	0.2082741762962962	0.9999921552539538
ABHD2	-2.8009513547475136	5.0023403925810355	1.6398021436353893	0.20829577462137627	0.9999921552539538
KCTD7	4.548181638304593	5.751534840092591	1.6375851652249491	0.20868032497270245	0.9999921552539538
EIF2D	1.9647592464830979	5.677236760288618	1.6365146412808753	0.20888856671663972	0.9999921552539538
GCNT4	-2.1864737513530956	7.551723997039454	1.6361401385173548	0.2089925048132596	0.9999921552539538
RAB5A	3.040107126207557	5.800413877458473	1.6348465528333103	0.20911303150782454	0.9999921552539538
ADIPOR1	2.001575334054056	7.455874363831438	1.6355717843227875	0.20914990103167247	0.9999921552539538
MON1B	-2.0869495260396906	6.738336598685987	1.6351270279312815	0.20921212344286694	0.9999921552539538
NUTM2B-AS1	3.100534637956279	5.892194215202198	1.6334909664571846	0.20924320370212868	0.9999921552539538
HUWE1	-1.139153801574506	7.930544893323946	1.630349745716017	0.20992185170990393	0.9999921552539538
TMEM120A	-3.8649337389360885	3.3402681622499224	1.6240747564977063	0.20993430318405026	0.9999921552539538
U2AF1L5	1.7013208906104398	2.5381415246778136	1.6216104628640178	0.20996488377880057	0.9999921552539538
SMC1A	2.7623518653159413	6.386349647129445	1.6286987153709593	0.21002879552134818	0.9999921552539538
L3MBTL3	-2.293422462829364	5.082207603900917	1.623462270394604	0.21063195330327333	0.9999921552539538
RASGEF1B	-2.6688880982623844	6.307865110758678	1.6217856771398138	0.2108943189136899	0.9999921552539538
MT1X	2.2776275516710114	2.654784681415736	1.6133278450935806	0.2109643015636828	0.9999921552539538
HIKESHI	-1.7313225391365854	6.885679194471148	1.6217073084525124	0.21106521504932102	0.9999921552539538
CTDSPL2	-2.2664933111903016	5.184806293665325	1.6197315091296964	0.21111817813052486	0.9999921552539538
TMEM131	2.118882672944491	5.415416364638846	1.6190849101731795	0.21117051513831378	0.9999921552539538
PDSS2	-2.974589055826382	3.163013234435525	1.614569916723878	0.21174601753244282	0.9999921552539538
ZNF721	3.0285361862694162	6.827519205457046	1.6154681735621235	0.211767411239176	0.9999921552539538
EDEM1	-1.412256291169669	7.643832953362193	1.6167996917700274	0.21176846436737437	0.9999921552539538
CLP1	2.682149959541536	5.772809270148351	1.6149268637750003	0.21184844653220622	0.9999921552539538
PSMD8	2.123297888811544	6.602160037285348	1.6156103270899982	0.21186597104182478	0.9999921552539538
TCF3	2.136547989518341	3.9202523974402963	1.6118686922202174	0.2118880332670177	0.9999921552539538
CRTAP	2.449448292666938	4.37715649934861	1.6071430233856046	0.21264139355489856	0.9999921552539538
N4BP2L1	-2.155391355932618	6.039772219497575	1.6078880486340943	0.21280862481489488	0.9999921552539538
COMMD3	2.956033350726228	5.566978072971602	1.6070939872460956	0.21291081462455627	0.9999921552539538
EPM2AIP1	2.1518992189351045	5.874663806979419	1.6056329806171976	0.2131502239095016	0.9999921552539538
DEAF1	2.8474324774947704	3.65015717124148	1.6008140862312632	0.2132347776621366	0.9999921552539538
WTAP	-1.110735116267572	8.26392158525195	1.6063665037250916	0.21324374678189004	0.9999921552539538
MATK	2.7182280022279786	4.684518648916205	1.6031843636844596	0.21329120831181628	0.9999921552539538
C5orf22	-2.20645422661705	5.078159672113443	1.6023332542335809	0.2135673020465974	0.9999921552539538
ANKRD39	1.9665651868381253	5.273896423261829	1.5972958404131465	0.21425037164125338	0.9999921552539538
PARN	2.1383990741450987	6.029157853869785	1.5959393879609411	0.21454010083506403	0.9999921552539538
CYB5R1	3.234257475754882	5.079515356057123	1.59404178374071	0.21463135673899897	0.9999921552539538
RAD51D	2.5999927582045133	4.136433806616008	1.5909509469289225	0.21484481806194836	0.9999921552539538
CHD1L	2.151312410314828	4.969134884761171	1.591491690860734	0.2149221112522783	0.9999921552539538
GPR18	-2.336822572709744	5.997283722950745	1.5927997856606726	0.21501225706388477	0.9999921552539538
PPM1B	2.195334757802722	6.503744079448509	1.5930172606866926	0.2150127503203539	0.9999921552539538
ATP5F1C	-1.1862661388244495	7.830194599201213	1.593261944414051	0.2150687190913346	0.9999921552539538
SRP54	2.2192596040560217	6.207539697816468	1.5917353404689827	0.21513430253677332	0.9999921552539538
WSB1	1.2614957784952392	7.368750677363541	1.5924226911951729	0.2151554112052012	0.9999921552539538
ACACA	-2.207286510745626	3.5090015444294043	1.589348347028966	0.21533598212296926	0.9999921552539538
ZNF18	-2.2942484026894427	6.3568934668399955	1.5903652260360528	0.21535266464297864	0.9999921552539538
AGTPBP1	-2.212031614744593	6.59694311136109	1.5900231310950343	0.21541785457510385	0.9999921552539538
GTF3C6	-1.7493112301289422	6.448410866148376	1.5891031480976434	0.2155755093394431	0.9999921552539538
APPL1	-2.055588819705361	6.440102502127117	1.5870141323032354	0.21587148712687476	0.9999921552539538
AGL	2.71490027772669	4.613619774922237	1.5839350026060413	0.21598834056362037	0.9999921552539538
MICA	2.2724185885396926	4.8893795728441605	1.5826683940933932	0.2161450205911213	0.9999921552539538
SGMS1	2.6319831885739635	4.453914187449094	1.582207283255655	0.21629158624462821	0.9999921552539538
KAT14	3.274165590094682	4.514298277614868	1.5811675425406124	0.21629679223877793	0.9999921552539538
LINS1	1.760533127015998	6.17098556285551	1.5828880146022597	0.216412202687331	0.9999921552539538
PPHLN1	1.9144790858958978	6.741476064967679	1.582437995051273	0.21647813289673795	0.9999921552539538
NIT2	3.4715640033659585	5.780982164312933	1.5810026932041876	0.21653908309684844	0.9999921552539538
PREP	-3.5930147213644825	5.782116256012826	1.5796673947880857	0.21680848480529027	0.9999921552539538
NKAP	3.7711723388019323	3.9203001166714175	1.5756365959769987	0.21684460123436927	0.9999921552539538
AC009244.1	1.693280810098473	2.5053351719773014	1.569517669028156	0.21687803170648245	0.9999921552539538
MAML1	-2.3211272913380716	5.074794734823023	1.5770237987857536	0.21706014227977433	0.9999921552539538
ACSL5	2.4864042490528493	7.0247315741790475	1.578560972838056	0.21708150715117547	0.9999921552539538
AC138866.2	-1.7722356362553158	1.8342202021529765	1.567053591881376	0.21739722876618334	0.9999921552539538
TUBGCP5	3.411714824755131	3.9245476297776465	1.5663812477359982	0.21791827239892997	0.9999921552539538
NUDT4	-2.030461602653712	4.96232609866408	1.5702824707194998	0.21809059145154833	0.9999921552539538
UBOX5	-2.5944508663033226	5.256882345341124	1.5693320120648158	0.21814671672419148	0.9999921552539538
TPM1	-3.304201206716534	4.201330346997108	1.5678225482615624	0.21819286766624976	0.9999921552539538
ECE1	3.8242607511256788	4.450335045550024	1.5668558521205882	0.21827641187477473	0.9999921552539538
SUPT7L	-1.715980694510945	7.8776346081283215	1.5702242929327421	0.21834213458271556	0.9999921552539538
SLC25A3	-1.0805548012989257	8.07410901069925	1.5699883768668856	0.2183847042602414	0.9999921552539538
AC027290.2	-2.3306275752067944	6.435893421303243	1.5664146608105636	0.21862623767334594	0.9999921552539538
COX10	2.0692588867830612	4.588813801077388	1.5651591571850207	0.21875539348801443	0.9999921552539538
DUSP28	2.1954374896423325	4.988801547106285	1.5630425419684328	0.21905656428374679	0.9999921552539538
SSR1	1.1732794845637224	8.447894670221894	1.5652090977363116	0.21906619433172642	0.9999921552539538
CEP170	3.042765584704913	4.241687576766159	1.5605578579507828	0.2191176020466409	0.9999921552539538
ALDH18A1	2.360179828052233	5.014173180015416	1.561327135300492	0.21921326823294635	0.9999921552539538
ZNF559	2.5054406156027684	4.278650349065173	1.5600578781025025	0.2192524514570382	0.9999921552539538
CSNK1A1	-1.1930000779488732	7.908999549531369	1.5622433863848817	0.21948990823137624	0.9999921552539538
AC118549.1	-2.0807339986931095	6.901672603213114	1.5613153636134873	0.21954234764646136	0.9999921552539538
TUBGCP2	2.5732911096311013	5.787633295402135	1.5576169960891286	0.2198495649070241	0.9999921552539538
MGAT4B	-3.2473243917274046	4.042952949534617	1.555696015146663	0.21990657031217656	0.9999921552539538
AC016027.1	1.8473070248447487	1.7247408490793887	1.54884516743599	0.21994661224856504	0.9999921552539538
ATR	-1.960091935390141	7.17819333940773	1.5584602126562446	0.21996703993746658	0.9999921552539538
RGS9	-2.4352188009218545	3.6057221674409585	1.5573519379351803	0.22003761588631524	0.9999921552539538
SLAIN2	2.4160171726076802	5.790938717950611	1.5565076592148253	0.22008213035792018	0.9999921552539538
ATXN10	2.2433843277687453	7.053482535239117	1.557369167419365	0.22014770561470628	0.9999921552539538
MDS2	2.0339238983815133	4.602521786645425	1.5532250872657394	0.22030723847270298	0.9999921552539538
GPN2	2.043581079431936	3.7867071226926665	1.5517665788516553	0.22033646824379854	0.9999921552539538
CREB3	2.2842168364869404	6.491959582818477	1.555030073750685	0.22041334547343114	0.9999921552539538
ANP32E	-0.8259419446472847	9.428781340518226	1.5555206650702673	0.22050351238155785	0.9999921552539538
TMBIM1	2.633916007810976	7.186250028516199	1.55426917140479	0.22060083618579682	0.9999921552539538
BBS4	2.5676395912592036	6.075931738059081	1.5535705193249203	0.2206030494880809	0.9999921552539538
EIF6	2.2290971163404425	6.16614224487583	1.552913279489689	0.220697923151161	0.9999921552539538
CDK10	2.272100796574985	4.855544618453611	1.5502672991206528	0.22089007602197946	0.9999921552539538
KDM5B	-2.7660676327471507	4.3294517454957715	1.5475292128459028	0.2212331189185374	0.9999921552539538
AMMECR1L	-2.8939829753399198	4.457337598054915	1.5531811927529846	0.22129258962636528	0.9999921552539538
SEPT7P2	2.5035340269736115	5.685878636755045	1.5462675040315705	0.22163074326637147	0.9999921552539538
MYLIP	-1.5336670472318499	7.477305866542508	1.5472986401218438	0.22164490667249762	0.9999921552539538
AC060780.1	-3.0927823070276217	4.859636329823337	1.542956541677825	0.2217043751336718	0.9999921552539538
C10orf88	2.1206446578098945	5.2304904049496574	1.5438245513274662	0.22173695983406172	0.9999921552539538
GLTP	1.7497087050449733	6.410199690208303	1.5456050270950883	0.22178374764290482	0.9999921552539538
AL035071.1	1.91231862611564	7.055131088134415	1.545474562779466	0.22184945594781533	0.9999921552539538
HIST2H2BE	-4.927580389607537	5.564032440890076	1.542808699243673	0.22198418047034685	0.9999921552539538
MECP2	-2.1848904312013717	5.348942451369252	1.5436561572972052	0.22199541606801593	0.9999921552539538
MBD1	4.281501381224493	5.854145225927489	1.5417882626534696	0.22220231925835507	0.9999921552539538
PIGX	2.372442104554086	4.534682247592505	1.5405902070295192	0.22222613770714947	0.9999921552539538
KCNQ1OT1	1.9119902660202295	3.2544011714469097	1.5368736328160613	0.22232794182941365	0.9999921552539538
FBXL15	2.232836436653436	3.995454543359525	1.5381683175271499	0.22243090104499927	0.9999921552539538
ZNF557	2.1480836394663605	5.214282878339763	1.5391320540346847	0.22258772703622934	0.9999921552539538
RAB5IF	2.1602435422363597	5.311984068276577	1.538548709318867	0.22266898411719727	0.9999921552539538
NUP93	2.4183263078802275	6.139214001512329	1.5386211176681168	0.22270631766437074	0.9999921552539538
PHF19	1.8381654957490112	2.684261322025678	1.5320392379657537	0.2227740756950522	0.9999921552539538
SMYD5	2.2785976897431555	4.508437523817581	1.535792945266307	0.22291405570143485	0.9999921552539538
SYF2	1.376869446367843	7.39656347720062	1.5374858035849641	0.22305784728958813	0.9999921552539538
PXYLP1	-2.184969423550347	6.067007848621435	1.5350785247765641	0.22334543767402076	0.9999921552539538
MAST4	-1.9483201858754464	7.014585210169214	1.5341199247496782	0.22335376092138035	0.9999921552539538
SELENOF	-1.0408380983639274	8.67446125755686	1.535467466992692	0.2234223850162327	0.9999921552539538
PSMC6	1.6121666010352764	7.359062260818164	1.5335745996801138	0.22363301752853743	0.9999921552539538
OGG1	2.562532265650884	3.9468588529650646	1.5282317347956185	0.22381080886890461	0.9999921552539538
MOAP1	-1.7531048837557806	7.871775354517567	1.5317019471214068	0.2238800678085486	0.9999921552539538
PPP2R1B	2.5081733264294304	4.366876018002426	1.528748593157174	0.22388535620779915	0.9999921552539538
RORA-AS1	-2.1268477501580607	3.7999923530094573	1.5281266329159178	0.22393220498925237	0.9999921552539538
LDLRAP1	1.9057994097391397	6.975920272453322	1.5303841111110195	0.22408822276830184	0.9999921552539538
PQLC3	1.971667585617898	6.64580982649169	1.5295332289981936	0.22416175725744564	0.9999921552539538
HECTD4	2.1277430184675756	4.631409174103833	1.5245890041554924	0.22451537276104358	0.9999921552539538
FASLG	1.8034701146242569	6.403150529335189	1.5232412047221018	0.2250837323562773	0.9999921552539538
AKAP11	-2.9466650571659208	5.557109272944728	1.521352617590164	0.22521305927000917	0.9999921552539538
CCL28	-2.800359956312826	4.280365836958371	1.5188258134552126	0.22532171731291833	0.9999921552539538
TSPO	1.88028284376086	7.170120873265929	1.522186325693294	0.22533462723986056	0.9999921552539538
LINC00667	2.510857026168332	5.112474864651178	1.51650101671533	0.2259141507803886	0.9999921552539538
FNDC3A	2.3995342365075594	5.734790683277463	1.516598133137382	0.22592591872128248	0.9999921552539538
JOSD1	-1.402563850250922	5.852008257424998	1.5169466570077754	0.22596211285112452	0.9999921552539538
ASF1A	-1.4159984140661164	7.3557012881235995	1.516477969504103	0.2261734893936354	0.9999921552539538
PLEKHA3	-2.140433264471055	6.244143085010652	1.5128808856197735	0.22661463238537782	0.9999921552539538
TMEM9	2.4074141943861385	4.322295802606156	1.5098507234538017	0.22672654302467557	0.9999921552539538
TNRC6C	1.9498239146947094	5.665264686472782	1.5116745644114156	0.2267675814595669	0.9999921552539538
ZNF140	2.5238545221338065	5.742046857398298	1.5116669179426032	0.2267692942252599	0.9999921552539538
DDX58	1.946718879677151	4.856399083267863	1.51017577013342	0.22677728358702753	0.9999921552539538
HPCAL1	2.2722712009103154	6.379406011516957	1.5094368228638035	0.22717146521282927	0.9999921552539538
MRPL43	-1.7029649022810376	6.68297721492753	1.5094140065923525	0.22723435509104337	0.9999921552539538
TNFRSF25	1.9297667626774873	7.469966408419131	1.5093597901689626	0.2272692738062834	0.9999921552539538
TMCC1	2.5224953318196195	4.15842284002546	1.5052959566122386	0.22735078092150884	0.9999921552539538
ZNF142	-3.303038095555274	3.6814676502373964	1.5033056194346586	0.22759478925633728	0.9999921552539538
AC006978.1	1.898291164511036	3.0857831842693257	1.5034445967048673	0.22785058679065417	0.9999921552539538
APOOL	-2.0475587885864637	6.86421450099143	1.5041635590477729	0.22789379779869984	0.9999921552539538
RPL23AP82	2.8987214122117186	4.030135863201484	1.498747353423501	0.22824181577852953	0.9999921552539538
ZSCAN21	-2.734098625334738	3.9888729958771805	1.4977045065392378	0.22845102220371322	0.9999921552539538
EIF2S1	-1.428927751140067	7.921001376443493	1.4995571201631919	0.22878283624442977	0.9999921552539538
DDX1	1.8580951367622187	6.366848246277963	1.496295080073018	0.229177412033842	0.9999921552539538
TMEM50B	-1.3179649850968371	8.000940745662824	1.4965789161150918	0.22923621522889054	0.9999921552539538
OAS3	-2.3490114274778917	5.082066508815947	1.4926916779060524	0.2293422538725162	0.9999921552539538
SNRPD2	-1.0896718702743051	8.06669585451831	1.4951543104558018	0.22946008845918678	0.9999921552539538
UBASH3B	-2.1269735334482687	4.038394458354277	1.4926967473946058	0.22947091746145581	0.9999921552539538
SP4	1.6248518867302957	7.361369999298472	1.4939969102735355	0.22953362800613752	0.9999921552539538
AMZ2P1	2.055291488540601	4.110739121302364	1.4902245930305356	0.22962243420272538	0.9999921552539538
PRKCA	-2.930004594068279	6.3497644802905135	1.4931397719318737	0.22964904758196125	0.9999921552539538
FGD1	-2.7790725005196673	5.321751966948967	1.4917885005805593	0.229650879366416	0.9999921552539538
SRSF8	-1.3140656530779438	7.699530578753038	1.4920545633636981	0.22991880458088096	0.9999921552539538
PASK	-2.2093152907733185	5.40919835188497	1.48892960677686	0.23016063863743128	0.9999921552539538
ZNF383	3.3354017506524922	5.452729749511197	1.484020014680038	0.2306820206709422	0.9999921552539538
KLHDC2	2.050625003653555	6.9635378050803265	1.4864777415160082	0.23073079364110308	0.9999921552539538
APOL2	1.172494609191652	7.5727039271294165	1.4863024258668789	0.230770404231401	0.9999921552539538
AGGF1	2.1943985316424026	4.252484972084073	1.483991328759963	0.23077323054146712	0.9999921552539538
EMBP1	-2.765017289669499	4.250407016219167	1.481708441934523	0.2310341911710322	0.9999921552539538
DNM1L	-2.2012240028313843	6.2766821353554	1.4803445044717516	0.23151362199648035	0.9999921552539538
TMEM167A	-1.5270277976209787	7.176270915372921	1.4809533979236371	0.23159258814921402	0.9999921552539538
ENOPH1	2.429943948063677	5.142011505319582	1.4787329194947005	0.23168842576535517	0.9999921552539538
SIPA1	-2.090882566690797	6.156438610821961	1.4794420885922324	0.23177271542783373	0.9999921552539538
SINHCAF	-1.5125355716087951	7.274066834154789	1.4789668930698656	0.23191385866212144	0.9999921552539538
ZNF121	3.2911720090145664	5.866565047704526	1.477807125240994	0.2319405977205138	0.9999921552539538
ALG6	-2.165460030548852	6.052533682977515	1.4769961097705735	0.23200995499756005	0.9999921552539538
CBL	-1.925908869750431	7.502825403056419	1.4776695275479736	0.23211095223646463	0.9999921552539538
UBE3A	1.5235541800251917	7.375461153248003	1.4737042232176774	0.23268952571372795	0.9999921552539538
OLA1	-2.267184742592571	5.981922574420735	1.4717002111195554	0.2328417560438366	0.9999921552539538
PPP2R5E	2.0255104092346	6.3359763985131945	1.4712171140021248	0.23303286947273713	0.9999921552539538
TBC1D25	-2.52304215771774	4.558069560778957	1.4682358392408732	0.23303410178228223	0.9999921552539538
SYNJ1	-2.1945539653421853	4.307896970983097	1.46798593748167	0.23332361382455705	0.9999921552539538
PTGDS	1.5590804544265233	1.8530680220126672	1.460284926676112	0.2333856182849409	0.9999921552539538
C8orf33	-2.1508007606500037	6.48080151835313	1.4677282932604576	0.23361273395632123	0.9999921552539538
MED10	-1.2740240973313246	7.3049875039857595	1.4679309634586388	0.23362900462833786	0.9999921552539538
TRIP11	1.9507688643958185	6.558117318993562	1.4674209758854015	0.2336476918278759	0.9999921552539538
CCT6P3	2.205668899344995	3.414788860940251	1.4630389400034067	0.23368068453632584	0.9999921552539538
USP22	-1.866745068509272	6.6706653741138915	1.4672175840131696	0.2337125004962115	0.9999921552539538
ZNF267	-2.221962073596528	5.143042872769819	1.4642722518233808	0.23387246884867013	0.9999921552539538
WRAP73	2.4055841469933323	4.827635499369794	1.4636331411984609	0.2339070746422156	0.9999921552539538
NAPB	-2.452955269235013	6.187799005980445	1.46470655477523	0.23395698469120954	0.9999921552539538
PFN1P1	-1.350761722589031	1.51787296620139	1.4541191228502597	0.2342437506635529	0.9999921552539538
EMD	1.699176317319267	3.1677801517682433	1.4573423564301384	0.23439818844500163	0.9999921552539538
CLPX	-1.9153668238674275	6.3750494066190075	1.4613381373634935	0.23453077183246493	0.9999921552539538
RNASEH1	-2.3783841670315864	6.127724484900823	1.4601617885423857	0.23456627670823313	0.9999921552539538
KAT2B	1.9095976084731032	6.094215016881706	1.461089070478715	0.23457320473279136	0.9999921552539538
NIN	1.774895678369252	6.7983737605627645	1.4604229682443977	0.23476950100384264	0.9999921552539538
AC010618.3	2.639171224102496	4.40896389217927	1.456844095363361	0.23494113239039344	0.9999921552539538
TMEM138	2.828264933086965	4.978746612152455	1.4562417450786211	0.23509281527145984	0.9999921552539538
PEX13	2.2045285652422884	4.911279237043104	1.456058876419935	0.23521249230279223	0.9999921552539538
PBX3	-1.9583578945969569	6.712427459202739	1.4567542818686887	0.23532297255093956	0.9999921552539538
PLEKHO2	-2.3926097597363625	4.499199563959282	1.4551503882009227	0.23543830770143717	0.9999921552539538
PPM1A	-2.0021009000117957	6.7738153023711565	1.4537932307907302	0.23562626442636714	0.9999921552539538
STK26	2.1580822023917507	6.5689002690817935	1.4522569765889255	0.2360377512671264	0.9999921552539538
ARID4A	-1.1918720984078657	8.452408853355498	1.4523502614285306	0.23610825985470524	0.9999921552539538
TUBA1A	-1.2660615301630254	7.740716386879313	1.4515515870932476	0.23622183944403252	0.9999921552539538
TMED3	2.8680085727730695	5.276254450606976	1.4476383264905253	0.2365971996003007	0.9999921552539538
SLAMF1	2.0196246862163942	7.31171480551183	1.4482050881954078	0.2367186500960018	0.9999921552539538
FAM207A	1.616804709044158	1.8689745955823531	1.4392082096612497	0.23674136427638384	0.9999921552539538
TRBJ2-7	1.5362958243767766	1.4966720068181447	1.4377959394527602	0.23684396365674776	0.9999921552539538
PDK2	3.086291780439041	4.777277345401088	1.4442062905726545	0.23696810373669672	0.9999921552539538
TMEM205	1.9446032504639417	3.287327911828565	1.4408498990807574	0.23721348450281865	0.9999921552539538
NEK9	-1.6155656276045782	6.862294599641177	1.4449268730708358	0.23723923198800959	0.9999921552539538
FAM208B	-1.8182672272543983	6.295852383223085	1.4442791432365814	0.23729203206472782	0.9999921552539538
FCGRT	2.088364132698492	4.623878282419494	1.4413584344864454	0.23749121661062833	0.9999921552539538
PGAM1	-1.3411565542130148	7.423346693957031	1.4429927305393306	0.2375717643844473	0.9999921552539538
NXT1	2.244869416339244	4.332477433202888	1.4389443597674918	0.23785684501826435	0.9999921552539538
P2RY8	1.7665585787093405	7.489264813865959	1.4408736627208687	0.23790480975144376	0.9999921552539538
TNRC6C-AS1	2.518616539327142	4.481227229335532	1.4376311247688005	0.23803408395253634	0.9999921552539538
PCM1	1.0670850474273783	8.100611317540881	1.4401781906983129	0.23804179206321266	0.9999921552539538
OTUD4	-2.6409299284759387	5.615407234210349	1.4382551489572828	0.23807947843400695	0.9999921552539538
TAF1D	1.9091693207123344	5.977412877674278	1.4380208924184434	0.23819138203709192	0.9999921552539538
SYTL2	1.7386826741438843	5.889032335260877	1.4372726559295148	0.23825381293161793	0.9999921552539538
SLC38A5	3.2637919086655907	5.198733344553444	1.4364873812404664	0.23829094280403212	0.9999921552539538
IP6K1	2.5493717852166173	6.069057899432555	1.4332881319380564	0.2387098101753985	0.9999921552539538
REST	-1.1009621004490828	8.420104269778903	1.4352188216234696	0.23884657248930466	0.9999921552539538
ZGPAT	1.9871261996865641	2.7886816986709038	1.4275412435288397	0.23908083881009093	0.9999921552539538
CD6	1.4498493436936135	7.929467615409916	1.4320235521862381	0.23930935683632956	0.9999921552539538
TRIM23	2.622980248905745	3.692591024871868	1.4270666844134543	0.2394825467413133	0.9999921552539538
KCTD20	1.6880321000872665	6.594203438768706	1.427710940344849	0.23986506998487644	0.9999921552539538
CRAT	2.770144561331409	3.9774735362410882	1.424817399145982	0.23991683503982122	0.9999921552539538
ARRDC1-AS1	2.576976381723885	3.8940434473782117	1.4244455031954228	0.2399482304628913	0.9999921552539538
NOL12	-4.619363082185158	6.508461501903758	1.4267579700773578	0.24002560453352778	0.9999921552539538
GATD3B	1.4398701348657077	1.4903394271381563	1.41851782148008	0.24023754307399275	0.9999921552539538
XPO4	1.8228528867865927	4.566172959546281	1.4237679145061064	0.24024446884921422	0.9999921552539538
TFB2M	2.220813185963022	4.939098789189859	1.4227083195082861	0.24047524727470704	0.9999921552539538
TRIM35	2.4582730348588693	4.048655490093947	1.4214821870934298	0.24053710293592706	0.9999921552539538
SPDYE3	-2.432431694151645	4.1906764912970615	1.4220073266313833	0.24056251511238821	0.9999921552539538
PARP12	-2.538502282248555	6.337361910709803	1.4234519325100918	0.24062222391110505	0.9999921552539538
TMEM260	2.551566850811583	5.308454686475526	1.4225537201317753	0.24063501551949557	0.9999921552539538
MED13L	3.6989330584664515	6.052626235052782	1.4222908556553553	0.24073808184861697	0.9999921552539538
HNRNPAB	1.9178734721993633	5.580449618703494	1.4204971830318083	0.24093684602261944	0.9999921552539538
STARD4	2.4244323505192726	4.843953393997216	1.419346101389574	0.24099000645210303	0.9999921552539538
IL10RA	1.0278291135403101	8.828070435422395	1.421899918169907	0.24100343623086698	0.9999921552539538
GOLGA7B	-2.8863552956998273	4.959852631040263	1.4182650891695867	0.24118895692149028	0.9999921552539538
SAMD9L	-1.1519178922342184	8.067444054444774	1.4200661917135387	0.24128400956081128	0.9999921552539538
PARP6	2.114590653202756	3.577104329663652	1.415810207578504	0.24131191859245082	0.9999921552539538
MHENCR	-2.2310724129883743	5.308276109132682	1.4166908064643209	0.24162326779617738	0.9999921552539538
ZC3HAV1	-0.8284234832574933	9.000995613118226	1.4164752566322443	0.24189034879217627	0.9999921552539538
PCNT	1.7971839595199528	6.666454894197441	1.4153558607610301	0.24195293189925568	0.9999921552539538
TMEM199	2.077169780543272	2.837956986583906	1.4091830202314324	0.24199853300948507	0.9999921552539538
FRMD4B	2.133891500425668	4.431934303924895	1.4121157753919324	0.24208667517890226	0.9999921552539538
PRKCI	2.7592385021830395	5.283052544388975	1.4124963478191617	0.2421645597812662	0.9999921552539538
PDHA1	1.9837685174897717	6.049579135832772	1.4112858253450742	0.2424901429250412	0.9999921552539538
MT1E	1.6046518098378657	1.7337038866990133	1.407396408526641	0.24254083573886057	0.9999921552539538
C1GALT1C1	-3.268038311035218	4.208547577605335	1.4085780297158434	0.2426321525661322	0.9999921552539538
PTPRE	-1.8259577670353226	6.483378518442568	1.410267474590114	0.24280284226601648	0.9999921552539538
CCHCR1	1.8988438129923257	3.376109789298038	1.4059273846140725	0.24287697390279184	0.9999921552539538
SUN1	3.440646684318243	5.962898215208963	1.4083765947101439	0.24298294240327936	0.9999921552539538
ANAPC13	-1.8869407616487475	7.161551000791633	1.408442152317172	0.24312633080669444	0.9999921552539538
PA2G4	1.8148162165648336	6.612290298164735	1.4065659545247726	0.243393357228663	0.9999921552539538
GOLGA1	-3.141589228095512	3.978839486143641	1.4026820701566864	0.24340870406762616	0.9999921552539538
STX6	2.5607299359504787	5.338459630034332	1.4049800919604984	0.243552754927728	0.9999921552539538
CDR2	-2.0967632089160175	5.860615297962408	1.403483770294508	0.24367171859797365	0.9999921552539538
RPAIN	-1.4347728449000134	7.366157734888188	1.4048225909961536	0.24375083366389688	0.9999921552539538
AGPAT4	1.9958628732683699	3.7952356219371897	1.4036229185904643	0.2438769405676472	0.9999921552539538
SGK494	1.6216608524709597	3.218729382413336	1.3976431581427569	0.243949308718512	0.9999921552539538
RGS10	1.9669862444855373	4.99266239462281	1.4004472616761554	0.2441733074248748	0.9999921552539538
ZNHIT3	1.8263317678559794	5.6057480262915025	1.4004785550556655	0.2441772366026407	0.9999921552539538
ZFYVE16	2.7031923578575987	5.1148899171598385	1.4000180143846832	0.2442217887001523	0.9999921552539538
EIF3M	-1.0175205173925699	8.096054865336788	1.4020324456311708	0.24423759200442313	0.9999921552539538
TFRC	-1.4055866396678165	7.536642180835989	1.4004683005791518	0.2444789666945629	0.9999921552539538
ZNF561	2.329146196704408	4.821860738178232	1.3977892018825235	0.2445985421551302	0.9999921552539538
PECAM1	2.5902208102707283	5.076132470945442	1.3969835627849285	0.24469205335432656	0.9999921552539538
ZNF675	1.9844983385783386	3.732752752783028	1.3937537261526	0.24492658832935313	0.9999921552539538
OXCT1	2.028464140582984	5.3039770123688035	1.3956187832630842	0.24497714463778755	0.9999921552539538
NUP50	-1.5297257085676776	7.577564870196908	1.3966136748224907	0.24511068984418877	0.9999921552539538
TBCA	-2.1617499305794396	5.640729976179209	1.3954065876947328	0.24517902537534914	0.9999921552539538
PHF10	2.3679663998094527	5.659394680048589	1.3935983761008257	0.2453056309294941	0.9999921552539538
TNFRSF4	2.1252385881747804	3.868912604004504	1.3918001486977936	0.24530875179476305	0.9999921552539538
ANKRD13C	2.229240276601112	5.671605014345383	1.3942819043006058	0.24531626055646985	0.9999921552539538
SNX5	-1.1245674809507786	8.316022499915132	1.3940142310264456	0.24554881829314099	0.9999921552539538
GTF2H2C	-3.036454841477095	4.185361005695494	1.39099290853744	0.24561211729877166	0.9999921552539538
SEC13	1.6251763716328604	6.724839643504786	1.3925648494603184	0.245697269881429	0.9999921552539538
HMGB1P51	-2.4203179963536168	3.1419262384507944	1.3877986146536045	0.2458047043200083	0.9999921552539538
UBR7	-2.523133867677311	5.8490250239979975	1.391017791817466	0.24591078505400146	0.9999921552539538
SP3	1.9142291806692866	5.820137070679729	1.389439848598037	0.2461604024861779	0.9999921552539538
RBM41	2.323767538590137	6.66219682393252	1.3895936304048149	0.24619775097544674	0.9999921552539538
UCP2	-0.5809777604369798	10.147148940397349	1.390372650425608	0.24621002057238106	0.9999921552539538
NBPF11	-2.286893500184461	5.677076945315892	1.3870980221028857	0.24633726659320943	0.9999921552539538
CEBPZOS	3.6001086129990325	4.283103988436267	1.3846694076590957	0.2465817628542722	0.9999921552539538
ADAM15	-2.496732475634902	3.1837530488979224	1.3824018729644891	0.24673670526159888	0.9999921552539538
CRIP1	2.092640509713479	5.989190989419792	1.3861360566976675	0.2467415909341508	0.9999921552539538
USP3-AS1	-2.4178305644637237	1.6285704811371056	1.377579494231582	0.2468999380410057	0.9999921552539538
MRE11	2.0955166266762504	5.366598926499446	1.3844991304666125	0.24693414573302624	0.9999921552539538
MALT1	1.8244479591243854	5.730013546195938	1.3839526516546568	0.2470136284325853	0.9999921552539538
NFX1	-2.920875571387864	6.69531587292328	1.3832433358094205	0.24728713645493636	0.9999921552539538
TXNL4B	2.239791368343686	5.377856678317749	1.3795968067485254	0.2477487085268302	0.9999921552539538
GSKIP	-2.116044876150332	5.303063096323168	1.3788545591895465	0.24780359334319493	0.9999921552539538
DEPDC5	2.060595276356215	4.407178393752126	1.3773959617160585	0.24784117673991898	0.9999921552539538
PRKCSH	1.873971577261613	4.400782536299762	1.3755131789353026	0.2483056820128889	0.9999921552539538
ZFYVE21	2.305560711646763	3.934891453877633	1.3741664363775898	0.24834311764019923	0.9999921552539538
PAG1	1.2332005768770233	7.589774259318329	1.3764314706861187	0.24848534801223235	0.9999921552539538
MT-CYB	0.32927211269174567	12.711502066357136	1.3748446060345867	0.24883147386874765	0.9999921552539538
TBC1D20	1.9693482856512907	5.679982292215932	1.3723491716456047	0.24888686784876565	0.9999921552539538
SNHG7	2.1984975796672557	3.7246933078078412	1.370072878062464	0.24897656075013533	0.9999921552539538
TGFBR1	1.2738766890680135	7.0873309272673595	1.3713426973460852	0.24930304204628476	0.9999921552539538
C1orf35	-2.0394159243647265	3.2707745288878525	1.365905033161169	0.24952937687714077	0.9999921552539538
DDX18	-1.5317088895526683	6.848242252524794	1.3688043368346383	0.24973373412342012	0.9999921552539538
NT5C3B	-3.0018400254513264	3.624023117696514	1.3633844150708287	0.24990049839213765	0.9999921552539538
GLRX3	-1.8979677932385308	5.850456835009258	1.3661892381416716	0.24999190822452516	0.9999921552539538
C19orf70	1.9376578515874192	4.825408758553548	1.3652265625119295	0.2500891838365821	0.9999921552539538
PTPN4	-0.8565726986859756	9.122811621862375	1.3670201158911464	0.25012232686914515	0.9999921552539538
ERGIC1	1.9053877280762133	5.432576269641826	1.3650944856169829	0.2501450952628162	0.9999921552539538
C12orf66	3.8583774165937763	4.141146254462223	1.3623270991143641	0.2503149757016299	0.9999921552539538
BAK1	2.7310371937400344	4.8480801998754375	1.3629846862136565	0.2503647476049943	0.9999921552539538
CYTH1	1.0170521609565641	8.121201598876569	1.3654427826373787	0.25036693397852694	0.9999921552539538
TSHZ2	2.4411897028710694	4.343063969933168	1.3618661822573843	0.25046612392812834	0.9999921552539538
CDK16	2.8656404767839736	3.117699050471368	1.3601733235297435	0.2504828261741171	0.9999921552539538
PLA2G12A	2.4877659141755144	5.523124225433582	1.362169346681298	0.250577599052668	0.9999921552539538
PML	-2.368825064371612	4.63420576165373	1.360816888550939	0.2505979868183521	0.9999921552539538
SYCP2	2.056169505382788	3.9024232048191276	1.3581486102383757	0.25099844893894907	0.9999921552539538
REEP4	-2.6143376323168694	4.476959849785498	1.3587315853318678	0.2510938333033775	0.9999921552539538
CLK2	1.7452133014162705	3.822030464256221	1.3571463787703342	0.25117174556029986	0.9999921552539538
WAS	-2.7265827617519296	4.172469234091167	1.355502264696775	0.25148703050083004	0.9999921552539538
PARD6B	2.4116426435976153	3.701970402847739	1.3544595007187676	0.25153629042233594	0.9999921552539538
C1orf43	-1.640481629052841	6.516820815116667	1.3555431431340665	0.2519911401558707	0.9999921552539538
RUNX2	1.6083466097631471	6.611238831017246	1.3545661260079993	0.25213550857017564	0.9999921552539538
LY9	1.3563816827653854	7.276079814531475	1.3542403665754805	0.2522484667064154	0.9999921552539538
AL354733.3	-1.554624812995998	2.2443566751296897	1.3463717260566483	0.25250007967964544	0.9999921552539538
IL6R	2.6499310344863756	6.230808027966341	1.3518844515425363	0.25257173572272745	0.9999921552539538
JAK3	1.0597484233546721	8.455697985614956	1.3510716416039914	0.2528325504951435	0.9999921552539538
C1RL	1.832288438511763	3.3183783113377205	1.345356353450497	0.2531169782023816	0.9999921552539538
TMEM147	-1.4498320520726027	7.159226369521402	1.3479569132112783	0.2533224541851534	0.9999921552539538
DXO	2.3522499083657227	4.746266469243774	1.345913016282267	0.2533857173933512	0.9999921552539538
UTP25	2.602560228992271	4.913690542903827	1.3460149427879142	0.25338742412332793	0.9999921552539538
MCTS1	-2.313011604950161	5.844516402131811	1.3456550175600508	0.2534207319861893	0.9999921552539538
DIABLO	2.206547491110522	2.8855755120081117	1.3415203561410873	0.2535680484753384	0.9999921552539538
AL365357.1	1.5071377571758626	2.3964313479495005	1.3399460925071707	0.25359072654054166	0.9999921552539538
ELF1	-1.0563551389231038	7.833440887106937	1.3460249423340553	0.25369657913417093	0.9999921552539538
ATP10A	1.87243990068098	4.449049895521853	1.3426925776910341	0.2537885961984377	0.9999921552539538
TARBP2	2.330500493949006	4.232293572538677	1.3421264486816251	0.25390080353326205	0.9999921552539538
DDX19A	-2.4510227913503355	6.099437151181999	1.3415861205570838	0.25424298571644005	0.9999921552539538
PCK2	-2.4121307713932536	3.172888433370694	1.3369579303454717	0.2543984753209876	0.9999921552539538
ADCK1	1.9408793420545964	3.601955398163111	1.336419008314594	0.2546806111410555	0.9999921552539538
TRG-AS1	-1.5181612539965146	6.678954494956764	1.3381987820121748	0.25500855872692424	0.9999921552539538
ISCA1	-1.2518475177667	7.6192303111896225	1.3382127129831345	0.25503632643704266	0.9999921552539538
CBX5	2.9470685282339	6.194794548221035	1.3363975735699956	0.2552016788780804	0.9999921552539538
HINFP	-3.401416902138989	6.342589432587821	1.335569691673729	0.2553641385222753	0.9999921552539538
PSAP	0.9942648120131362	8.76067370093594	1.3355743843055408	0.2555361828633876	0.9999921552539538
KIAA1468	2.4222932019109518	6.7152146922206954	1.3347700926028199	0.25558754350124896	0.9999921552539538
DPH2	2.5276262715413105	6.037596934572453	1.3309288355077513	0.25608423823422244	0.9999921552539538
PFDN1	-1.2064452551363618	7.80165810042981	1.3311100693680182	0.2562822522876254	0.9999921552539538
SLU7	-1.1519351414931263	8.04299881764505	1.3302997351326928	0.25643966485455627	0.9999921552539538
AC016831.1	2.52779641337865	5.4157782059737105	1.3285373167734673	0.25653378687596257	0.9999921552539538
NRIP1	-2.540772199420372	5.587440988546138	1.3279231951592092	0.25660129573779145	0.9999921552539538
GDF11	-2.5625135724805643	5.16228339700258	1.3277611062711436	0.25665671897136405	0.9999921552539538
PPP1R12C	1.7894354372086858	4.216566173715338	1.3242168702142865	0.2570641081128644	0.9999921552539538
UHMK1	-1.767023537527202	7.035092822364659	1.3259806106309222	0.2571666142929232	0.9999921552539538
DNAJC30	-2.0083533794009485	3.0341448489861262	1.324891699344211	0.2573621107971465	0.9999921552539538
CD81	-2.0127760992440473	5.400807537295636	1.3236752231748026	0.2573839892587736	0.9999921552539538
XCL1	-2.473595775204931	4.309455340050282	1.3209136185639656	0.2576410996946334	0.9999921552539538
LBH	1.097061680538489	8.105284060294652	1.3233882633063228	0.25766182338369165	0.9999921552539538
HACL1	-1.7863852509762317	6.749993844573225	1.3226095407681533	0.25773079375126157	0.9999921552539538
DPY30	2.0439753934837115	5.864459192602	1.3212363702130723	0.25788063740352535	0.9999921552539538
PYROXD1	2.334709363478161	5.334529525893477	1.3199171026690302	0.2579383811676036	0.9999921552539538
PDS5A	1.3305004350452712	7.371980338099972	1.321158826774247	0.25799028095850574	0.9999921552539538
RSRC1	1.7314009337734293	5.068303188356659	1.3196227886336453	0.2580127383378603	0.9999921552539538
RNF125	-1.1273253587890995	8.133738197855036	1.3196541659395853	0.25831251237526653	0.9999921552539538
NLRC5	0.8622110792107123	8.79116212237844	1.3192671547189239	0.25840627042340253	0.9999921552539538
TMCO6	2.231171206955304	5.730964305362469	1.317604760914346	0.25841639251708	0.9999921552539538
FCF1	-2.1070548737307826	5.087438820354473	1.317816066946674	0.2584338840889315	0.9999921552539538
AMMECR1	-2.3733593207905344	3.909490335603353	1.3148631335637317	0.2584605033642652	0.9999921552539538
LARP1	1.7777436408319949	5.428647845319453	1.3167731795543565	0.2586200444525207	0.9999921552539538
RAB1A	-1.2114931973872898	7.8210429941139195	1.317035998195274	0.25877685909458964	0.9999921552539538
MPG	1.9948713081237288	3.5175593360510935	1.3125771581736907	0.258901479683424	0.9999921552539538
ILF2	-1.0002267171802086	8.168529362347892	1.3162441733856327	0.258928804507456	0.9999921552539538
TOR1B	1.7591286337343126	3.530737898585191	1.311027589510373	0.25910903147180103	0.9999921552539538
RIMKLB	2.904599475697677	4.899847904958788	1.3124269062459704	0.2592482758684364	0.9999921552539538
CARD11	-2.3282922190667756	6.26695295529103	1.3136294825401256	0.2593028029744858	0.9999921552539538
ARHGAP1	1.3001453536905692	7.182964615678683	1.313908681728222	0.2593048666685635	0.9999921552539538
FAM204A	-1.426714607383281	7.023182471914512	1.3131483533859938	0.25944147223765385	0.9999921552539538
RHBDD2	2.26733734009283	6.611453176360025	1.3116194934756829	0.2596706901996242	0.9999921552539538
ATP1A1	1.7308466468457087	7.52741075117835	1.3116243592457888	0.25972585877287707	0.9999921552539538
SEPHS1	3.756486863544278	4.7283227794669935	1.3089609751037405	0.2598115087977739	0.9999921552539538
ERMP1	-2.98804801946041	5.512926440607383	1.3089823019519857	0.25996359681897246	0.9999921552539538
RUFY1	-2.2590012690938392	4.373390732643806	1.3077776771737184	0.25997632472214943	0.9999921552539538
MYH11	1.8571559193334573	1.9434394200974945	1.3011809425595937	0.26028466428907543	0.9999921552539538
BTRC	-2.553497738346011	6.105986477783439	1.3079420329647837	0.26030039540732	0.9999921552539538
C1orf109	-2.7734052979421318	5.54401696914518	1.3072039969514249	0.26034062184655477	0.9999921552539538
AC004967.1	1.5449311844751084	2.4829990945192604	1.3016248080772668	0.26075892363184366	0.9999921552539538
TMEM126B	-1.4572663933867311	7.3330007364847	1.305573029950763	0.260804277207804	0.9999921552539538
ELF2	2.1263558318582825	4.565070692523457	1.3035293242964585	0.26084929486413955	0.9999921552539538
CCDC66	2.429469200035709	6.673859678728274	1.3041810921278854	0.2610036374162416	0.9999921552539538
STK35	2.372535105404381	3.452031920109886	1.2997913291670349	0.2612017565506332	0.9999921552539538
BRD9	2.1269091506265174	5.2235473942279915	1.2998368922795336	0.2616162559340794	0.9999921552539538
LINC01881	-2.5202946198743326	3.4523912821530494	1.2967197800234247	0.2617840820525429	0.9999921552539538
TSC22D4	2.1703578319728876	4.411709863330068	1.2973850310058261	0.26186837136639773	0.9999921552539538
UBE2L6	-1.1144656393685313	8.407309251463358	1.299409784953479	0.2619448666248908	0.9999921552539538
RAB22A	-1.2551380829119207	7.613516423230151	1.298496805102923	0.2620715162179908	0.9999921552539538
ECHDC2	2.12184243305254	5.782593812244903	1.2974211790492012	0.262099989528974	0.9999921552539538
GIPR	-2.168242511389183	3.4492619606764072	1.294714245938261	0.2621226438622099	0.9999921552539538
AC093157.1	-2.871020806615165	5.139101404006865	1.296147661634854	0.26224845559294946	0.9999921552539538
C6orf47	-2.063216672730366	4.940037334437089	1.2956278705625972	0.26235654873970177	0.9999921552539538
NDUFB5	1.2875828020828333	7.292682393259728	1.2957435272590063	0.262444203376961	0.9999921552539538
MFSD5	2.2973516036857555	5.957082036059742	1.294265027947987	0.26272553904801776	0.9999921552539538
UGP2	1.7453558079965423	7.121938610947032	1.293948610456064	0.2628669524380145	0.9999921552539538
RB1CC1	1.8972727977751407	7.248279857390849	1.2932291088703434	0.26302032488486243	0.9999921552539538
FKBP15	2.0774706976913255	5.237129887652169	1.2921173716864915	0.2630860646866657	0.9999921552539538
NSRP1	2.211308501665208	4.943689535052912	1.2899468730676573	0.2632843630732826	0.9999921552539538
KIN	2.0926773144629043	5.356833079653801	1.2907256709525805	0.2632870095563539	0.9999921552539538
GSK3B	-3.1389803276661468	4.554572551525414	1.289231692076927	0.2633193444422578	0.9999921552539538
NPC2	2.276210385769577	5.282193459611169	1.2895995027378149	0.26348135555616825	0.9999921552539538
SAMHD1	-0.8762622694834236	8.873596641135025	1.2896725932900022	0.26372054265607564	0.9999921552539538
FAM8A1	-3.029364101889828	7.187862999326529	1.2888494559689714	0.2637919271304646	0.9999921552539538
ADAM19	1.9868492191741693	7.177340247179892	1.2887117410038678	0.2638272967528681	0.9999921552539538
TDRKH	-3.344838986334547	4.517123793643652	1.285028565997028	0.2638365998210281	0.9999921552539538
PRKCE	-1.946230807575559	3.1471677387490447	1.2840722973232541	0.26405471067324365	0.9999921552539538
TWF2	2.0365986734103383	5.765870806330104	1.2862971774957916	0.26415703314251926	0.9999921552539538
HERC2	1.8928027482359402	4.113349486116084	1.2827427759885195	0.2645059217518545	0.9999921552539538
TTTY15	2.3106010029125374	4.23304322680889	1.2824923128711827	0.264556393955599	0.9999921552539538
MRPL33	1.722896066858184	4.585824867139792	1.2813332325015607	0.26485985939320766	0.9999921552539538
AUTS2	-2.132326755811692	4.923441141048888	1.2809531005851387	0.26501675699244587	0.9999921552539538
ATF1	-2.233721898152089	5.098561691163463	1.2803980179463104	0.265048210912224	0.9999921552539538
FERMT3	1.2478545639845056	7.422460952302974	1.2810658249725404	0.2652402353496015	0.9999921552539538
TRMT6	-2.001225183724556	5.2874245744288375	1.279765820806944	0.2652668280064577	0.9999921552539538
CHP1	1.2985955284056423	7.873321963106013	1.28083411723653	0.2652916714968908	0.9999921552539538
EIF5A2	1.7857173429988273	4.5704022341782276	1.2782783703041938	0.2653693487713471	0.9999921552539538
CRK	-2.1331543669014668	6.107799689839688	1.2766837113535896	0.2659468513313472	0.9999921552539538
SLA	0.8962055066258463	8.688797815206451	1.2773935061797261	0.2659608847946132	0.9999921552539538
DENND4B	-2.487040424419352	6.195078294962825	1.2759816721092583	0.26605949876568386	0.9999921552539538
HSD17B7	2.1748966349938947	5.1695376627268645	1.2747961665992948	0.26609672527879646	0.9999921552539538
CROT	-4.425686547978186	5.221905540371101	1.2740067666352046	0.2662393223520776	0.9999921552539538
TMEM165	-1.8996191013487995	6.416654461775697	1.2744774218848856	0.2663872085513384	0.9999921552539538
YIPF1	-1.8989527196095353	5.755016282577623	1.2739498646644665	0.26643052676331386	0.9999921552539538
RNF7	-1.3904594315655563	6.839439540235966	1.2729109511115724	0.2666651894571677	0.9999921552539538
ZNF544	2.0888192631378453	3.0310066724219515	1.2681363900923885	0.26682546686886144	0.9999921552539538
TCP11L1	-2.3637286843701846	4.3939838299765865	1.2688814642871633	0.26701431837022754	0.9999921552539538
SYVN1	-2.0391442816663536	5.220665416801179	1.267346820526386	0.2673736348819002	0.9999921552539538
TTBK2	1.9232149031101018	4.228149418312124	1.2634102100881004	0.26749772821843176	0.9999921552539538
PDP1	2.907472576759373	5.386158498018466	1.2657896952145828	0.26779913802062	0.9999921552539538
TM9SF4	2.0771467237159498	5.296184851379768	1.2654865757721256	0.26786699102563044	0.9999921552539538
GMCL1	-1.8005754018247562	6.267807977853461	1.266298253075866	0.26791492831971386	0.9999921552539538
STRN3	1.1077608844591778	8.066744469131406	1.2662137760849694	0.26794078462328796	0.9999921552539538
ECSIT	1.9537942519872276	4.661150399384612	1.262605191473067	0.2683779440290662	0.9999921552539538
AP001324.1	-1.5894860568572908	2.0380791977680293	1.2572807487031696	0.26857026946511486	0.9999921552539538
NXPE3	2.5127920170841667	5.791445570967679	1.2619821985742592	0.2685783661950443	0.9999921552539538
RPS3	0.46327634377226473	10.81435357100944	1.2632796020772654	0.26860528055204125	0.9999921552539538
KAT7	2.223758750423017	7.2294948765998095	1.2627807794357653	0.26860917372333853	0.9999921552539538
SGPL1	1.6343727150727643	7.2935368135753045	1.2619353318772253	0.26876288894801725	0.9999921552539538
ZDHHC2	1.7451917640337882	5.94982680479284	1.2604959140858132	0.268815511654951	0.9999921552539538
UPF3B	-1.6259564935657087	6.334595831101794	1.2602773391322304	0.2690342465143067	0.9999921552539538
BRAF	1.9550855025725662	5.34444113535781	1.2594346716068008	0.26907092429656354	0.9999921552539538
TRIM8	2.4950882779842347	5.186519079754761	1.2576168024999113	0.26936571852638097	0.9999921552539538
DBP	-1.9398302009544721	4.228549170009197	1.2575784079036791	0.2693704106416329	0.9999921552539538
ZRSR2	-1.819965516412213	5.604940485005805	1.257863469025998	0.26942249332379153	0.9999921552539538
FAHD2B	2.365659406889017	3.9740044300972395	1.2547265903639502	0.2696132506572743	0.9999921552539538
TMCO3	-4.42942878808927	4.350671699709721	1.2531854644133245	0.26967253441750705	0.9999921552539538
BBS9	-2.498344873879668	4.673657207595308	1.2540414932095372	0.26991704485234197	0.9999921552539538
WWC3	2.207118183977059	4.507915273104913	1.2486175950328997	0.27096318836635824	0.9999921552539538
BTF3L4	-1.6068568702209998	6.701526595408243	1.2499618402526846	0.2709961573628551	0.9999921552539538
AL592183.1	2.018038761679285	3.8714941943789185	1.2452142256682026	0.27132422461737404	0.9999921552539538
ICE2	3.121705287651225	5.352334790165946	1.2467229453668551	0.27142587754831266	0.9999921552539538
PATL1	1.702049398609698	3.929639575777792	1.2445524034079762	0.27157356555771145	0.9999921552539538
C2orf69	1.979719606212474	5.560211258924221	1.2458146375471526	0.271605320778182	0.9999921552539538
TAF11	-3.3768135014826157	6.12649168678236	1.2461368591861344	0.27162560962589033	0.9999921552539538
PPIG	1.122465772234803	7.281805976557427	1.2465338346388422	0.2716573914084591	0.9999921552539538
CRACR2A	1.8172865363320472	4.486732425058211	1.2470899107230193	0.271658060897962	0.9999921552539538
GPX1P1	-1.5533829975596807	1.5053455993182456	1.2383001003327316	0.27165980571509246	0.9999921552539538
TTC39B	2.309256199297478	6.18600676894732	1.2460678960280565	0.2716751594619216	0.9999921552539538
ITGB1	1.1385923558991629	8.976916087049869	1.2464347842210035	0.27173925567505713	0.9999921552539538
PABPC4	-1.9722147439639335	5.0774046169952785	1.2440701181503673	0.2717771777130037	0.9999921552539538
GPM6B	-2.772927777789113	5.12244205638782	1.2433548579044769	0.27196179083960115	0.9999921552539538
LACTB2	-2.004200144985463	5.153747836510813	1.243604178087698	0.2720092704046761	0.9999921552539538
SLC25A42	-1.9153427903112152	5.060720775884527	1.2435953109364073	0.27204163612736243	0.9999921552539538
HINT2	2.084386492064435	4.923014848653153	1.2428539702240937	0.27206345081994554	0.9999921552539538
SNRPD3	-1.488446114331991	6.790708360016976	1.243905120933396	0.2721508900779379	0.9999921552539538
SENP2	1.711144175337227	3.9104465294683646	1.2413912457525456	0.2721754186427153	0.9999921552539538
ITGA4	-0.7847437088257159	9.488487188185573	1.2438417574074698	0.272240805737236	0.9999921552539538
ABCC4	-2.5065788793778676	5.871453128871939	1.2409378117838135	0.27259027543407993	0.9999921552539538
SRPRA	1.3510482679866793	7.00227489539354	1.2413935746637097	0.2726302859688997	0.9999921552539538
SLC12A2	-3.281358553733525	6.746461794265301	1.2409169417492654	0.2726396505680514	0.9999921552539538
NDUFAF2	1.3803782288975486	2.1775312979540775	1.2382371083747339	0.27266224787544724	0.9999921552539538
POLR2J2	-1.8774379637241747	4.505195780712996	1.2389720117070497	0.2727561232179806	0.9999921552539538
PPP1R14B	-1.980295855453027	2.7865365848825805	1.2410093388419088	0.2727775158474875	0.9999921552539538
TMX1	1.5815040643061096	6.743023219620302	1.240417578646081	0.2727908313719024	0.9999921552539538
NSUN5P1	-2.181236868656953	4.766204900364847	1.2382484107789957	0.27301674188268316	0.9999921552539538
HLA-DRB6	-1.9037007026198756	2.740245824262894	1.2352437732056072	0.27302479216756254	0.9999921552539538
FGL2	-2.2237750033074457	5.617973028844561	1.2388108408274854	0.27319193068358055	0.9999921552539538
CPTP	-2.0141620536564093	3.950477002657404	1.2368501160001233	0.27322816497175134	0.9999921552539538
BECN1	1.80729399549275	6.3761742153710195	1.2373494755098562	0.27332601702174764	0.9999921552539538
DDIT3	1.893129123764227	4.3013063501264375	1.2351505771481601	0.2734648911280533	0.9999921552539538
RPL21P75	1.1833113851721366	1.9915215185895923	1.2294180886973383	0.2736837257054885	0.9999921552539538
CCDC65	-1.7363966807279	7.026700323286575	1.234491248683749	0.27388872854731344	0.9999921552539538
SERINC1	-0.8973652083466922	9.510002100858523	1.2343385524038468	0.2740491961021522	0.9999921552539538
KIF2A	-1.3958347302359564	6.973702312933277	1.2335492647523487	0.27413325443617614	0.9999921552539538
FASTK	1.8749807131205594	5.3782653629690245	1.2310309320834965	0.2743568293742663	0.9999921552539538
ZNF263	-1.9235114432564804	4.494087352708744	1.2295109820502252	0.2744491351211858	0.9999921552539538
RIOX1	1.802093374981086	3.1675752207109484	1.2261587646882346	0.2747671790773073	0.9999921552539538
IPP	-3.1512973322621276	3.8568048100851087	1.2268115455215287	0.2747734169542629	0.9999921552539538
THEM4	-1.1630362653746964	7.651407643234903	1.2300051259447642	0.2748383904524626	0.9999921552539538
ZNF587	2.3335833091342804	4.3558532903351335	1.2265489919688148	0.2749856055156826	0.9999921552539538
HPS5	1.9346731804497679	3.569961467909319	1.222176281690426	0.2758001272292781	0.9999921552539538
EHMT2	-2.3402185333771963	5.074645597221858	1.2204142898271713	0.276399702975066	0.9999921552539538
ZNF28	-2.880476644936336	5.822745671894407	1.2205683690393163	0.27649628631797907	0.9999921552539538
PHC3	1.391576818598799	7.3121830315486	1.2206153238729789	0.2766067101945061	0.9999921552539538
AGAP1	-3.6192324189413387	4.226105866233698	1.217900753670405	0.27668194014198744	0.9999921552539538
TPR	-0.8070896790315891	8.919381561703158	1.2200464780691598	0.2767826561779538	0.9999921552539538
ABHD14A	1.706101894153121	4.439691047796057	1.2159398778511348	0.27703663683052626	0.9999921552539538
DIMT1	1.4908220070760692	7.314508969930604	1.2181554822233942	0.277103140848729	0.9999921552539538
ZRANB2	1.3225304994351366	6.936179424620675	1.2175529255068975	0.2771646256738472	0.9999921552539538
SELL	-0.6629293394176039	10.046277133067642	1.2181543362514036	0.2771675500932958	0.9999921552539538
ERMARD	1.708724421993448	5.705647698577808	1.215945607086694	0.2772179258175847	0.9999921552539538
BPNT1	2.552507616370768	3.775850997665614	1.2139434830403302	0.2773527446815659	0.9999921552539538
FAM102A	2.092443966170615	5.553636949430718	1.2154019359755366	0.2774799483965792	0.9999921552539538
CAMK2N1	2.5220887235907408	1.903156081680377	1.2096995554532066	0.2774895070272001	0.9999921552539538
IFT43	-2.394407226196762	4.754153470314394	1.2139578407405778	0.2775403822695509	0.9999921552539538
WASHC3	1.5719337471423858	5.969674102594923	1.2147213056824606	0.27765868921159026	0.9999921552539538
FTH1P20	1.1931470360007321	0.980715119257883	1.2067059943498721	0.2777612146795962	0.9999921552539538
CRYZ	2.2411955673433854	6.250347206175779	1.2141375460912398	0.27779021574548446	0.9999921552539538
SP110	-0.9411389776137313	8.654919264540604	1.2140669599385587	0.2779398413072558	0.9999921552539538
LST1	-2.13461786164089	4.560165805671132	1.211298406662361	0.2780864134079361	0.9999921552539538
DZIP3	2.9123236425545125	6.170267923647882	1.212042808853568	0.27818435038822936	0.9999921552539538
SLC25A29	1.7618382305104128	2.1481952946862424	1.2049077642909194	0.27847267695412886	0.9999921552539538
ING3	-1.3768646414581778	6.9970322880695175	1.2104394878170448	0.2785935123742695	0.9999921552539538
IFT57	-2.2376351514854806	5.10374607286323	1.2083150380782475	0.27860240027160643	0.9999921552539538
PSMC4	-1.3809406842923952	7.101112637564303	1.2095130031120154	0.27878659173368575	0.9999921552539538
LDLRAD4	-1.9283820650437795	5.055508965714279	1.2082237978808645	0.27885937342151057	0.9999921552539538
SYAP1	1.833307645047073	4.695932742801163	1.2068006843581431	0.27892720520563274	0.9999921552539538
TTF2	-2.1526099545863704	4.206224021373338	1.2056831203498708	0.2789898014497177	0.9999921552539538
LRRC14	-1.9087225210915215	2.287726051285517	1.2035676546473502	0.27909757776265215	0.9999921552539538
RBM10	-1.9714074758015232	4.59578958833432	1.206741270279325	0.2792254435988745	0.9999921552539538
IKBKE	2.2694029563546168	6.071669748637706	1.2066060601556903	0.2792639905334576	0.9999921552539538
TOR1AIP1	-1.3710647329188337	7.280514586449261	1.2066757396796295	0.2793483772808677	0.9999921552539538
TRIOBP	2.713564794728872	4.277194585953038	1.2029595120432177	0.2796144050670827	0.9999921552539538
RPF1	1.593862152769297	5.850125559128459	1.2032956912528983	0.279862117115069	0.9999921552539538
ARFGAP2	2.0427921926610555	7.011686872006698	1.2035762423257095	0.27993212825920955	0.9999921552539538
UTP20	3.0286715034535496	5.261708421816691	1.2025001153246007	0.279946013440596	0.9999921552539538
SAP30L	1.9372269720624251	2.1017177275017827	1.1962106563271762	0.2801549645106006	0.9999921552539538
SETD5	-2.4114318776568697	6.656961338971249	1.2020641676608532	0.28019195969983984	0.9999921552539538
ANTXRLP1	1.807306735303301	3.656946024547203	1.2012520865642118	0.2802160522091628	0.9999921552539538
ZNF655	1.7792676357652666	7.456010965271555	1.2014594747506364	0.28036928123659294	0.9999921552539538
CDK5R1	-2.9812220805260243	5.530357607351093	1.2002643361909755	0.28039249643462805	0.9999921552539538
SMAD4	1.959255008073212	6.910104317397457	1.2010132926606898	0.2804211621762061	0.9999921552539538
RBM12	2.0080980063259517	6.085595914458269	1.1989325789430383	0.2807232478640341	0.9999921552539538
CDC123	-1.2190071461975063	7.396549749863471	1.1990166288446307	0.2808495683468298	0.9999921552539538
CD79B	2.7994335202670544	4.897372134004064	1.1973675503461996	0.280904345556966	0.9999921552539538
COASY	2.1152629684828663	5.013100848351073	1.1974441993050218	0.2809248246361151	0.9999921552539538
VPS16	-2.1266733790060406	4.96780478992184	1.198448202601531	0.2810414627156231	0.9999921552539538
AC004918.1	1.841509360348335	3.291708028371801	1.191019941118507	0.28114971636057995	0.9999921552539538
PPP3CC	-3.037440955181268	7.270235196482348	1.196867285117155	0.2812663532535451	0.9999921552539538
IFIH1	1.6815515095468463	3.8479692947125232	1.195407623369752	0.28129685241783337	0.9999921552539538
LUC7L3	0.9152308375124517	8.321954955143493	1.1968200182904205	0.2813182994185588	0.9999921552539538
ZNF148	-1.4113618088044853	6.89191731634693	1.1950789827662336	0.2816096473571309	0.9999921552539538
CD84	-1.4585949637292943	7.878527365714679	1.1947726528525264	0.2817021818913522	0.9999921552539538
PDCD11	-2.1423125224238158	5.048724399542332	1.193332012519892	0.2817942267619896	0.9999921552539538
ADD3	-0.6762195981430723	9.340605388295764	1.194022335888018	0.2818899384539769	0.9999921552539538
KLF3	2.7203565823345994	7.475737744867176	1.1929539941513363	0.282045288340756	0.9999921552539538
TANGO2	1.9125985363414966	5.4345341794625455	1.1910115351645507	0.28214735595050383	0.9999921552539538
RRP1	1.8306116211385945	4.292539000569315	1.1896744546927376	0.28237869193186643	0.9999921552539538
SCAF4	2.703397406646701	5.0428429412391464	1.1896214539845944	0.28241831544560914	0.9999921552539538
IFI27L2	1.6986285817817495	4.9862595731641495	1.1882960985407067	0.2825232620196851	0.9999921552539538
SAP130	-2.042355514559768	5.470304769778376	1.1890247244552887	0.28269403474535976	0.9999921552539538
RNU6-118P	1.947386066982059	5.239252628519519	1.1865536809982506	0.28274958132808087	0.9999921552539538
RHNO1	2.014354214972262	4.233743470761901	1.1870344747418216	0.2827703423604007	0.9999921552539538
MARCH2	2.1600853733739878	5.548036811622393	1.1878246426983687	0.2829098946267235	0.9999921552539538
GALNT6	-2.6206650804957796	6.1377018596163	1.1875217485233538	0.28295717390120256	0.9999921552539538
AC007406.5	1.6649459524092396	5.74687026297092	1.1876945461999455	0.28297668761178807	0.9999921552539538
DDX17	-0.9495128968104178	8.150118062568794	1.1875831682174558	0.2831487388472054	0.9999921552539538
CD27-AS1	-1.793620036819231	2.7893673552085576	1.1813227407892617	0.2835881189424227	0.9999921552539538
STAG3	2.02058226533663	3.3110308272198363	1.1812111724774796	0.2836851477716664	0.9999921552539538
FAM193B	-2.6689261864090255	4.484510935284134	1.1817568453534535	0.28374902541174574	0.9999921552539538
MZT2A	1.5880441557196507	5.135574218891599	1.182983237157805	0.2837763301706079	0.9999921552539538
LRRC8C	1.9303369548442932	6.197234498370987	1.1816110089780267	0.2841954184994508	0.9999921552539538
A2M	-0.9403012182473515	8.21407980516143	1.1822625669243862	0.28421405693108664	0.9999921552539538
RAB8B	1.7281188889513979	6.916955877289423	1.1800620148904186	0.2845017288087544	0.9999921552539538
TNPO3	2.4601636807760063	6.783702912008737	1.1792756255331756	0.284739930891975	0.9999921552539538
SLC30A9	1.8932270156122935	5.160801059107628	1.177961012300007	0.28482904820270444	0.9999921552539538
CHMP2A	1.344679162506829	6.687859327433162	1.1784163012588533	0.2849197328956261	0.9999921552539538
TAF7	-0.8795069331621317	8.224288667198989	1.1769555938046306	0.28527034633597825	0.9999921552539538
NFATC2	1.3184406972653986	7.036668353826431	1.1760320416977927	0.28536556474613134	0.9999921552539538
ANKRD54	2.0089790086421666	5.643213728303467	1.1749986173192835	0.2853752245788621	0.9999921552539538
AL157938.3	1.9151265916065574	2.6720265671817693	1.1716644367594489	0.28538581493284115	0.9999921552539538
GCDH	-2.340901175732715	5.08096159804717	1.1737933613991052	0.28562175760162545	0.9999921552539538
TRAK2	3.208094767095281	5.099947098866677	1.17345157721778	0.2856339148802604	0.9999921552539538
EMSY	-1.7416471610835258	6.29629953382367	1.1729313200382954	0.28589643559923195	0.9999921552539538
OGDH	2.721618643702243	5.856786858637521	1.1726208472069715	0.2859892330559162	0.9999921552539538
ZNF335	2.2823360993179747	4.8591160286539	1.1718599016058864	0.28601454671062243	0.9999921552539538
LAPTM5	0.5209363568524857	10.638853285613724	1.17310008113176	0.286095234539864	0.9999921552539538
CEP152	2.522326430120169	4.4834781247766315	1.1707872036711264	0.2861322527708705	0.9999921552539538
NPIPA1	-1.8675709696668665	1.7104765504846047	1.1663500239588593	0.28621347333570163	0.9999921552539538
AC010642.2	1.8031084795050076	3.0430559259594316	1.1681561558325029	0.28622052618304594	0.9999921552539538
ANAPC15	-1.6465626433813811	5.863726348150206	1.1705930933974231	0.2864481397638335	0.9999921552539538
BOLA1	2.4928075504613982	3.8899778380317915	1.167860316571704	0.2865365929236165	0.9999921552539538
TSR1	-2.043517932113776	5.95914743157264	1.1679776633036143	0.28697059870569874	0.9999921552539538
ZRANB3	-2.9640712215163725	3.8515022745805263	1.1643011140284203	0.28716422098294064	0.9999921552539538
COPB1	-1.810393689646914	8.647572486293368	1.1676438246366017	0.2871705191104447	0.9999921552539538
TTC12	-3.0672933394439466	4.842746796577528	1.1647012076199084	0.2872296438391639	0.9999921552539538
RAD17	-1.7076662931522952	7.150096740874069	1.1656417291129317	0.28743510186222926	0.9999921552539538
MRPS23	2.0813359220612213	5.287154096657432	1.1651014669245043	0.28746166422098696	0.9999921552539538
IFI35	2.0666466386135816	5.349524538479012	1.1636831180465144	0.2877397928808473	0.9999921552539538
SSBP1	1.1666583238058996	7.228781934141044	1.1643664517149808	0.2877932408137249	0.9999921552539538
TNFSF12	2.168300668815203	2.66881630086737	1.1597675995750298	0.28780536971289	0.9999921552539538
HSP90AB1	-0.6739109126811853	9.29410923178258	1.1645093092202161	0.287821928267389	0.9999921552539538
TRPV2	1.5649121975927662	6.568544931142392	1.1632323985862825	0.28794859997163885	0.9999921552539538
TBRG4	1.4578828592403141	6.698200416509413	1.1630132055436029	0.2880358798400238	0.9999921552539538
JPX	1.9534928211536076	3.6092719909027107	1.1590391695625473	0.2883444476367137	0.9999921552539538
MANBA	2.425717648192177	6.015843466702414	1.16109175484664	0.28836250150093407	0.9999921552539538
TLN1	-1.6111338797622488	6.261159689716422	1.161129770274337	0.288390628873205	0.9999921552539538
SMARCA5	-1.4551400129964684	6.658965767100604	1.1608291893767735	0.2884946557161937	0.9999921552539538
MT-ND2	0.45237173100667416	10.839914782402088	1.1610216569505296	0.2885505706198966	0.9999921552539538
MRFAP1	1.1958978551357704	7.647565515070639	1.1590494316572966	0.2888795240618949	0.9999921552539538
NAA30	2.0263345011340705	5.347381412020007	1.1578410819782807	0.2889507040721629	0.9999921552539538
CRTC3	-1.7873371500103734	6.120737188865192	1.1570510745170535	0.2890913661850526	0.9999921552539538
OTULIN	3.0729511677220835	4.965062130595996	1.156089502952573	0.2892096493690381	0.9999921552539538
C1orf159	-2.5176739007469964	3.7846393417417725	1.1528505113322163	0.2894986847807201	0.9999921552539538
CPNE8	-1.468064541045581	7.267842498086634	1.154587410593073	0.28974799940247403	0.9999921552539538
TENT2	-0.9995168462308305	7.861210135048614	1.1547966624684447	0.2897727191477363	0.9999921552539538
CD44	0.8090169562848192	9.337595676303737	1.1549526766483607	0.28977333164316077	0.9999921552539538
ARPC5L	-1.2729794748693428	7.661132823222652	1.1536602943506984	0.29000093960747264	0.9999921552539538
ZNF280D	-1.5079829552679702	7.164862190888468	1.1531317379968962	0.2900977287255843	0.9999921552539538
PIGM	-1.9708373351033914	4.3420515529007515	1.1498036426920928	0.2902901366818292	0.9999921552539538
YWHAH	1.6524269856006037	6.276719715378806	1.1516226660863924	0.29032380364392374	0.9999921552539538
RBM34	1.8392853802306528	4.231371486925675	1.1477613086785508	0.2903986614677082	0.9999921552539538
UBR2	-1.2562303681530707	7.554154428476422	1.150963488566863	0.2905596533929436	0.9999921552539538
PILRB	-2.637994411665787	4.871938550374631	1.1481289359546618	0.29071773249345756	0.9999921552539538
ZNF654	2.537374781015964	5.818525509302447	1.1493460404530842	0.29075701890973144	0.9999921552539538
HMGN3	1.2327834477114117	6.9746922425465945	1.1495834468529924	0.2907702791121454	0.9999921552539538
ZFAND4	3.6020580951508725	5.233870279367592	1.1476309901406856	0.29098032202839985	0.9999921552539538
BMT2	-1.9548334390459396	3.6165772158610214	1.1457686532923617	0.29101539314916736	0.9999921552539538
SCARB2	2.1696701797698568	4.101865156049055	1.1457167368301246	0.2911343513084684	0.9999921552539538
BET1	-2.4909587346769073	4.934342453486382	1.146104742749798	0.29124334437766236	0.9999921552539538
AC119044.1	1.730764766339657	4.943988186680423	1.1459661170885982	0.29130601148530344	0.9999921552539538
ELOVL6	-1.6509194203591482	6.595792793949616	1.1464162316230695	0.2914003550787849	0.9999921552539538
NCBP2	1.0618571325800634	7.816989370195706	1.1464629952239436	0.2914688913451495	0.9999921552539538
CTBS	-1.9149702788542478	5.3165817278027525	1.1453394227830453	0.2914921280205339	0.9999921552539538
OGT	-0.7814351815091874	9.020033328903683	1.1456798103243517	0.2916833357035247	0.9999921552539538
R3HDM4	2.2199206102495457	5.140933370335628	1.143533472699878	0.29175994404282407	0.9999921552539538
TMEM219	2.0362403327997587	6.314174210001048	1.1437708287345831	0.29196962930408266	0.9999921552539538
PABPC1	-0.6381601758243528	9.495762306482293	1.1440747739170212	0.29202735749027137	0.9999921552539538
KLHL36	2.252637981916237	5.932772176515118	1.143077878406086	0.29206197903387754	0.9999921552539538
SEC23B	1.5496448465061494	6.196978992695231	1.1412222697476082	0.2924509572394636	0.9999921552539538
OXNAD1	1.6217811042303623	6.9677190921277425	1.1405771869941057	0.29257111903266414	0.9999921552539538
ARMC1	1.4612702068631447	6.590236472805376	1.13978128953941	0.2927940697174652	0.9999921552539538
PON2	-1.855218247428236	6.5409701891186645	1.1388650672033955	0.29288963827702197	0.9999921552539538
MRPS10	2.1006073189903467	6.545301533015667	1.139208974797692	0.29291443164217074	0.9999921552539538
SLC26A2	-2.9624658366600376	6.387223217019584	1.1389625208176308	0.29292319173715	0.9999921552539538
ZNF22	1.7353917345499645	4.306813030746458	1.137451569285907	0.29296078861241	0.9999921552539538
SNW1	1.0752752600011048	7.440129142748902	1.139206191812098	0.2929747328415776	0.9999921552539538
PPP6C	-1.2954335809264834	7.154612523312345	1.1392394778167798	0.29297666078005435	0.9999921552539538
TBCC	1.9405841798302845	6.943981607275426	1.138638588143522	0.29305402685984794	0.9999921552539538
MYOM2	-2.8327150128413567	6.259186669472856	1.1378186038729603	0.2930983941744199	0.9999921552539538
PRR4	1.8226215464723565	4.129936252332866	1.1363200265279658	0.2931186326951814	0.9999921552539538
AL121839.2	-1.4360363691733304	6.796211676765854	1.1380488302778466	0.2931968737254387	0.9999921552539538
RANBP9	-2.1134835282453337	5.372530666682802	1.1366043167835604	0.2932101891729651	0.9999921552539538
PLEKHJ1	1.7727849437625072	5.359311460016135	1.1345384211094196	0.2937593361520986	0.9999921552539538
TANK	1.4128748998039096	7.89305157034623	1.1347006345585329	0.2939350533296074	0.9999921552539538
ANXA4	-1.6854926884974653	6.859088668869708	1.1337078788096897	0.2940871310043703	0.9999921552539538
PSME2P2	1.4393357757655023	3.6898962827316484	1.1294735864723138	0.29429843022703106	0.9999921552539538
KLHDC3	2.4999605840686123	5.387679385880876	1.1316109169361335	0.2943920260300495	0.9999921552539538
TOM1L2	2.206901445510818	4.053202275849759	1.1301273053893415	0.2944355053505109	0.9999921552539538
MYNN	2.11680257387709	6.54416960918656	1.1310824048586858	0.29462522036377486	0.9999921552539538
CD3G	0.7190684884445216	10.635194737405513	1.1308642372034479	0.29479911934975084	0.9999921552539538
CELF1	1.3556687983713251	7.056766349471978	1.1303761022276266	0.2948194270487666	0.9999921552539538
CNOT4	-1.7808658717218004	6.423662520859192	1.129564243307305	0.29482181040482197	0.9999921552539538
ZC3H8	-1.6007543442115921	6.668288294964018	1.1278010369678164	0.29532429828284223	0.9999921552539538
TENT5C	-1.6586325409069353	5.919519777267514	1.1276084088347733	0.29533940903068834	0.9999921552539538
PREB	-1.8543666587280463	6.018712054768037	1.12637328052926	0.2954197008345583	0.9999921552539538
MED12	2.0019639330298924	4.466627165925809	1.12597045482166	0.29551644707183977	0.9999921552539538
DDX56	-1.318125369973671	7.157273292248003	1.1264805975856684	0.295650684213814	0.9999921552539538
DHRS4L2	-1.7782983496604978	4.738728187870085	1.125140709589135	0.29572380523958736	0.9999921552539538
PSMB3	-0.8998773748990099	8.127873361106923	1.1258854142149461	0.2958065197240226	0.9999921552539538
TNKS	1.3109786501012402	6.787874372501337	1.1250032624354078	0.2958552847898504	0.9999921552539538
TP53RK	2.5905319821812065	5.1313208959073755	1.1240017468237982	0.2959658107035247	0.9999921552539538
CD82	1.6896788947856265	6.4202839326520476	1.1246549723983004	0.2959794163587487	0.9999921552539538
CHM	2.1515779682520613	4.562058020920916	1.122780826278055	0.29606361829346856	0.9999921552539538
GNPDA1	2.5105048089185322	5.247216706331522	1.122896110527781	0.29621740058483587	0.9999921552539538
TRAF3	2.1335615507272845	3.769110778831371	1.1209880480597003	0.2963021938624144	0.9999921552539538
MYBBP1A	-2.6071091114170257	4.513439626288679	1.1218308830688917	0.2963499079164906	0.9999921552539538
RIMKLBP2	1.6330518349054144	1.7496187708052404	1.116682434353331	0.29638053962664246	0.9999921552539538
FBXO21	1.7451605038040763	6.709985660998533	1.1222692940116081	0.29650297200237746	0.9999921552539538
TRMT10B	2.4174376430661795	4.717384853699635	1.121022426492252	0.29652616204111115	0.9999921552539538
NDUFB10	1.6564714357616095	6.385208942884218	1.1216226890207146	0.29657358497093456	0.9999921552539538
NDUFV2	-2.0758114139972683	4.5592069076788135	1.1199452971207695	0.29677356054644166	0.9999921552539538
SCYL1	2.9929178620696852	4.570625131756476	1.1194930324318857	0.2967849543042993	0.9999921552539538
RBBP4	-0.9917965634060393	8.141996673633455	1.1211511836930461	0.2968008850429105	0.9999921552539538
TRAJ2	-2.09509622215942	2.708484526097733	1.1163415108157606	0.2969196911848554	0.9999921552539538
DALRD3	-1.8937326661735685	5.564361080598348	1.119272376542795	0.2969472137197261	0.9999921552539538
POLR3C	2.837540116264142	5.42231724408223	1.11906188995586	0.2969905854032022	0.9999921552539538
VBP1	1.6753787163364537	6.661456143331666	1.1185495713160616	0.2972977422650077	0.9999921552539538
TMLHE	2.4339237658441366	3.7552845361936833	1.1157288390564537	0.2973904456138015	0.9999921552539538
EXOC3	-2.107223923036338	4.990755826705456	1.116707441052316	0.29750658843663125	0.9999921552539538
SSSCA1	2.1498522395933466	4.465372359015183	1.1158224257571234	0.297541843465062	0.9999921552539538
CHCHD1	-1.8535184050649038	3.1886652917166836	1.1134171966952882	0.2975454536158065	0.9999921552539538
KPNB1	-1.2179286063293415	7.514887833509965	1.1150753961085802	0.29808237160087947	0.9999921552539538
TRA2A	-0.9135633206035948	8.724149698282883	1.115017254465365	0.29812328507650265	0.9999921552539538
DDHD1	1.2097744909336459	7.144002065157142	1.1098495678292541	0.2991700911221531	0.9999921552539538
POLR1C	-1.652384212212933	6.847690569547938	1.1095420753537388	0.2992423310226799	0.9999921552539538
WDR37	2.319665311684995	5.985530969929076	1.1081155249772452	0.2994360763742	0.9999921552539538
ZNF286A	-1.412284872955752	7.313139006232838	1.1068720143352548	0.29972288504358413	0.9999921552539538
MOSPD3	2.1263317831763255	4.918281271683024	1.1045683974264138	0.3000287792937	0.9999921552539538
IDI1	-1.2408634057007397	7.50843524651024	1.1055956559264521	0.30009951161836534	0.9999921552539538
DHX15	1.7266208231281552	6.7324721541829895	1.1053484493626946	0.3001253643931446	0.9999921552539538
ZNF134	-1.7580630896505907	5.968716067379245	1.1049627888642017	0.30015382276474023	0.9999921552539538
UBE4A	-1.3814653999671647	7.0043240689715685	1.104395761175537	0.30035812614862395	0.9999921552539538
RAD51-AS1	2.4739133890838465	4.087822934626306	1.102378508169464	0.3003825431202632	0.9999921552539538
GNPNAT1	-1.7262264866902193	5.5582134205084905	1.1025206208618366	0.3004942866824398	0.9999921552539538
AP3M1	1.0407360936226744	7.475263903789646	1.102991691482282	0.30066559098864726	0.9999921552539538
ARAP1	2.096874388146575	4.76841643951603	1.1006292933676245	0.3008733232627133	0.9999921552539538
PUS10	-2.318034913659107	6.158876566231781	1.0995577196734974	0.30094858595997875	0.9999921552539538
CERK	1.5896178223899997	6.991921209270817	1.101520829164505	0.30096880912424173	0.9999921552539538
HIST1H1C	1.6553535937175956	3.4042069331677376	1.0987664853445795	0.3009782402661329	0.9999921552539538
TASP1	1.6780778935080114	5.632474952831809	1.0988383706318172	0.3014160504322198	0.9999921552539538
NDE1	2.271092793720309	4.404304060023084	1.0976688749838095	0.30144039108064064	0.9999921552539538
TOMM5	1.5292509547893172	4.2069902076364265	1.0960803060893156	0.3018011921593318	0.9999921552539538
KDSR	2.7420651625545895	5.582643364830102	1.0969178206119439	0.30181613213886915	0.9999921552539538
GPATCH2L	1.8772406046444945	6.534688256579757	1.0963556669932328	0.3019607380716476	0.9999921552539538
CPT1A	2.3391417267969605	5.007392262042084	1.0959234440697838	0.3020333257893497	0.9999921552539538
RPS3AP5	-1.0204540690219415	0.8763103327597219	1.0892749513410425	0.30206408660410916	0.9999921552539538
WBP4	-2.0244082067269655	5.100212991802992	1.094383177381765	0.3021438808002001	0.9999921552539538
DESI1	2.274609587954253	4.992813577658549	1.0937536877209493	0.30234588834296566	0.9999921552539538
NARF	1.204636652477906	7.2646159632910585	1.0947844268034412	0.30243064371848477	0.9999921552539538
MAN1A2	-1.3758560841895457	7.329064706242521	1.0944435689533347	0.30252603407455414	0.9999921552539538
U2AF1	1.5650696704176068	1.7823618517200974	1.0882626612907689	0.3025419397583391	0.9999921552539538
EFR3A	1.82913939516858	6.250218250005795	1.0939112889788989	0.30255865738094595	0.9999921552539538
THUMPD1	-1.0260203863920492	8.494540393675274	1.0941526162304651	0.30262013919278735	0.9999921552539538
AC093323.1	-2.186759148942832	3.9209671974927125	1.0911298910446157	0.3026469295268841	0.9999921552539538
IARS2	1.759310874220894	6.102059468988064	1.0934950799092942	0.3026473806452089	0.9999921552539538
YWHAQP6	-2.358133437468731	5.313820791296748	1.091353879388027	0.30291453776349075	0.9999921552539538
MKRN2	2.539471866678545	6.885982142392208	1.0923135495175638	0.302948624328139	0.9999921552539538
PIGF	-2.4439104324427983	6.672288799569477	1.09180801396346	0.3029674118787261	0.9999921552539538
RNF2	1.6695893939129507	3.3431203768807554	1.0894749327957325	0.3029968856993092	0.9999921552539538
MIB2	1.8223832146413639	3.12574741255966	1.0889977293416089	0.3029984804647923	0.9999921552539538
PPT1	1.220335226727463	8.465566212617848	1.0921297265600414	0.30305361054383734	0.9999921552539538
PMS2P1	1.6582294524835204	4.36933431601606	1.0898351322518638	0.3031155848364252	0.9999921552539538
PPP1R2	1.3408435945496957	7.676238363215685	1.091406982421678	0.3031938939847538	0.9999921552539538
ZC3H18	1.6443506996290473	4.623174568889718	1.0896817713123634	0.3032324978275669	0.9999921552539538
CD53	-0.5627501330078035	10.200517251253839	1.0909932787854049	0.3033335783418948	0.9999921552539538
MT-ATP6	-0.4410265570815686	11.67859568557582	1.0910048310125835	0.3033445996650176	0.9999921552539538
NRROS	-3.210389832875068	3.139737242362787	1.0868502792825667	0.30345323519790973	0.9999921552539538
AC092279.1	-1.8887770538869293	5.523428906567396	1.0898103459211064	0.3034975330824536	0.9999921552539538
B3GALT4	1.7714603022204798	4.633538367044246	1.0882665852691549	0.30354065447903616	0.9999921552539538
NMUR1	-3.4687961943801486	5.783956615403529	1.0884494330719279	0.30361261476860263	0.9999921552539538
TRIM32	3.482101027599462	5.856578569006177	1.0882525422287932	0.30371873066967486	0.9999921552539538
TYW1B	1.7571186654036375	4.220943088331028	1.0860221828124255	0.3040444555195697	0.9999921552539538
AP3B1	1.9590000002051393	5.153603862023336	1.0864476161557812	0.3040501597317884	0.9999921552539538
METTL13	2.0758761045241996	5.058109564227787	1.0846397600040887	0.3044534116899496	0.9999921552539538
PIK3R1	-1.2862950820101255	7.51447556162767	1.0833428452426601	0.30496062969460896	0.9999921552539538
RAVER1	2.595000484432627	3.4672279848679524	1.0803005531298762	0.305028800870248	0.9999921552539538
HECTD1	-1.1579344928782405	7.583115653230149	1.0816754797394792	0.3053240896560256	0.9999921552539538
ABCB10	2.1129786849426306	5.59122094936557	1.080899731038914	0.30532851010936013	0.9999921552539538
FAM3C	2.4533642019569304	4.678554770670396	1.0789997132637992	0.30555200955821216	0.9999921552539538
COLQ	1.7753853120980096	4.102893877757398	1.0772753364682248	0.30585458545118643	0.9999921552539538
PTBP1	2.042603779222363	6.415846363342989	1.0775281931789893	0.3061671146977241	0.9999921552539538
GATB	1.8847310710348768	3.2674871607184595	1.074714008897414	0.3061912995145972	0.9999921552539538
ZFAND3	1.7518653646302218	3.51049401046386	1.0738357453044476	0.30654912124970274	0.9999921552539538
SEC61G	1.7856789342671517	5.101401280335091	1.0743369492714419	0.3067452157359115	0.9999921552539538
PTPN1	1.7325737367877037	5.246203424947813	1.074203174667866	0.3067777934971717	0.9999921552539538
CGGBP1	1.8698852710441738	6.868064391907419	1.074771044016311	0.3067953773847217	0.9999921552539538
CCDC137	-1.8983153260367847	5.149725320746531	1.073784957494524	0.3068656156914929	0.9999921552539538
TRERF1	2.031900016063227	5.873985062955377	1.0736781733953846	0.30690066057629334	0.9999921552539538
TXNDC11	3.1664572301472074	5.81504246287388	1.073115285451522	0.30706657460318376	0.9999921552539538
CAST	0.8864138498900953	7.997146366889788	1.0727398349643547	0.30731664427809874	0.9999921552539538
FRA10AC1	1.631038305503406	5.2087341720975875	1.069020563293482	0.30746697869249084	0.9999921552539538
INTS1	-2.9350396081197476	4.074607601796406	1.0685688485264835	0.3075638666595021	0.9999921552539538
YIPF5	1.88274444320545	6.721084504711371	1.068535148016609	0.30813929568283843	0.9999921552539538
MFSD10	1.8933576680768904	5.517543634554395	1.0670017928092046	0.3083153326524819	0.9999921552539538
MT-ND4L	-0.5780296685747538	9.850882938138861	1.0677839994891163	0.30845481526121077	0.9999921552539538
CCND3	0.9309733727049437	8.895554310431535	1.0667777171683825	0.3086622656109879	0.9999921552539538
BTBD6	-2.0483487576582875	5.143848540758903	1.0656426073550012	0.30868915744237485	0.9999921552539538
CEBPG	-1.990559410155896	5.669180336285354	1.0658385142446658	0.3087213249932924	0.9999921552539538
TGOLN2	-0.8975535922114273	8.073583871774895	1.0658568224360128	0.3088519345588258	0.9999921552539538
ZNHIT6	1.7877889723644522	5.137456792000592	1.064548396672882	0.30898519055108364	0.9999921552539538
S100A11	-0.7589841607283984	8.541143424117658	1.0646525577152837	0.3091319351225882	0.9999921552539538
MLEC	1.8118543583566968	5.955516321724453	1.0636367147115395	0.3091688330494965	0.9999921552539538
CBLL1	1.4733956138169801	6.885554004925946	1.0633374890914837	0.3093682591216656	0.9999921552539538
CLCN6	1.7065577795046962	4.107530853471302	1.063232466119972	0.3094784570469952	0.9999921552539538
TMX3	-2.1153081674415875	5.422346615837365	1.0611887346336129	0.3096828269378969	0.9999921552539538
FRG1CP	2.0080844113536056	3.8381369747272562	1.0597034012642574	0.3097571945465161	0.9999921552539538
C12orf10	-2.41962280675974	4.422677731806504	1.060157942741659	0.3097581922441585	0.9999921552539538
ARL15	-3.4121717852707962	4.616636049383708	1.0565081510767353	0.3104580131801451	0.9999921552539538
SMG7	-3.658416272098595	4.686494758944609	1.057158384786642	0.3104791300720891	0.9999921552539538
ABCD3	-1.798284043243002	5.402932622922539	1.057195440987369	0.3105858799540952	0.9999921552539538
MCMBP	-1.6834154033897808	6.810790396511063	1.05765489372591	0.3106419505442988	0.9999921552539538
SESN2	1.6189817831917737	3.679287201514611	1.0567186031885154	0.31065741172118805	0.9999921552539538
SEC61A1	1.687212521598417	6.963605336820184	1.0572777580411301	0.3106805755944544	0.9999921552539538
LRIF1	-2.749290076482749	4.4536340589001755	1.0561062535760442	0.3107144090636943	0.9999921552539538
ALKBH7	2.123472198623616	3.878478169948532	1.0551477971649523	0.31071762724140883	0.9999921552539538
GOLGA8B	1.5158187576453241	6.359729634218143	1.0559533693152905	0.31099037226198734	0.9999921552539538
PNPT1	-2.1906863666908536	5.560093535702256	1.054599277395163	0.31123932484036543	0.9999921552539538
RNF11	-2.3065248900674393	5.281283000599708	1.0530967245957792	0.31138137887330153	0.9999921552539538
RAB11FIP1	-1.799521948303439	3.838916956339521	1.0526801927971225	0.31140180039434856	0.9999921552539538
NRAS	1.898948545586118	5.622085393606375	1.05327108774566	0.3114595065638831	0.9999921552539538
PHYH	-1.7492972449237116	5.351202635238503	1.0533968086822072	0.31146827953851836	0.9999921552539538
ARL6IP5	-0.5755314519331015	9.780160220307438	1.05392671901649	0.3115671916943633	0.9999921552539538
TMEM30A	1.5430495284898869	6.215931904386542	1.0514188731499563	0.3119890432362696	0.9999921552539538
FLOT1	-1.5892303673949926	6.375772694594606	1.05156051456359	0.3119914654344354	0.9999921552539538
ARL6IP1	0.8338736610225793	8.531186225549064	1.0518670464963065	0.311992093971105	0.9999921552539538
ABCA2	1.904347282971159	4.443183594872448	1.0496360819596062	0.3121222405093729	0.9999921552539538
CAPRIN1	-1.3887414041376795	6.8699249650546195	1.0509809658553892	0.3121652987801125	0.9999921552539538
NSG1	1.8321880004096707	5.550208717928394	1.0496583572102818	0.31230668696208	0.9999921552539538
STRADA	-1.902982938828574	4.4333633904456375	1.0486322471772251	0.3124433427236433	0.9999921552539538
VAT1	-1.9365489134681615	3.1628274542314996	1.0460872021746475	0.3126050085575937	0.9999921552539538
IL12RB1	1.5975037880923062	6.010673159794628	1.0484378503528038	0.3126608501344961	0.9999921552539538
CARNMT1	-2.0068086774266236	6.573904612184961	1.047043161115739	0.31303972518932077	0.9999921552539538
FAM13A-AS1	2.052448316473229	4.422375512718179	1.0452638787554485	0.3131337344305841	0.9999921552539538
CDC42	-0.7821965471267581	8.519861183357316	1.0458368945682446	0.31338477135390314	0.9999921552539538
RASGRP1	1.715646670170266	7.455014008687954	1.0442901112482739	0.31367904867754365	0.9999921552539538
GPR180	-2.83497164148344	5.344171185228872	1.0424421135691144	0.31391035122356253	0.9999921552539538
AP3D1	-1.4763542899252367	6.876153121599029	1.0432138109926183	0.31393425709951084	0.9999921552539538
PDCL	3.509713055769742	5.216585637308684	1.0401723137219225	0.3144012659770769	0.9999921552539538
PSD4	1.6847432402972018	6.831034800558604	1.0398739165405393	0.3146704699072427	0.9999921552539538
THYN1	1.601608667300012	7.012081024534507	1.0394110752495436	0.3147672918394563	0.9999921552539538
SH3BP1	1.2051116010675327	1.579701174577385	1.0367057937347692	0.314855739903364	0.9999921552539538
WHAMM	-1.8242325575686167	4.778969120292534	1.036832415757519	0.3151225180348848	0.9999921552539538
ZADH2	2.09078206426777	5.626588323766997	1.03692529576097	0.3151902763535599	0.9999921552539538
KRCC1	2.212359516007499	5.005376798371735	1.0363957613444283	0.31526001017105637	0.9999921552539538
PHF12	1.679993302642501	5.435370821063135	1.0367951662497437	0.3153106180005581	0.9999921552539538
AC106795.1	1.5868432444403735	5.355585876741252	1.0349853042353745	0.3155931913760953	0.9999921552539538
KLHDC4	-1.7244366252576295	5.712753272693283	1.03557725431991	0.31561003213227345	0.9999921552539538
EPSTI1	3.312721490235366	5.606782506012188	1.0350209602138192	0.3156600333713599	0.9999921552539538
MOB3A	-1.2418349048622224	7.36448541311864	1.0357653074772883	0.3156611453639844	0.9999921552539538
UNC50	1.8729979696681893	6.048381434076266	1.0351013219121927	0.3156761300037678	0.9999921552539538
EZR	0.7372228820460864	8.596548541606882	1.0352022143938073	0.3158228903288281	0.9999921552539538
NCLN	-1.8918536432749138	3.4410942366633828	1.035459210916129	0.31582305723961523	0.9999921552539538
JTB	0.9345898207533773	7.5278408686304426	1.0343389119046413	0.3159841606153226	0.9999921552539538
YIPF6	-1.8848417064000929	4.712382003105007	1.0317188537944535	0.3160582867884272	0.9999921552539538
F2RL2	2.1764587642807274	3.844080977197689	1.0309623854728935	0.3162301435282698	0.9999921552539538
SNHG8	1.835530465963306	4.241346761240104	1.0308392485440119	0.31637523582263755	0.9999921552539538
CNN2	0.8709800595764599	8.405247940208666	1.0320105515699758	0.3165531538982937	0.9999921552539538
USP42	-2.2959611105893902	5.134662954668382	1.0293587012259988	0.31674035841348486	0.9999921552539538
ECD	-2.2169193558406786	7.34160627167315	1.0307111476361108	0.31681964955648795	0.9999921552539538
CARS2	1.7776567901700362	6.299530957635701	1.0301576870959623	0.3168651517362791	0.9999921552539538
COX15	-3.383169115360773	5.260718777929484	1.0290349209182512	0.3169970583058634	0.9999921552539538
SNX2	1.8502817774363158	6.251138843206531	1.0293421368511506	0.3170640793670238	0.9999921552539538
HK1	2.2027232985335132	5.693959340238995	1.026886577496813	0.31751290885310984	0.9999921552539538
PIK3IP1	1.124443363640145	8.844816455084755	1.0273569693710416	0.31763991391217494	0.9999921552539538
LETM1	1.6616965309634106	6.126114390457479	1.0262876522236375	0.31770221275471056	0.9999921552539538
MPHOSPH10	-1.761956266970047	5.594222871774118	1.0258810987702387	0.31781215553001574	0.9999921552539538
SRSF9	1.7361407776090565	6.797049796445246	1.0262104004686157	0.31783675070720013	0.9999921552539538
Z82206.1	1.867925472960555	4.022839692750541	1.024337300109135	0.3178529836735182	0.9999921552539538
FBH1	-2.387918482205478	6.281746631332596	1.0241882323601375	0.31818582807674184	0.9999921552539538
MYH9	1.3737980974044868	8.239817222786636	1.0248576254180626	0.31819769952193383	0.9999921552539538
AP1AR	-2.2047676673840253	4.066103635414611	1.0224373567902623	0.31823171197778677	0.9999921552539538
DIAPH1	-0.9483789315992907	8.302319588732148	1.0245318026858952	0.31828233979443765	0.9999921552539538
VAV1	1.8415470944845553	4.7276165442315214	1.0220921626576358	0.3185365138088192	0.9999921552539538
NCOR2	-1.9706718116453006	3.9967987229924047	1.0214890137811585	0.318592112994511	0.9999921552539538
GPR141	1.6131662461575833	3.790648885481382	1.0211522281837815	0.31861057530547165	0.9999921552539538
EXOC8	-2.0294939536883367	4.401505291314672	1.0206886171511085	0.3186764510150509	0.9999921552539538
DSN1	-1.8346334570595277	5.249049029800268	1.020996874786317	0.318690589239264	0.9999921552539538
LIN54	1.7806451388906122	3.78983355537718	1.0202241647259018	0.318821688885355	0.9999921552539538
TTLL3	2.2706191504132276	5.996800090969554	1.0211133126576637	0.3189303414261583	0.9999921552539538
RBM17	1.5900197792627577	6.739442556878882	1.0211084854937063	0.3189890808767614	0.9999921552539538
TATDN2	1.986258289882998	2.908448305853169	1.0176470856532194	0.31901748063222835	0.9999921552539538
DCTN5	1.686775735230369	6.2401025313821075	1.0205400168853582	0.3191212260171813	0.9999921552539538
ZNF789	1.851281553167507	4.488693366130721	1.0180657354532856	0.3191556277840696	0.9999921552539538
B3GAT2	1.7251134115737337	5.004625767704707	1.019332257755082	0.319178455229315	0.9999921552539538
RELA	-1.87646600239248	5.574690960032977	1.0192612564004755	0.3192018136664266	0.9999921552539538
ULK3	2.651493699622926	5.84370919965587	1.0191336859500266	0.31936800938014875	0.9999921552539538
AIG1	1.958179947613932	4.68756514767234	1.0186268384546426	0.3193847567264826	0.9999921552539538
EIF2AK2	2.29418337763861	6.355056037804048	1.0187624916535505	0.31943154794096734	0.9999921552539538
TIMP1	1.6274470597334212	6.092341335858003	1.0188584709185886	0.3194465420328697	0.9999921552539538
HMG20B	1.8267126129282028	5.4250702872779515	1.017763222781014	0.31960235920703106	0.9999921552539538
HIGD2A	1.6294212232016838	5.483480449678932	1.017798362281457	0.31960692604375623	0.9999921552539538
RABIF	1.7071425608971846	5.519185196819126	1.0181235265261794	0.31962140077157714	0.9999921552539538
RNF166	1.6359345909537342	6.787251882596982	1.0183444479732768	0.3196592565934932	0.9999921552539538
ARFRP1	1.6669063416477523	5.3477683814325525	1.0171497384292778	0.3197955636299225	0.9999921552539538
HLA-DRA	-1.9085377865251707	6.4704313846232075	1.017349825661045	0.31988933418033405	0.9999921552539538
THEMIS	1.9474572066664089	6.93672893709186	1.0162505337888812	0.32016827149196225	0.9999921552539538
ATP7A	2.595199264178376	5.87420750904305	1.015768214249523	0.3201895150051648	0.9999921552539538
SIK3	1.8806503308851363	5.697363572400885	1.015449266707308	0.3202629616400681	0.9999921552539538
SERINC3	-0.981590086898406	8.253527955552512	1.0155326946907273	0.320388329213304	0.9999921552539538
ZEB1	2.678422219094671	4.946694309226763	1.0140054905373603	0.320471517928165	0.9999921552539538
PSMB1	-0.7941871476374375	8.592045818548248	1.0146914107503815	0.3205970807278327	0.9999921552539538
PTP4A2	-0.7395095369870923	8.84456435172	1.0144282888724887	0.32066287279360184	0.9999921552539538
ZNF337	2.4477812379163626	2.7939963004481756	1.0104669522714211	0.32069550712061756	0.9999921552539538
ADPRM	2.275381478932196	5.495793915667673	1.0126978283647634	0.32077281119987366	0.9999921552539538
SMIM15	1.936267361050515	4.717646002606721	1.012136790945978	0.3209081814815746	0.9999921552539538
CCDC102B	2.2870810823295273	2.336139211416529	1.006475821636317	0.3214194035347061	0.9999921552539538
GNL2	2.122234230611557	5.418533445109938	1.0098988624177057	0.32149080952017317	0.9999921552539538
APPBP2	-1.9811200226822465	6.298413856190917	1.0090527779971323	0.32177704472479046	0.9999921552539538
FANCD2	-1.7459896767835463	5.368554665018401	1.0075333039908485	0.32212222853915295	0.9999921552539538
SPTLC1	2.4303278318195813	5.395887378307589	1.006964131074384	0.3222135276155837	0.9999921552539538
DENND1C	1.8261332986056833	6.044434036733421	1.006871275113472	0.32229467371330367	0.9999921552539538
AGO2	1.292078337018465	6.434734135545977	1.0050009561298892	0.32280386301596753	0.9999921552539538
COG8-1	-1.5956617553977999	3.0264139898913753	1.0039475310650605	0.3229094315014931	0.9999921552539538
DDX49	2.2285848947373648	3.8651299688543017	1.0021273059753337	0.32299661015320325	0.9999921552539538
DCUN1D1	-1.4627177147707224	6.751087986611253	1.0033529051674073	0.3232232411951289	0.9999921552539538
PEX11B	1.622941641547252	6.300465619253806	1.0026668510259753	0.32334519762282854	0.9999921552539538
BICDL1	2.283355265574753	4.946713804824726	0.9986487432373741	0.3237535279393796	0.9999921552539538
PARP1	1.0893971994341225	7.790149064298832	0.9995103673880593	0.3241555091518764	0.9999921552539538
MRPL3	2.1383266859905636	6.591633343565096	0.9992235661439868	0.3241843679567443	0.9999921552539538
LINC00324	-1.5206286092566201	6.504150756265398	0.9990904384494865	0.324197416424844	0.9999921552539538
SMG1P2	1.8774292971137037	3.835831108552753	0.9953818330491719	0.3246624874916806	0.9999921552539538
ZNF250	-2.163449079494985	4.00439852964025	0.9981101484356812	0.3247986850956259	0.9999921552539538
KLF10	-1.6954156053772838	5.813802335271165	0.9957085434814911	0.32486528242420243	0.9999921552539538
POLR2H	1.6577481256141908	4.429056443282989	0.9945608049076845	0.3249968125695768	0.9999921552539538
SLC2A1	-1.6391451224848257	5.972789141732109	0.9955631986612025	0.32503495189049947	0.9999921552539538
TAF1	-1.8657719299701452	5.841761603328657	0.9939576997084061	0.3253210866281784	0.9999921552539538
SMARCD1	-2.321237613308639	4.208001127593489	0.9924965515997706	0.3253212468702099	0.9999921552539538
MRPS11	1.4617234951468197	5.696059547218671	0.9934120138437208	0.32541801782257385	0.9999921552539538
PANK3	-1.6395237632523265	4.337451242070296	0.9922497834817645	0.32554379250678855	0.9999921552539538
AC097376.2	-2.032758356754402	6.925056277043987	0.9929526361813341	0.3256572949212393	0.9999921552539538
CABIN1	-2.4546703445049745	6.019632514919831	0.9926272627594689	0.32572737458255285	0.9999921552539538
PIGU	2.518861771716714	3.349089303524893	0.9893334780160005	0.3259638715295816	0.9999921552539538
STAM2	-1.8776359386793557	6.4810478374099185	0.9913717533091829	0.32601849145671546	0.9999921552539538
UBXN2A	2.0824248277602453	5.898131017879216	0.9908718003267161	0.326030371048165	0.9999921552539538
PARP4	1.1356011309539424	7.594555784143281	0.9916244103375113	0.3260388915959038	0.9999921552539538
GABPB1-AS1	1.586493922209764	5.838725580846255	0.9905701045017553	0.32608708612788095	0.9999921552539538
NNT-AS1	-2.1057602886418136	3.5958438892149585	0.9887858131949437	0.32616359615276247	0.9999921552539538
KIF21B	-1.5374818671423174	6.552116212937688	0.9908934539556492	0.32619442515621055	0.9999921552539538
EBLN3P	-1.3068908807546944	7.308958246894097	0.991001567196871	0.3262011834959949	0.9999921552539538
GNPTAB	-1.0975360824363423	8.103176310886285	0.9909159669451708	0.3262345883132438	0.9999921552539538
CRY1	-2.1379633067356743	5.532420600627705	0.989938290291369	0.3262567260365624	0.9999921552539538
CHPF2	-2.1533262484197273	3.5956020037833767	0.9876227035740872	0.32661883454654306	0.9999921552539538
DCAF16	-2.117375806082317	4.554598198690308	0.9882064172693223	0.32663431432413736	0.9999921552539538
PBXIP1	1.250135545171445	6.930414618531171	0.9877848976096754	0.3269557089051047	0.9999921552539538
SNX20	1.248611197678675	6.960109036462041	0.9872243125921081	0.3270640281879512	0.9999921552539538
GSDMD	1.5543980743216972	5.695419527611065	0.9867865831467156	0.3270682324386305	0.9999921552539538
EVI2B	1.0846229032003853	7.043458491749918	0.9869622596506105	0.3271581106069321	0.9999921552539538
CTDSP2	1.9275237828711644	6.329311850248726	0.9863432305335378	0.327241271798575	0.9999921552539538
B3GNT2	-1.6529931314932118	6.118169312981284	0.9860246909478735	0.32734104131604913	0.9999921552539538
METTL15	1.6320202951554805	4.5425165950546695	0.9842691234063362	0.32748384882313397	0.9999921552539538
GABPA	-1.8025131944852026	6.982428156064656	0.9850358907643716	0.32756891394098364	0.9999921552539538
GOT2	2.5256333211868487	5.805424307980492	0.983511003766041	0.3278683844568898	0.9999921552539538
MAP4K4	-1.5272273712025937	6.500847019011765	0.9835555875361628	0.3279046846744498	0.9999921552539538
UBE3B	-3.042642808457231	6.062887130128455	0.9834017276929634	0.3279572424584999	0.9999921552539538
JADE2	-1.5743140577782138	6.483394476004137	0.9828068183651818	0.328112569434005	0.9999921552539538
FKRP	1.8151518123423862	4.365997077432125	0.9821176226170365	0.3284677354143517	0.9999921552539538
TSHZ1	-2.908344445976931	4.8354101955361015	0.9793825411683355	0.32858960413343097	0.9999921552539538
ARRB1	-1.9606312666601518	3.3030443729992665	0.9783919593491887	0.328709376982938	0.9999921552539538
FAM168B	1.4610785928643009	5.60753267125605	0.9795927785788577	0.32870949621951173	0.9999921552539538
UAP1	1.6220901187416787	6.23379207380736	0.9786740370915687	0.32879720700562376	0.9999921552539538
TCERG1	1.592544036295917	6.69006770989697	0.979614698435851	0.32888821088144515	0.9999921552539538
HADHA	1.4787055583812811	7.361765684163735	0.9796925062744919	0.3289345817045709	0.9999921552539538
RBM3	-0.8369739083532683	8.28150011787866	0.9796805436003292	0.3289686622626897	0.9999921552539538
SLC16A1-AS1	3.4242339562233055	4.63920466956335	0.9771234127805316	0.3290723389856648	0.9999921552539538
RAP1GAP2	-1.7598025966813968	5.245113394934611	0.9779642691404287	0.32914623588272074	0.9999921552539538
TUBGCP3	1.8523897910708824	4.655329018075945	0.9784427621514065	0.3291572389327193	0.9999921552539538
ATP9B	-1.5364850660387719	6.997867570430271	0.9779948902297915	0.329322261621374	0.9999921552539538
SLC35F6	2.1344621731585183	6.0596790933752125	0.9771760592951002	0.3294542650457907	0.9999921552539538
SNX10	1.6511566703398668	4.937807533866711	0.9754565276441236	0.32969069414876184	0.9999921552539538
TUG1	-2.0412661552648435	6.311745970940643	0.9760174879848711	0.32977918740882917	0.9999921552539538
TAF15	-1.8410216217804833	5.524122009648783	0.9747584561800241	0.3298250279967303	0.9999921552539538
FAM160B2	-3.09737948717823	4.271123789232563	0.9744105831834375	0.3298994789382329	0.9999921552539538
TTC13	1.7333526610539907	6.13770921263152	0.9735969986307845	0.33028544635185464	0.9999921552539538
DR1	-0.9922006278702049	8.38578215472803	0.9736978216284978	0.3304330850396352	0.9999921552539538
DIP2A	1.1086720487366295	7.367666466049494	0.9732958786025365	0.3304991378954708	0.9999921552539538
NUBP2	2.0330852985667094	5.759906379527567	0.972422271340924	0.33060458473886223	0.9999921552539538
UQCC1	2.7970868868753826	5.327513328472974	0.9718322124601553	0.3306534412186203	0.9999921552539538
C22orf39	-1.2781233067942788	7.509992988894591	0.9726163570379981	0.33066800099992744	0.9999921552539538
TMEM218	1.5525820235454313	6.195759513908024	0.9718555898891765	0.3307243573376554	0.9999921552539538
SERPINB8	3.5732271810846568	4.462999108086486	0.9707416341742953	0.33074493488515166	0.9999921552539538
PMVK	-2.0778278263471126	4.152012456864901	0.9725007114183852	0.33103743316483625	0.9999921552539538
METTL23	1.5386573808203279	5.364265724121662	0.9703258174336515	0.3310711503537791	0.9999921552539538
PCSK7	1.7412238483504827	6.877888514145383	0.9706568120480923	0.3310975133873285	0.9999921552539538
ACSS1	2.096237872340937	4.670967968887891	0.9685476776420453	0.3313244194020696	0.9999921552539538
AP001000.1	1.2117685580084774	2.1944515347538487	0.9637137510397066	0.3315591487265527	0.9999921552539538
SSBP2	-1.5509447385521153	7.0343738642190825	0.9685771684878751	0.331650962950236	0.9999921552539538
DEGS1	1.6343241898858933	6.885864857236927	0.9682150862817113	0.3317162544412351	0.9999921552539538
MEAF6	-0.8755572666648344	8.16535283952965	0.9676842400760165	0.3319014341948746	0.9999921552539538
UNC119	3.138863887034546	4.645785836822575	0.9661444900638223	0.3319370520056467	0.9999921552539538
LRRC37A16P	1.9244803380253075	3.9317229924604713	0.963202453257025	0.33221179537102796	0.9999921552539538
LSM5	-1.9239555743874832	5.741828191406824	0.9657681351305836	0.3322650630144932	0.9999921552539538
CKS1B	1.5358113428919962	3.8415248362491328	0.9642852965399322	0.33229021582447926	0.9999921552539538
MFN2	3.353232267436804	5.128214097606799	0.9645835131913875	0.3323726312359627	0.9999921552539538
PAICS	1.89326852017873	5.831408862136208	0.965099122581295	0.3324054195409001	0.9999921552539538
SNHG6	1.61919234221234	5.343333089927627	0.9638625308230301	0.33266149617209684	0.9999921552539538
TCOF1	2.3313629579302155	5.037281419739062	0.9629425986138798	0.3327702889705083	0.9999921552539538
RNF216	-1.168417749723641	6.9687898127787085	0.96258131121795	0.33313121815510405	0.9999921552539538
ZNF765	3.632786126332607	4.803599917101813	0.9608369210706544	0.33319446506835326	0.9999921552539538
TMEM134	1.6058315308754623	5.033018998826075	0.9605225226521785	0.3333532709440329	0.9999921552539538
KLC1	1.6061829766065556	4.932358312753652	0.959855740317567	0.3334743244139412	0.9999921552539538
TOMM40	1.613785752194753	3.768051632892098	0.9587909327753137	0.33357485690085187	0.9999921552539538
KLF12	1.6474693345621558	7.821397002100321	0.9604712123873543	0.3336796402096027	0.9999921552539538
FCGR3A	-1.2637489216268873	8.560966625083687	0.9603069483812222	0.333720725499839	0.9999921552539538
G3BP1	-0.7717685691122901	8.928842800258787	0.9600206339063972	0.3338157567946056	0.9999921552539538
PARP8	1.2395809747512363	8.52907659245561	0.9599553605674442	0.3338207440588805	0.9999921552539538
INPP4B	1.126851626442686	8.500530394912532	0.9592790745319288	0.3339923757645953	0.9999921552539538
HSPA14	1.7001200125750697	5.057081394871981	0.9576086360663725	0.33412369387272434	0.9999921552539538
STYXL1	-2.4789177557962794	4.939585077568156	0.9570508564164564	0.3342579521962835	0.9999921552539538
STAG1	-1.7264222716078428	5.919772097799523	0.9563139899027941	0.3345893146514186	0.9999921552539538
GRPEL1	-1.3890561272391402	6.9484094012763435	0.9562631810098985	0.3346794393238308	0.9999921552539538
GBF1	2.6601577252432245	5.125529927050652	0.9550554141296369	0.33478795049820964	0.9999921552539538
ATAD1	2.248948762246466	5.473138133874283	0.9541533597316618	0.33504701883888155	0.9999921552539538
UBE2Q2	-1.4830698443355386	6.539264100881055	0.9543416386234965	0.3350953927571608	0.9999921552539538
SDF2L1	1.3634151750615824	6.09512482915512	0.9531431651848562	0.3353769241660278	0.9999921552539538
MTX2	6.1686527577218815	5.85455237821962	0.9512590335942356	0.33554689096646806	0.9999921552539538
PAXIP1-AS2	2.151946152074823	4.290163181898994	0.9515221057040533	0.3355874190608885	0.9999921552539538
INTS2	2.1588769105030283	4.474772024638769	0.9513020631660637	0.3356657332085894	0.9999921552539538
MOB3C	-2.0874118917568816	6.021965876758184	0.9510062163148888	0.3359054834136518	0.9999921552539538
MTFR1L	2.3580776579405662	5.888133483529442	0.9510396077833249	0.33590647867872225	0.9999921552539538
LTV1	1.7673071394805446	4.167698670830449	0.9499993137924786	0.33593341313641634	0.9999921552539538
DGKH	1.8308696521753498	4.0351228073049885	0.948571146493417	0.33624769536696464	0.9999921552539538
TFIP11	-2.887301630695994	5.140806974932222	0.9494103647771118	0.33625285781596415	0.9999921552539538
SMC5	-1.1130416562939753	7.228650229812143	0.9498666225688552	0.33631143447819545	0.9999921552539538
FTH1	0.7153925720281941	8.791665294701376	0.9499746056052117	0.33632051746494007	0.9999921552539538
SLC30A7	-0.9975164093589747	8.359441962320668	0.9495398277983732	0.33642424426683615	0.9999921552539538
ERBIN	-0.958554996739451	7.9478639687468515	0.9486570853230897	0.33663791136511445	0.9999921552539538
PPARD	-2.0222801154571455	3.7906744901193616	0.9474613179439001	0.3366577952004084	0.9999921552539538
SMAD3	-1.4282851799125915	6.831550759797604	0.9481972260614959	0.3367126578599682	0.9999921552539538
VKORC1	1.621833794911971	3.322270860176721	0.9456677457027756	0.33683438890718675	0.9999921552539538
ARAF	2.0036928026722833	5.37207594658305	0.9464478075721248	0.3369246093020192	0.9999921552539538
SERP1	-0.8086656221212045	8.523390494784318	0.9473840149144612	0.3369698180170375	0.9999921552539538
ZC3H4	-1.5607073166871415	6.567192725066491	0.946022401972216	0.337227380360577	0.9999921552539538
NUTF2	-1.1955557469737237	7.1052429235156165	0.9461273282614463	0.3372490034955522	0.9999921552539538
BRD3	1.4202156814314064	7.229015452269501	0.9461076697403192	0.337250492218404	0.9999921552539538
PLEKHB1	3.129616010216099	4.841136144248082	0.9449618942991994	0.33727691485304145	0.9999921552539538
BDH1	1.4827197523217581	3.1206400084321193	0.9440237630154125	0.3375120598629532	0.9999921552539538
MSL1	1.5008329864012444	6.259723170052551	0.9447856733488348	0.33753218044856437	0.9999921552539538
CTSC	-0.7282555529203804	8.696069121385182	0.9447619024112112	0.3376309117791949	0.9999921552539538
DCAF1	2.255613261275905	6.606936207346488	0.9443601941877341	0.33765550525671395	0.9999921552539538
ALKBH3	1.640599117750616	5.17733709077394	0.9435001703041626	0.33774468058175733	0.9999921552539538
CMTM6	1.097327781138237	7.117123971190086	0.9431663158972511	0.33798576258122437	0.9999921552539538
RPP25L	1.6887850125702533	3.5776332147541337	0.940898978492506	0.3380195622333463	0.9999921552539538
CWF19L2	1.3941351417087293	5.785660146834232	0.9424870285458959	0.338052789403508	0.9999921552539538
XPO1	1.4014796835474876	6.430985652293125	0.9414065020138783	0.3383879667410332	0.9999921552539538
WDSUB1	-1.949211730823321	5.280420454004679	0.9396534035088924	0.3387120319075224	0.9999921552539538
SLC35E3	1.5110907903629047	5.065141832135592	0.9384573846081841	0.3390798947097101	0.9999921552539538
DNAJC5	1.6763093060339846	4.704576832682757	0.9372212212489883	0.33917559155637533	0.9999921552539538
NUP43	-2.1046431806947656	6.883718480420905	0.9379333914046538	0.3392950389718671	0.9999921552539538
TMEM107	-1.7233429271757552	5.429014177882121	0.9362559949503841	0.33956170446572354	0.9999921552539538
PDLIM5	2.753095762678896	6.0007968179161715	0.9361833815879086	0.33967309686565283	0.9999921552539538
NDUFS4	2.2233149508223535	4.683039162464843	0.9353625732134254	0.3397176202516192	0.9999921552539538
CARD19	1.8102258868618593	4.654034940239235	0.9329842337970755	0.34024219760216645	0.9999921552539538
NOMO1	2.0381995076237756	4.149652653873809	0.9327917173568604	0.3402559333923528	0.9999921552539538
ABCD2	1.6759275161688652	3.9778243012354144	0.9319617025111577	0.34048698863198723	0.9999921552539538
HLA-DPA1	-1.133612417609976	7.7676327091926725	0.9327561284968272	0.3406619325156266	0.9999921552539538
GTF3C5	1.7935510152277052	5.513426596544926	0.9321771150641511	0.3406647409864527	0.9999921552539538
LINC-PINT	-1.3420213001416283	6.7829595841567745	0.932498245147154	0.34069521702157113	0.9999921552539538
SH3YL1	2.132461647421843	4.979625094119472	0.931265428309337	0.34078956165480523	0.9999921552539538
BAP1	2.472060810882041	4.9045284375812255	0.9292710119813596	0.3412497891556068	0.9999921552539538
FAM210B	-1.8675870132092103	6.079839281961752	0.929159234853801	0.3413412114495056	0.9999921552539538
MAP3K3	-1.6112854951212658	5.137048377494983	0.9285326496157147	0.34142033605406874	0.9999921552539538
FBXO34	1.6694682313386564	7.351759124447848	0.9291542281772271	0.3414998958647699	0.9999921552539538
LRBA	1.4165846885907187	6.581016613421603	0.9285587898835848	0.3416037584009618	0.9999921552539538
AC015813.1	-2.869593671370749	6.2073952789870885	0.9275308016442935	0.34191361859697134	0.9999921552539538
WDR36	-1.878367951661389	4.944012541922037	0.9268788967357637	0.3419819967973763	0.9999921552539538
ITSN2	-0.9116347082667118	8.464362816786581	0.9275616526440984	0.3420084473431495	0.9999921552539538
YDJC	1.708319461748625	5.078953625512797	0.9265626072415892	0.3420277793955654	0.9999921552539538
VHL	-1.9140838074385964	5.574527138401363	0.9262894710165764	0.34216234763803	0.9999921552539538
BCKDHB	1.7585965324390873	2.099074293924687	0.9227057257048956	0.34221667243877385	0.9999921552539538
GPX4	1.5231172631909433	5.901640919575622	0.9254143624038761	0.34238018072109955	0.9999921552539538
SPG11	-1.159980728886331	7.512387139516741	0.9259869778680277	0.3423850703998882	0.9999921552539538
MRPS12	1.712768750290425	4.961977270817562	0.9244100057605985	0.34250328126251983	0.9999921552539538
PFDN4	1.448659424851988	5.2844215030205115	0.9238980729076134	0.34254584962405854	0.9999921552539538
RALGAPA1	-1.6517087667105652	5.4215251929169685	0.9242118088970394	0.34259670228005634	0.9999921552539538
MSC-AS1	1.5631477847297646	3.284696106729929	0.9227879101178642	0.34263197842435245	0.9999921552539538
CCDC88A	-1.829572936051492	4.362949869566365	0.9238190985411124	0.3426656398170066	0.9999921552539538
HMGB1	-0.6550033518075475	9.179995984278372	0.9250264233940143	0.34267224521621853	0.9999921552539538
RF00019-244	-1.5301903442315514	2.310515064631149	0.9221629378029357	0.34267476026622457	0.9999921552539538
SCFD2	3.3762908340684903	5.130476632773951	0.9227382946117676	0.34293838288173295	0.9999921552539538
C21orf2	1.5626171855737014	3.9393538421926086	0.9221975233726103	0.34293891941190846	0.9999921552539538
LLGL2	1.6332395545822322	5.793177452948229	0.9228865610144594	0.34308469029175126	0.9999921552539538
ATRN	1.815609848759464	5.377305124197104	0.9221614096004163	0.3431220416578088	0.9999921552539538
SYNRG	-1.2600173657696647	7.886614326748935	0.9227394981010634	0.34323328536288555	0.9999921552539538
IK	0.7609733762391072	8.34481048497392	0.9227526525307069	0.3432404280181417	0.9999921552539538
BOD1L1	1.3525931575473602	7.088394526841512	0.922553298546485	0.34324610175661097	0.9999921552539538
MPI	2.0949845302990995	5.04803705351685	0.9217520312714902	0.3432820422445486	0.9999921552539538
ICAM3	1.6721846104985623	5.30677224608727	0.9215485479094448	0.3433247957420811	0.9999921552539538
CUTC	-1.4716536953848323	6.741559155490597	0.9218357359178787	0.34340378494884305	0.9999921552539538
LRCH4	1.8245099113365448	3.834179706416199	0.9187798795984399	0.343763607053445	0.9999921552539538
AKTIP	1.1637276123111093	6.951603891981593	0.9204137313978047	0.34376766749875454	0.9999921552539538
AC005332.5	-1.8770991485644404	2.011238697277838	0.9164815954933718	0.3438831981286282	0.9999921552539538
BLMH	-1.6409811158421748	6.177986683573621	0.9199164297086219	0.34389582847965816	0.9999921552539538
PRELID1	1.45213431318543	5.830455029235512	0.9187144071266027	0.34416249759957385	0.9999921552539538
H2AFJ	-2.2593995522886727	4.962843341783047	0.9175680586618213	0.3441895166274077	0.9999921552539538
PHB2	1.833479150217067	6.1030540229585615	0.9186382806630482	0.34420639053175206	0.9999921552539538
MRPS14	-1.819966782915069	6.539458570471307	0.9182966833609343	0.34421258824083534	0.9999921552539538
GLIPR2	1.3607940927595001	7.465376867206746	0.917731476671364	0.3445176780810697	0.9999921552539538
EEF1A1P13	-1.0298065739013593	1.8333196748636493	0.913423177857072	0.3445797592502807	0.9999921552539538
KMT2A	1.0884106670570644	7.117681628187668	0.9165468646094533	0.344813603225679	0.9999921552539538
ZNF75A	-1.5287365094180434	6.628205005954639	0.9161966561327516	0.3448723200252777	0.9999921552539538
PPP4R3B	-1.1423001759004066	7.525124444509208	0.9161864566818207	0.34492601764937614	0.9999921552539538
ZDHHC14	1.3978365742809178	2.73801674623968	0.912124536865417	0.34516356101902734	0.9999921552539538
RPS3A	-0.5474853059087877	9.558742770274058	0.9141129147936978	0.3455063120950299	0.9999921552539538
BIN3	1.5683664258966328	4.9249450207734595	0.9129678467342024	0.34555234303895677	0.9999921552539538
ZNF621	1.5419134497287175	5.876563226821453	0.9105892030964324	0.34595794184215367	0.9999921552539538
DDOST	1.2992575011214358	7.421215402235925	0.9113831487583529	0.3461687193182964	0.9999921552539538
SENP5	0.915051275551093	7.565807711094311	0.9099509337189312	0.34654583832295016	0.9999921552539538
ABCF1	-1.7859394298489213	6.2732108112096645	0.9084413432596541	0.34689295220701966	0.9999921552539538
UBXN4	-0.8577907630248913	7.939748403165006	0.9085895797468483	0.3469146510270614	0.9999921552539538
C7orf43	1.6547301161197785	3.9578865269706394	0.9068859612497948	0.3469160885628705	0.9999921552539538
MAN2B1	1.8009937441275	4.716126460011754	0.907384440683507	0.3469776913987891	0.9999921552539538
PEX3	-1.6517905006449929	4.837224149613392	0.9066725019136134	0.34711378569240203	0.9999921552539538
GABARAPL1	-1.9585400420193675	4.606188438699494	0.9054480475840554	0.3475080828918665	0.9999921552539538
DCAF6	-1.5332840861152535	4.037605674730745	0.9043204272318659	0.3477144242084018	0.9999921552539538
OFD1	-0.8502325376800798	8.392825462007572	0.9047190694473566	0.347943022388275	0.9999921552539538
SMIM10L1	1.9295343855716611	5.082118422928347	0.9036010734211432	0.34799620702849765	0.9999921552539538
LAMTOR2	1.5419422446961557	5.035885568539906	0.9027839525772865	0.34820502034676815	0.9999921552539538
BCL2L1	2.5908656837971455	4.134787361011381	0.9000795797424859	0.34873057131891205	0.9999921552539538
HOTAIRM1	-1.3866816546471616	2.2537142984007166	0.8996981804631748	0.3489201028078668	0.9999921552539538
TRAJ13	-1.668263190354912	2.111760293679299	0.8993823884164288	0.34908272474774515	0.9999921552539538
IFNGR1	1.2912765865791471	6.892739237968675	0.8984638200203549	0.3495276390286862	0.9999921552539538
CYC1	-1.0368117768021876	7.775676319467336	0.8985138744207416	0.3495629630302567	0.9999921552539538
UBN1	-2.025272973928057	5.926977957611607	0.8978777597602609	0.34958806236595086	0.9999921552539538
CENPT	1.9858742641349052	5.544863271867119	0.8979043018583948	0.349589220609987	0.9999921552539538
IL18BP	1.7205213671530022	5.017217495144651	0.8976125138166701	0.349645586919358	0.9999921552539538
C6orf203	2.0931167308097853	5.110826639336545	0.8973880346268699	0.34966985863330124	0.9999921552539538
MLH1	-1.3989145868289972	6.604490726108477	0.896898335673828	0.34986112746926123	0.9999921552539538
ZC3H15	-1.0398178771385465	7.479565044134564	0.897040715864354	0.3499514880017769	0.9999921552539538
MARK2	1.442144169086128	3.0299498814602948	0.8962347241641819	0.3500370379016853	0.9999921552539538
CERS2	2.1687352262962034	5.857314396818295	0.896173585335687	0.35007525026661945	0.9999921552539538
CAPZA1	-0.5587053169561143	11.27019192265961	0.8956560440285163	0.35037546529458197	0.9999921552539538
FHOD1	-1.8558217357853548	5.17832702109961	0.8939472778794365	0.350423320509875	0.9999921552539538
MTERF4	2.1765482952398445	5.649556355108406	0.8944312296675491	0.3505086859452249	0.9999921552539538
CA5BP1	-1.6893277042716996	4.215821245314118	0.8928607873608616	0.35063267053275615	0.9999921552539538
TRIM21	1.3361031997882378	6.454314072394687	0.8936736008831305	0.3506878952263419	0.9999921552539538
TVP23B	-1.8900679440148753	7.135914610199705	0.894031492780977	0.3507107006697229	0.9999921552539538
C2orf68	-0.9570694522536154	7.725190496880242	0.893922047744335	0.3507811705267747	0.9999921552539538
DIS3L2	1.8785198325699233	4.53895301649574	0.8925811300507597	0.35087246839863984	0.9999921552539538
SRRT	1.9217760134533293	5.4247480760924285	0.8929610037819324	0.35089007888682566	0.9999921552539538
UBL3	-1.5489561027094552	6.3202299213941355	0.8931658253792097	0.350919338654365	0.9999921552539538
DRG1	-1.5360614386584917	6.70261323816412	0.8929917735728147	0.3510001423259177	0.9999921552539538
KNTC1	-2.2842651532154363	4.987107134649221	0.8902673546059573	0.35152372294363043	0.9999921552539538
ORC2	2.053807870404397	4.137997165994043	0.8894156576182506	0.3515929040460203	0.9999921552539538
GBP3	-1.2272394186681637	7.18858943931581	0.8899151494620663	0.3518249403217443	0.9999921552539538
HSPA5	-0.582875957920452	9.443455442201758	0.8898178670893403	0.3519154208277445	0.9999921552539538
CCDC174	1.647042055236828	6.243815801047021	0.8894051659130187	0.35191602785025944	0.9999921552539538
TMEM135	-1.9195862534184123	3.9590062462379976	0.8883928732070345	0.3520011015391633	0.9999921552539538
COX11	1.35076034018032	6.353430858045041	0.8889928196019204	0.3520280035632778	0.9999921552539538
ZNF609	1.8166618221971254	4.2093768462968395	0.8871541634480516	0.3521735150130283	0.9999921552539538
RPL36	0.795526166683851	7.918764265728996	0.8881539718893263	0.35233223085893495	0.9999921552539538
GATAD2A	-1.5817183542503601	4.946921637774306	0.8870923020691627	0.3523855012866415	0.9999921552539538
YIPF4	-1.3762454170826495	6.718610614420523	0.8875546036737388	0.35245173013971	0.9999921552539538
MT1F	2.206088160862297	3.1728848219107992	0.8838648112402552	0.3525911381092577	0.9999921552539538
HCG27	-1.5970476001136622	3.717207056770709	0.8858250215510658	0.35263969490926983	0.9999921552539538
SPCS2	-1.0885949183560844	7.066782841222448	0.8866923779338399	0.352700067474509	0.9999921552539538
CDC23	-1.6405494907180347	6.2248458290978155	0.886017068398801	0.35283746693077067	0.9999921552539538
FAM227B	3.278914538021189	3.6094549568504384	0.8823816380291166	0.353288485401116	0.9999921552539538
TRAV13-1	-2.358739788635635	4.9952830567014255	0.8832254503609084	0.35331972318469973	0.9999921552539538
PCED1B-AS1	-0.6542175281786778	8.813893742037584	0.8839442064146191	0.35347915040717015	0.9999921552539538
BAZ2B	1.7706407254380965	7.360975894833655	0.8828728590356	0.3537241409152809	0.9999921552539538
RBM33	-1.5306106286405432	6.383135810426511	0.8823364218027827	0.3538168803442604	0.9999921552539538
FCHSD1	-2.445345783619529	5.364838942811788	0.8811364776181069	0.35387545888178806	0.9999921552539538
LDB1	1.7187394344943832	3.6645470926647117	0.8804051367684906	0.3538849111934843	0.9999921552539538
DDX55	-2.016449307184059	4.827848581456847	0.8810047235078943	0.354024986820929	0.9999921552539538
TXLNG	-2.1185260355740416	4.509524744022721	0.8807743993374852	0.3540320960338378	0.9999921552539538
CHD4	1.2588487502312364	6.154255839438813	0.8813583721402806	0.35406788370491593	0.9999921552539538
CISH	1.2279570086411409	6.747266015366879	0.8814964637734917	0.3540759606819638	0.9999921552539538
P4HA1	-2.174079526795051	6.879945451705459	0.8813295942610399	0.354083226618489	0.9999921552539538
DIS3	1.4441250839498991	5.840482920936643	0.8808298210141501	0.35409663877722675	0.9999921552539538
VSIR	1.2442300935761865	7.613594086868444	0.8813896263713831	0.354119927476637	0.9999921552539538
SMARCAL1	1.7414762816767644	5.233769387851059	0.8804826550073258	0.35418303474801993	0.9999921552539538
TUBD1	-1.5788591380837496	3.8693440504719954	0.879642459032471	0.35425187539340797	0.9999921552539538
C12orf60	-1.6365107767159943	5.5292179193391275	0.8792785802705964	0.3545417325651192	0.9999921552539538
GALNT12	-1.9029454132349393	4.0733983750739675	0.8803641268871094	0.35458026682877475	0.9999921552539538
DDX21	1.6041552892249347	5.897273981707945	0.8792466819228754	0.35462438170999	0.9999921552539538
UFD1	1.7874880230016759	5.4584033143014175	0.8786978196898113	0.35468598316969613	0.9999921552539538
MDC1	-1.65141736675148	4.535257333424997	0.8781008053988488	0.35475554512592067	0.9999921552539538
DCAF10	-1.8711280112241249	6.727713919954079	0.8787025002198021	0.35480185919018514	0.9999921552539538
XYLT2	1.5962156545837043	4.50453509554464	0.8772506258753633	0.3549573491756365	0.9999921552539538
ZNF639	1.5925116186689814	3.873850527756108	0.8772718075997605	0.35502652467714746	0.9999921552539538
SRGAP2B	1.6292511030169037	1.982639338478382	0.8731540520640974	0.3552191397310438	0.9999921552539538
GPR89B	1.6115215375201843	4.374024139261391	0.8758048817609222	0.35529035194455205	0.9999921552539538
TMEM242	-1.5833403565005795	6.070860451537187	0.8768548812457131	0.35530010191616834	0.9999921552539538
CD3D	0.9047608575045802	9.207674147412853	0.8767901512647778	0.35541668745879273	0.9999921552539538
PTPRC	-0.33503184073259196	11.424917822206774	0.8746805548113177	0.35601195672735875	0.9999921552539538
TSEN2	2.349198381456828	5.270854336592759	0.8728699768245938	0.3561970509285938	0.9999921552539538
USP33	1.0511562466667452	7.266392904634352	0.8730181710986468	0.35639609835562425	0.9999921552539538
TUT7	1.0101031183672236	7.231998747006039	0.8721510776829807	0.3565920282458266	0.9999921552539538
NDUFAF1	-1.5955727511528033	5.382320434097064	0.8713954680836551	0.35669195607934234	0.9999921552539538
RPP30	1.9620228639489987	5.999765653302769	0.8712402538968589	0.3567703746603701	0.9999921552539538
PAF1	1.9371746239703567	3.9812116324213327	0.8690090431294001	0.357058728944328	0.9999921552539538
TNF	1.7299185891121804	4.581360466394615	0.8672452181413499	0.3576929450566213	0.9999921552539538
LPXN	1.0089147352866914	8.252678853888368	0.868037687274792	0.35778131336686625	0.9999921552539538
RNPC3	1.87693706875211	6.234309179239926	0.8644690116325034	0.3586735618126924	0.9999921552539538
DDX51	-1.9082084316178511	4.399282900725694	0.8651952202524754	0.3587252528542856	0.9999921552539538
ENY2	1.2507131299799632	6.428031071573488	0.863617636567023	0.35891214724499465	0.9999921552539538
CYP4V2	2.166261141190544	6.028833270528585	0.863439072325988	0.35892166450019913	0.9999921552539538
MAGED2	1.242766278173094	7.049469327502219	0.863280019515984	0.35899957402146987	0.9999921552539538
SNORD12C	-1.986208716800323	1.3703150316941581	0.8587600132371447	0.35904164861060206	0.9999921552539538
CCPG1	2.6627046797338516	4.008272244964456	0.8605849306280279	0.3593974585943437	0.9999921552539538
NAXD	-3.5974986583451867	4.714176652155639	0.8606474184068765	0.3595401430063312	0.9999921552539538
MAGT1	-1.1593283749666703	7.065256952208529	0.861063967269498	0.35966877669885056	0.9999921552539538
EMC10	1.528942584611789	4.041519024026653	0.8587486950526599	0.3598509134920723	0.9999921552539538
POMT1	1.6112206405428293	4.52486401960508	0.8593362216215368	0.3598995832283799	0.9999921552539538
RUVBL2	-2.358818657813691	5.806385116064466	0.8596823641940755	0.3599342486370606	0.9999921552539538
LINC00869	-1.487721165303709	4.231326981019277	0.8578947960311946	0.36014285494348763	0.9999921552539538
NKTR	-0.6469381010362435	8.724386049824156	0.8588441278505936	0.36032081607357513	0.9999921552539538
SLC43A3	1.7683268836325439	3.417858311260869	0.8568967894830094	0.36033043826684674	0.9999921552539538
EIF2S3	-0.7147409244188271	9.511950532091305	0.858369462730324	0.3604618775038074	0.9999921552539538
ATG101	1.814886432323545	4.08323866849287	0.8567130749650625	0.3604713085406063	0.9999921552539538
CDC73	1.766251898096659	6.679961199664856	0.8576910574498143	0.36057177413007635	0.9999921552539538
AGO4	-1.5956837544115283	4.764135588219256	0.8568979601507635	0.3606334191454831	0.9999921552539538
ITGB1BP1	1.6792360167767981	6.665722087923294	0.8566888820117666	0.3608345938793376	0.9999921552539538
ERC1	3.2041726006930378	6.067005428104367	0.8563064489351545	0.36087690016542207	0.9999921552539538
PANK2	1.749825514530704	5.100010098238606	0.8553122481478009	0.36098477091177783	0.9999921552539538
CUEDC2	1.5635953214155671	5.070640927207712	0.8552818198490507	0.3610191022748186	0.9999921552539538
ZNF37A	1.5547148084782652	4.712340117493263	0.8546872303464783	0.3611216285249774	0.9999921552539538
LEMD2	-1.7516000062571846	5.2944975621621975	0.8531554995533223	0.361743457545891	0.9999921552539538
ZNF766	1.5212840410031407	7.5124057308851	0.8534879939782184	0.361762517866721	0.9999921552539538
BRD2	1.1240420510887728	7.085527250862675	0.8531014069690946	0.36186359267351254	0.9999921552539538
NDUFA11	1.369661357159543	4.780357593301542	0.85169339629906	0.3619804358666995	0.9999921552539538
PIP4K2C	2.26749776852149	6.218170405962073	0.8523899403158206	0.36199932058544326	0.9999921552539538
SENP7	-1.4587664016201267	6.5606532966586855	0.8523223266126091	0.3620038273039773	0.9999921552539538
GDAP2	-2.640452934184657	5.5594190881660746	0.8519543878332889	0.36209088489825436	0.9999921552539538
UFL1	2.2122099188025786	7.308525295318012	0.8522957424401932	0.3620969561878683	0.9999921552539538
ANAPC16	-0.9641470210778227	8.081102052969147	0.8520372354134981	0.36219740819511614	0.9999921552539538
AKAP8	2.6921390101234257	5.826982845858488	0.8514991089745918	0.36222046679051245	0.9999921552539538
STK38	-0.7154195017076408	8.856080675980063	0.8516725569682073	0.3623012953090644	0.9999921552539538
DCP1B	2.0409759732611916	5.375134126505279	0.8505881917158555	0.3623264372899019	0.9999921552539538
ZNF586	1.8623205583806017	6.634781147060026	0.8512953633306072	0.36234666834629026	0.9999921552539538
AC026401.3	-1.850832761736468	2.952572569821653	0.8484129341134773	0.3625596536849319	0.9999921552539538
NBPF9	-1.309472828567287	1.008696194991157	0.8449232590411048	0.36274054580215476	0.9999921552539538
PARP11	-1.5524552323548764	6.27682150783707	0.8491877791791803	0.36291449598092584	0.9999921552539538
ZNF641	-1.7300714229342775	5.787836166597886	0.8484793530258696	0.3630892285326368	0.9999921552539538
MRPS21	-1.0739532076992566	7.151764611411631	0.8485835289964011	0.36313592993384813	0.9999921552539538
TP53INP1	-1.4848399128611798	5.582922162276199	0.8480098290315188	0.3631919247749269	0.9999921552539538
MTMR9	1.4433738838669268	5.585294631107428	0.8476107715579353	0.3632326802464634	0.9999921552539538
NAT10	2.0544194406035423	5.5045637150928535	0.8472924334675582	0.3633101120940353	0.9999921552539538
ANKRD27	1.52073222370534	5.486842866792633	0.8470154323845706	0.3634414294738456	0.9999921552539538
NUFIP2	-2.3795142489133814	6.377784409455231	0.8469910870696088	0.36353825439308907	0.9999921552539538
LINC00892	-1.8510736301728756	5.929753442734486	0.8467537780316142	0.36356673279416984	0.9999921552539538
SMIM30	1.6193539720539623	5.2710674200095005	0.8460640050365688	0.36360196223845886	0.9999921552539538
TMEM80	-2.858799753429998	4.65854353917654	0.8449319128185182	0.3636976289946655	0.9999921552539538
EIF4EBP1	-1.757503555823735	4.3068312054460725	0.8453638602122779	0.36373263956457513	0.9999921552539538
GYPC	1.57643949542235	5.316454903993432	0.8452317265978063	0.3638761707207987	0.9999921552539538
POLR1B	-2.671107600980209	5.342530876711573	0.8452960052650756	0.36391620844193107	0.9999921552539538
NOP2	1.4606456237539611	6.334774530072154	0.8450490735569884	0.36401210290923747	0.9999921552539538
ABCF3	2.3137489329493772	5.320477177305675	0.8446219713169412	0.3640847942580132	0.9999921552539538
ACBD3	-1.992605053605236	3.504853585011218	0.8428337737813394	0.3641781109146087	0.9999921552539538
SARNP	1.496784406140937	2.3739522069101953	0.840815223629399	0.3644312106562855	0.9999921552539538
SRM	1.8889202683740238	4.539218897630166	0.8426543338542377	0.36453552192201133	0.9999921552539538
TXNDC17	-1.541838518252534	5.226486367945277	0.8423421968184136	0.36475487096320947	0.9999921552539538
HSP90B1	0.5090107750862499	9.57915997768538	0.8429346634939461	0.36476279196866446	0.9999921552539538
AGAP2	1.5099708504156404	4.475995156717483	0.8412812364199918	0.3649532120952872	0.9999921552539538
JUND	1.4129184853223664	4.065454040190324	0.8409404474856004	0.36496086359031865	0.9999921552539538
PKN1	1.9846100837192073	5.702001159390958	0.8410010360236784	0.3650745566512935	0.9999921552539538
HSH2D	-1.5956367880332845	6.536000295822822	0.841075796954257	0.3652157435845691	0.9999921552539538
NAE1	1.4978857892568371	7.119223184319962	0.8410514266912407	0.36523064253623005	0.9999921552539538
CCDC58	1.0866840723496443	1.8392586665019697	0.8375663872566761	0.36526595704368925	0.9999921552539538
RETREG2	1.348787114059124	6.316782803486871	0.8392756378905666	0.36561648212618625	0.9999921552539538
ALDOC	-3.020757821684761	6.17320116616075	0.8392272430697265	0.3656773663033469	0.9999921552539538
C18orf25	2.4911309219199356	5.753703286170078	0.8385959617895803	0.36583314866217487	0.9999921552539538
PHF14	-1.680063653212816	5.791210154356417	0.8386470379775838	0.3658457625951045	0.9999921552539538
POGLUT1	-1.3481107632119884	6.775964992423329	0.8379303453725232	0.3661161101516026	0.9999921552539538
WDR43	0.9538340593762155	7.337006429856896	0.8373186820463364	0.3662997630324316	0.9999921552539538
TAPBP	-0.5917453624072931	9.196567384251301	0.8373744420115813	0.366331742732353	0.9999921552539538
MTMR1	-1.3184619839300564	6.624957254215866	0.8366914629000224	0.3664564404074526	0.9999921552539538
MRPL41	1.4434176009693096	4.569667943757107	0.834562929519426	0.3667735616601333	0.9999921552539538
SARS	-0.897935351227413	8.06912371162018	0.8353985969094783	0.3668717916111355	0.9999921552539538
MTF2	1.1025549678419	7.976183586126226	0.8347326241708616	0.3670296467264599	0.9999921552539538
PI4KB	1.5934784769974988	5.329776282968817	0.8341857039742085	0.3670460822394145	0.9999921552539538
AC009950.1	1.4456882711278398	2.6078150607171677	0.8318195280148771	0.3670830082305212	0.9999921552539538
SAMD3	-0.7705361746072401	8.277588827152536	0.8345195335871531	0.3671238934751099	0.9999921552539538
TTC21B	-2.09619112686336	5.7761243214264235	0.833907024694186	0.36717360851159875	0.9999921552539538
MRPL46	2.058362596830679	4.278048567037866	0.832548887625538	0.36734718518936027	0.9999921552539538
PAXX	1.284529187872752	6.152549567135638	0.8325830592347672	0.36758131763856405	0.9999921552539538
PDCD6	-0.8826501676727503	7.9809710442656066	0.8323118705055847	0.3677468111275968	0.9999921552539538
HLA-E	0.30990434378431625	11.933076974620885	0.8322022829764913	0.3678215291097341	0.9999921552539538
PANK4	1.7159528693591988	4.2724128477819345	0.8308505890012456	0.3678228416467123	0.9999921552539538
IKBIP	1.697230982012179	5.7237047932276575	0.8294839636854936	0.36785448678948185	0.9999921552539538
PTDSS1	2.8755800058873664	5.431918945132314	0.8309518630630632	0.367965545010411	0.9999921552539538
SPTLC2	-1.3762726514078287	6.525118469469977	0.8307297441494155	0.3681439778976241	0.9999921552539538
TRAF6	-1.8416627237343648	6.188483047478116	0.8305291168792264	0.36817758947485346	0.9999921552539538
SCAF8	-2.1651941808988884	4.871773053613803	0.8296940344023409	0.3682441769762531	0.9999921552539538
MBD3	-2.0716105444470827	3.4740932834695673	0.8284018605686271	0.36834587231159255	0.9999921552539538
TBXAS1	-2.44274249305329	4.195077254371657	0.8281637971074628	0.36851080361657185	0.9999921552539538
GADD45B	-1.4561056221103763	6.255663790624459	0.8288500120816333	0.3686712127478433	0.9999921552539538
ACADSB	2.1381623568752586	5.720007320577041	0.8274598800053344	0.36900478828871186	0.9999921552539538
STAT5A	2.0705919869052862	5.408026828117679	0.826889959822658	0.36907821163197463	0.9999921552539538
ELP2	-1.6251268445242444	8.094399024199783	0.8269732904810577	0.3692673732987236	0.9999921552539538
YWHAZ	-0.3716866742879856	10.9396836486199	0.8264921807375737	0.36944531230147226	0.9999921552539538
MT2A	1.4065028858752935	4.03882700998129	0.8244595175390709	0.36958762705008785	0.9999921552539538
PSTPIP2	1.5382408655061228	4.957369310410573	0.824757837496717	0.36960509431066524	0.9999921552539538
PBDC1	-1.4435648394501115	6.467800095276938	0.8249684678795699	0.36978251060820067	0.9999921552539538
PPP1R35	1.6283604587808052	2.982374111728726	0.822315372986597	0.369953220775206	0.9999921552539538
CTC1	1.1590706948552918	6.444177901061145	0.823948795727912	0.37007106050811955	0.9999921552539538
ITM2A	-0.8004689751338558	8.33208459980103	0.8237180593739346	0.3702071164790398	0.9999921552539538
CHURC1	0.8080070182606492	7.953374547005314	0.823382002491408	0.37029428172641343	0.9999921552539538
PQBP1	1.6048148134489952	5.086743679157507	0.8226285256241165	0.37030279850812997	0.9999921552539538
HDAC8	-1.588818574560421	5.684052631716702	0.8226116075825283	0.37042012900409915	0.9999921552539538
MBNL2	-1.4482364812963306	6.3509295013071085	0.8220984195277288	0.37058002540484913	0.9999921552539538
TRGV3	-1.724854533511386	5.141873405087861	0.8204404298849607	0.3708338272837858	0.9999921552539538
RLF	-1.8278079540188559	7.524512272021818	0.8212672076311225	0.3708747827045157	0.9999921552539538
MRPL11	1.797295141686327	5.8427457684002455	0.8205111625696123	0.3710173297981759	0.9999921552539538
ZNF493	1.4869892801635507	5.093309539996824	0.8199537327740756	0.37102732411675343	0.9999921552539538
SNRPN	1.2675743203827181	6.129942358240196	0.8205380758947027	0.37103120942999457	0.9999921552539538
ADPGK	-1.0204845478166475	7.87446946096567	0.8207272574381996	0.37105565359422954	0.9999921552539538
CD200R1	2.5554876195354157	6.446961357130096	0.8203940369608314	0.371061584282557	0.9999921552539538
MRPL32	-1.6725919896217998	7.336137766909721	0.8195426429556223	0.3713375562001342	0.9999921552539538
PHC1	-2.282875984956247	3.3729729862942053	0.8179443972114541	0.37136108338315443	0.9999921552539538
UPP1	1.1776175959372444	6.772130088569211	0.8194373153382435	0.3713786203523507	0.9999921552539538
TMEM59	-0.6618041658259401	8.980030675225471	0.8188068320614806	0.3716319493874424	0.9999921552539538
RBM43	1.5951033099296812	4.531128016137589	0.8174974734985236	0.37168613947840445	0.9999921552539538
TOMM34	-1.6152117876610264	5.300069876365671	0.8166425518645307	0.37205869837891314	0.9999921552539538
PCBP2	-1.2381642771435435	6.386062713393522	0.8168949285246294	0.37210895933063937	0.9999921552539538
GATA3	-1.101517129875739	7.058564151309641	0.816567668658234	0.3722385274553237	0.9999921552539538
GORASP2	2.129486554579237	6.899625311867957	0.8159319212008014	0.3724048521866806	0.9999921552539538
CNOT11	-1.6488547151071982	7.307932266935518	0.8159157604674738	0.37242238625098545	0.9999921552539538
SSR4	0.9539955174523368	7.301970936007162	0.8158303992904272	0.37245321247718355	0.9999921552539538
ATP2A2	1.4884197498008866	3.1062706948132623	0.8122443832401552	0.37292449862718413	0.9999921552539538
TSC22D1	-1.6457260289238058	5.0192425349812915	0.8132045634739948	0.3729717093698015	0.9999921552539538
PPME1	2.4372568760985476	5.315692462777402	0.8129595377985974	0.37309910767344545	0.9999921552539538
MINDY3	-1.8571782977080409	4.321666314200062	0.813691076533276	0.3731223448296158	0.9999921552539538
TAMM41	1.6500963728543052	4.836538090033062	0.8124530262957652	0.37318949549158853	0.9999921552539538
NCBP1	-1.633498529470961	5.810745559532803	0.8127997048921117	0.3732505238286139	0.9999921552539538
CD28	1.8132584467519017	6.692368584601826	0.8127582994142929	0.3733193013076158	0.9999921552539538
HSD17B11	-1.933587592964493	6.091621206749399	0.8121577640987186	0.3734673782556007	0.9999921552539538
SCAND1	1.7308967469342658	5.304473233905699	0.8115926055963134	0.3735516069217154	0.9999921552539538
MT-ND1	-0.4258205118254263	10.422527681695192	0.8122341638085603	0.37355657385372676	0.9999921552539538
TRMT112	1.1025379863430864	6.859119709143608	0.8118325504072011	0.37359748984038954	0.9999921552539538
UBR3	-1.4760869506659793	6.100373078374451	0.8112006041047356	0.37370000192461983	0.9999921552539538
NUP210	1.4603765340183503	6.806286372049254	0.8114130267681928	0.37370484745751265	0.9999921552539538
RPL11	0.6892002705860488	8.239658609016436	0.8109176103331329	0.37391037292073326	0.9999921552539538
ODF2	2.6661391335815146	5.117333314973733	0.8100850329646168	0.3739215188591951	0.9999921552539538
NDUFAF8	-1.8210945516774601	4.815001799382264	0.8098379223845227	0.37393071699295266	0.9999921552539538
TRMO	1.4084407609941985	6.082153494253993	0.8100192540892279	0.37407219401430036	0.9999921552539538
EGLN2	1.6572843767306953	3.858869932120745	0.8089851741182837	0.37408203013166297	0.9999921552539538
DHX16	1.5876712800396073	4.571332022511846	0.8091086809522097	0.374172620228721	0.9999921552539538
CLK3	1.4434585760063896	7.040442398360902	0.809775864787069	0.3742061789130794	0.9999921552539538
CSNK2A1	1.6221774128546118	6.17603970728514	0.8090506973854275	0.3743585097704917	0.9999921552539538
SLTM	0.937687104256915	7.710350382397671	0.8091863054974859	0.3743920123463401	0.9999921552539538
GID8	2.457594260462903	6.169796386209063	0.8084348739416668	0.374530695526492	0.9999921552539538
SMIM14	-1.6192042409648364	5.879906931057678	0.8080859943261586	0.37459884974902646	0.9999921552539538
GPR65	-0.9600430531714905	7.560765007442788	0.8080018386796118	0.3747397673258863	0.9999921552539538
CAMTA2	1.394560167446368	3.0899078014998382	0.8052015756606096	0.3749439868861716	0.9999921552539538
BZW1P2	-1.037417021254254	1.6443813850077953	0.8027028086728089	0.37499482677654494	0.9999921552539538
ASAP1	2.217266809032587	3.7270138662966725	0.8046669198789389	0.3751650373924228	0.9999921552539538
PSMD12	1.825027985043851	6.52587573636779	0.8050771553273829	0.3755438957879197	0.9999921552539538
SH3BGRL	-0.846424375421226	8.148489967555115	0.8048436279478944	0.37568457068118055	0.9999921552539538
MLST8	1.5381256532678709	4.17368330358819	0.8048986609599293	0.37570189512470054	0.9999921552539538
AKAP9	-0.6708166291496829	8.82703531162192	0.8047852796672847	0.3757119121879495	0.9999921552539538
SLC7A6	1.4281490369285899	4.4038309975349135	0.8034925325441699	0.3757572220948934	0.9999921552539538
UBLCP1	1.4615785194611657	7.1721263439422795	0.8043781418346428	0.37577565407982905	0.9999921552539538
OGA	-0.6361453536213146	9.009663503589817	0.8041830274901899	0.3758870410143058	0.9999921552539538
EEFSEC	3.106696191029364	4.261483972896546	0.8022193242471161	0.3760674342520671	0.9999921552539538
MAP2K5	1.5598608027415386	4.100072696755167	0.8020877665942272	0.3760886994948158	0.9999921552539538
NOA1	1.7763320191893697	5.499697982071916	0.8023016669250327	0.37623607485097554	0.9999921552539538
SSX2IP	1.684969709320087	3.9399528996999007	0.8012462016439172	0.37636183686342795	0.9999921552539538
NPEPPS	1.7215317754382762	6.624870115948292	0.8013014473533906	0.37665617999208034	0.9999921552539538
SECISBP2L	1.8366501833003717	4.883368615929007	0.8006183538361428	0.37669259619119566	0.9999921552539538
FOSL2	-1.599729004860828	3.9194623244136664	0.8000999375679619	0.3767532405103191	0.9999921552539538
TMEM160	1.6974353735634637	4.78441587006996	0.8001351458590124	0.3768410770540812	0.9999921552539538
IFT172	1.645999772333201	3.208204971783562	0.7988462648943607	0.37696613007649105	0.9999921552539538
HSPB1	1.4746781811783667	3.779918695051771	0.7983599745588936	0.377150646793575	0.9999921552539538
TRAJ21	-1.6855264305633015	3.6913084533653295	0.7981467217365837	0.37718112006453997	0.9999921552539538
RPS4Y1	1.2505193441849733	7.184605619242318	0.7995229414375814	0.3772157263178476	0.9999921552539538
ARPC1A	1.5213258615338887	3.4512303200072587	0.797118941990436	0.37722008077155966	0.9999921552539538
SRP68	-1.4162207044815356	6.072958782633738	0.7991578125377314	0.3772741782027711	0.9999921552539538
TMEM192	-1.4778392231221138	5.609549635884842	0.798862563668608	0.3772784021245741	0.9999921552539538
ARFGAP3	-1.297557796794673	6.664070593930212	0.7987131413117444	0.37744455327188553	0.9999921552539538
AC109326.1	1.3972706736595006	3.669244633432337	0.7972943818116	0.3774820255484721	0.9999921552539538
AASDH	1.5117917813884452	5.213045253493225	0.7968319943105893	0.3777849682582112	0.9999921552539538
PXK	2.1354943608149455	5.570571228250949	0.797116469906271	0.3778041818387471	0.9999921552539538
MCCC2	2.0452315430042267	6.0695992886316725	0.7965476011172238	0.3780307153630931	0.9999921552539538
RNMT	1.3059833688765345	5.8965390724764575	0.7964344608161424	0.37805663736670325	0.9999921552539538
CEP135	-1.6193880216573644	6.211429896893272	0.7961717439944483	0.3780760901153434	0.9999921552539538
VPS26C	1.1221652090600382	6.678394793558181	0.7961784150654594	0.37818517560197773	0.9999921552539538
TRNAU1AP	-1.7737269493716314	6.536446638001466	0.7957212784002538	0.3782511544105148	0.9999921552539538
AC079793.1	-1.4102103396365924	2.758671240964413	0.794824432020428	0.37826232631374224	0.9999921552539538
RBM7	2.8707386515643942	5.869315906830736	0.7955592414630281	0.37828527888693864	0.9999921552539538
UBA7	1.4935258079087517	6.7295691120243335	0.7956791154839133	0.37832663082810936	0.9999921552539538
TRBJ1-5	1.3734814929849615	1.5482706279191714	0.7913202167128623	0.37845018541185205	0.9999921552539538
DNAJB11	1.9572013708496505	5.909317078509253	0.7945084637728275	0.37857142165522484	0.9999921552539538
ZNF800	1.6467191140274355	6.342458447950484	0.7945723410420413	0.37863456203058277	0.9999921552539538
BRAT1	2.576061609810329	4.3995683092681555	0.793218935773249	0.37879086592391975	0.9999921552539538
RPL27A	0.5833400132256454	8.78458395163941	0.7942652080369762	0.37881616614866187	0.9999921552539538
EPG5	-1.230856117590076	6.64823953071898	0.7929003931219559	0.3791480619004646	0.9999921552539538
CAPG	1.2374246209360438	7.218426943876404	0.7918693463039685	0.37938382218024336	0.9999921552539538
KLHL24	-1.2720385407426955	6.665145793117312	0.7915983814537336	0.3795442943419207	0.9999921552539538
ROCK1	-0.7513078298211173	8.22968289436289	0.7915852150584062	0.3795977368166996	0.9999921552539538
RTTN	-1.489491528957191	4.02600738584942	0.7901037275937939	0.3796196520490208	0.9999921552539538
TUBB	0.8897898021194989	7.670624987122332	0.7890457549619555	0.3803411525135093	0.9999921552539538
DNAJB14	-0.8234117966927201	8.159526801300174	0.7890356813059991	0.3803587174445614	0.9999921552539538
SLC25A17	2.6672833930488773	3.2970897922220557	0.7859957068689202	0.3806947279117421	0.9999921552539538
SAP30BP	1.6053946733229358	6.978882142711758	0.7866369687388041	0.38103166237593344	0.9999921552539538
DDRGK1	2.806900926711385	6.511861913186166	0.7862585047664702	0.38110806688308363	0.9999921552539538
CALR	1.0204983934284346	6.811232533197065	0.7856471416011815	0.3813315518622705	0.9999921552539538
CFAP20	-1.831119625362124	5.119271632760015	0.7843571876156472	0.38160295111274145	0.9999921552539538
TAF8	-1.9812567668305903	5.716219938677415	0.7841289421772306	0.3817174059212223	0.9999921552539538
UTP4	1.6941706394186975	5.072730057668864	0.7835490229996905	0.38176342113164075	0.9999921552539538
GPAA1	1.5844781621025064	5.302561636402879	0.7834680937396389	0.38177484297286546	0.9999921552539538
RAP2A	-1.6648803917799828	5.821313902848044	0.7828772695891822	0.38207601327582064	0.9999921552539538
TOMM20P2	-1.6442666924450249	4.038963894615386	0.7821402333663069	0.38211218699034566	0.9999921552539538
TNIP1	-1.4906542906773594	5.878373571804664	0.7821170785044814	0.38231698996033237	0.9999921552539538
VTI1A	1.6703530399333766	5.7689505525902245	0.7817663437245259	0.3824206990349248	0.9999921552539538
FAM200B	-1.6215208473619749	4.876436247508014	0.780617275644782	0.38270885475491434	0.9999921552539538
GAPDH	-0.5505620585261998	9.406363446394193	0.7811864013887599	0.38273711148832734	0.9999921552539538
TMEM87A	-1.0870491267060034	7.063531815550602	0.780893128408847	0.3827763033896875	0.9999921552539538
UBXN11	1.672480900584525	5.657798195643756	0.779156169182425	0.3831996638430206	0.9999921552539538
IL21R	-1.6609961263575586	4.793023030492808	0.7780291853765706	0.38335778297656087	0.9999921552539538
PRDX2	1.50155721975192	6.772681574349641	0.7786878960602387	0.3834198583832156	0.9999921552539538
PPIF	1.5987797592563084	2.9740365836701637	0.776671001863885	0.38347461107831426	0.9999921552539538
MRPL52	1.3535417644572854	5.002932682432221	0.7779617738595821	0.3834987620329666	0.9999921552539538
ARFIP1	1.4518477524045392	4.415213228058212	0.7768584051057745	0.38367386924257185	0.9999921552539538
MAP3K11	1.4891723040093934	4.3233608982899945	0.7766776603325085	0.3838433023425786	0.9999921552539538
TRAV21	1.393913606102482	2.0596691424070013	0.7744291285040772	0.38385069103749425	0.9999921552539538
MYD88	1.1566882353206709	8.161348412054034	0.7766441771739233	0.38408552917493866	0.9999921552539538
INTS8	-2.0851109600502693	5.374875733480186	0.7751168913728264	0.38431365915415183	0.9999921552539538
SCAMP2	-1.0329841495143919	6.975062144320405	0.7755843178010555	0.38437932376006634	0.9999921552539538
GREB1L	1.5888699878808639	4.260236517398866	0.7741149657355832	0.38440002560865594	0.9999921552539538
BATF	1.2211063386164762	6.0798958292733065	0.7750580138150164	0.38447611514179747	0.9999921552539538
HSD17B10	-1.1327362559303984	6.661829342000634	0.7751664358216548	0.38448830430002634	0.9999921552539538
RPS14	0.3971851096479436	10.427142350213872	0.7751414982597783	0.38457379937977254	0.9999921552539538
COL4A3BP	1.7585877677488098	5.233116219967284	0.7741775497653923	0.3846452807983589	0.9999921552539538
FTO	-2.041429557664182	6.122182890863423	0.7738278464207348	0.38485103913745755	0.9999921552539538
ZMYM4	-1.3854345424865668	5.458689238280983	0.7736122328677706	0.38486982184883956	0.9999921552539538
CINP	-1.694503555251188	4.681918936494334	0.7719234517132374	0.3852083450072641	0.9999921552539538
CAAP1	1.673002457021457	4.025484805515971	0.7717631845902981	0.3852187416718368	0.9999921552539538
MXD1	1.4913597302019026	4.743043972805085	0.7720574191390409	0.3854255153582026	0.9999921552539538
ADRB2	-1.19927119718549	7.994970827280711	0.7718868143385589	0.38552887064568453	0.9999921552539538
ELP3	1.6506003109996126	6.490195953537397	0.7714522800046391	0.38559352805129365	0.9999921552539538
NAA16	-1.5063958412128178	5.434593616105675	0.7707953152111737	0.3857375249749836	0.9999921552539538
RIPOR2	-0.44551145462725555	9.937821652530696	0.7707520271803792	0.38590468613965123	0.9999921552539538
C18orf32	1.9042686253751426	3.0520221398589986	0.7679733375188511	0.3861285485074559	0.9999921552539538
AC111170.1	1.4006725833008025	3.0670026267524886	0.7672589045940075	0.38628449123637965	0.9999921552539538
CEP78	1.4633899999267337	6.137960221157507	0.7689660928033024	0.38633967966031857	0.9999921552539538
YARS	1.41455481377034	6.180271749305875	0.7687162386194719	0.386391023715968	0.9999921552539538
PSMB4	-0.6827115686088918	8.540437840662902	0.7685132630154393	0.3865694260296699	0.9999921552539538
EEF1AKMT2	1.5768195022630085	5.3228464801262145	0.7678993890523009	0.38659784658130414	0.9999921552539538
TERF2	-1.6362497502507596	5.246222921740815	0.7667356096553545	0.3868739770705262	0.9999921552539538
NUBPL	1.5515959177967469	4.319670234124667	0.7661961741555992	0.3869593061962987	0.9999921552539538
SEC14L1	2.5810787330585274	3.346395569854825	0.7653009850431676	0.3869622276812018	0.9999921552539538
PPCS	1.3989207936196497	6.767317260647608	0.7666360156497914	0.3870792763951062	0.9999921552539538
AC034238.1	1.986370673779741	3.2765043095528092	0.764572421210875	0.3871935280026838	0.9999921552539538
BRIX1	-1.215931065580446	7.127883418269294	0.7661580700522516	0.3872570858561184	0.9999921552539538
AC241585.1	1.0385225901977895	0.7868286694133713	0.7621756484975655	0.3873091518999625	0.9999921552539538
TNKS2	-1.3445001961592098	7.245588465968011	0.7640217058441814	0.38791701844274384	0.9999921552539538
DYNC1I2	1.5955803162185356	5.032871760403327	0.7624544384215525	0.3881627719859	0.9999921552539538
GTPBP4	1.467478177012926	6.601670790601941	0.7628020098708082	0.388177030441324	0.9999921552539538
SF3A3	-0.9339335005282485	7.977009585393514	0.762302944789304	0.3884606749226164	0.9999921552539538
TMEM120B	1.6984287667330127	3.720761157113404	0.758849225856976	0.3890859716989489	0.9999921552539538
TRAF3IP3	-0.49881724170952324	9.637556984336776	0.7600259602821096	0.38919248729507383	0.9999921552539538
ALG8	1.581405251425435	5.2888002950037	0.7587645196853654	0.38932880830797745	0.9999921552539538
ZNF43	-1.5004438731164227	4.295689553041326	0.7583028175536086	0.3894050321563062	0.9999921552539538
BAZ2A	-1.1958145959077369	6.721689301095177	0.7587682347185826	0.3894403683865957	0.9999921552539538
ZNF764	-2.54145920958032	5.086222300720574	0.7581973261031251	0.3895325617965508	0.9999921552539538
PDE6D	-1.390130579085476	6.333242453809344	0.7585310079464566	0.3895561595767355	0.9999921552539538
RPL17	1.3499008098758216	4.205144703684689	0.7563767386101149	0.38984829964595413	0.9999921552539538
GPS1	1.7173995362330532	6.5482462563476815	0.756625021205581	0.39015118295397877	0.9999921552539538
NBAS	-3.0491141255578165	5.5415079100008775	0.7563801265022241	0.39016793051987597	0.9999921552539538
LETMD1	2.8433495959200883	5.168889100954072	0.7553853906115733	0.39039502589710595	0.9999921552539538
HCLS1	0.9177867830916988	8.754374707766278	0.7557743507749486	0.3904887348299473	0.9999921552539538
MON1A	-1.8279936409631565	4.275392663548671	0.7533011689865312	0.3908682498285362	0.9999921552539538
SIRT1	1.8434811708531016	4.60236201572928	0.7534111672387097	0.39092344696036496	0.9999921552539538
GPI	1.3775132377085786	6.834095491605537	0.7532367584318844	0.3911872844000891	0.9999921552539538
MCAT	1.3696831508846132	2.9824196350601166	0.751788630308036	0.3912053221322713	0.9999921552539538
NOL9	-1.7178505138670968	6.849369058329864	0.7527540079614287	0.39131389177667253	0.9999921552539538
MLLT3	1.2589156255224945	5.086111827396208	0.7517161447979943	0.39155023983391246	0.9999921552539538
CTSS	1.1147321253065736	6.9785774568443	0.7514973142314986	0.3917659074294302	0.9999921552539538
CYLD	1.1651006749385653	8.000647086475883	0.751483648604731	0.3918134085646867	0.9999921552539538
UCKL1	1.2941087741720794	6.31798789758564	0.7508697530744414	0.3918744522546084	0.9999921552539538
LYPLA2	1.726496390794625	5.440518790909286	0.7504926189278692	0.39189654384519235	0.9999921552539538
MTND4P12	-1.055845768480386	1.958015526158411	0.7470773208267172	0.3922719872478998	0.9999921552539538
MYL12A	-0.34433512765974655	11.319375013849701	0.7495895825147894	0.3924458310687111	0.9999921552539538
IL15RA	1.9067440526287338	3.7857566535212626	0.7481759348021093	0.39247390566779905	0.9999921552539538
C19orf66	2.187741948360079	5.597849115015322	0.7483509969995865	0.3926667814571616	0.9999921552539538
LUC7L	1.275653719566432	6.28179391055372	0.7484673509903226	0.3926856727463174	0.9999921552539538
HAGH	-1.111038350416881	6.743873523459936	0.7480685399781221	0.39283326450584	0.9999921552539538
CISD3	-1.3886781848752152	5.61789450479116	0.7469550491717665	0.39312183184246574	0.9999921552539538
SAFB2	-1.1308571042509965	6.896381702197487	0.7468657147552351	0.3932311142740288	0.9999921552539538
RALBP1	1.2962829031107816	5.857423789929789	0.7463001977127687	0.3932584293496413	0.9999921552539538
LRRFIP2	2.0777684170701094	5.564713346457624	0.7461974798556497	0.393337491758849	0.9999921552539538
ARID3B	2.3587130843766135	3.7370561022060573	0.7446248878653899	0.393481238736888	0.9999921552539538
SCYL3	-1.7825009823591607	4.203239291935227	0.7441140855458391	0.3936933870488001	0.9999921552539538
DDB2	1.5330654693568995	6.524000380106239	0.7451461506470641	0.39373790915958706	0.9999921552539538
WBP2	1.3509437115731509	6.326088649005597	0.743879898858209	0.39404837488041633	0.9999921552539538
SDHAF1	2.0081420218053334	4.811396479049385	0.7435657883152148	0.39406349398046425	0.9999921552539538
FEM1C	2.7948184329732766	6.220677922958327	0.74345637355341	0.3942387403274731	0.9999921552539538
MEMO1	2.177062270700387	4.06863883927786	0.742326445202343	0.39433209626105203	0.9999921552539538
ANXA2R	1.4253859235303492	6.283507584330899	0.7418367196237583	0.3947161840769656	0.9999921552539538
TRAT1	0.8815522563679659	8.616240242338986	0.7422345706109112	0.39472756406115994	0.9999921552539538
ATP8A1	1.6355575327105112	6.026634870077422	0.7417399793394738	0.394738468627838	0.9999921552539538
TES	-0.6470560994617229	8.500388619377713	0.7418591915932504	0.3948409124517722	0.9999921552539538
AL391244.1	2.7816149203412084	4.545152741848979	0.7405541519337366	0.3949510423898075	0.9999921552539538
ZSCAN25	1.6481048378361491	4.373881242335984	0.7400628244484155	0.39510007867065755	0.9999921552539538
MRPL12	1.3895660979269053	1.9409566242211476	0.7376821202799745	0.3951016029294414	0.9999921552539538
B3GALNT1P1	-1.5850320615056268	5.517704593492842	0.7401036886376849	0.3951871139425629	0.9999921552539538
GNG2	-0.807551577456335	8.194726288350259	0.7406724150660668	0.395213766729376	0.9999921552539538
TRAJ16	-1.918564152211362	4.258205834525012	0.7391653926431809	0.3953375882993174	0.9999921552539538
VPS39	2.1666589659718896	7.0218736817814476	0.7401434268836642	0.39533973150723334	0.9999921552539538
TRAM1	-0.6663165783150625	9.322715915380833	0.7401707209691977	0.3953873417498175	0.9999921552539538
SCO1	-2.199994931018842	4.337757618905561	0.7391276757555161	0.3954346759370443	0.9999921552539538
YTHDC2	1.007304001041493	6.954972482278625	0.7397232995377092	0.39547488978246004	0.9999921552539538
GAN	-1.1462025726975937	7.493255887133976	0.7385199898783467	0.3958295119420542	0.9999921552539538
TRAJ4	1.6894836954007693	1.9568825403834484	0.7352035547176451	0.39589393226957525	0.9999921552539538
TRIM38	-1.0894266703892597	7.810203544100072	0.7384401172189531	0.3959018585463361	0.9999921552539538
NOL11	-1.261093681506168	7.434399749174931	0.7377121684239125	0.39612754149423524	0.9999921552539538
TERF1	-1.1521162794180437	6.484957686458502	0.7372017285062378	0.39626148587782484	0.9999921552539538
HTT	-1.477406447486313	6.336103331343032	0.7367883767461454	0.3963559874627357	0.9999921552539538
SLC7A5P1	-1.3334166977850437	1.883310535111619	0.7342615449231071	0.3963696785720001	0.9999921552539538
CCT4	-1.0082694816254931	8.335545303574795	0.736240384015267	0.39661315573736977	0.9999921552539538
PMPCA	-1.365375113387954	6.051850974651543	0.7355398617682407	0.3967509969120141	0.9999921552539538
POLD4	1.472301444605553	4.242709667541588	0.7344703525581159	0.39686264807442817	0.9999921552539538
NRF1	1.385084308913772	5.065141204959549	0.7334031342536486	0.3972451159934616	0.9999921552539538
AC011451.1	-1.4728121726317998	3.023659460564946	0.731009024438251	0.3974278703834443	0.9999921552539538
SIPA1L1	-1.7295771200078605	5.042196445072882	0.7331642799071835	0.39743559642309856	0.9999921552539538
PUM3	-1.434923755428015	6.3545620506218325	0.7332223781666836	0.39751364856148663	0.9999921552539538
AUH	1.8243154673850621	4.2665431131385905	0.7312483425965908	0.39790182783006445	0.9999921552539538
RPS20	0.5950931574166891	8.494447569236513	0.7320764457282162	0.3979465178199042	0.9999921552539538
GIMAP6	1.7154415466981896	7.773152460297079	0.7319379892538667	0.39796888573204836	0.9999921552539538
EIF2B1	1.048139170515952	7.4278761152913875	0.7317291722463581	0.3980237760528005	0.9999921552539538
TAF10	-1.4603715791102196	5.009105287150834	0.7304616297953003	0.3981398480177767	0.9999921552539538
HSPD1	1.443284977276888	5.31260642997159	0.7308068618349162	0.39817117865762586	0.9999921552539538
LRRC8D	1.3499712881305084	5.782759256217267	0.7303476386712516	0.3983277645852149	0.9999921552539538
ZDHHC13	1.256700324648353	6.37933135194985	0.7296701953708604	0.39845848333339895	0.9999921552539538
PRRC2B	-1.6249645294653183	5.142685892127976	0.7298801369326592	0.3984874413402635	0.9999921552539538
ATP6V0D1	1.311879758081662	6.665960371964189	0.7295451851497378	0.3985950984747827	0.9999921552539538
PGAM5	1.754912273531124	2.3771170782412336	0.7270104944525267	0.3987407733758024	0.9999921552539538
AFF4	1.3889599851831516	5.264213910466804	0.7285022201011778	0.39883608119988834	0.9999921552539538
SOD1	0.8181388922920917	7.552742913569159	0.7290751858033204	0.39888122281171423	0.9999921552539538
AGO1	-1.2132764967706344	7.2955490723320455	0.7289925793171617	0.3988930085047746	0.9999921552539538
RPS8	0.6336955938719488	8.362737259158095	0.729088259789226	0.3988984918348465	0.9999921552539538
DPH3	-1.1412791405498637	6.981522382866581	0.7288151434938657	0.39894788513432444	0.9999921552539538
SLC25A16	1.3118136514114709	1.9157638630442007	0.7253805876290996	0.39907235814238295	0.9999921552539538
ERI1	-2.266575396620536	5.337143118197371	0.7279062547125108	0.39912630649543923	0.9999921552539538
TPRKB	1.3415404414642969	4.2365970638938695	0.7271872452392835	0.39912675234165695	0.9999921552539538
FAM50B	-1.520180629147674	4.768376319039535	0.7268740071159808	0.39940533017046465	0.9999921552539538
RRAS	1.333106364044775	2.2162000536244926	0.7241276301989875	0.3996311521825212	0.9999921552539538
CCDC18-AS1	-0.941868224780009	8.123889490030637	0.726494756601188	0.39972434127972456	0.9999921552539538
CDKAL1	1.7452122581198497	4.5439324049766245	0.7253829004859201	0.3998248602964085	0.9999921552539538
YWHAB	-0.5036594837279342	9.25587546387045	0.7261828999322382	0.399844075589032	0.9999921552539538
HLA-F	0.7252107966865667	8.304720749342689	0.7259014606789991	0.39991816764694577	0.9999921552539538
ZYX	1.4774840976358314	6.2209112613734785	0.724985273105575	0.4000961510691411	0.9999921552539538
LRRC57	-2.271199171143846	3.7131291175353662	0.723146297178192	0.40031283180763	0.9999921552539538
HTATIP2	1.7171542300126177	5.983928881993977	0.7230626554661435	0.40064231544626716	0.9999921552539538
IRAK1	2.293035590022716	4.554278146886113	0.7226131340512456	0.40070293544525837	0.9999921552539538
UBAP1	1.6958369562642397	5.367994815115301	0.7227629017038132	0.40075483278201296	0.9999921552539538
FOXK2	1.3134571140109628	3.8727777716603407	0.7208064062041828	0.40112152362369125	0.9999921552539538
SFPQ	-0.906908809174067	7.560694411848163	0.722085746670817	0.40113183620008563	0.9999921552539538
ASAH1	-0.9507451772903008	7.705515696901605	0.7219114663466525	0.40117808141444267	0.9999921552539538
SENP6	-1.1274935761960132	7.1145447718488395	0.7215962129638109	0.4012802994335348	0.9999921552539538
HLA-G	-1.239544279721112	2.0558942172446444	0.7182193682655079	0.4015872527269101	0.9999921552539538
PSMB5	-1.3334339521269796	6.575725744661963	0.720532696514427	0.40160299117244747	0.9999921552539538
HDAC7	-1.8212822201553613	4.770686008727882	0.7197510088964744	0.4016659299702008	0.9999921552539538
CYTH4	1.32912177869402	7.21021780065341	0.7203310405589803	0.40168666217443594	0.9999921552539538
LRRC28	1.4604244047347064	2.758412046943063	0.7180636045961388	0.40176774821490213	0.9999921552539538
ZNF230	-1.4557121510643523	4.446401416005968	0.719176596819924	0.4018747583224187	0.9999921552539538
RECQL	1.5136981893101003	6.485837567474221	0.7195500123083066	0.4019086742548963	0.9999921552539538
PLEK	0.6343237245495006	9.02714045208706	0.7187089807399326	0.402246293543691	0.9999921552539538
CCR2	1.7061644235459286	5.451544765295592	0.718166612962562	0.40227204720942256	0.9999921552539538
TRIAP1	1.7358109671976072	5.69211836355678	0.7178954047004017	0.4023779209224846	0.9999921552539538
METTL26	1.2035469045030969	5.749150498035088	0.7178250008794917	0.402415023469207	0.9999921552539538
BSDC1	1.7761505498486534	6.084316017805626	0.7177521602868302	0.4024614914832403	0.9999921552539538
RSRP1	-0.6313485065843858	8.670481412326705	0.7172440109796151	0.40272047370711694	0.9999921552539538
DOCK11	0.8482975383987416	7.3737234745052005	0.7169340454083949	0.40278755565354196	0.9999921552539538
SP1	1.4124516116462353	5.219414685469105	0.7158529374902378	0.402910094870926	0.9999921552539538
SH2D1A	-0.7562294552470014	7.986626339652871	0.7142069657397031	0.40369831494154973	0.9999921552539538
GTF2F1	1.350332385215612	4.567063928204484	0.711397722229433	0.40433505467314335	0.9999921552539538
CHSY1	2.2850252280329912	5.556741231237834	0.7118015379992965	0.40433994690693975	0.9999921552539538
NAA50	-0.9325707281804861	7.978034088404099	0.7114195234908199	0.4046089572325626	0.9999921552539538
AL590867.2	0.8395184659269235	1.767694643769201	0.708151749383482	0.4046573716093761	0.9999921552539538
OMA1	2.435338686193472	5.490596875286414	0.7107180850799345	0.4046918396245759	0.9999921552539538
SNHG3	-1.4203318889957974	6.506853965456827	0.7104056117155432	0.4048836640100695	0.9999921552539538
NCSTN	1.2845556558340578	5.910224169491587	0.7100780057620029	0.4049384292955226	0.9999921552539538
LAP3	1.9327841782706896	6.007355614607787	0.7096261006259195	0.40502058968394394	0.9999921552539538
WIPF2	-1.6916173656023956	5.993380195440279	0.7098022298928515	0.405051822071659	0.9999921552539538
COMMD2	1.560208494395883	6.710432425468965	0.7099231135087668	0.4050547387340674	0.9999921552539538
C11orf58	-0.6403655186866	8.927541455837622	0.7090030639982645	0.4054141188888727	0.9999921552539538
EXOSC7	1.3479382887201952	6.275993589568183	0.7084931901126919	0.40549830653843	0.9999921552539538
PLPP5	-1.5874117829373198	5.363418294426682	0.7080934871579457	0.4055759379771726	0.9999921552539538
DICER1	1.6480920501462542	5.139361144296981	0.7075994211562687	0.40566973426997355	0.9999921552539538
GARS	1.1673205056751732	6.544677029991725	0.7074240118725575	0.40584586435465997	0.9999921552539538
USP53	1.6721029917147958	4.0930974416613966	0.7064410776062073	0.4059246532539532	0.9999921552539538
DCAF8	-1.2658293344665699	6.894520472834328	0.7068002913588577	0.40609557095834903	0.9999921552539538
ACOT2	-1.4892697030205273	5.057347490016935	0.706199079740274	0.4061125994436161	0.9999921552539538
SUMF1	1.477221925311177	4.662732096334828	0.7059286667135716	0.40613700462970215	0.9999921552539538
BCL7C	1.407807311389633	3.4900738651337484	0.7053262487064399	0.40615121979670443	0.9999921552539538
MAP3K7	1.467216914646775	7.6412101867075615	0.7062793973037437	0.40627434413721786	0.9999921552539538
SCAI	2.4062538049282387	5.086387491132321	0.7047933879072534	0.4064904458592262	0.9999921552539538
STT3A	-1.624670025521597	8.06936493716938	0.704195031081451	0.40698178342703417	0.9999921552539538
MGME1	-1.5691449820866312	4.027307356425644	0.7031590059005707	0.40699045706828874	0.9999921552539538
MIATNB	1.7710677314557672	4.437964890482105	0.7026306563123308	0.40722369606420106	0.9999921552539538
VWA8	-2.2945225206416344	4.27326806654584	0.7020431488452346	0.40731944853042346	0.9999921552539538
ATP2C1	-1.9165091514336463	6.068458441480088	0.7024063663881187	0.4074582338934938	0.9999921552539538
TTC1	0.8076928853724469	7.721336570595302	0.7025929159504158	0.4074802150785829	0.9999921552539538
FAF2	1.234975134192445	6.094875273833666	0.7022518712006927	0.407506279308956	0.9999921552539538
SVBP	1.3820961861493333	4.541088544493312	0.7007108577239421	0.4076917185333109	0.9999921552539538
DVL3	1.48023240893361	3.891681266774134	0.7009003045661456	0.40772457347078783	0.9999921552539538
AC018529.2	1.2451163952997528	3.0006816969502252	0.7011053700516959	0.4078201790170436	0.9999921552539538
TIPRL	-1.078658463905045	6.860435017082505	0.700600498115129	0.4081213423110861	0.9999921552539538
GLIPR1	-0.9166616832958485	7.484176423794889	0.7006951773883946	0.4081284426437297	0.9999921552539538
CASS4	-1.628789938526211	5.610784108122889	0.6999691410358508	0.40821707442045896	0.9999921552539538
BTG2	1.3667657954506953	6.505133602681607	0.6995524250795542	0.40844213473459945	0.9999921552539538
NIPAL3	0.7437233029448838	7.915445675402972	0.6990095289507668	0.40869600225023395	0.9999921552539538
MAVS	-1.538193636901372	3.4573606259418415	0.6966855134828281	0.4090258262988986	0.9999921552539538
PLAGL2	2.6318676489353523	3.9955295224588796	0.6965889530009912	0.4090951886764156	0.9999921552539538
MYO6	1.5467539086961726	5.827047452733158	0.6972026691191577	0.4091216714708429	0.9999921552539538
GIMAP4	-0.4560470406072002	10.03526150675405	0.697635990271708	0.40918225902915795	0.9999921552539538
CD48	0.8832613667557633	8.08214832648942	0.6970468134740506	0.40935154998108636	0.9999921552539538
GGA3	-1.2890627795905307	3.9168310288113792	0.695896928872103	0.40937161460558547	0.9999921552539538
CEP295	-1.3951923671303135	6.255206115077233	0.6966349465533033	0.40940944564737636	0.9999921552539538
HIBCH	-1.2974790729219774	6.828736844522792	0.6967132158440106	0.4094235744649173	0.9999921552539538
TLE3	-1.4854210097926064	6.061181957367793	0.6966151221392559	0.40942633328117484	0.9999921552539538
CBWD2	-1.219254070146421	6.110857623655621	0.6966152104070494	0.4094271627981658	0.9999921552539538
ANP32B	1.137357560964625	6.42729602378389	0.6962081603168648	0.4095519769931305	0.9999921552539538
NUDT16	-1.5194817260326254	3.420816944492876	0.6966630310358713	0.40957373760217586	0.9999921552539538
NRDE2	-1.693324023474998	3.931163893909005	0.6954453837704866	0.4095767760638829	0.9999921552539538
ING4	1.1808855766714792	6.048490512175091	0.6957309371099963	0.4096344553740542	0.9999921552539538
METTL2A	-1.4780634081504656	2.2186929454871605	0.6933912119586539	0.40981998081794657	0.9999921552539538
EDARADD	-1.8115959301702644	4.35313686764798	0.6947038191077372	0.4098618455802221	0.9999921552539538
CDKN1B	1.5042731570965482	3.7860645271015874	0.6940134907936327	0.409923669333642	0.9999921552539538
EIF1	-0.4599512868617293	9.676182496819958	0.6948056820838959	0.4101221286775669	0.9999921552539538
RSL1D1	-0.7426853542244017	7.913122327713415	0.6945572445502483	0.4101791154416793	0.9999921552539538
NDUFA9	1.4260668727142047	5.47487136501212	0.6923698852444234	0.41068629947578983	0.9999921552539538
FBXO38	1.3470937555599531	5.374080685480746	0.6920234794504715	0.41079909665219194	0.9999921552539538
MAGOH	-1.5888707041825603	4.930834854363475	0.6920705780266493	0.41083879432954895	0.9999921552539538
RPL5	0.41857445675270954	10.000987944826836	0.6926259820178445	0.4108523567072915	0.9999921552539538
ANP32A	-1.3484058553904525	5.8046879980162025	0.692203494747372	0.410866141208139	0.9999921552539538
KIAA1143	-1.756148298056226	5.549808534384436	0.6918159558002718	0.410974083505974	0.9999921552539538
DNAJA3	1.3118373818373381	5.9990537589420025	0.6916828026804301	0.4110462902172414	0.9999921552539538
PITPNA-AS1	1.2872715351160553	1.2726766978707	0.6882289694553844	0.41109642482333886	0.9999921552539538
ATXN1L	-1.8440601939492147	4.75276067824188	0.6904841371591368	0.4113588430258708	0.9999921552539538
MEA1	-1.3028436738672913	6.155676388949658	0.6903809085442382	0.4114969782635013	0.9999921552539538
LINC00954	1.638233136876524	5.270034518985153	0.6891392904380789	0.41176372822176033	0.9999921552539538
SETDB1	-1.9071136942191376	5.207474887048911	0.6889479248262663	0.41187107491070407	0.9999921552539538
FAAHP1	1.453605383146947	4.049079064719592	0.6884938997050489	0.41193673761420135	0.9999921552539538
NDUFB11	1.423215486705569	6.09143643641051	0.6889214008720855	0.41197224926187026	0.9999921552539538
MFSD14A	-1.4655298353120019	3.720281909598505	0.6874466230049423	0.4121763471981691	0.9999921552539538
PHF23	-2.21746478679234	2.8475163173760163	0.6855005960281774	0.4121838111912297	0.9999921552539538
NDUFS7	1.160786062707541	5.946393355915132	0.6883060740699587	0.41218383070717424	0.9999921552539538
PEX19	2.6981884868521697	5.432022791243836	0.6880603803874239	0.4121974969247023	0.9999921552539538
TMUB1	1.3707873613194215	3.442734664866008	0.6870888767298564	0.41222651966794044	0.9999921552539538
AC114490.1	-1.5492892929462478	5.6434854060307185	0.6870893683332873	0.41244119428967296	0.9999921552539538
OTUB1	0.953226634149274	7.182071761873503	0.6875145060437468	0.41251611470291805	0.9999921552539538
DDX27	1.1638149195679626	6.117224337541401	0.6872483037675804	0.41254860988476705	0.9999921552539538
EMC9	-1.5454503364435022	5.772699966371591	0.6865437533866036	0.41266448489705876	0.9999921552539538
ZBTB43	-2.151351377944723	6.680758487099848	0.6869726738678916	0.41267056567568017	0.9999921552539538
LRRC41	-2.340826635675497	5.6940209961749435	0.6859391303752533	0.4129584092624349	0.9999921552539538
LSM2	1.7437705084891142	5.155813838786375	0.6855198902155786	0.4130556185005452	0.9999921552539538
ZNF331	1.663211895814293	5.3224036897547915	0.6853441312242222	0.4131161552689736	0.9999921552539538
PPP6R3	-0.8618165614305203	7.4462680572957085	0.6856820382115504	0.41314485719332916	0.9999921552539538
AC007342.7	-1.5206096033536973	4.991695639777671	0.684711127912065	0.4132765291643925	0.9999921552539538
SEC22A	1.6343982617350825	4.062640428397079	0.6841782238402017	0.41334038404809814	0.9999921552539538
ALMS1	-1.4842456792994998	3.4405032347317577	0.6832069902393053	0.41359243996675565	0.9999921552539538
TRAV8-3	1.8291774335531437	4.482967283545025	0.6833523977773632	0.41365837522197946	0.9999921552539538
CARD16	-1.02155702487114	6.953010139946418	0.6838390763721637	0.4137499105320682	0.9999921552539538
NUDT21	1.7280372844975145	5.902073365353946	0.6835650452800462	0.41377824923431117	0.9999921552539538
UTP11	1.2235408292460677	2.846027392971611	0.681854955982943	0.41382152454825294	0.9999921552539538
FOS	1.838370416576881	6.735773306742896	0.683150849183185	0.41396882700262694	0.9999921552539538
CEBPA	1.4157194542105038	2.871015045363554	0.6813391631141453	0.41399614330160905	0.9999921552539538
PLEC	1.6999592159571566	6.689950415710279	0.6829459473013924	0.4140370024634955	0.9999921552539538
PDRG1	-1.6859569500872302	5.090379171142803	0.6821268191664637	0.4140518817407345	0.9999921552539538
AC245060.4	-1.2702935785654166	6.100649102383198	0.6827845070819972	0.41405674335267584	0.9999921552539538
FAM118A	-1.9867802377862407	7.040768087372718	0.6827222295384093	0.4141313886480219	0.9999921552539538
RNF220	-1.566833300732452	5.092484342726584	0.6821863833765011	0.4141977945907046	0.9999921552539538
ATP13A3	-1.5473841021895076	3.643313299514647	0.6808135282456014	0.41444373167736026	0.9999921552539538
MTHFD2	1.3450359760902015	4.767945889611557	0.680372894182336	0.414659226696916	0.9999921552539538
RBM48	1.191341449605291	6.157834792938025	0.6808071424115981	0.4146899224446585	0.9999921552539538
TSPYL2	1.8460995097407862	7.044631206223931	0.6804342154439651	0.4148910867829747	0.9999921552539538
AGAP4	1.6701682414626984	4.565317912023293	0.6793357359511311	0.4149017727234524	0.9999921552539538
SLC38A1	0.9510855870692998	8.290822192994048	0.6803798898148237	0.41495206591898603	0.9999921552539538
ALDH3A2	1.3365666807161838	5.02811081490944	0.6794479082911454	0.41502266835533497	0.9999921552539538
LRRC47	1.3462022807409113	5.323173273703393	0.6789496474758198	0.4152384791899906	0.9999921552539538
ARID5B	-0.8554249418355009	8.825858449877526	0.6793682317255173	0.4153103056808718	0.9999921552539538
SUPT3H	1.7161193944712212	4.833043538703687	0.6781791567448621	0.4154300927801008	0.9999921552539538
TSTD1	1.0226823250036274	6.599209822762391	0.6787422038047427	0.4154445471137975	0.9999921552539538
JAZF1	1.2582323460805582	6.105480661489447	0.6769689632135905	0.41548660365069867	0.9999921552539538
MRI1	1.6850778968690507	3.7266593585457364	0.6776723589492035	0.41549713292522794	0.9999921552539538
CDK11A	-1.4918714688294585	5.177484912671948	0.67768205316085	0.41566434228493776	0.9999921552539538
ORC3	1.6420645985048137	4.001066368959843	0.6765917074550883	0.4158864952134991	0.9999921552539538
EIF2AK3	-2.4748105236400333	5.538737859945379	0.6769986547002393	0.4159719966664702	0.9999921552539538
RNF214	-1.7061023793108554	6.148283682560989	0.6768973624114036	0.4159975799822808	0.9999921552539538
MAP2K4	2.0409486388122295	5.937136243830203	0.6767715764887967	0.4160717438974397	0.9999921552539538
COMT	-1.3454757766600502	5.713868755950972	0.6767308945280619	0.41608420949170155	0.9999921552539538
MYC	1.1356289279173806	6.460261047359528	0.6766105680907462	0.4161842884145578	0.9999921552539538
ZHX2	-2.0759732303726626	4.952393564994338	0.675453465446057	0.4163446084027699	0.9999921552539538
DDX60L	1.3381032401232789	6.161719404795926	0.6748874697902912	0.4167103111509185	0.9999921552539538
XPO5	1.4838870489074802	4.857025164887684	0.6739429647068821	0.4168733594314945	0.9999921552539538
AC013264.1	1.6279413716271531	3.336849972487776	0.6731914550345599	0.4169075499482755	0.9999921552539538
PIM2	0.7938816978723269	7.961621641343764	0.6741106905868918	0.4170892802315268	0.9999921552539538
RBBP6	-1.435023026172446	5.545886092004641	0.672903017911865	0.41740623558392576	0.9999921552539538
RPS9	0.6292513862903738	8.232191744181742	0.6728707420683704	0.4175190752267124	0.9999921552539538
IQGAP1	-0.6962471323046868	8.205991458645912	0.6722387467698117	0.4177353331438143	0.9999921552539538
RAD23B	1.4754692774085398	2.8462392685364635	0.6704157480249596	0.41776267884069807	0.9999921552539538
TIMM22	1.3666399080837293	5.56352378161851	0.6714853892448547	0.41786975494047074	0.9999921552539538
ZFYVE28	-1.5166682052071536	5.1705577952277455	0.6709473797169418	0.4179227549378528	0.9999921552539538
YPEL2	1.9896855408743055	4.826286336953797	0.6701586422955137	0.41818524188243633	0.9999921552539538
SRFBP1	1.4831947651048274	4.492082155027703	0.6700920174833839	0.4182362202409494	0.9999921552539538
WASHC4	1.3207483588016131	5.8240864196289195	0.6703330246517732	0.41828288262949076	0.9999921552539538
FAM117A	1.133566717525625	5.928547885551568	0.6692130051728198	0.4186547319306534	0.9999921552539538
PRR14L	1.3818879730028508	5.68387204193176	0.6690655200743171	0.4187002335330926	0.9999921552539538
TTN	1.309434124055909	6.30630879924832	0.6691649596511747	0.4187230249036268	0.9999921552539538
RAP1B	-0.4941533272901443	9.460956890064844	0.6687447710421733	0.4189493232804442	0.9999921552539538
CSTF1	-1.2848193851549994	7.310421693287915	0.6685090104160634	0.418995886920262	0.9999921552539538
TMEM140	1.673635437222005	5.160122531396947	0.6679679355029919	0.4190046827558659	0.9999921552539538
SATB1-AS1	-1.6126559419466318	4.704147069926685	0.6675386876702324	0.4190126117008173	0.9999921552539538
GIT2	0.8791329093954718	7.4609408201893785	0.668347211327913	0.41904118538683743	0.9999921552539538
RRBP1	-1.3892460753838096	4.972811428224474	0.6679802538870453	0.41904447587172755	0.9999921552539538
SGO1-AS1	1.0285458247269996	1.362937310422692	0.6646736002379892	0.4192332371060733	0.9999921552539538
ZNF24	1.3315820654838564	6.023808720413575	0.6668146556139215	0.4194253435838443	0.9999921552539538
KANSL3	-1.552976787282547	6.501203138466569	0.6670447735321451	0.41946960780060394	0.9999921552539538
CCNK	-1.3799727654108451	4.275468248525033	0.6660412469766839	0.4195691298692633	0.9999921552539538
WDR3	-1.6482965646068581	5.07736914453612	0.6659122766726265	0.41975171796073396	0.9999921552539538
ARHGEF2	-1.8063148679061927	4.2735080344034255	0.6650379718430857	0.4198432521586769	0.9999921552539538
KIDINS220	-1.2645372429634452	6.03002481307594	0.6656982245268704	0.41991958406828533	0.9999921552539538
ACO2	1.6813886922649945	6.154206066235763	0.6656243087912015	0.41993797750222117	0.9999921552539538
FAM111A	3.001434747161477	6.389019473358863	0.6652724576641064	0.42006013851160784	0.9999921552539538
UBE2D3	-0.42974126624668724	9.870992174052567	0.6654896794046457	0.42008381602039635	0.9999921552539538
PRDX1	1.104802479333354	6.844356318894061	0.6652789234937857	0.42009601702795574	0.9999921552539538
B2M	-0.17147453100945384	15.199028047480272	0.6634129563605147	0.4208185615980351	0.9999921552539538
PKD1	-1.8248256561456304	4.11680413282121	0.6620802037922496	0.42084968611558216	0.9999921552539538
DHPS	-1.29802750740792	6.390264900761297	0.6629440377628019	0.42088043196936187	0.9999921552539538
PSMA4	0.70152194213925	7.8634479494201885	0.6629559068171479	0.42093172601009765	0.9999921552539538
CXCR6	-1.120292822311454	8.383533949450904	0.662916926294613	0.42095068441640704	0.9999921552539538
FAM192A	1.0286361895865306	6.982049130444222	0.6625662271109684	0.42103150179277726	0.9999921552539538
NOP53	0.7941439364158756	7.625780907160582	0.66255759731255	0.4210618974486816	0.9999921552539538
NUDCD3	1.4721180686796416	4.561394976669518	0.6613585423031944	0.4212425606925779	0.9999921552539538
STXBP3	0.905128886979706	7.1553933459667425	0.6616586249734145	0.42136090754284283	0.9999921552539538
GBP5	-0.6637253040419107	8.643346246195918	0.6613356466873517	0.4215024089907199	0.9999921552539538
TAOK1	-1.2832741106930354	6.3328996722909725	0.6609261330535737	0.42157215064466147	0.9999921552539538
SLC9A9	1.6829680954760797	5.703657053640193	0.6604540126550676	0.4216954748742481	0.9999921552539538
TRGC2	0.7872402010458811	7.569583447077163	0.6596499460683158	0.4220745885393161	0.9999921552539538
OSER1	1.1141168958157202	6.744366611241819	0.6589574551567455	0.4220767707802795	0.9999921552539538
GALNT3	-2.740520792031204	4.342914029850185	0.657883641827797	0.42222165614684615	0.9999921552539538
ZNF25	-1.6167356771698584	6.276175343681538	0.6570672217183939	0.4223346964938941	0.9999921552539538
ATP2A3	1.4974682045399252	5.672028312868065	0.657478260165013	0.42265383324183414	0.9999921552539538
METTL18	-1.4923914726952423	5.077327183901796	0.6574460724857646	0.42267762928702834	0.9999921552539538
HPS1	1.3775991321058836	6.40274483728609	0.6575270206299416	0.4227143374704503	0.9999921552539538
BACE1-AS	-2.541474749240696	5.483035652579355	0.6573949678325948	0.4227571031019379	0.9999921552539538
IPO7	-1.4426397488970346	5.4349024482412185	0.6572909676940902	0.422774713191727	0.9999921552539538
HMGB2	-1.2609040146363073	6.936978283919727	0.6559545127883796	0.42329144769738225	0.9999921552539538
COMMD9	-1.396055562280609	6.355882943282104	0.656008136624136	0.42330756563957495	0.9999921552539538
CREG1	2.9838865646009927	3.596931343252683	0.6546062176924743	0.42330863855916234	0.9999921552539538
REV1	-1.4410007862307759	5.782409273096812	0.6553932953106992	0.42345749524726584	0.9999921552539538
TALDO1	1.958045211349024	5.919030970897447	0.6551744380259888	0.42356131567972133	0.9999921552539538
POM121	-1.4306969922734938	4.577380219844373	0.6545506361846738	0.4236398964579354	0.9999921552539538
NDUFAF7	1.7427478419930913	5.4388310748669015	0.6543901400750045	0.42378906773973335	0.9999921552539538
SAAL1	1.3438054674118942	6.6508221933998	0.6538415664422165	0.42382797723869525	0.9999921552539538
NUP153	-1.6906776732399866	6.2181538295609	0.6544918509968995	0.42382943639245585	0.9999921552539538
ATP5MG	0.6101929504052446	8.259931008061082	0.6536808482956415	0.4241698414579914	0.9999921552539538
FEM1B	1.5849139415286415	5.104116104420972	0.6530212490951998	0.42419377825401783	0.9999921552539538
ZNF526	1.5635383482986394	3.5469051903970357	0.6523851088541599	0.42421099157247455	0.9999921552539538
CCAR2	1.318476680218015	3.8930165962618526	0.6522162626515398	0.42427717319963276	0.9999921552539538
MIER3	1.404201317395638	2.1988423250224236	0.6509544694262749	0.424347832883199	0.9999921552539538
PKNOX1	1.252690891244999	6.02654103380455	0.6519725781768041	0.42449186465752675	0.9999921552539538
ZNF131	1.3518300863378925	5.5648910753250895	0.6524119303330801	0.4244948248838788	0.9999921552539538
STMP1	1.1355662906263975	7.097741699353816	0.6522279540308885	0.4246504330243608	0.9999921552539538
TBC1D4	1.8105520878837382	6.978047640376263	0.6519507504818767	0.42474665663228417	0.9999921552539538
IMMP1L	-1.2106684636878928	3.6271301475424105	0.6510201367835954	0.4247701273862955	0.9999921552539538
SOCS5	1.4358667704188843	4.046579778114747	0.6510075506202236	0.4247774039004133	0.9999921552539538
THOC6	-1.6312160844280905	5.763156864557767	0.6514926110461925	0.42478475832374285	0.9999921552539538
RARG	1.9418428127631535	4.716779527953414	0.6509219534831109	0.4248692875617971	0.9999921552539538
NSMCE4A	2.3820696711087113	6.246242403980058	0.6512976690296545	0.4249362572744736	0.9999921552539538
CBFB	1.2127496966270666	6.453816495205211	0.6512797822507211	0.42496307795196697	0.9999921552539538
MT-CO2	-0.3268416145944455	12.776708059437912	0.6512977215194705	0.42505222763273065	0.9999921552539538
EIF3D	1.2125927535810226	7.465121716146421	0.6508584011658066	0.4251516459892283	0.9999921552539538
ROCK2	-1.3859706074759244	5.2537888287600145	0.6502233593059435	0.425271990514663	0.9999921552539538
RAB24	-1.4344804188814688	2.889014217064324	0.64856231173015	0.42540104397951517	0.9999921552539538
TRBV19	1.9076758290730622	5.240511447731645	0.6491906984775145	0.42561025928305785	0.9999921552539538
PHKB	-1.7116620196015762	6.800111760789606	0.6491690013922902	0.4257199725181988	0.9999921552539538
IQSEC1	1.3600418674772254	4.985237470515148	0.6484503739967803	0.42580283370758387	0.9999921552539538
TBC1D32	1.4784564732717824	2.323254599529372	0.6451137650233428	0.4264166784743989	0.9999921552539538
MRPS7	1.0564166036329476	6.393979973996635	0.646837491625563	0.4265225237757537	0.9999921552539538
MCM3AP	-1.5558466332842693	5.272030952760171	0.6456556865274096	0.42686095254918477	0.9999921552539538
AL627402.1	0.9451706592675801	1.4641162122984486	0.6424086075039838	0.4270401618780084	0.9999921552539538
ATP6V0E2	1.9409010749206932	5.5420935341234046	0.6449268032416418	0.42712866116004256	0.9999921552539538
HGS	1.4676583209634684	5.644825919761914	0.6446442458350855	0.42716396697614156	0.9999921552539538
CRNKL1	1.4694817799211561	5.290002021286298	0.6442617927986543	0.4273535156689149	0.9999921552539538
PRKD3	-1.1558573012070266	6.460182928332592	0.6440231735924302	0.42754286848438794	0.9999921552539538
TAGLN2	1.035496974057156	8.626467597220023	0.6439195638940741	0.42763364685402483	0.9999921552539538
CLCN3	-1.3897619636097422	5.476208697824432	0.6427888222868944	0.42782363620698405	0.9999921552539538
OARD1	1.2876340193145561	5.625215437203095	0.6419173785078982	0.42818782343653916	0.9999921552539538
HECTD3	1.7359833732466143	5.7867151198679725	0.6417315271831013	0.4282788015308139	0.9999921552539538
CALHM2	1.1768473545806768	6.888228595781553	0.6415607071952303	0.42831990107572016	0.9999921552539538
NEMF	-0.6596898793976069	8.409359642587582	0.6415337931003675	0.4284789580868479	0.9999921552539538
PIGT	0.9712563999729193	6.989081739654015	0.6411756305958253	0.4285577030741572	0.9999921552539538
RHOF	1.2411789691587487	3.0822131514180304	0.6397307538632444	0.42855973362936595	0.9999921552539538
MKNK1	1.219278904633216	7.023933953268963	0.6400972898023873	0.42895096836609214	0.9999921552539538
APBB1IP	-0.7308038119998865	8.031782875281824	0.6399313303645823	0.42904710937798407	0.9999921552539538
ANXA7	1.0699989267257015	7.593277259623147	0.6397119850762545	0.42911294493524654	0.9999921552539538
RBM12B	-1.7551018799751001	4.411737864191592	0.6390424846576476	0.4291479449783572	0.9999921552539538
TMEM19	3.5488858526929294	4.678692412338978	0.6373537204747223	0.42916353394832796	0.9999921552539538
KMT5A	-2.1776670904027795	2.9924898548138885	0.6372059756209097	0.4292246470420792	0.9999921552539538
SUB1	-0.6916267270351975	8.057004045284527	0.639248520631386	0.42929095489286606	0.9999921552539538
LRIG1	-1.30850396824638	4.942245204711153	0.6375115204988713	0.4296340493797116	0.9999921552539538
SZT2	1.6062394046888309	6.485883072061123	0.6378404626462484	0.4297172575900603	0.9999921552539538
SLC35F5	1.241575859888881	6.528590264749627	0.6374218568406058	0.42979078224877454	0.9999921552539538
LRRC61	2.1712943602179573	3.3254343266584745	0.63552559993802	0.4301387814200527	0.9999921552539538
GIGYF1	1.5386824067276559	5.1965104037915175	0.6364098589746496	0.4301620321934315	0.9999921552539538
TTC39C-AS1	1.133073017199869	2.4040235935143577	0.6346417957416617	0.43023670280012305	0.9999921552539538
RNF115	-1.2426157462258174	6.912191386634778	0.6359602285402006	0.43042405588305876	0.9999921552539538
DAXX	1.012730870251656	6.5745313667037735	0.6350012093493042	0.4307661732018515	0.9999921552539538
AAAS	2.1877992102348007	4.260764424038185	0.6334444345616537	0.43107390755743236	0.9999921552539538
RFC4	-1.3259810536357775	5.9728418183926335	0.633367480139835	0.43122809430865905	0.9999921552539538
AL109811.3	-1.1982988579122447	5.958649813234878	0.6332969233541321	0.43135872355041005	0.9999921552539538
SFXN3	-1.5177875901097357	4.698106125723681	0.6326665306283037	0.4313812389555124	0.9999921552539538
FAM136A	-1.2696374243524309	6.510625168762641	0.6328872432704427	0.43149163818971503	0.9999921552539538
GOLGA8A	1.3325350456267262	5.544094412966148	0.6311763100184992	0.43206408659246853	0.9999921552539538
RBBP5	1.5155533381962263	6.647662777221945	0.630495845050809	0.43238902732229156	0.9999921552539538
PRKAR1A	-0.8840167197178272	7.426371581610887	0.6287292044542764	0.43306784497143	0.9999921552539538
MAP7D1	1.2230876067772425	5.341611214283826	0.6281590629395316	0.4331003899827325	0.9999921552539538
EXOC1	1.4431207186273545	5.18826919439754	0.6276354368097488	0.4332348746109186	0.9999921552539538
HNRNPA0	1.3958025103279814	3.1316646205166645	0.6267565271647032	0.4332667755172077	0.9999921552539538
BRWD1	0.7564539514114393	8.012447895091318	0.6276927777961239	0.4334496628974144	0.9999921552539538
HSF2	1.1509204829557191	6.831605894106985	0.6273299203329146	0.4335504270638396	0.9999921552539538
AC138866.1	-1.123158737563733	1.5786306480721024	0.6248715763171006	0.4336056925703381	0.9999921552539538
RPARP-AS1	-1.2607023814513418	6.255669485843232	0.6267895462855028	0.4336557137462743	0.9999921552539538
FANCL	1.343246663538624	3.5183824537457253	0.6260036617031445	0.4336608482263431	0.9999921552539538
ZNF700	-1.4092670822327524	5.896114856477631	0.6262563007321744	0.4337861829312486	0.9999921552539538
VMA21	1.550461899934997	4.943179757201736	0.6258283345473058	0.43392024093373116	0.9999921552539538
SLFN11	-1.5756706645263772	4.434538576539577	0.6250571802873552	0.4340332059173865	0.9999921552539538
TICAM1	1.6296524419263665	3.116360710617943	0.6245192840414912	0.43407479553487405	0.9999921552539538
GAK	1.3910479460702831	5.2918538901042576	0.6254505853217783	0.43412842657939377	0.9999921552539538
UBC	0.49845527585592203	9.311901832109951	0.6256511464989076	0.4342162526657567	0.9999921552539538
SSU72	-0.6506353265175695	8.428842523403603	0.6254864323642239	0.4342641823835929	0.9999921552539538
C3orf62	-1.5633235096504035	4.177434903156838	0.6240887267182244	0.43451149116694454	0.9999921552539538
CMSS1	1.7134934989450363	4.0921078298175555	0.6237836479197568	0.43454976195847694	0.9999921552539538
TNFRSF1B	1.0552696009188651	7.0907468097256645	0.6244188323092401	0.43458789103435713	0.9999921552539538
CCDC112	-1.8491155873415825	5.026385778891944	0.6236557497763427	0.43470988945152034	0.9999921552539538
USP16	0.9906200466088536	6.754239950071892	0.6234788789283855	0.4348433884193583	0.9999921552539538
VPS36	1.3509824122977556	6.376029321614916	0.6236509504872683	0.43487019391013704	0.9999921552539538
CERKL	0.6803046005805795	8.275375226560053	0.623691676251371	0.43488423183635816	0.9999921552539538
PSPC1	1.3615813697664372	5.416326282859805	0.6230451043797051	0.4349428790376143	0.9999921552539538
ATP6AP1	1.353194455309978	7.045747396513648	0.6231682952753566	0.435074832572762	0.9999921552539538
TMEM126A	1.4667131225046794	3.8518555480282735	0.6219521241142894	0.43509259436369296	0.9999921552539538
HMGXB4	1.6326710129832915	5.313831540539159	0.6224536276437388	0.43510501425951775	0.9999921552539538
ABCD4	-1.018970755999816	7.1451216419148675	0.622908943267091	0.4351751127248329	0.9999921552539538
SNRK	0.8704683550631583	7.091277575558423	0.6223390707452117	0.4353799509711349	0.9999921552539538
CHD2	-0.855061561637228	8.434652617671405	0.6223370818272962	0.43541357078808696	0.9999921552539538
LSM10	1.2162652176891195	6.378894488162065	0.6220424269138051	0.4354220426288655	0.9999921552539538
RAB4A	1.1968877143455414	6.120965188329614	0.6220201446794331	0.43543940034762685	0.9999921552539538
TMED9	1.2475532925196255	6.373385615148001	0.6219827871556437	0.43548013707073707	0.9999921552539538
CNIH4	-1.0329995858285235	7.070538943883609	0.6215122349636101	0.43568698243846904	0.9999921552539538
RABL3	1.259772572376101	4.475030745630093	0.6208168877592998	0.43573157966816545	0.9999921552539538
ZNF394	1.7606598450264077	6.196512457354169	0.6205421320832684	0.4359648571323632	0.9999921552539538
TRMT13	-0.9871597000994796	6.979246463678947	0.6206760591693646	0.43596660039647994	0.9999921552539538
RNF38	1.4284841966186144	6.558450352288054	0.620203804582863	0.43611525480175173	0.9999921552539538
ZNF831	-1.294382894927311	5.4736604996314355	0.6197493691727736	0.4361808445122315	0.9999921552539538
SAYSD1	1.3324000218158065	3.828548499286091	0.618831348117395	0.43630551361909986	0.9999921552539538
NDUFB9	1.192298543950019	7.132687159068332	0.6193408167529948	0.4364804299484072	0.9999921552539538
STX8	1.192158584158762	6.27180992472743	0.6184392859245023	0.43667242953627894	0.9999921552539538
TMEM115	-1.436560783187921	4.407497457000522	0.6181951534114206	0.4368513233935041	0.9999921552539538
TMEM175	2.284680012017694	5.237430353085348	0.6179306599882789	0.43686099310083704	0.9999921552539538
A2M-AS1	-3.2103615147851294	5.675313368919141	0.6180557686974524	0.43686752605141166	0.9999921552539538
SNX9	1.556364263197025	4.8105190920642364	0.6176338556478679	0.43690765505210216	0.9999921552539538
RTL8A	1.4593984748131852	4.062165889152394	0.6162376072050664	0.43730739648484407	0.9999921552539538
ANKRD28	1.2006086828227265	4.577692781682137	0.6162090359452556	0.4373662493479279	0.9999921552539538
OSBP	-1.6550080599153827	4.9136256168154215	0.6162558386566541	0.43741588209092985	0.9999921552539538
VPS53	1.082949156248115	6.354615885342745	0.6166577634005368	0.4374364706077586	0.9999921552539538
GABARAPL2	0.949580197497728	7.409238981901358	0.6165433635266575	0.437510972407261	0.9999921552539538
TMBIM4	-1.0636585645379286	6.479206567230785	0.6163499380528923	0.4375583030959894	0.9999921552539538
UTP18	-1.4155578963499367	6.7683700582831525	0.6156490499049924	0.43778861543347614	0.9999921552539538
RAC1	-1.10773683955271	6.415420125359856	0.6153617380775677	0.4379235837176152	0.9999921552539538
APOL3	1.3227336285387894	6.770347884540438	0.6148250123942959	0.43812366582164397	0.9999921552539538
TCTN3	1.44300762784938	5.214303103205136	0.6144664277514899	0.43815442593588516	0.9999921552539538
TTLL5	-1.368331462668833	5.010331750804828	0.6130495603073347	0.43868884986264334	0.9999921552539538
FAM199X	1.3809627022018296	5.973481385928689	0.6119004754927051	0.4390420322616939	0.9999921552539538
HDDC3	-1.4151852459919518	4.901974183713782	0.6116121752590706	0.4391941375296585	0.9999921552539538
SGTA	1.7685593571435603	5.379850046094421	0.6117064052613971	0.4391964298595957	0.9999921552539538
TRAV12-1	1.7952379380068633	4.857502057566131	0.6107707789547975	0.43946338644857563	0.9999921552539538
NUMA1	1.8991621900462392	5.568858627404838	0.6104111268127883	0.4396768150635627	0.9999921552539538
TRMT1	1.266728551990815	4.768638703338681	0.6092359126613177	0.4400496510670039	0.9999921552539538
SH2D3C	1.4643849075346589	7.049672179300925	0.6095237255879582	0.44008697394355434	0.9999921552539538
ETS1	-0.6551329526426369	8.370298374478645	0.6088880295265771	0.4403743292125357	0.9999921552539538
SNX6	-0.7652559192978395	7.759255679029562	0.60867265188257	0.4404366534242683	0.9999921552539538
KEAP1	-1.3903662502721847	6.116680886530898	0.608349361492149	0.44050357144720165	0.9999921552539538
CASP6	1.4397136659504992	5.303747362592796	0.6081414384710905	0.4405099798302692	0.9999921552539538
POLR3E	1.1126678818404105	6.818393311993363	0.6083745554694338	0.4405100629918858	0.9999921552539538
P2RY10	-1.5412555573823743	4.8231596102291	0.6083196182468513	0.4405213846889636	0.9999921552539538
CPSF6	1.1429535062978626	7.160671500496748	0.6081458131231208	0.44062107677662143	0.9999921552539538
AC073130.3	1.1925574399899703	3.5133200950663714	0.607128755948469	0.4406642195419942	0.9999921552539538
TRGV10	-2.4025446125587773	4.24639993089016	0.607031204660137	0.4407842173969374	0.9999921552539538
TRIM14	1.782253119179252	6.382889264622235	0.6074950690961074	0.4408121613513689	0.9999921552539538
SF3B2	-0.9246251466220665	7.19991607693607	0.6073121243216201	0.4409389286119	0.9999921552539538
AC005261.3	1.2897195489594404	3.549332593463844	0.6056046958011653	0.4411647238258247	0.9999921552539538
C3orf38	-1.329356426614517	5.109164266711186	0.6053616498725586	0.44144569399317946	0.9999921552539538
ZFAND6	1.1998093326896877	6.520787337873433	0.6057426870975506	0.4414954690121192	0.9999921552539538
DDX23	1.205161980910643	6.293923516886574	0.6053795063300567	0.4415379415456342	0.9999921552539538
MLH3	-1.9694923671649391	6.185036683529482	0.6053394396119054	0.44157961587913275	0.9999921552539538
XPNPEP3	-1.5074849661913063	4.59187062831118	0.6049590890260523	0.4416367071225964	0.9999921552539538
ERLIN1	2.6260506078855244	5.044140820258519	0.604824248385126	0.4417073205832738	0.9999921552539538
TPGS2	1.180321616215935	6.686649078254622	0.6044058337385813	0.44200109932776577	0.9999921552539538
GSTO1	1.3145194532642575	6.7597957864086675	0.6041904144347993	0.4420857234960197	0.9999921552539538
C11orf21	1.3826230272219666	5.214158639669519	0.60378695540686	0.4420879689095626	0.9999921552539538
LINC00402	2.1530042447710085	5.46634795244472	0.6028366954710376	0.4424916916724263	0.9999921552539538
NELL2	2.15136849938402	6.12855859897957	0.6026521638363834	0.44262151807733296	0.9999921552539538
RAB21	-2.5219232596352503	5.563929680174734	0.6023112011047145	0.4427200072965193	0.9999921552539538
NUPL2	1.6132694503159146	5.2032992637836655	0.6015035062262938	0.442972333241192	0.9999921552539538
INO80D	1.5465687648676485	6.956485360974538	0.6018090807759396	0.44297915603164617	0.9999921552539538
SMC4	1.6879565746911693	6.318239779734045	0.6014672237151916	0.4430755699558001	0.9999921552539538
AC243829.2	-1.7784297422165303	3.8465912383694207	0.6005580167495636	0.44309887868895736	0.9999921552539538
C1QBP	1.714246012502175	6.4222334355115525	0.6014327512702768	0.4430991392834088	0.9999921552539538
PSMC5	0.9684165918475209	7.58257911929995	0.6014119001646603	0.44314421105264923	0.9999921552539538
MIS18A	1.915753412491084	4.596481368403163	0.6003791383232181	0.44330828600454963	0.9999921552539538
RPL13	0.37914759196068787	10.061783309647591	0.6003201619157797	0.4436012108092867	0.9999921552539538
VPS52	-1.3714764280220775	6.000691258042012	0.5997881775745602	0.4437108415084843	0.9999921552539538
ARL8A	-1.9344027384111724	4.041633518920776	0.5983989691043657	0.44391857848932004	0.9999921552539538
AL390728.4	-1.3682123920187639	5.602016834553289	0.5985862207110033	0.4440943252992948	0.9999921552539538
CNOT3	-2.02604880820973	3.328043442438273	0.5977886723331964	0.44409559974587043	0.9999921552539538
CYCS	-1.0030947300468183	7.449066357253297	0.5985466407370901	0.44422632127434913	0.9999921552539538
COQ8A	-2.0663637880496557	4.773890280036049	0.59809074031619	0.4442404086975953	0.9999921552539538
IDE	1.2559766199599784	3.1904348594209417	0.5965835944702723	0.44449140112192254	0.9999921552539538
EP400	1.3076640208467192	5.217367575171067	0.5960535565965864	0.44475131680425073	0.9999921552539538
FBXO11	-1.4594307116193976	4.353406862415319	0.5961136625866847	0.4448086808630157	0.9999921552539538
MAGED1	-1.48395213939004	5.842636933247472	0.5967486451670176	0.4448484091757712	0.9999921552539538
RAD18	1.674810429246225	4.681891013400325	0.5960558039456478	0.44490255163492165	0.9999921552539538
PRPS1	1.3797607151273992	4.805882818863554	0.5960611119376894	0.44492619527719124	0.9999921552539538
MARCH8	-1.5893594584422377	4.324708351920443	0.5957001322794357	0.44495962939737	0.9999921552539538
HMBOX1	1.3951345349966655	4.5493849855532495	0.5960275546882791	0.44498130521780277	0.9999921552539538
METTL21A	-1.8254658400906227	5.500744583556485	0.5961993086788583	0.44502877429827326	0.9999921552539538
AKAP10	1.2032984380223246	6.129954375584396	0.5959372544028189	0.4451620563410894	0.9999921552539538
BCL7B	1.2454687858006037	5.511992483302735	0.594540723755672	0.4455640304443259	0.9999921552539538
LINC002481	1.2731937937694553	6.652036891733778	0.5946939097472507	0.44562952027391334	0.9999921552539538
MAK16	1.376389004764085	4.722395475432433	0.594333166091267	0.4456313786720646	0.9999921552539538
RPS6KA3	-0.8972643959768593	7.706073629460653	0.5947167788467481	0.44567778462740115	0.9999921552539538
PIH1D1	1.2865245506363177	5.5484965978776115	0.5939420248022216	0.445850833980471	0.9999921552539538
PROSER3	-1.3163270062528012	3.1480930712580997	0.59398199566863	0.4459115265233996	0.9999921552539538
PNRC2	0.6433345973586836	8.187298099749304	0.5935422480119629	0.44614015218069636	0.9999921552539538
WDR77	-1.3388154753068184	4.262666092643852	0.5923225559016724	0.44640106324250073	0.9999921552539538
RPL32	0.5501613361410609	8.615594566043825	0.5925788709011464	0.4465153075430025	0.9999921552539538
HSDL2	-1.3711005570418469	4.846532195372176	0.5918993786109153	0.44656969596584073	0.9999921552539538
RIPK2	1.6205817123164978	4.652516455900388	0.5910988549842457	0.44687265150538	0.9999921552539538
PAFAH2	1.4301359751704221	5.930459791704534	0.5911942238474588	0.4469432831170074	0.9999921552539538
ZNF451	-1.6597660531961478	7.955563012189711	0.5913564544534297	0.44696927334014636	0.9999921552539538
BLOC1S6	1.585920083345225	6.158048536629223	0.5910208909997775	0.4470317303008361	0.9999921552539538
XRN1	0.9618170206931939	7.339137528462908	0.5906952020809579	0.447205918606403	0.9999921552539538
QTRT1	1.3724450447341017	5.826196964365785	0.5894807644091766	0.4476002043730948	0.9999921552539538
BTBD1	-1.4318650537824082	5.562929345223381	0.5890543403033296	0.44767428840736856	0.9999921552539538
NDUFS5	1.346582431902586	6.3127150885369305	0.5890718981816879	0.44777595797426584	0.9999921552539538
PPP1R12B	-1.75554936268153	5.568050631759685	0.5889144808230512	0.4478105814897203	0.9999921552539538
PTPN11	-1.1757448574540217	6.282825369107047	0.5889103586251386	0.4478541374760229	0.9999921552539538
PSMG4	1.2423765024911257	3.8386545644463554	0.588172290122175	0.44791121776728327	0.9999921552539538
TMCO1	0.9160547019180492	7.393060484571669	0.5887300234127283	0.44795864213407566	0.9999921552539538
C1orf123	1.5846243718706743	4.66935875556153	0.5881757017729213	0.4479931744125991	0.9999921552539538
ERH	2.0592394255807207	5.227834545641711	0.5881525937247739	0.4480235590690921	0.9999921552539538
RABGGTA	1.5141185141088729	4.518413220710204	0.5880075642951993	0.44802864738793546	0.9999921552539538
EMC7	1.273338856139221	6.9299044706932795	0.5884143078352441	0.4480646841540734	0.9999921552539538
RABGAP1	1.6788418502812819	3.989414887932587	0.587353739607809	0.4481686995571529	0.9999921552539538
KIAA0319L	2.330426948383459	5.629035074760061	0.5878053525695659	0.4482063781697011	0.9999921552539538
AKR1B1	0.846335821256013	7.392167185772409	0.5879505298198924	0.448256101202795	0.9999921552539538
ORMDL3	1.6025144568654894	3.7092773770226817	0.5870653202176372	0.4482571188364832	0.9999921552539538
TOMM22	1.0664149405098062	5.891123490609773	0.5875027708323446	0.4483373483709304	0.9999921552539538
KIAA0040	1.608403397454793	5.428699734751533	0.5862520648159507	0.44880532255050687	0.9999921552539538
PITPNB	0.9652183145989516	7.646156861453543	0.5852255746270444	0.44930718789592783	0.9999921552539538
WDR70	-1.2560844896350418	6.817117531899101	0.585125072959435	0.4493080864739448	0.9999921552539538
NUMB	-1.3939750779178368	6.801329280342711	0.5850399372404692	0.4493090322030969	0.9999921552539538
POC5	-1.3293143760201562	4.481243482183295	0.5846676549681717	0.44931581028165124	0.9999921552539538
TMEM141	1.2397278504845641	2.9887510748337025	0.5836690668921816	0.44941858732229756	0.9999921552539538
TSFM	1.2990761264810504	4.115116925289568	0.5839366361743826	0.44948855967007917	0.9999921552539538
FBXO33	1.8442690836280657	4.969961985551495	0.5842925528079466	0.4495090028322577	0.9999921552539538
EPHX2	1.723690668496201	4.755400365115178	0.584100632291517	0.44951064409429664	0.9999921552539538
CLDND1	1.5022445899588694	7.454175086434707	0.5844280968619798	0.44960675873698897	0.9999921552539538
MED29	1.4925553067009305	5.170917493137305	0.5836450113242819	0.4497388212409197	0.9999921552539538
MARCH6	0.49283549521122355	9.155121813045993	0.5841668846003611	0.44974035192676476	0.9999921552539538
ILF3-DT	1.5008139016633868	3.5913832291025036	0.5827242905282073	0.44990346365819833	0.9999921552539538
GSTK1	0.5166969483588452	8.866382512148947	0.5835977332310961	0.44995630224190675	0.9999921552539538
PPIL3	-1.5321936324089431	4.3967358129336285	0.5825648131967595	0.450120165442194	0.9999921552539538
ESYT2	1.3584565345695476	6.592134423887791	0.5827615051200727	0.4502195157499218	0.9999921552539538
RNF126	1.5678064739259197	5.572022669807186	0.5822364965587621	0.45032031703424713	0.9999921552539538
AL049840.1	-1.5638472119023366	5.608322822793338	0.5819409374303212	0.4504932436699417	0.9999921552539538
YTHDF2	0.8062971194069194	8.228700437108202	0.5816153406698198	0.4507100311577529	0.9999921552539538
ZNF782	-1.3334898869381782	2.978133374046702	0.5815742556921893	0.45076851370475635	0.9999921552539538
KXD1	1.162563121242889	5.8616843261335685	0.5809928750839081	0.4508648177550518	0.9999921552539538
TCTA	-1.371455173054843	6.777850604718197	0.5801654347923106	0.45123308869883805	0.9999921552539538
AURKAIP1	1.2059621771897822	5.6976532832804025	0.5796579655488799	0.45135595638994375	0.9999921552539538
MFSD6	1.2434610685179508	5.566865516909164	0.5796659305800139	0.45135795977857407	0.9999921552539538
NDUFB8	0.8172309885450081	7.113983345275545	0.579401529093096	0.45152400422233563	0.9999921552539538
CDC14B	-1.5921807678311104	4.372057975350507	0.5785074416254022	0.4515593265119242	0.9999921552539538
ATP6V1F	-0.9664512890590117	6.906998106899874	0.5793189677004378	0.4515700078176065	0.9999921552539538
MRPL24	1.3896028859634009	5.213165417917085	0.578357804494257	0.4517447973461589	0.9999921552539538
RPS5	0.602246079581266	8.409362902820266	0.5777269659428423	0.45221958013016295	0.9999921552539538
NBPF26	-1.2624364376983577	5.178907672193054	0.5767918888467367	0.4524585836356143	0.9999921552539538
SPOUT1	2.12783759763703	3.5012059350168716	0.5759883503586912	0.45248602609197053	0.9999921552539538
ZC3H7A	-0.9602595723812816	7.71517757895611	0.5755552181846499	0.453041341616488	0.9999921552539538
AKNA	-1.06621305930149	6.351061327104856	0.5753901136161254	0.4530686045671394	0.9999921552539538
ARF4	-0.7656815610323359	8.005546208345827	0.5749183916438059	0.4532973465015183	0.9999921552539538
TMEM248	1.3686323566955962	6.396277420332811	0.5741997077042653	0.45353455320323954	0.9999921552539538
HBS1L	1.0942931075634572	6.4922963402905625	0.5731145746310221	0.4539474703117541	0.9999921552539538
RPS29	0.722379261968564	7.560646440410298	0.5731401297559559	0.4539892480515193	0.9999921552539538
TOR3A	1.300623702333399	5.178670853390642	0.5727899845769647	0.45399668649731073	0.9999921552539538
ELMO2	-0.7877344470538521	7.801966574486526	0.5729146289983693	0.45407931465058426	0.9999921552539538
MT-ND5	-0.24767155784834544	11.880052166893607	0.5718637158241062	0.45453398334892237	0.9999921552539538
PICALM	0.9645812240204157	6.18217040535241	0.5706542392350221	0.45484879675426737	0.9999921552539538
PGGHG	1.3746001224761386	5.491851590108204	0.5702763482909693	0.45492644646780656	0.9999921552539538
OSTC	-0.8721754311243789	7.2372792241393755	0.5706415826735108	0.45496074768849726	0.9999921552539538
CMC1	-1.0324370139437258	6.442188807228719	0.5704492043811904	0.45500751311767185	0.9999921552539538
ANKRD13D	1.3175839919369183	5.6848522543047215	0.5694992557927546	0.45537955596057955	0.9999921552539538
ENO1	-0.4281034455628154	9.673205456667487	0.5693207634252466	0.45551743923849375	0.9999921552539538
FOXK1	1.2710489345056768	5.759498033424862	0.5677086540819186	0.45604070385002426	0.9999921552539538
ABHD18	1.4914009296933055	5.128685745357027	0.5663248120464383	0.4565084808675691	0.9999921552539538
RPS13	0.5812373414095029	8.196582644050158	0.5667369770062577	0.4565154365269233	0.9999921552539538
TMED7	-1.6256804861691476	6.155144378878543	0.566255941823978	0.4566394721347816	0.9999921552539538
POFUT1	2.301279764476285	4.286117427402208	0.5656751935643409	0.45665983321865056	0.9999921552539538
AKT3	-1.4104891349563111	4.5988306186615935	0.5657176301315062	0.4566629134019883	0.9999921552539538
NRDC	-0.7097510886018996	7.976796912441636	0.5663171742533495	0.45667357646240647	0.9999921552539538
PDHB	-0.7796194383889342	8.05412410882495	0.5662754446441232	0.45669150410412684	0.9999921552539538
YY1AP1	1.26131583200899	6.304107302729669	0.5658943582983121	0.45675441285664864	0.9999921552539538
MFSD8	-1.4760982373091618	7.137998888558108	0.5657134059122468	0.45687925477153624	0.9999921552539538
TNRC18	-1.5836935910204735	5.260129261651318	0.5645832105083619	0.4571369526543456	0.9999921552539538
ERCC2	-1.4615406149887615	4.249379288452103	0.564305322636332	0.4572341336935266	0.9999921552539538
TMEM35B	1.164131287616173	4.818401561251546	0.5642106688965998	0.4572797334809686	0.9999921552539538
GTF2H5	-1.2766428162970802	5.292032655401287	0.5634426966431162	0.45768793510159267	0.9999921552539538
SMIM7	1.6859092527206136	5.7497894742107425	0.5632861838678772	0.4577648647441881	0.9999921552539538
NBPF1	1.5070433186500292	5.709794712802341	0.5630614437221032	0.4578215742352192	0.9999921552539538
EIF1AX	-1.0467189766989424	6.310872684762098	0.5628154267714169	0.4580138792543852	0.9999921552539538
FOXJ3	1.5107834726827	5.921504015403704	0.561998247393946	0.4582783244087245	0.9999921552539538
SMU1	-0.9263435511850734	7.247936465414869	0.5617505981438373	0.45846899597511426	0.9999921552539538
TAB3	2.7638356884172706	4.565666424824033	0.5608182109151056	0.458597918007851	0.9999921552539538
TRABD2A	-1.329843410358323	8.072653596198865	0.5614156742451486	0.45861386824597494	0.9999921552539538
RAP1A	-0.8795299595716354	7.228727236562136	0.5613196928121663	0.45863916773868607	0.9999921552539538
GOLPH3	0.8718477515689737	6.91390485964815	0.5610843878591363	0.4587165459477044	0.9999921552539538
RPL39P3	0.8550720771401321	1.7293476608626779	0.5582984082782787	0.4589357363719635	0.9999921552539538
SMARCB1	1.1979311371323356	4.566902015443743	0.5584570669688566	0.45952961632663136	0.9999921552539538
TMEM94	-2.5076442524832485	4.822780597944307	0.5584237294762094	0.45963187456263965	0.9999921552539538
MARCH7	0.9545003926641253	7.525387737725958	0.5579740477166448	0.4599310509356801	0.9999921552539538
FOXN3	-1.174112148737298	6.00894594361314	0.5579128550489967	0.45993624322938775	0.9999921552539538
XBP1	0.5335938047632465	8.962456442776801	0.5580058959304199	0.4599827968166864	0.9999921552539538
RAB3GAP2	-0.9607308578408678	6.845239461461999	0.5577776459476256	0.46003513939351004	0.9999921552539538
CCNT1	-1.2662522089914512	5.958791139865305	0.5576331145427718	0.4600568681635381	0.9999921552539538
SMC2	1.560351393361455	3.5228934230927607	0.5567169034195738	0.46006297853068145	0.9999921552539538
H1FX	-1.4546377266068438	3.148421093946505	0.5567432333917944	0.46006455608680663	0.9999921552539538
DNAJC24	-1.4679963107996898	5.463219946527887	0.5565469405548839	0.46044881407707383	0.9999921552539538
POLR2I	1.4287103536754984	4.650466824690085	0.5561419050073874	0.4605319477530765	0.9999921552539538
CEP120	1.3515772136538602	4.963107737490396	0.5558513361947247	0.4606527949788999	0.9999921552539538
NSFL1C	1.0235550122853985	6.3259346686611115	0.5560284013595003	0.4607040417277588	0.9999921552539538
GCHFR	-1.1172369857789042	2.6893420308095433	0.554297968984816	0.4608824684959075	0.9999921552539538
ENTPD4	-1.1514550575339906	6.638035747173903	0.5554717734062676	0.46094565398000675	0.9999921552539538
PHRF1	-1.6014490622330888	4.923006517601249	0.5543304392848847	0.4611737822948434	0.9999921552539538
FAM53B	-1.3418628638816423	4.501618241935658	0.5537523210089536	0.46140247245606425	0.9999921552539538
HSPBAP1	2.0058876554475673	6.159597212257697	0.5538659107640026	0.46155527597974955	0.9999921552539538
STARD3	1.3416110846905729	5.327473101522265	0.553647656873907	0.46159202841345437	0.9999921552539538
NOL6	2.123593337008931	4.573845619034896	0.5531531052637918	0.4617041050172326	0.9999921552539538
OAZ2	-1.527368712512214	5.576531501150001	0.5534271608289858	0.4617130536510815	0.9999921552539538
HLA-DRB5	-1.4762436208419984	4.27078881950097	0.5524246781267536	0.46197609707405607	0.9999921552539538
MRPL55	-1.209087585615696	6.167259859776011	0.5525158244221301	0.46212002666219365	0.9999921552539538
PCNP	-0.575840973034411	8.354324139733293	0.5524333389368193	0.4622054078933736	0.9999921552539538
CSNK1G1	1.1713908132312478	3.9184728068426713	0.5522946072520454	0.462251330622399	0.9999921552539538
PIK3CG	-1.203143153434121	5.948312485277134	0.55191541609997	0.4623485560886308	0.9999921552539538
OAT	-1.3710256868662716	5.017488171928373	0.5510227716413459	0.4625656526904356	0.9999921552539538
ARL13B	1.2535786029266494	4.044476755507351	0.5503832003336684	0.4627496235393984	0.9999921552539538
PNISR	-0.5431131461712518	9.1947745053028	0.5507030180124451	0.4629184674228318	0.9999921552539538
SEL1L	0.9109205402929655	7.058402021857332	0.5493146328280574	0.463422325405479	0.9999921552539538
MRPS33	1.7528528134851198	5.0108705575708266	0.5488401702469257	0.46346981110496066	0.9999921552539538
SNX18	-2.110005826270985	3.6418785468405765	0.5483857086277752	0.4635144876976053	0.9999921552539538
NPLOC4	-2.556396156379808	5.799615407236636	0.5488112402947288	0.4635521074949943	0.9999921552539538
BACH2	-2.178162795367413	4.019831673125299	0.5477003411409581	0.4636809684714711	0.9999921552539538
COMMD10	-1.5197467482748055	7.636795490762301	0.5481960902160008	0.46390675041324425	0.9999921552539538
RBM15	1.191443932705449	4.473353840477554	0.5473811307034767	0.4640110503492434	0.9999921552539538
RPL18AP3	1.0419339110029038	3.971152647366686	0.5469900414990374	0.4641159934006708	0.9999921552539538
MGAT1	-1.0681166265692406	6.726581418224437	0.5476187143135299	0.46411875863359386	0.9999921552539538
GSE1	1.210741787993813	5.450832103396093	0.5471158534434729	0.46423441788625663	0.9999921552539538
TRNT1	0.9962888946051164	6.74752664629676	0.5472209880983696	0.46425388730926853	0.9999921552539538
DOCK9	-1.3977249003383456	6.279276983087789	0.5461730012590158	0.46460256463290417	0.9999921552539538
PRDM2	-0.8339374395327641	7.298907871366773	0.5462877186781822	0.46467432019631594	0.9999921552539538
HDAC4	-1.575879872321564	3.4638195211482787	0.5452569553599432	0.4647616288916089	0.9999921552539538
SLC4A7	-0.8180374647374246	7.804397462194279	0.546010188873839	0.4647878665483275	0.9999921552539538
MAD2L2	1.3460247631207125	5.635704768142813	0.5453629692748345	0.46495131141619317	0.9999921552539538
WDFY2	-1.231554770291096	6.610471375071863	0.5452389879268877	0.4650687733439629	0.9999921552539538
GAPVD1	1.4197907496966018	5.434528437683752	0.5445518436315645	0.46519597844145866	0.9999921552539538
ARHGAP15	0.5183694532512815	8.671076473528137	0.5450325722015701	0.4652069575774245	0.9999921552539538
CALCOCO2	-0.865201648346324	7.986723996251847	0.5445492481707609	0.46538838012247696	0.9999921552539538
STX16	-1.0603341478710273	6.532901626629951	0.5444042505727935	0.4654133008450084	0.9999921552539538
ZDHHC12	1.6199154091208885	5.2228052044930005	0.5440493176030771	0.46546430457062604	0.9999921552539538
IRF3	1.6443036114239467	5.361883666730886	0.543931862811751	0.46553018924674694	0.9999921552539538
JAML	0.7664978294655267	7.67567442257151	0.5440736424118255	0.46557405949746455	0.9999921552539538
CTR9	0.9525021809345646	7.056664214971696	0.5437457964027287	0.4656848955358024	0.9999921552539538
EFTUD2	1.495126920472692	6.648096845263578	0.542977245928544	0.4659943891464572	0.9999921552539538
SNAPC3	1.2653645061845187	3.4683899322253113	0.5397121646763213	0.4669930261156131	0.9999921552539538
GON4L	1.556927441976936	6.374046211765437	0.5404034683805335	0.4670253355552183	0.9999921552539538
SGPP1	2.1639421220467794	5.29241336218222	0.5397981674095689	0.4672015936922843	0.9999921552539538
ZNF182	1.6216069116478589	5.5247875179619	0.5394000981884415	0.467365704386954	0.9999921552539538
SDHAF3	1.3870562405466567	5.402110144974074	0.5389207172860306	0.4675778936737276	0.9999921552539538
GZMH	0.4839672974945023	9.42554625711984	0.5391226885752027	0.4676277005478431	0.9999921552539538
VIRMA	-1.4087303009134173	6.362961922534364	0.5381952506497555	0.4678938553930503	0.9999921552539538
AL365475.1	-1.2660136747965722	6.288317460766334	0.5378215451540433	0.4680796789133683	0.9999921552539538
LMF2	1.921333596074895	4.60995598005494	0.5372223160247085	0.4681837413364802	0.9999921552539538
PIAS3	-1.671630279651604	4.843920213039524	0.5369886347101952	0.4683396945862349	0.9999921552539538
SELENOW	1.1317774422584062	6.666034090835668	0.5358789861561654	0.46888355671211157	0.9999921552539538
DNASE2	1.7192219004026803	6.463337996785622	0.5355718804666355	0.4690036397776318	0.9999921552539538
AC015911.3	1.6807912125937383	4.3840520943178	0.5350748586369464	0.46905261999765946	0.9999921552539538
OGFOD3	1.3815485709277993	4.153763960651928	0.5347946325558972	0.4691715063419746	0.9999921552539538
PARP9	0.7971053462231996	7.381888622241118	0.5351312772726916	0.4692348036827386	0.9999921552539538
DDHD2	1.4938580242446928	5.579728858462073	0.5348761905521682	0.46925743777528595	0.9999921552539538
CD4	0.9263261216045213	7.758867780282154	0.5350523032145387	0.46927391754393466	0.9999921552539538
C5orf15	1.0045212521207403	6.772771407604216	0.5345433986847149	0.4694441068465367	0.9999921552539538
ADIPOR2	2.37515475207941	5.490909723752379	0.5340533594420929	0.4695483566542772	0.9999921552539538
OCIAD2	1.1347628724441428	6.495658800576249	0.5338938049036337	0.4696455144329128	0.9999921552539538
FAM222B	-1.5929881085196185	4.518360224278063	0.53345308117349	0.4697276183163419	0.9999921552539538
NFYC	-1.281931824170237	5.786689782970589	0.5337275915822269	0.4697579460743022	0.9999921552539538
HMGN2	-0.5054750043095414	8.87591529453993	0.5335759596545615	0.4699024995776603	0.9999921552539538
MVB12B	1.5625883887999945	5.105186995567909	0.5331636658161422	0.46990320618919956	0.9999921552539538
ANKHD1	2.8689134384916035	5.115242250040137	0.5328219308728462	0.4700267250933403	0.9999921552539538
CHID1	1.8624214266898702	5.252592275876276	0.5320498322743112	0.4703800607102343	0.9999921552539538
MCM9	2.125365357166624	5.751186808455906	0.5320935158310425	0.47040253769215823	0.9999921552539538
GALM	1.0850450587799987	7.270658930828863	0.5321031688639947	0.4704516123382275	0.9999921552539538
SERBP1	0.7212262728916164	7.759420034313451	0.5320859157265815	0.47049479969882646	0.9999921552539538
SFI1	1.36955647152761	6.397734266774029	0.531979033678604	0.4705009682299527	0.9999921552539538
TRGC1	-0.9532208216003285	6.5532666851006205	0.5316015848459453	0.4706539709417148	0.9999921552539538
MTCO3P12	-0.8389396046144381	1.9474914176184193	0.5297368002083304	0.470728510160366	0.9999921552539538
NAGPA	-2.4145220905731355	4.95184677946155	0.5305047999429755	0.47097746013391417	0.9999921552539538
MRPL36	1.2511074511860456	4.866127125931696	0.53027271763196	0.471035686532316	0.9999921552539538
IL23A	1.6905404434047677	4.552629808161105	0.5295888131245912	0.4713254624359885	0.9999921552539538
NMNAT1	1.1642287242818645	2.4946884603723842	0.527954567857112	0.4714324215233996	0.9999921552539538
REXO4	1.3733110810359703	4.198025504396145	0.5289010418959731	0.4715758462209023	0.9999921552539538
GPBP1L1	0.9529609001158629	6.772487023313118	0.5283046267196657	0.4719728976329681	0.9999921552539538
IRF2BPL	-1.1527899541815676	3.2246153412240446	0.5271011868361866	0.4722052658173783	0.9999921552539538
AC108673.3	-2.1241386386374352	4.955833531275325	0.5274006391111166	0.47230156663235545	0.9999921552539538
PAK1IP1	1.224872135387228	4.143430644302295	0.5269002483779159	0.47237468806559646	0.9999921552539538
ODC1	1.357400887231159	4.902431539831159	0.5274441597618562	0.47249859221496693	0.9999921552539538
FBXO7	-1.2332472404689725	6.93344095024467	0.5269599424722515	0.47259827314100855	0.9999921552539538
ANKRA2	1.8000008641297198	6.405652058024576	0.5268780984731034	0.4726179704258342	0.9999921552539538
PCGF5	1.1378810846798786	6.189837591516575	0.5264548180501124	0.47277497087217646	0.9999921552539538
TXNIP	-0.26461544461938097	11.542839251765397	0.5266799362692572	0.4727863094969261	0.9999921552539538
PLIN3	1.4322952803384186	4.61507500016496	0.5256619101845934	0.47295333052589084	0.9999921552539538
FLAD1	1.3167736058481394	5.598074796920935	0.5258985103530792	0.472978245143476	0.9999921552539538
ARHGAP5	1.2530071799329168	4.057220513643766	0.525301633479705	0.47298749114717686	0.9999921552539538
VPS33A	1.3419885533778133	5.015701350197545	0.5257326483032154	0.4730091020478109	0.9999921552539538
NAPRT	1.6875454351473782	4.838936475161065	0.5252278962419513	0.4731614156270849	0.9999921552539538
AC011939.1	0.9740154250337926	6.733728866944215	0.5252149019279014	0.47332696138755115	0.9999921552539538
SBDS	1.374533181916809	6.784191078840731	0.5245844984759948	0.47359668247605236	0.9999921552539538
ATOX1	-1.1140515739649597	3.0461175136910352	0.5233654584296588	0.4736294917301386	0.9999921552539538
DANCR	1.7433475157432348	4.63240645258867	0.5238104573401791	0.47369786369793465	0.9999921552539538
CFLAR	0.6350610891505233	8.516845892444882	0.523952454018222	0.4738979543633989	0.9999921552539538
TMEM182	-1.7845351828382174	3.9338851313739704	0.5228797842043248	0.4739770342489851	0.9999921552539538
FZR1	-1.6664506072824687	4.4623991017805364	0.5223158712938705	0.47426036595359544	0.9999921552539538
ELAC1	-1.468378318237188	5.383419424638029	0.5224223452702602	0.47432643587981216	0.9999921552539538
SLC50A1	1.461320338643395	5.261967110772636	0.5225274601315539	0.4743592564480721	0.9999921552539538
GABPB1	1.9036655457518428	4.988373038602403	0.5224247648549842	0.4743855541680222	0.9999921552539538
FBXW2	-0.8573786966904092	7.3955080274451515	0.5227274990083731	0.474388846298058	0.9999921552539538
BICRAL	-1.417426927294654	5.39973760683715	0.5221592473398605	0.4744254445374817	0.9999921552539538
GALNT11	-1.2556842385931937	5.683539967868792	0.5223247309727794	0.4744875684412355	0.9999921552539538
MED24	-1.2008576401038051	5.445615370967198	0.5219490692875021	0.47464071940740415	0.9999921552539538
OSBPL8	1.0115279498312295	7.002805096643809	0.5220756365780959	0.4746563666790671	0.9999921552539538
TMEM173	0.9477990353036913	7.735370616910009	0.5217730105832659	0.4748025383216108	0.9999921552539538
MORF4L1	-0.563904635989557	8.660060223048417	0.5214750124604449	0.47494076483087677	0.9999921552539538
NHLRC2	1.2309327955344882	5.826448005175638	0.5213177807190195	0.47496232261863125	0.9999921552539538
RPL21	0.3534325259676282	9.959436350720662	0.5208505082236288	0.47521958354321403	0.9999921552539538
PSMD1	-0.8587498238509698	7.930098848242567	0.5205924419386299	0.4753045722928375	0.9999921552539538
ZBTB1	0.8808653249670177	7.047257703797295	0.5204564159382494	0.4753323801433812	0.9999921552539538
CLIC1	-0.42279506729775423	9.576816141031623	0.5205389197733797	0.475346991672449	0.9999921552539538
HNRNPF	-0.5278644671894347	8.9952759980537	0.5203403217068917	0.47542335351511356	0.9999921552539538
DROSHA	1.0327519178156999	6.500658272202469	0.5195697205343931	0.4754987723807683	0.9999921552539538
PYM1	1.166123730502024	6.270736711656326	0.5200008795417234	0.4755012958492736	0.9999921552539538
HACD4	-1.0674398920325026	6.71366422011818	0.5193181983228752	0.4758095180506082	0.9999921552539538
YPEL3	-0.8789779480639501	7.052236917500942	0.5190996950086778	0.4759114232896494	0.9999921552539538
MRPL9	1.3716458017727167	6.159031881683	0.5186582357849057	0.47605828305278197	0.9999921552539538
CDYL	3.2188097030164418	4.5049466291685105	0.5176818534959852	0.4762153390488152	0.9999921552539538
ARL6IP6	1.764536368049575	6.1889043978921885	0.5179164550779952	0.47636540944982075	0.9999921552539538
AP002884.1	1.1895671005241	2.9543995525670295	0.5168896355286839	0.4763752047441939	0.9999921552539538
PYCR2	1.324871791666499	4.296518952101987	0.5173106381423545	0.4763976707829597	0.9999921552539538
RAB33A	-1.327731807571387	3.7657376552402675	0.5172585067048402	0.47644803426261584	0.9999921552539538
NSUN3	1.4789647034313385	4.482755727223402	0.5171897813855871	0.47648640447192037	0.9999921552539538
DNAJC17	-1.3545188533934411	5.105550362078773	0.517181238439227	0.476508237002481	0.9999921552539538
USP20	-1.066483039053162	6.6799417046858185	0.5176120930078342	0.47652978111277766	0.9999921552539538
PPP5C	1.1741583737085637	2.778389925332609	0.5163848114820845	0.4765792774802311	0.9999921552539538
AGPAT3	1.6065430958219173	3.1970900669574602	0.5163570449490285	0.4765890740619715	0.9999921552539538
HMGXB3	-1.9561117654497018	4.09806781650287	0.5163898638133797	0.4767394086717148	0.9999921552539538
APOL6	0.9675721070800516	7.249023726532203	0.516858045533043	0.47686113637871064	0.9999921552539538
DCP2	-0.8847516309982394	7.568887240230717	0.5168391087948657	0.4768802122472551	0.9999921552539538
AKT2	1.264000078133386	3.0097872791328366	0.5156542320026974	0.47689139571099737	0.9999921552539538
SH3KBP1	-0.5270148430077561	8.500400974840847	0.5168430831877189	0.47689454675024534	0.9999921552539538
TTC27	-1.303863783941435	5.156786423692021	0.5158303450599606	0.47710971388143	0.9999921552539538
LMAN1	1.1452689805401053	6.313469944340856	0.5159007424994115	0.4771463931741884	0.9999921552539538
MKL1	1.626111270246701	5.415158409250177	0.5158590383949482	0.47716452203469994	0.9999921552539538
LINC01550	1.1932488741229927	5.075918509569612	0.5151254251418612	0.47741323915166123	0.9999921552539538
UBL4A	-1.6619658397109776	5.839171708822848	0.5143816769203375	0.4778073871680636	0.9999921552539538
MTRR	1.1685709577024348	6.259329911418228	0.5143314308161612	0.47781001743730434	0.9999921552539538
MTIF3	1.095419783940845	4.7535407682281186	0.5135471665568593	0.4780003903106461	0.9999921552539538
TNFRSF10B	1.376246402174369	4.523695706413044	0.5131171405851355	0.47827819443228203	0.9999921552539538
C17orf75	-2.413171520763528	4.890506388056408	0.5131230924767747	0.47830463211955454	0.9999921552539538
ARRDC1	1.8632144903134118	4.633464297667868	0.5128419252178859	0.4783992978288487	0.9999921552539538
PUDP	2.113053796184986	5.442822313253405	0.5126336731639686	0.47853814395365146	0.9999921552539538
AMFR	1.0539339445394373	4.706328954620881	0.512475919564778	0.4785611289368099	0.9999921552539538
ABR	-1.4220903976111692	4.690024611153908	0.5121729555200868	0.478652254647713	0.9999921552539538
HEXB	-0.7696445017257942	7.931365126487846	0.5123628605009938	0.47878128836182354	0.9999921552539538
TIMM10B	-1.0678239122996993	6.672019547669928	0.5121207708524903	0.47885764429234134	0.9999921552539538
FARS2	1.4636862550300398	4.6407342166079895	0.5116392309237553	0.4789147886940822	0.9999921552539538
AC009133.3	-1.3895959303690006	3.3423174707418597	0.5109543106398093	0.47892574041271063	0.9999921552539538
RPL8	0.4179987250161865	9.290739017992578	0.5120454226783091	0.4789424303407569	0.9999921552539538
ATXN7L1	1.1364220523563855	5.829271829911737	0.5115760446459249	0.47896959706993203	0.9999921552539538
APOBEC3G	-0.6832656918705194	8.347620382018237	0.5118355745346351	0.47902080997005214	0.9999921552539538
DGUOK	-0.9068075127782804	6.870725635279266	0.5115867230704423	0.47909198240140183	0.9999921552539538
MLXIP	1.8152539125613587	6.070636472121686	0.5108264735229866	0.4793793979521116	0.9999921552539538
SKP1	-0.3932380743622822	9.647939635035264	0.5106143596153735	0.47955685683419613	0.9999921552539538
POLL	-1.4157187118256194	3.4087377475919567	0.5092020939246596	0.47967622668073684	0.9999921552539538
DOCK5	1.2370463881883438	4.863326221786609	0.5098840295486571	0.4796908306686849	0.9999921552539538
CHCHD10	1.0799614175715093	1.3882937594026905	0.5082906798613143	0.4796969889134389	0.9999921552539538
USO1	1.3537724473986248	6.126524564909074	0.5099516216600504	0.479703024877426	0.9999921552539538
SRSF10	0.5835103505522347	8.043975784552776	0.509930529699533	0.47981991985994066	0.9999921552539538
MIB1	-1.3116411789887323	3.8992608975385656	0.5092077125863509	0.4798557270325886	0.9999921552539538
COMTD1	1.4075587197602655	4.151846936103962	0.5089986874708246	0.47991701583188584	0.9999921552539538
COA3	1.2090456476713989	6.293836293692822	0.5093770621782469	0.4799948155237741	0.9999921552539538
COA1	1.0742678446979486	6.845640069186367	0.5093528434740116	0.48003555445193946	0.9999921552539538
DNAJC4	-1.2739513089355838	5.414133738387686	0.5091093888754382	0.480084966090084	0.9999921552539538
HS3ST3B1	1.656783759347277	6.886691855596836	0.5089184320170391	0.4802317213245788	0.9999921552539538
TMEM106B	2.2953115841499603	5.831118245332521	0.5083890596011882	0.48036933226197165	0.9999921552539538
C16orf72	1.3104038208495166	4.434229940947181	0.5080040812072221	0.4804515920890293	0.9999921552539538
IFI6	1.147598196268749	4.7500295771135805	0.5080221021050176	0.48046302046137546	0.9999921552539538
TRIM5	-1.2686640553664437	5.076051290725907	0.5079660439010957	0.48053505608593206	0.9999921552539538
JAK1	-0.39268702155777285	9.685349675870194	0.5076072181056273	0.48084442004619987	0.9999921552539538
DGAT1	1.6181605169204756	4.445432842861502	0.5068476279762253	0.4809455498837222	0.9999921552539538
C1orf174	-1.0991078601029172	6.1564309481790245	0.5069958447501749	0.4810222805239541	0.9999921552539538
AC003102.1	-1.3323691949618583	5.736109001084036	0.506659089635332	0.48103531257051246	0.9999921552539538
MUTYH	1.3885756856322882	6.056809992267511	0.506420587122792	0.4812350581399897	0.9999921552539538
SFR1	-1.2446043007953318	5.65485661215261	0.5063507546335134	0.48124760711313375	0.9999921552539538
MAEA	1.9575445739952797	5.410932128247207	0.5062339229981236	0.4812626873073852	0.9999921552539538
SPPL2A	-1.085592981657217	6.898401671431539	0.5065229466149811	0.4812641262130406	0.9999921552539538
MCCC1	-1.581143748710178	6.678429505124192	0.5063768679325004	0.48131965283311096	0.9999921552539538
ZNF551	-1.5850232229679844	3.387230913130711	0.5053957358432954	0.4814495469380017	0.9999921552539538
CASP8AP2	1.0625300543611633	6.968873796425501	0.5056337394833458	0.4816411907336593	0.9999921552539538
TRAJ3	1.325301007729557	3.4006194313870464	0.5045406426759691	0.4817297771535637	0.9999921552539538
HPF1	1.1250818902223956	4.565927441708168	0.5037149073332275	0.48230968472061353	0.9999921552539538
SLC25A6	0.5567570659944684	8.840356273288476	0.5038732894919904	0.48244227993013433	0.9999921552539538
NOTCH2	-1.4842283344977671	4.836372862337762	0.5030934351522055	0.48252961285061813	0.9999921552539538
AC009961.1	1.1720106974805877	4.2104734679115365	0.5029591009695146	0.4825359571000517	0.9999921552539538
CA5B	-1.3822030407212043	7.336244777978767	0.5035761458986971	0.48254560005100666	0.9999921552539538
ZFP14	-1.4277605329401033	5.926780296382481	0.5031891881907731	0.4826026737824126	0.9999921552539538
CRIM1	1.181201855332896	4.907129308918147	0.5025461786754521	0.4826060154254964	0.9999921552539538
OSGEP	1.1438676030969233	5.437713631154498	0.5029852096235575	0.482635242927272	0.9999921552539538
AKAP7	-1.562261961731201	3.507912397379589	0.5016431176332844	0.48298135400061915	0.9999921552539538
MTATP6P1	0.6378594736718558	7.7712641755025205	0.50241118885037	0.48305503374596315	0.9999921552539538
EIF1B	1.226478939562833	4.8880977926158184	0.5019885881231095	0.4830726154845133	0.9999921552539538
IL27RA	1.386813268698334	6.820257787987824	0.501441667806141	0.4834450914590449	0.9999921552539538
LRIG2	1.1148715316515898	5.185578927075053	0.5011111157094077	0.4835160557282234	0.9999921552539538
HEG1	-1.2387134348907907	2.766312346563489	0.5000439461409605	0.4835753842175413	0.9999921552539538
ZC3H14	1.0582261035026086	6.544807984125927	0.5006665115803214	0.4837324700144384	0.9999921552539538
CDK11B	1.2105000485505435	5.067866212414742	0.5003627854197527	0.4837515529789024	0.9999921552539538
VIPAS39	-2.6037301368333345	4.724089018757594	0.49991607978742386	0.4839735067674341	0.9999921552539538
ZNF550	-1.6920664793939695	4.746391454885101	0.499659103913738	0.48404071827133854	0.9999921552539538
PHACTR2-AS1	-1.783945308600278	5.876618421959774	0.49979026897936385	0.48411006970978054	0.9999921552539538
TUBGCP6	1.4656778916215767	4.7084256982540165	0.4993297115770493	0.48418412495932794	0.9999921552539538
GPATCH8	0.7267866165872063	7.207076230953766	0.49942829371253644	0.4843313017696659	0.9999921552539538
AC096558.1	-1.694522041061383	2.778675837124592	0.49837382251411927	0.48434332684162973	0.9999921552539538
LRRC37B	-1.2587726012256422	5.065446514778619	0.4990290611614853	0.48434505045151344	0.9999921552539538
ZFYVE26	1.1987344975176077	4.42731498760225	0.49890282887790777	0.4843496424941617	0.9999921552539538
ZNF333	2.1141935745104883	5.144584286261206	0.498817887872081	0.4844663666308995	0.9999921552539538
ANKRD37	-2.079388373091352	3.3967064927473034	0.49828169739475425	0.48447415856200227	0.9999921552539538
SUMO1	-0.5916989368721262	7.987604526768683	0.49871061155760804	0.48466492505121583	0.9999921552539538
STAU1	1.1173635903937833	6.3571333129721435	0.4982504415981515	0.48480697768781167	0.9999921552539538
ZCCHC8	1.2994432536152476	6.578100350747065	0.49740084689867425	0.48519808875059844	0.9999921552539538
DPM2	1.0996871445142906	6.389956663915907	0.49720506127238406	0.48526617205991607	0.9999921552539538
FMC1	0.7262616047620353	0.8690248933003486	0.49492851929254883	0.4852695334986664	0.9999921552539538
TACC3	1.2955404597568563	5.616594550858612	0.4967692823957892	0.4854129817858722	0.9999921552539538
RPL23	0.6258934694625627	7.683359489670086	0.49683091295848825	0.4854756681285518	0.9999921552539538
DDX3Y	-0.9760254438227003	8.119955864082819	0.49635244468406303	0.48561493502330444	0.9999921552539538
DFFB	-1.3452899425160452	3.5705420724688466	0.49550063736279515	0.48573872295243226	0.9999921552539538
ST8SIA4	1.1186843190386084	6.439657781098792	0.4959926059110588	0.4858082949059902	0.9999921552539538
FXN	-1.1846090775047802	5.34330741151709	0.49568760662206124	0.4858717289989174	0.9999921552539538
RWDD3	-1.2272914620071784	4.897105731753975	0.4953814710443566	0.48596867026651736	0.9999921552539538
NFE2L2	-0.914844867910682	7.0011698172295525	0.49559821304425244	0.4859993440660545	0.9999921552539538
TMEM69	1.8367855695530075	4.406664318140304	0.4949632305165032	0.4860912216425448	0.9999921552539538
NOG	-1.446578023946408	5.2393582285230815	0.49452376397494824	0.48628795019663673	0.9999921552539538
IRF2BP2	1.1270349696606825	4.947525148235035	0.4942386191512313	0.4863930430628832	0.9999921552539538
FOXP1	-0.6544518469868525	8.283599289158351	0.49449574379096484	0.48650726850309234	0.9999921552539538
DGLUCY	1.5836055444526222	6.352596806355224	0.4941679353736405	0.48658875224421083	0.9999921552539538
LINC01215	1.2086139422172644	4.1778294122469894	0.49341252820291526	0.48674752126191423	0.9999921552539538
RUNDC1	1.547608852870136	4.307400779128492	0.49329737868691764	0.48676459611496536	0.9999921552539538
PPP4R3A	1.4360173844719581	6.254135377061746	0.4933397829982216	0.4869544268336994	0.9999921552539538
NCKAP1L	0.8343224254804423	7.140214532617132	0.49310960372876833	0.48706906058393085	0.9999921552539538
PDCD5	1.0720762546923994	5.3223644911824	0.49268892345712834	0.48719052178813227	0.9999921552539538
PPP3CA	-0.6443730080342999	8.551216955035393	0.4922416935822421	0.48749377307069597	0.9999921552539538
SHPRH	1.6706074731875198	6.663491823571849	0.492059758259843	0.4875362516542848	0.9999921552539538
HNRNPR	-0.6515966957310323	8.045023656090933	0.49148606851649257	0.48782710550150543	0.9999921552539538
VDAC3	0.5306182563353867	8.49224067400342	0.491126274848614	0.48799105640100615	0.9999921552539538
ZNF780A	-0.9401519849946367	2.567383517706591	0.48971631350405387	0.48803312042627756	0.9999921552539538
DMAC1	-1.2660651961975538	5.5362333575901035	0.49066130150722415	0.4880412405581587	0.9999921552539538
PIGC	1.1677810924815395	6.49691451685432	0.4905767847136223	0.4881469463261169	0.9999921552539538
DUSP11	1.4470779581981776	6.714412175375782	0.4899635870857255	0.4884550618242949	0.9999921552539538
DIAPH2	1.8331962175218561	5.237945864824482	0.489562282007982	0.48851561863893345	0.9999921552539538
PSMB8-AS1	-0.5957305543667163	8.340936332068667	0.48991963313887577	0.4885214927218353	0.9999921552539538
CFDP1	1.3725295419513277	4.8491651050982325	0.4890807411320653	0.4886637743733321	0.9999921552539538
ACAT1	0.9256724661543759	6.725289568131521	0.4893293286208336	0.48871038886878637	0.9999921552539538
GRHPR	-1.764677996796292	4.397464461888778	0.48882704232565405	0.4888030500622058	0.9999921552539538
GTF2I	1.2028411314542204	5.267436316503744	0.48889854348824324	0.48883714922540666	0.9999921552539538
MRTO4	1.4813370948001794	3.7617277784809784	0.48831634004171676	0.4888979355613473	0.9999921552539538
SELENOS	1.5289417983470757	5.479730797918923	0.48834569778224535	0.4891111931695916	0.9999921552539538
BCAS2	0.9965835621544952	6.75804677087086	0.48805566808465156	0.48926877558850446	0.9999921552539538
LEO1	-0.9613158445145263	7.142459872271367	0.4876569989597538	0.48942159898588244	0.9999921552539538
ZSCAN30	2.303897814337859	4.161492435575269	0.4869969545525644	0.4895149716653526	0.9999921552539538
SLC35E2A	1.0201275886285541	1.227133663412919	0.48485116231769587	0.48981346964368433	0.9999921552539538
CD27	1.2789762220177636	6.871588903533422	0.48645877172276686	0.4900148907300319	0.9999921552539538
CCR5	-1.583565685194093	5.650705360467851	0.4858771550740738	0.4901879933458134	0.9999921552539538
MRPS16	1.2463591456549747	5.494738056485318	0.4858548286367377	0.49019306385891126	0.9999921552539538
HAX1	1.0207542884065604	6.112826077951441	0.4858206893804405	0.4902527840808244	0.9999921552539538
ZFYVE1	1.3604782749932036	4.508990689518975	0.4853207299692965	0.4902960088705639	0.9999921552539538
STK17B	-0.4159817437699405	10.505162455205088	0.4857250512920565	0.49039581395587306	0.9999921552539538
NF1	-1.3192218629570527	5.519677706598221	0.485346044448012	0.49045116048849347	0.9999921552539538
PCIF1	-0.9736758718822376	6.420802588697485	0.4852949871436077	0.490521672818957	0.9999921552539538
PTP4A1	-0.9231976530288586	7.255670562849725	0.4850836294755628	0.49064114398394454	0.9999921552539538
C7orf26	-1.1155205137552677	3.1107038276955383	0.484633551800964	0.4907433754945165	0.9999921552539538
TMEM254	-1.0789790267850632	6.65207577541501	0.48424855533547206	0.4909606698480342	0.9999921552539538
HNRNPU	0.5111581928299515	8.575451432455733	0.48437828032875735	0.4909765854886531	0.9999921552539538
EXOSC5	1.4281099149588596	4.9449496601386596	0.482860163834615	0.49142742739368994	0.9999921552539538
PRDM1	-0.5374643532621793	9.44306914555259	0.48266538534490366	0.4917354244259553	0.9999921552539538
CDC26	-0.8574295712351873	6.939744296590814	0.4823650734699355	0.4918314186771495	0.9999921552539538
LINC01259	1.2991605316482593	3.6564618475232815	0.4823057255786621	0.4919445312271056	0.9999921552539538
RAD54L2	1.0080409284406189	7.280793078711953	0.48163923546455667	0.4920839602757551	0.9999921552539538
ADHFE1	-1.0069007450604854	6.6590760346563975	0.48170158753067055	0.4921164364605676	0.9999921552539538
RWDD2B	-1.1474995213478423	6.79834361144872	0.4816326438733067	0.49216245169288286	0.9999921552539538
FAR1	-1.1337583208361413	6.176221586314548	0.4815861023890462	0.4921648682178943	0.9999921552539538
CNPY2	1.1090023584114854	4.811159515820284	0.4811434403892781	0.492221672434873	0.9999921552539538
CD37	-0.8236667073602372	7.238721404810337	0.48125136975903754	0.4923478997956351	0.9999921552539538
CSGALNACT2	1.1740236110050906	5.632682790484607	0.48091380499528846	0.4923790715402727	0.9999921552539538
LTN1	-2.4335522616410525	4.632519324254206	0.4802113474089136	0.49258650198428267	0.9999921552539538
TKFC	1.3243062748106575	4.665987891668971	0.4802170597214062	0.4926679791248728	0.9999921552539538
POLR2E	-0.8160790227011123	7.055520588772925	0.4803131127345196	0.49276162423365377	0.9999921552539538
KPNA6	0.901577794652407	7.017526746023468	0.4802120300801632	0.49280288650392234	0.9999921552539538
DDT	1.1812702232972654	4.057019518545818	0.4794181372456306	0.49289699102102436	0.9999921552539538
ZNFX1	1.0032519273513174	7.056881752256232	0.47991413252921356	0.4929084310324158	0.9999921552539538
GABPB2	-0.7599245368859435	7.518925968467587	0.4790948666433456	0.4933155741507934	0.9999921552539538
HDAC1	-1.1571508428479476	8.087256816700389	0.47887962277042845	0.4934215233572683	0.9999921552539538
IKBKB	1.337550005343678	6.525868722034591	0.47872600923751196	0.49343880828459175	0.9999921552539538
CD69	-0.8068144884488339	9.395906298690731	0.47840475352924083	0.4936440523549971	0.9999921552539538
LINC00513	2.248603689521103	5.229835232475026	0.4779088439725819	0.4937203349147161	0.9999921552539538
TARSL2	1.106762678886439	4.832735555512676	0.47751721751245574	0.49387724812814016	0.9999921552539538
ARID2	0.703694907197099	7.6541635626388285	0.47776871392657344	0.4938797369876399	0.9999921552539538
AC003681.1	1.0068302945342433	6.682043967746862	0.47772834436406536	0.4938983994700663	0.9999921552539538
PLCD1	1.6286928852651386	4.611007137840061	0.4773330773414236	0.49394379567828817	0.9999921552539538
IER3IP1	1.167721259265843	6.597998631731019	0.4771941742544631	0.4941344269026594	0.9999921552539538
IKZF3	-0.4835427292844143	8.676226302163515	0.47730540458110077	0.49413902450800085	0.9999921552539538
PCNA	2.2376054825197356	5.328100261882196	0.4769877597449222	0.49415593599335184	0.9999921552539538
USP24	0.8437895030736211	7.320601396797631	0.4771615306733957	0.494172780247632	0.9999921552539538
CMC2	1.9004222410465703	5.721148199544167	0.4765336216389502	0.4943876602171823	0.9999921552539538
LINC00987	-1.3620865107114162	4.138649896706344	0.47557946619537944	0.4946845483275685	0.9999921552539538
SPDYE18	-1.1653586730378098	4.869991605070464	0.4754098809510135	0.4947778772746443	0.9999921552539538
RPL18	0.5327954055893678	8.339646938479465	0.47555511348981644	0.49492116436087563	0.9999921552539538
TCAIM	-1.5011460504195235	4.104323810989699	0.47430557525104833	0.4952012771551665	0.9999921552539538
AL096870.2	1.1744387588664567	2.6678045829441386	0.4734578454182335	0.49532826970694976	0.9999921552539538
MORC2	-1.1561689757501192	4.447286586641588	0.473987737833238	0.4954312260220569	0.9999921552539538
MIA3	0.8920949433001177	7.519474630662994	0.47321939319977196	0.4959421602409425	0.9999921552539538
TMEM186	-2.1148342758955683	5.008957950523328	0.4719212898629552	0.496274487173593	0.9999921552539538
UQCC3	-0.9883016596148323	2.0615169118387384	0.47098880923692754	0.4963464729607978	0.9999921552539538
ELOF1	-1.192355644431274	5.543819201596827	0.4718973237703468	0.49637145889477075	0.9999921552539538
RIPK1	1.1261380507858039	6.0527470772980365	0.47197777742111485	0.49644292086355035	0.9999921552539538
COX6A1	-0.7628104674684911	7.18308913534902	0.47176322202238047	0.49661588039489823	0.9999921552539538
MT-ND3	0.9184147622253762	5.958305804284403	0.4710263314579157	0.4968998645894407	0.9999921552539538
UBAP2L	1.021671641649997	7.038345845128331	0.4705814969959596	0.4970701468387111	0.9999921552539538
FOPNL	1.2602884676414687	5.885397553976891	0.4704121254057083	0.49716672213626734	0.9999921552539538
PIN1	1.0780375809498908	6.9006368089455705	0.47048792585577787	0.49718339552544466	0.9999921552539538
C14orf93	1.383462574430637	5.012144805664064	0.47024949199974786	0.4971850298090815	0.9999921552539538
GSDMB	1.1546200558114577	4.89385489867265	0.4699215723931238	0.4972654002975819	0.9999921552539538
ZPR1	1.1497477947888697	6.5510251676213995	0.47013852194871253	0.49732325335076677	0.9999921552539538
RPSAP58	1.0084093747967753	3.7422948354801555	0.46928869898885484	0.4974031141889047	0.9999921552539538
SLC25A39	0.8863385086231763	6.434889852116314	0.46988373592440374	0.4974175045443291	0.9999921552539538
EGLN1	-1.2023799602348788	5.214708829194953	0.4691386583111355	0.49766062227714336	0.9999921552539538
CHD3	1.2842820806053687	6.117748057793265	0.4692727686166148	0.4976773830991452	0.9999921552539538
TBC1D10C	1.035078341966105	7.910761978816414	0.46901579437345564	0.4978689616993791	0.9999921552539538
AP2A1	-2.6661400987647235	4.147041576584413	0.46807249369043424	0.49803547867586007	0.9999921552539538
CROCCP2	1.1715890914968692	4.887994287692099	0.4682997641122626	0.4980631670710084	0.9999921552539538
WDR47	-2.150877094106294	5.343153830958712	0.4681057347548239	0.49819542590179755	0.9999921552539538
DNASE1	1.6684838027171307	5.179250344744246	0.46792691204038017	0.49821033226157463	0.9999921552539538
CGAS	-1.4166485824288013	4.321246470064058	0.46747287251416675	0.49832136726989296	0.9999921552539538
WDR53	1.4725536821936414	4.158469841878562	0.4671996215985118	0.4984725632009567	0.9999921552539538
GGA2	-1.1472647667689597	6.6321708796841	0.4674303769990018	0.4985713982923422	0.9999921552539538
FUBP3	1.4639401511228813	5.577919509634095	0.46713330556886273	0.4986421244395397	0.9999921552539538
DECR1	-0.7648199430201137	7.353374558985638	0.46718647994557744	0.49870005831057396	0.9999921552539538
EIF3A	-0.6244302460644017	8.351342694782364	0.46658475483127404	0.4989907241933903	0.9999921552539538
CLPTM1L	2.584830399639667	5.637394057007383	0.4661261121116648	0.49909055954083514	0.9999921552539538
NOP14	1.58898697142098	3.6575655992222424	0.4655858195562394	0.49911861503394905	0.9999921552539538
TBPL1	-0.8594405522229719	6.790715253310291	0.4659028382050925	0.4992225069872762	0.9999921552539538
UCK2	1.9197061016502301	4.102359988055892	0.46552092860731953	0.4992265185706617	0.9999921552539538
GBA	1.7381878717641563	4.8012675359774235	0.4653304291465833	0.49940254346678603	0.9999921552539538
ANKRD12	0.44015704862300675	8.896266276163383	0.4655932307833472	0.4994499093731004	0.9999921552539538
THRAP3	0.510068299449786	8.45054123560202	0.46552261147485846	0.4994793566702347	0.9999921552539538
KDM1B	-1.2276912720767574	4.467014530625393	0.4647222400371802	0.4995509758853286	0.9999921552539538
TOMM20	1.281557963010642	6.380907230964736	0.46460985144888134	0.49984521052711206	0.9999921552539538
PGLS	1.3958608936522545	4.845513429546222	0.4640849652451995	0.49995995979127694	0.9999921552539538
PNPLA8	1.240752839707364	5.555661538163861	0.46403206219961884	0.4999798951379951	0.9999921552539538
RCSD1	0.732816968616744	7.4168868372007575	0.46428811546072374	0.500022329636045	0.9999921552539538
CHST12	-0.9578305734028482	6.695303006522528	0.4641535380197788	0.5000660065149579	0.9999921552539538
LARP4B	-0.8808036157286451	7.706598458786196	0.46301809451257386	0.5006103048192924	0.9999921552539538
LINC00861	-0.42522685064370486	9.399880180729944	0.4628919959757153	0.5006976020166513	0.9999921552539538
KBTBD3	1.0449265973471655	4.895085155044463	0.4622159236360532	0.5008499713324357	0.9999921552539538
EMC2	-1.4949619382195818	5.546523183703212	0.46200627454483745	0.5010003849775909	0.9999921552539538
RABGGTB	1.1956922284000506	6.609933126923258	0.46206513997774434	0.5010222050767679	0.9999921552539538
KIZ	-1.1231054668183835	6.295947521469032	0.462001581864305	0.501034780988982	0.9999921552539538
MTOR	-1.2370402175694897	4.533004428748909	0.4617789061187244	0.5011254992146927	0.9999921552539538
PEBP1	-0.638073612769821	7.8587813856930255	0.4618429062737848	0.5011597338127577	0.9999921552539538
NPM1P27	-0.8738219058183154	2.7387688583891974	0.4607879304147178	0.5011945066581686	0.9999921552539538
SLC44A1	1.3468834683956707	4.949403612745405	0.4611086127406757	0.5013593316793472	0.9999921552539538
TBC1D9B	1.2015212901137389	5.045971105539049	0.46056506587323165	0.5015543536979543	0.9999921552539538
ENO2	-1.2352888897226022	5.200931024840975	0.46066450977089807	0.5015626532397524	0.9999921552539538
SPDYE2B	-1.534163909170077	4.361923202565714	0.46025012191407716	0.5016415775590184	0.9999921552539538
WDR45B	-1.101814133106261	6.052081546048681	0.46049780400160756	0.5016932970207324	0.9999921552539538
VAMP3	2.059206291714506	5.8619245367126105	0.4599352989898188	0.5019596772802263	0.9999921552539538
C9orf85	-1.1797177068334843	2.8692434457013163	0.4582172386769977	0.5024150851995106	0.9999921552539538
RNF141	-2.122775790311713	3.3814116810101087	0.45827172309325953	0.5024701228102837	0.9999921552539538
RPS6KB1	1.331956531129453	4.84204448850953	0.4586694943972861	0.5024845714959529	0.9999921552539538
HPRT1	1.2412304870574635	5.581832797397187	0.4593673094679612	0.502564784783562	0.9999921552539538
PWP1	-1.1861147733908535	6.552385582575192	0.45852576712381615	0.5026410590572645	0.9999921552539538
AFG3L2	1.0507689895253294	3.6298477890542205	0.45790518873567904	0.5026723327929787	0.9999921552539538
KRBOX4	1.660398538929101	5.229175276703601	0.4582617462437378	0.502701467339971	0.9999921552539538
RAD23A	1.0565977782047196	5.58460693687883	0.4576419193286519	0.5030185102613218	0.9999921552539538
PDE6B	-1.1750165391279168	3.990707504810439	0.4570932745629866	0.5030648284129077	0.9999921552539538
RIOX2	1.7536949976653433	5.101322215850151	0.4571399523143091	0.5032060318326185	0.9999921552539538
NOTCH1	-1.2116872943645818	4.022685186226847	0.4567682949568581	0.5032838924605869	0.9999921552539538
SMDT1	1.0105622442609592	5.949279689035233	0.456871433977576	0.50339665377793	0.9999921552539538
CAMK4	1.3334737760781414	6.571607191845632	0.45656119690952923	0.5035655326539175	0.9999921552539538
PPIL4	0.7340836265663991	7.06645750949185	0.4565167516011145	0.5035731789647878	0.9999921552539538
ARPC1B	0.986012159617034	5.147213360827864	0.4563567984177399	0.5035841297384676	0.9999921552539538
NEK7	1.063492269614154	6.1519253385388595	0.45622124685552884	0.50364162141596	0.9999921552539538
SLAMF6	-0.6740434292118684	7.863656679270236	0.45641780215444844	0.5036667331364608	0.9999921552539538
MSH2	1.1121518409016893	5.457364881888846	0.455860820802579	0.5038297666306886	0.9999921552539538
ZBTB8OS	1.034283368980077	5.876826986665167	0.45542616492922977	0.5040607652259006	0.9999921552539538
ATPAF1	1.4759167401722737	5.471976312372742	0.4550439986847448	0.5042119135121317	0.9999921552539538
TMEM183A	-0.8682549967225427	6.884256377826254	0.45420666296204754	0.5046631334509015	0.9999921552539538
ATPAF2	1.518880951173063	4.923584209294989	0.4539842565140878	0.5046652249770164	0.9999921552539538
PDCL3	-1.1438046027153321	5.798146099221524	0.45403017258014494	0.5047125558370934	0.9999921552539538
ARHGAP10	-2.0358768977187673	4.974581246525963	0.45367866341926416	0.5047853700846232	0.9999921552539538
ETFB	0.9704916510132146	4.866601844775813	0.4529370824320644	0.5051230394683344	0.9999921552539538
CPT2	-1.5903857754034392	5.304332223068621	0.45282706119638516	0.5052001234625478	0.9999921552539538
ZDHHC8	1.2267810008989695	3.3538851125663207	0.45210403481254985	0.5053288688700982	0.9999921552539538
CLIP1	0.9720838598119795	7.103264868497582	0.4524753909492272	0.5054545622640757	0.9999921552539538
AGPAT1	2.2159168926515136	4.4295220448548065	0.4520720827158952	0.505478218556499	0.9999921552539538
TIMM9	1.3949246702060294	3.873857802013255	0.4516519407234828	0.5056111048686904	0.9999921552539538
ST6GALNAC1	-1.6745114667787464	3.2288917641997052	0.4512083154021598	0.5056373327038293	0.9999921552539538
RNF113A	1.163738610676485	5.362096821667361	0.4517909371423438	0.5057167746956399	0.9999921552539538
DYRK4	1.5774107752244537	4.399777243628022	0.4513208114874762	0.5058499127144755	0.9999921552539538
TIMM17A	0.8191017572623335	7.229990650638082	0.4512170856344576	0.5060156679855758	0.9999921552539538
TGFBR2	-0.9872069510246837	6.634879912740099	0.4511247146381968	0.5060873002912106	0.9999921552539538
MAN2B2	-1.836321163334475	4.773633332463882	0.45070216058309254	0.5061860899478257	0.9999921552539538
PAPSS1	-1.4351564127073748	6.138540490161934	0.4507654543763513	0.5061927206364287	0.9999921552539538
MAF	1.0696556175504242	6.306527121951421	0.4506186566944743	0.5063240867833383	0.9999921552539538
AP4M1	-1.449117380334314	3.2945578431314715	0.4497670906600702	0.5064182087127456	0.9999921552539538
NAA38	1.0100167870948609	5.154319195102985	0.4500696841709802	0.506520400403043	0.9999921552539538
KLF7	1.3841000652542552	6.113691708287111	0.45009664726969617	0.5065387831757753	0.9999921552539538
ZNF124	1.2931974841918485	4.058316589235507	0.4485154566667848	0.5071137510326665	0.9999921552539538
SRSF4	1.502073001409665	6.370362353292008	0.44890750077911146	0.5071227818223498	0.9999921552539538
DDX6	-0.7430010340382547	7.449704915899413	0.4486681811381886	0.5072776592134615	0.9999921552539538
PNKP	1.4017107416745755	4.426311977324907	0.44801734745510124	0.5073701668110253	0.9999921552539538
NUP133	-1.3483370099143797	6.493481484372432	0.44807502923794496	0.5075192474338802	0.9999921552539538
PRKD2	-1.2621766652880775	4.944122543273375	0.4477948504374725	0.5075241192043376	0.9999921552539538
SLC25A5	0.733641929038011	7.520443021158531	0.44801146848495305	0.5075774556915305	0.9999921552539538
ITFG1	1.054311126398906	5.6515357571554805	0.44773783742740875	0.5076352465750853	0.9999921552539538
PPRC1	1.1330410558994903	4.540756530540456	0.4471520351579511	0.5078312011231545	0.9999921552539538
EIF3B	-0.9924166113758842	6.293780710296377	0.4471913133495972	0.5079480524655866	0.9999921552539538
SPON2	-0.9658282680674536	6.831482364610891	0.4471658623723286	0.5079772775757823	0.9999921552539538
SRSF1	-0.8791286548010517	7.102184879559965	0.446852437547664	0.5081311977097147	0.9999921552539538
ZNF699	1.8853882205058226	4.61847203066822	0.44589764927065223	0.5081708883414586	0.9999921552539538
NBPF10	0.8755538853465854	2.781244532945208	0.4447222223676077	0.5083942863846744	0.9999921552539538
COPA	0.9547248605431466	6.994264041902781	0.4460535089675462	0.5084322500780554	0.9999921552539538
HENMT1	-0.9043551051475636	6.894096141965581	0.44616934602954555	0.5084338013231172	0.9999921552539538
MGAT4A	1.1180460612643954	7.062719057448534	0.4459977209101487	0.5085306250024686	0.9999921552539538
CD99	0.6572964885820638	7.852940717047196	0.44601692646318175	0.5085406270705204	0.9999921552539538
CEP68	-1.8484618951606695	3.894186708685844	0.4451046409051523	0.5087244330607997	0.9999921552539538
CCDC69	0.8870263454700579	6.662216510499865	0.4454450360136422	0.5087786038639694	0.9999921552539538
RASSF1	-0.7659255641539583	7.617516868632321	0.4451520622994486	0.5089455051722551	0.9999921552539538
KDM4A	1.4448457930442085	5.568463282500571	0.4432976745841576	0.50969636552416	0.9999921552539538
SLC40A1	1.818658014261125	6.2810741677200985	0.4433693784750893	0.5097351491702187	0.9999921552539538
RPLP0P6	0.6736266844903159	1.4759707030504357	0.44126820158577473	0.5099363166398754	0.9999921552539538
ACTR1B	1.8483375384925536	5.668820437762345	0.4427959142093677	0.5099796968107904	0.9999921552539538
TCF7	0.8091112207759636	7.761682780625493	0.44268590616351655	0.5101092265719461	0.9999921552539538
CXXC5	1.154383424160041	4.311582017237287	0.4419658660703307	0.5101866518213753	0.9999921552539538
PSMD6	-0.6299777172786345	7.647647922949884	0.44234426672013316	0.5102751660087755	0.9999921552539538
GPANK1	1.5706120861045418	3.772702872057768	0.4416046567654453	0.5103408145933399	0.9999921552539538
ZKSCAN8	1.3157578632628852	5.34931291790349	0.44156666395771155	0.510499341486909	0.9999921552539538
NPTN	1.0968246602398488	3.8778155945324766	0.44116952679132754	0.5105813529515686	0.9999921552539538
MYO18A	-1.1565765052686612	5.4280549947299646	0.4415033234240552	0.5105908736874053	0.9999921552539538
CCL5	0.34617336533327214	10.573981769831319	0.44160520799506964	0.5106588872884683	0.9999921552539538
SRGAP2	1.1949113514844707	4.359330466922425	0.44101826791133547	0.5107199936025166	0.9999921552539538
STK40	1.3835916108319468	4.468726388223696	0.44072424304181584	0.5108296373205408	0.9999921552539538
LAMTOR5	0.9478748991450672	6.335557162915668	0.4406486759548863	0.5110442536385431	0.9999921552539538
CSGALNACT1	1.3282193391145836	5.489660112066684	0.4402670578343713	0.5111719413455881	0.9999921552539538
INKA2	-1.1313976987088037	2.9543498559527377	0.4399154547451206	0.5113213852655818	0.9999921552539538
MSN	-0.5111361460902436	9.327604945574432	0.4397077567626378	0.5115542673165894	0.9999921552539538
GTF3A	-0.417397243044974	8.95382822087045	0.43964356356669376	0.5115800185337092	0.9999921552539538
SYNGR2	1.1379971866161425	6.917734185378734	0.4393340197544745	0.5116899888495258	0.9999921552539538
TMEM222	1.4010620463502592	5.864081578421436	0.43916473986924215	0.5117293772918372	0.9999921552539538
BAG6	1.158967225482464	4.161901271320125	0.43897294060494624	0.5117477660433345	0.9999921552539538
N4BP2L2	0.3816301991451343	9.326761638650451	0.43922420791757344	0.5117821114957084	0.9999921552539538
SNX17	1.0442495144992485	7.52617282700055	0.43909218053223575	0.5118192142241522	0.9999921552539538
SRSF3	0.3932369325324625	9.417095109111786	0.4391004550175429	0.5118401971014158	0.9999921552539538
CHD1	0.8365483070855333	7.84056113721562	0.43892501064256184	0.5119074853583696	0.9999921552539538
NTMT1	-1.8397092437397422	4.038645602942929	0.4378484735750854	0.5122010601011673	0.9999921552539538
AMPH	1.0824228214503664	2.29908876455144	0.4367683415797091	0.5123450331883491	0.9999921552539538
VIM	0.6347650621239239	7.895732760251768	0.43799981667768123	0.5123510514686425	0.9999921552539538
SMG1	1.2593049192290517	7.09822890169863	0.4378112151207428	0.5124246306710143	0.9999921552539538
METTL16	1.3092753698869133	5.02339515645662	0.43732107347004084	0.5125334852207165	0.9999921552539538
PTMAP2	-0.7753234068813314	2.1828051755458424	0.4356003434992193	0.5126100094331455	0.9999921552539538
NIPBL	-0.6390507193595323	7.692374875440859	0.4373969580350066	0.5126361123916443	0.9999921552539538
THTPA	-2.14215796268065	4.382210414767074	0.4369122659635346	0.5126861586769889	0.9999921552539538
RAD52	1.1946937685498566	5.639024196466455	0.43636366626408934	0.5130258775629252	0.9999921552539538
HCCS	1.1226333425607264	5.223239870403869	0.43629788301270855	0.5130449698837736	0.9999921552539538
CMTR2	1.2170270377279562	5.806800433129501	0.4360080211646099	0.5132358765866138	0.9999921552539538
MIEN1	0.7668990769676218	6.809911004430864	0.4360453638667397	0.5132534564739686	0.9999921552539538
DHX57	1.4247937931348595	4.377648050861131	0.43524041241614764	0.5134667717656871	0.9999921552539538
Z95152.1	1.071372610549672	4.476649699790342	0.4351113331434027	0.5135135520459645	0.9999921552539538
PLAC8	-0.4954076680651767	8.752037230596304	0.43550298759921874	0.5135533043811467	0.9999921552539538
EBP	-0.6676925165063058	7.995999163382055	0.43525615241772986	0.5136692661852359	0.9999921552539538
SAP18	-0.47026864562284404	8.727156765050212	0.43508197233202656	0.5137593384282231	0.9999921552539538
DIS3L	-1.6531455901465446	6.575484044366009	0.4347901029263092	0.5138617535719036	0.9999921552539538
CARHSP1	1.3016339790260985	3.6098955041738607	0.4341019354769522	0.5138781959028629	0.9999921552539538
UBL7	-0.9650654697886579	6.82567741997993	0.43464801469219616	0.5139368521020842	0.9999921552539538
SLC9A3R1	0.5877543883408061	8.099718251157794	0.4346161578685103	0.5139786699458385	0.9999921552539538
ZNF518A	2.1594266704035627	5.318369132982955	0.43435086785679083	0.5139936896253299	0.9999921552539538
LAGE3	-1.125273189325657	3.9475559896316366	0.4339295175324686	0.5140847778686445	0.9999921552539538
SHMT2	1.5927636639711	4.518900200954188	0.4337520076545581	0.5142186890962401	0.9999921552539538
KDM6B	-1.3010418845398515	3.0786837880927345	0.4327388951037929	0.5144246712802942	0.9999921552539538
LINC00963	1.6171469729339467	4.198112358432736	0.4324168280256403	0.5148170969639387	0.9999921552539538
RPS6KB2	1.123626905204291	4.919658403656856	0.43225420501055384	0.5149645124061615	0.9999921552539538
TMSB4XP4	-0.9314900979179926	3.193444850374457	0.43143358695164347	0.5151347090961877	0.9999921552539538
SPN	0.9802049495594194	6.809261989942532	0.4319531936644398	0.5152260106791176	0.9999921552539538
R3HDM2	-0.6696917161371833	7.696324132902934	0.4317668884209639	0.5153454383045915	0.9999921552539538
CDK9	-1.1033162258902922	6.302611918012878	0.43154814754905174	0.5153857790899341	0.9999921552539538
NGDN	-0.9103932341473644	6.732673394058644	0.4315908175967218	0.5154021356838642	0.9999921552539538
ELF4	1.0623681922599935	5.712569920388903	0.4311797579311952	0.5155432459131398	0.9999921552539538
FAM219B	-1.165031172113962	5.813996843171895	0.4310687917326252	0.5156126241443861	0.9999921552539538
MCM3	-1.6532466374809154	6.727825655670411	0.43114834401458535	0.5156216307124524	0.9999921552539538
CARS	-0.9312115651760788	6.40740931575059	0.43092780348961973	0.5157193307047359	0.9999921552539538
ECH1	0.7824053254626495	7.200950377356515	0.430683966714174	0.51586021002586	0.9999921552539538
DTD1	1.1540538723120242	6.0513113106022605	0.4300213164117237	0.5161197079319937	0.9999921552539538
GRB2	-0.5575815907009004	8.083781005810987	0.43016078945964636	0.5161316022011706	0.9999921552539538
HNRNPH1	-0.4060608053515828	10.939822747608742	0.4301443442550844	0.5161636027448147	0.9999921552539538
WASHC5	-1.1065617627391777	6.290330006971502	0.42943086030228605	0.5164149782438703	0.9999921552539538
RGS14	1.0923844042503987	6.473905355147732	0.4294016446533988	0.5164569362281439	0.9999921552539538
RLIM	1.1723930091281443	5.164316123132119	0.42925022523541007	0.5164594447639947	0.9999921552539538
ARHGEF6	1.1536264400713678	6.715540244202718	0.4291683622255126	0.5165807601153147	0.9999921552539538
AP002004.1	-0.9615852296065367	6.207605118878573	0.42851809946831393	0.5168584858701488	0.9999921552539538
DNMT1	0.7717775416252733	7.12165677357324	0.4277530985405178	0.5172809861248255	0.9999921552539538
HTRA2	-1.65816963017371	4.435988375023209	0.42716184341459085	0.5173932018496953	0.9999921552539538
RNFT1	1.0598613548828404	5.6755204703673545	0.42711164960163395	0.5174998148790408	0.9999921552539538
ACAA1	1.212339539152334	6.735729225721008	0.42716973387448415	0.5175413295305722	0.9999921552539538
AKT1	1.1405979553675771	4.192498082206576	0.4267493087570903	0.517550283969475	0.9999921552539538
LSM7	-1.0695524714201865	5.539884302259045	0.42701166600784923	0.5175792190272012	0.9999921552539538
RMND1	-1.416950681829006	4.760292941606085	0.4266779626266966	0.5176878705812027	0.9999921552539538
RPL35A	0.5639646391254614	7.816546623207343	0.42636330142331647	0.5179739209561098	0.9999921552539538
DUSP16	-1.0394215692188087	4.148217678579051	0.4257278841027274	0.5180331168521994	0.9999921552539538
CBLB	0.9273646212248986	6.664692648389595	0.42603941934516015	0.5180530853173808	0.9999921552539538
YTHDC1	-1.17156495811434	6.752282608885618	0.42607762009458766	0.5180914941278791	0.9999921552539538
CDV3	-0.5482813118576386	8.44915427452066	0.4261032531240831	0.5181055217286543	0.9999921552539538
INO80C	-1.1141656245622813	3.578839396903375	0.425300411279205	0.5181334914876854	0.9999921552539538
CDK5	1.219075397025951	3.582015504420315	0.42510438230557157	0.5182798995357015	0.9999921552539538
VDAC2P2	1.0920802583973652	2.0119282810688204	0.4241528868461492	0.5183768716129045	0.9999921552539538
GRK6	0.9847857772119794	6.700071200067296	0.4251849575762136	0.5185125039442042	0.9999921552539538
NEMP2	-1.001311306613883	6.482553856409834	0.4247965529834145	0.5185977236547634	0.9999921552539538
F2R	1.1743701371742683	6.104623577278676	0.4248618762295236	0.5186438558494892	0.9999921552539538
DAPK3	1.0955332770454396	4.057928328044876	0.4240643648520473	0.5188283842594544	0.9999921552539538
RIF1	0.9925063497608577	6.41457269331666	0.42438470027401226	0.5188553441504964	0.9999921552539538
TRIM56	0.7453596539592822	6.871886212192848	0.42448503092460443	0.5188639846081593	0.9999921552539538
RPS6	0.26228499587840814	10.822411526613337	0.42416215612594677	0.5190789166855458	0.9999921552539538
PTTG1IP	-0.6729887708767022	7.305195519095466	0.4229781330989702	0.5196219777455697	0.9999921552539538
IPO13	1.3934054830923706	3.646146437391386	0.42230469085299616	0.519674139653503	0.9999921552539538
VAPB	1.9119258250138373	5.5317453824093255	0.42264186788689945	0.5196832660133046	0.9999921552539538
PSME3	-1.2198490607756138	6.616750335619367	0.4227050166401837	0.5197165163379542	0.9999921552539538
NCOA2	1.007450657643518	5.435189743623144	0.42257101830599414	0.5197325572472752	0.9999921552539538
RBM14	1.4669571304314635	4.35811978313635	0.42184876406763966	0.5199562589319953	0.9999921552539538
AC008555.2	-1.127979344871834	3.176431623076808	0.421407912317583	0.5199868355043527	0.9999921552539538
SLC25A24	-1.1951650044550797	3.8307031577738138	0.4216558921978695	0.5201649257445626	0.9999921552539538
RABEPK	-1.1407298855513803	5.307657640201454	0.4210021073370965	0.5204177211454718	0.9999921552539538
C6orf89	1.144364796747309	6.808323185414217	0.4202905541472694	0.5209230262466649	0.9999921552539538
SLC37A3	-1.5682097673704056	4.251073951071382	0.41957472365050485	0.521075261384931	0.9999921552539538
LGALS3BP	1.2902406924248018	5.993574520843013	0.41949235042640587	0.5212871031756395	0.9999921552539538
FYCO1	1.4078584376737249	4.433349794286562	0.4189955852746887	0.5213760175199236	0.9999921552539538
NOC4L	1.368517491083321	5.047591028469247	0.41871678062514894	0.5215436675420798	0.9999921552539538
ITGAX	1.119328764802032	5.907626514685208	0.41805231865352943	0.5217438383995686	0.9999921552539538
FAM114A2	1.4023230793639117	4.928874495345534	0.4179891007945255	0.52191454412828	0.9999921552539538
LRRC58	-0.9762317697030718	6.184867756708993	0.4179411484084883	0.5220690177158014	0.9999921552539538
SLC6A6	1.1594815770664544	3.8870676327746887	0.4173345136126092	0.5221276563214282	0.9999921552539538
USP32	-1.2469420601164274	5.084589906802636	0.4175342759495659	0.5221815169507156	0.9999921552539538
ZNF430	0.8414079220052795	6.997677846582578	0.4176301498186413	0.5222479385873244	0.9999921552539538
COX4I1	-0.5335336434597423	8.316674684763939	0.4173470803294825	0.5224139764792279	0.9999921552539538
RANBP1	1.1289555011547296	6.1552152792711405	0.41674047447556717	0.5226558400104798	0.9999921552539538
BCKDHA	-0.8349644513598644	1.7078779645329565	0.41519839568624567	0.5227773509021106	0.9999921552539538
KANSL2	0.7579788550022896	7.093355161044834	0.4160717152600263	0.5230185287824544	0.9999921552539538
PARP2	-1.5067070939364928	6.658224610333383	0.4153623621481343	0.5232502385007358	0.9999921552539538
ODF2L	0.755244344340117	6.849481976314536	0.41541706567159986	0.5233196394755604	0.9999921552539538
LINC02256	0.8872501608372954	1.6997373200562034	0.41393720111372784	0.5233539180997353	0.9999921552539538
CPQ	1.1608197172652974	4.4384707375243115	0.41475852320832485	0.5235140431667178	0.9999921552539538
PDXDC1	0.950035808019631	6.953360372692161	0.4150058222740032	0.5235498551115072	0.9999921552539538
ITGA5	1.1915008931978535	4.883944678090881	0.41464376393655017	0.5236337025837096	0.9999921552539538
PRPF38B	-0.6895856402419956	7.495581902795966	0.41347863711221566	0.5243242911676615	0.9999921552539538
LTB	-0.4670553510546345	9.220437678669285	0.4133469201417533	0.5244127431812102	0.9999921552539538
TRAF7	-1.2967423826597217	3.2687571484111433	0.41236324169199	0.5244858598972164	0.9999921552539538
BCLAF1	0.7029428836564933	7.533519039981132	0.41297551918909775	0.5245742432523046	0.9999921552539538
MRPL17	1.17328402136026	4.040804713843119	0.4122232485886284	0.524676474928226	0.9999921552539538
LYRM7	1.2919114650418118	5.918678514329791	0.4124542690304535	0.5247753921499704	0.9999921552539538
USP7	0.8226098081575153	6.4755601700266165	0.4122926958822415	0.5248701339427784	0.9999921552539538
SON	-0.4509147948694624	8.713259172023086	0.4116807766025334	0.5252391444804086	0.9999921552539538
LCK	0.3187311348179661	10.015868480732388	0.41161241498510903	0.5252854026040361	0.9999921552539538
LIPA	1.3000166920694944	7.016211745259967	0.41140946708307824	0.5253442009323086	0.9999921552539538
RCBTB2	1.3258837205918594	5.645179458712296	0.41092347523122214	0.5254593854050345	0.9999921552539538
CLK1	-0.615925415355172	8.793048220195722	0.4112412263590207	0.5254608668805965	0.9999921552539538
SPATA5	-2.2802781500125384	4.702495896635688	0.41065999025221217	0.5255958488120883	0.9999921552539538
PRDM10	-1.134901964198309	4.2310088724329	0.41047206316530854	0.5258470943399709	0.9999921552539538
C17orf80	-1.200472467488526	6.410828190667862	0.4101599478150415	0.5258674469819002	0.9999921552539538
ZDHHC5	1.4148349023889388	3.3637337852538245	0.40965828646842484	0.5258857519001037	0.9999921552539538
HERC5	1.165325061142205	4.922238811276001	0.40931958511113015	0.5262106077181745	0.9999921552539538
TSSC4	1.293058709599678	5.241782672663715	0.409350312485535	0.526292841331705	0.9999921552539538
SET	-0.4055977401516916	10.321268693747315	0.40956380377490986	0.5263129373165869	0.9999921552539538
NSMCE2	1.2531236930825795	4.8122479958284075	0.4091316321245561	0.5263338369482647	0.9999921552539538
UCHL5	0.8306352117544478	6.909430784290897	0.4094206405778409	0.5263358158417749	0.9999921552539538
DAP3	0.8396399879107793	6.693720890888674	0.4093716623402591	0.5263373066250284	0.9999921552539538
FUS	-0.7918815322600309	7.621199380880095	0.4094478801181623	0.5263440396400573	0.9999921552539538
MOB1A	-0.4756622150334332	8.958635892294158	0.4094388561107118	0.526365304516414	0.9999921552539538
AKR7A2	1.1207358459521661	6.045367099576922	0.40878977179145304	0.5265086906323452	0.9999921552539538
TBC1D22A	-1.5815623624419628	6.1427278976592214	0.4088873984188389	0.5265653220115041	0.9999921552539538
BCL10	-1.0283899311027316	6.052486254563296	0.4088991965125242	0.5265758916249778	0.9999921552539538
PIN4	-1.125324093686778	4.921544677979803	0.40828803777327094	0.5268147176348237	0.9999921552539538
ERP27	0.7980694743044818	6.8071346105489905	0.40844480324158494	0.5268220451624457	0.9999921552539538
COLGALT1	1.071127648273949	5.481096516537417	0.40830128378865277	0.5268368752257078	0.9999921552539538
C10orf143	-1.6957081611786695	5.181275392248094	0.40803158236973236	0.5269609220584746	0.9999921552539538
AC092683.1	1.0403513892306	1.831503237703671	0.4066406345700959	0.5269942946052216	0.9999921552539538
PPP2R5A	-1.0480842481308337	6.8722117694036395	0.4075434641066398	0.5272412622870128	0.9999921552539538
EDF1	-0.7700240963660601	7.128096872773414	0.4076318668395864	0.527247267285416	0.9999921552539538
RMDN1	0.8933537987859446	6.002756777931894	0.40726970970027127	0.5273838116307006	0.9999921552539538
ZBTB4	-1.2734232469998463	4.4789924283385405	0.4067188377475257	0.5275119863841273	0.9999921552539538
PTS	1.051844036825044	5.311857770655575	0.4064859127951263	0.527641725082642	0.9999921552539538
STAT3	0.7363384649947632	7.54999565697331	0.4067895841417378	0.5276784552262616	0.9999921552539538
AXIN1	1.049586838809792	5.396776303572492	0.40651646368501876	0.527734672457072	0.9999921552539538
RPL7P52	1.1688978810381723	3.2618250164359517	0.40539435755139164	0.5280315519422796	0.9999921552539538
MICU2	1.2034046485096506	6.156630674066903	0.40578761824581083	0.5281351374950851	0.9999921552539538
EIF2B4	0.8441564123004107	6.57058105948004	0.40576187075515074	0.5281632815767271	0.9999921552539538
SNRPGP2	0.8800922259195331	3.841620444708878	0.404962044509462	0.5282980160898787	0.9999921552539538
DOPEY1	1.0856804012456058	5.308460830327354	0.40509037895475536	0.5285106326434337	0.9999921552539538
PPIAP22	-1.2195421938886015	4.737977918714986	0.4048683430105781	0.5285251103511062	0.9999921552539538
FAHD2CP	-1.0892987787861006	3.5316572416085483	0.4044397928885708	0.5285685102582414	0.9999921552539538
UBE2A	1.1069223710638965	5.482344621972529	0.4047739726933643	0.5286230470347288	0.9999921552539538
SDF2	1.3118909606979923	5.611042367469701	0.4044698558737708	0.5287833256745106	0.9999921552539538
LIN37	0.9483656084597212	3.9393570770066675	0.40332938823096826	0.529124558310156	0.9999921552539538
TGFBRAP1	-2.038559013640958	5.550235059497539	0.4032846651721898	0.5293837655239619	0.9999921552539538
RBM6	-0.4630658298970602	9.074722666848468	0.40337318246285125	0.5294295143578511	0.9999921552539538
LINC00339	-2.015554702285261	5.612912337106128	0.40307546679985307	0.5294922840313816	0.9999921552539538
SLFN5	0.43885599547022536	9.104419854484288	0.4030775314769062	0.5295754380137252	0.9999921552539538
MFF	1.0487444320982504	6.228888798519949	0.40294724939836724	0.5295874637450837	0.9999921552539538
ENOSF1	1.4073409001272286	5.864189666591247	0.4024694105274338	0.5298084122394566	0.9999921552539538
SIDT1-AS1	1.007657136636134	4.63203706848397	0.4022024301847539	0.5298408538923648	0.9999921552539538
SYNJ2	1.168884211288119	4.58277776316449	0.40212075255400387	0.5298642725627407	0.9999921552539538
NUDT16L1	-1.0029330558706817	6.037712720462037	0.40232467087900703	0.529889529806892	0.9999921552539538
SBF2	1.0524601826867643	5.927166341325181	0.4021383966761618	0.5298971392410177	0.9999921552539538
SASH3	0.6121736230156749	7.960906010771925	0.40232087686721674	0.5299501481087032	0.9999921552539538
SMAD2	1.1146924045273412	7.415874075247674	0.40200380750643855	0.5300979876534824	0.9999921552539538
BANF1	1.1842470166317813	5.773444282377997	0.4018403221425968	0.5301060906690649	0.9999921552539538
FAAP100	1.2329841354760556	3.3205307875458496	0.40115777193818414	0.5301726400123861	0.9999921552539538
RCC1L	-1.6828472218053252	4.2212663826725105	0.4012171770159169	0.5302993307154618	0.9999921552539538
CCDC124	1.0253127955983998	5.210983540579668	0.4013089890521705	0.5303339325264569	0.9999921552539538
RAB7A	-0.5960556107807885	8.183402951799149	0.40151541999210427	0.5303643068069559	0.9999921552539538
SQOR	0.8721893530643604	6.1887132450885725	0.4010681480749778	0.530494826750068	0.9999921552539538
UMPS	1.0221564680610908	5.192735304451024	0.40099174666006343	0.5305339625760725	0.9999921552539538
ODR4	-1.0892728707948263	5.565945193993698	0.4008499554602937	0.5305818037532095	0.9999921552539538
SUSD6	0.9386755452251127	6.252983492304383	0.4007862693703269	0.5306718676946794	0.9999921552539538
CBX6	0.8407209881595954	6.656190513038069	0.40083401215515846	0.5306780368904218	0.9999921552539538
GVINP1	0.8891096395814208	6.669674853852413	0.40068495453999275	0.5307543645535153	0.9999921552539538
PSMD9	0.9338912230408494	5.031299314700937	0.40032745698412037	0.5308299188813836	0.9999921552539538
SLC39A11	1.2854193743966202	6.146018640482247	0.40048782205654293	0.5308348217873142	0.9999921552539538
AC009403.1	2.2602757252018204	4.38731404894854	0.4000343802874	0.5308716734313619	0.9999921552539538
SPATA13	-0.7751710938892932	7.403459757023738	0.4004658622578906	0.5308871233440613	0.9999921552539538
TMED5	-0.9411234795476595	7.101786768419714	0.40021957491764615	0.5309962178061098	0.9999921552539538
HP1BP3	0.549136734930359	8.533479894957837	0.40018443163445255	0.5310363466655741	0.9999921552539538
TMEM161A	1.714429113387453	4.9304696704399715	0.39980851029421544	0.531062009716672	0.9999921552539538
HDLBP	0.983260541705766	5.92740067647934	0.3999168472573765	0.53106954239538	0.9999921552539538
NAA20	-0.8179834984691688	7.0835380287879	0.4000161862435072	0.5311072401978203	0.9999921552539538
CASP7	1.0185225120285633	3.2998997805698047	0.39851681431413616	0.5315074414924561	0.9999921552539538
PHTF2	1.0449585919925182	5.4724698695164715	0.3990720354852776	0.5315154804658611	0.9999921552539538
SMUG1	1.2113320321307253	3.9281119126989146	0.39858441297084274	0.5315876640281724	0.9999921552539538
ACTN4	-1.34901465696708	5.360352700154233	0.3986932571316314	0.5317189615555947	0.9999921552539538
DNHD1	1.0565015884800115	3.7972506147414817	0.39824652656142456	0.5317799643178108	0.9999921552539538
PPP2R2A	-1.2951831510083218	6.589907659825086	0.3981090912531781	0.5320358136172856	0.9999921552539538
R3HCC1L	2.3161791773908167	6.3176737921748565	0.39810026857929287	0.5320384879253499	0.9999921552539538
FCHO1	1.2535259285045752	5.195179757162814	0.3978535174802485	0.5320630070431479	0.9999921552539538
ELMSAN1	0.6592923703326572	7.649358693946778	0.39800253959997806	0.532148944959316	0.9999921552539538
AL450998.2	0.9603953321158364	2.758296341095752	0.39780872371931	0.532191266133992	0.9999921552539538
RPS18	0.2766151236841415	10.599467967547307	0.3975964619731813	0.5323872418657176	0.9999921552539538
RPS6KA5	1.1249527025957302	6.0297963166133375	0.39733786229091955	0.5324378012124933	0.9999921552539538
MSANTD4	-1.7448858454596545	5.306516906994571	0.3970580538767943	0.5325230854609065	0.9999921552539538
CEP290	-1.2347319228140947	6.425018886557549	0.3971254758221004	0.532554029027459	0.9999921552539538
CLPTM1	2.367883703066676	6.0067083546344575	0.3970510654769238	0.5325619733381317	0.9999921552539538
ISCU	0.5546194344693096	8.045779711141654	0.39672063755182063	0.5328122522238403	0.9999921552539538
PDGFB	2.401492368899771	4.899620882496045	0.3959584690633966	0.5330539732341573	0.9999921552539538
HNRNPK	-0.35650563377321753	9.429021261278562	0.3962250918948539	0.5330836009321811	0.9999921552539538
MRM2	-1.3427490311632502	5.448058812121369	0.3957752289899616	0.5331940357627282	0.9999921552539538
AC015849.3	-0.9626852551244457	2.6510537107209853	0.39507132000195183	0.5331943441091259	0.9999921552539538
EIF4G1	-1.0735592713221518	6.59615440192029	0.3950759324144818	0.533606054280903	0.9999921552539538
ARAP2	0.9821429884872135	6.875836113457619	0.39508930765013434	0.5336192935175864	0.9999921552539538
GINM1	1.4188271813472597	5.700513197739862	0.39476360004877387	0.5337278083463656	0.9999921552539538
SPTBN1	0.7391842515755523	6.983871561153975	0.39480827790390205	0.5337748388846462	0.9999921552539538
ABRACL	0.5895018907351507	7.593947679634928	0.3947934230899604	0.5337970297428563	0.9999921552539538
GABARAP	0.8813500857839287	5.38028536772158	0.3944720799707468	0.5338659793782223	0.9999921552539538
ACLY	1.264402831366083	5.079393246943041	0.3939959896655304	0.5340781168413762	0.9999921552539538
ARPC3	0.43837933860919154	8.49917479404994	0.39408427282254166	0.5341749289111686	0.9999921552539538
SNF8	1.5773633479395521	5.7503785172021455	0.39366631954244435	0.534313779489426	0.9999921552539538
ZNF429	1.7250362116207674	3.941453242641609	0.39310676498162184	0.5344326204971683	0.9999921552539538
SHLD1	-1.5209059948057055	6.308006326522696	0.39332539226675406	0.53448935027683	0.9999921552539538
UTP23	-1.0566447336140772	6.5998030290177505	0.3924957999219178	0.5349019454860704	0.9999921552539538
SLC25A38	1.2732519872702237	5.297098288838211	0.3923476143230716	0.5349671428093798	0.9999921552539538
CLTC	0.7876288246169347	6.841742169531427	0.39228108214839	0.5350758886672493	0.9999921552539538
LIG3	-2.824335294420594	5.98488411766995	0.3918676277412441	0.535215919552929	0.9999921552539538
LINC01355	1.3348504922564863	4.492937953849238	0.39148896550343476	0.5352801761088077	0.9999921552539538
C19orf25	1.479314611287718	4.847017330410947	0.39164399464355687	0.5352845916423233	0.9999921552539538
EEF1A1P11	-0.6459097440708851	1.6326037929463515	0.39053093331054906	0.5352864085833368	0.9999921552539538
MITD1	1.0706715602861514	6.7427538401798035	0.39124118533745544	0.5355902826706379	0.9999921552539538
PPIA	-0.40768580980362856	9.067108304835381	0.3913334809521339	0.5356052997975859	0.9999921552539538
CCNC	0.8898225583433649	6.36060916918214	0.39104335387590483	0.5356431678440396	0.9999921552539538
IL6ST	-1.2388447475402575	7.93148304976403	0.39103894163826025	0.5357409919969143	0.9999921552539538
SUPT5H	0.9918108714897655	5.788694500576847	0.39068503989726916	0.5358622812226264	0.9999921552539538
P4HTM	1.5982928740799949	5.657122150221746	0.39046856625233783	0.5359544252887936	0.9999921552539538
NNT	1.1422601514333242	5.492545783212214	0.39020455285753214	0.5360603454676615	0.9999921552539538
AC007383.2	-1.18195268385306	3.7916489633783756	0.39033028571210676	0.5361575512120174	0.9999921552539538
MORN3	-0.9273049213953951	2.488193506905978	0.3891069301570232	0.536259926968103	0.9999921552539538
ACO1	2.0866683591725055	4.4693001990658745	0.38964101009196545	0.5362879785034452	0.9999921552539538
TMX2	1.3273056478744316	5.538078053776349	0.3890457738752399	0.5366867099427428	0.9999921552539538
TSPOAP1-AS1	0.9259166214947661	5.3581635623011	0.38896123229083973	0.5367038095914256	0.9999921552539538
DCAF7	-0.7575023871591547	7.319549740057466	0.38846690542136375	0.5370720115052992	0.9999921552539538
ARHGAP17	1.0382401605087443	5.023504540743861	0.38803773053281987	0.5371199225285825	0.9999921552539538
MAST3	0.7442216078727761	7.784434520362937	0.3883039010614219	0.537160091340405	0.9999921552539538
PSMD10	-0.890000970009162	6.840998834524484	0.3881479267650516	0.5372276435637067	0.9999921552539538
TMEM170A	1.450885951615312	4.074220276296375	0.3874888141154823	0.5373692951161204	0.9999921552539538
KPNA3	-1.0019292242575948	6.042886468944493	0.3876548502086698	0.5374558483350546	0.9999921552539538
AOAH	0.9698268918853711	7.299793036329999	0.3873133728856899	0.5375943490858117	0.9999921552539538
CRCP	-1.0020819637996263	1.8462321090275096	0.38616120003819326	0.5377393792981746	0.9999921552539538
KIF22	0.8464267974901226	6.665589357496343	0.38704298114063196	0.5377875751304634	0.9999921552539538
LINC02210	0.9885617514795005	4.028671116753887	0.3866536362975219	0.5378037000045016	0.9999921552539538
PPP2R5D	1.0615945120785222	5.982607409219326	0.38679021976333355	0.5379021371827171	0.9999921552539538
FGD3	0.7502384124196875	7.585163529076588	0.3868466620896845	0.5379135919207865	0.9999921552539538
UGGT1	-1.1213103959400597	5.874792248431244	0.3866552801171643	0.5379324447024671	0.9999921552539538
GAMT	0.8841529906961534	2.6860690679272228	0.3854525761436851	0.5381834572860729	0.9999921552539538
LPAR6	-0.6791489259904047	7.896066781490774	0.3863122844867552	0.5382053991996341	0.9999921552539538
ATP11B	-1.0193324611644703	6.272495829423528	0.38585846928772055	0.5383736273729706	0.9999921552539538
CUL1	0.7711224973153927	6.841184740266488	0.3857270860848513	0.5384765999347152	0.9999921552539538
PCMTD1	-0.6939340272807548	7.501059881630228	0.3856963000345291	0.5385136408730198	0.9999921552539538
PPP1R18	-0.9245795821934917	6.2153489695807815	0.38542522898920467	0.538624524968173	0.9999921552539538
NARS	1.0565493940998443	6.896857890215494	0.3853710298048967	0.5386453106166693	0.9999921552539538
CDK2AP2	0.59368524338924	7.434667251231576	0.38542999065344924	0.5386572754074608	0.9999921552539538
TSC2	-1.4801185378339727	4.292608113334204	0.3848659131395854	0.5387384931686976	0.9999921552539538
IDH3B	1.0148536825178551	6.667129836505657	0.38486548214163846	0.5388505925154388	0.9999921552539538
PITRM1	0.9938896921365108	5.555490730559255	0.38464380548102234	0.5389295172601234	0.9999921552539538
ATF6	1.148691438464024	6.72272165243357	0.3844883459320771	0.5391150390280713	0.9999921552539538
SPDYE2	-0.9492734086839181	5.765108616632439	0.3843957191872037	0.5391509663728571	0.9999921552539538
SWSAP1	1.2545830762214076	4.24753886952386	0.38402707274235387	0.5391890300893742	0.9999921552539538
ZNF585B	2.4034907073053065	4.933952902699505	0.3841371182863029	0.5391917536414161	0.9999921552539538
MYDGF	-0.6747397749659682	7.542270962136916	0.38439772822934243	0.5391999663345681	0.9999921552539538
DERL2	-0.6285120632840632	7.59329513519142	0.38422154994505403	0.5392977147672826	0.9999921552539538
ABRAXAS1	-1.253958011946291	3.454731664269666	0.3841069753053928	0.539375770588702	0.9999921552539538
RPL31	0.3636178825243572	9.367781553115389	0.38405181330533383	0.5394069290201413	0.9999921552539538
CPD	-1.8077693549125167	5.062257964466758	0.3835769456333589	0.5395111936518575	0.9999921552539538
RUVBL1	1.1243312437613662	5.30653292380706	0.38386644797595476	0.5395228307033977	0.9999921552539538
ZNF217	-1.1765837358443283	4.990189057117343	0.3831906227937942	0.5397336472389282	0.9999921552539538
NSL1	-1.3810440863282927	5.26121168003104	0.38309069782187927	0.5397896816605965	0.9999921552539538
NUDT22	1.3916718288634577	4.949872658980076	0.38289035372390706	0.5398694590308398	0.9999921552539538
MPRIP	-0.782998825382948	7.158871156969056	0.3830866163527506	0.5398708416348086	0.9999921552539538
EHD1	1.1475205417090024	6.237339152828491	0.3827313271514859	0.5400106430357967	0.9999921552539538
BPTF	-0.5590733917733978	8.114628726351201	0.3827663863841195	0.5400691859962534	0.9999921552539538
ZNF484	1.2920703722657594	5.332989914077443	0.38221575185525025	0.5401907588205852	0.9999921552539538
MED14	1.4125128203393362	6.194274556997089	0.38212364719996433	0.5403594519440378	0.9999921552539538
SS18	-0.7421750889707701	7.523096794454256	0.3821765915376376	0.5403705858234575	0.9999921552539538
AQP3	1.358090922603216	5.922725845385787	0.38190682997522807	0.5404551773849131	0.9999921552539538
COMMD4	1.0874976397351588	4.155411262023897	0.381055105196005	0.5406781945894331	0.9999921552539538
POLG	-1.1906391089809896	5.890308017225683	0.38108203913649513	0.5408859781375301	0.9999921552539538
CEBPZ	-0.9792957622506776	6.097777006451231	0.381057643348065	0.5409081484122189	0.9999921552539538
NPC1	0.9146196476967645	7.100357606792938	0.38096883326015085	0.5409927565570329	0.9999921552539538
TRUB2	1.2203166924490407	5.5475400600457885	0.380279497197862	0.541302847909247	0.9999921552539538
NEDD1	1.0849875574596861	7.137613028272692	0.37986963076133395	0.5415803363766432	0.9999921552539538
TGDS	-1.8327628802106912	4.259917240320265	0.37917556886247744	0.541781320621092	0.9999921552539538
TECR	0.9269231560090768	7.592586838056283	0.37919938736867975	0.5419437756884016	0.9999921552539538
ARID4B	-0.48249786697935054	8.560638162563876	0.37914568993678394	0.5419862689177393	0.9999921552539538
CERS5	1.1918600063938194	6.558570653805669	0.37868424029680375	0.5421904067373673	0.9999921552539538
MAIP1	1.1253524692666363	4.724516845263868	0.3776314126853609	0.5422446378028418	0.9999921552539538
C12orf73	1.4167993578327338	3.5206013161881544	0.3780292119798103	0.5422760852017894	0.9999921552539538
HIST1H1E	-1.0274313771441985	4.016479324443008	0.3781709528938432	0.542302912281071	0.9999921552539538
SDE2	-1.9765071208701075	4.974373913925491	0.3782917970424956	0.5423122897234649	0.9999921552539538
TMEM189	-1.885784842131094	3.8612435204098934	0.3774828123324677	0.5426201009292926	0.9999921552539538
FAM43A	-1.7449308431259904	2.720659705578657	0.3769269272784616	0.5426796376721799	0.9999921552539538
KIAA2013	-1.3280943153537588	3.9834241415073746	0.37737051820863793	0.5427079176751528	0.9999921552539538
DDX19B	1.1162596684706063	5.4351452628422035	0.37752008309489915	0.5427226617397146	0.9999921552539538
LRRFIP1	-0.4240772774829608	9.0207401395895	0.37770053729594505	0.542759850588385	0.9999921552539538
TRGV7	1.0604778170636064	4.399600542447925	0.3769893671725709	0.542780817558264	0.9999921552539538
CHUK	-1.583464648127286	4.141561007904904	0.37718342989799175	0.5428232005435432	0.9999921552539538
POLH	1.4766953168652885	5.247825846634731	0.3770652998439129	0.5429827722912921	0.9999921552539538
ADGRG1	-0.9056022664226515	6.5355225183890395	0.3767213314861186	0.5432367083660219	0.9999921552539538
SRRD	1.2920714295849516	2.6112009919193113	0.37555618197655577	0.5434242549846848	0.9999921552539538
NME6	-1.0942558952514538	5.802296120175027	0.3762145125901008	0.5434650278444897	0.9999921552539538
ZNF236	-0.9965774792203049	5.56971866439063	0.37614953701686454	0.5435057407805983	0.9999921552539538
VPS13D	-1.165582525728832	5.657743470921693	0.37561302717459083	0.5437739005208807	0.9999921552539538
TAPT1	1.036044752604785	3.1392234789925717	0.3748908091333145	0.5438902411060473	0.9999921552539538
TRBV20-1	-1.037553721552211	5.325280489201629	0.3748812316205009	0.5441079793209782	0.9999921552539538
DEK	-0.6508353024593622	7.7972143352610574	0.3749025219384116	0.5442135360454827	0.9999921552539538
ZNF83	0.9615485299165092	6.832615638309226	0.3748021383078684	0.5442669703049461	0.9999921552539538
NCF4	-1.2055367573087972	5.46226050992068	0.37446604794798916	0.544301963144489	0.9999921552539538
ITGB2-AS1	-0.9025767368422695	5.739763385577678	0.3745289847950166	0.5443795235334115	0.9999921552539538
GNPTG	-0.9252073133821813	6.3210453869258485	0.37401504755568005	0.5446774966697012	0.9999921552539538
NPM1	0.4017452826693834	8.806085863082219	0.37387842210249583	0.5447954579072196	0.9999921552539538
EIF2B3	1.1633273188606916	5.435479736302448	0.3734162860057673	0.5449467778783854	0.9999921552539538
VPS41	-0.8479407986751658	6.383131508238268	0.3734001685379653	0.5450089163503287	0.9999921552539538
DHRS1	0.9361121456295508	6.042951155417198	0.37288611460719245	0.5451266515690937	0.9999921552539538
BROX	0.45301320855460064	9.138063169356178	0.373234238650207	0.5451412364921588	0.9999921552539538
PPM1M	0.9887459149262394	6.0772591306434185	0.3728782478572808	0.5452649221422863	0.9999921552539538
EPN1	0.8543593927672243	1.8611930170594524	0.3710712799884144	0.545619465257503	0.9999921552539538
AC015911.7	1.446445122627345	5.427988479231729	0.3717906845421874	0.5458177271658631	0.9999921552539538
GPR132	-1.4217579440918253	4.5112522785755695	0.3714711058189701	0.5459077882350893	0.9999921552539538
OAS1	1.0543695567206774	5.825895258166314	0.37158538376418226	0.545940740814118	0.9999921552539538
RPS2	-0.31246390333482593	10.04913391175966	0.3712681630021338	0.5462060940065296	0.9999921552539538
TRAJ14	-1.2511660760080336	3.606198713717959	0.371041790551381	0.5463130472159298	0.9999921552539538
TMSB10	0.3395257212937857	9.526131197265723	0.3709346666833485	0.5463807974211516	0.9999921552539538
PIP4K2B	-1.5138451077258184	5.412868069588414	0.37007852015706116	0.5466598595066703	0.9999921552539538
CSDE1	-0.5031456625423875	8.801852143722417	0.370337457810034	0.5466968647046351	0.9999921552539538
RPL10A	-0.41741668429916595	9.044248861266185	0.37018574919578295	0.5467808284089459	0.9999921552539538
RGL4	1.1273669716564763	5.241257562434996	0.3695812569154093	0.5469805940030628	0.9999921552539538
NME3	0.8957225085002903	3.5702463613593096	0.3691131979451435	0.5470469239555242	0.9999921552539538
ZCCHC17	1.0688535007851443	5.340028585588985	0.36938388587070875	0.5470537757469189	0.9999921552539538
TDG	1.2452726584646336	4.768798328224704	0.36928357174768756	0.547092313257235	0.9999921552539538
UVRAG	1.1766673961962424	5.063199916296524	0.36913513771431294	0.5471535913842962	0.9999921552539538
FNBP4	-0.5780921058813697	8.298504518298731	0.369029623782258	0.5473966642439387	0.9999921552539538
PRPF31	-1.1135761641986737	6.216085720619014	0.36816997662964734	0.5478002038243877	0.9999921552539538
VGLL4	1.2059998086269177	4.2273805491531755	0.3677578732352738	0.5478907110814524	0.9999921552539538
TMEM161B-AS1	0.9832626408173128	5.114273253546614	0.367504340126166	0.548070059798093	0.9999921552539538
HSPA1A	-1.0819821847219535	4.616322564977473	0.3672771672039432	0.5481152177391803	0.9999921552539538
SFSWAP	1.2547407620031585	4.805721357580651	0.36740151998516374	0.5481423385288712	0.9999921552539538
KLHL9	1.0915543896134345	6.509338071276272	0.3674274250410968	0.5482150301104003	0.9999921552539538
DDX46	0.5547285111222057	7.785466344699921	0.36739150196792364	0.5482591881520569	0.9999921552539538
SLFN13	-1.0737379065480646	7.008433484255829	0.3670447367643047	0.5484459730917715	0.9999921552539538
CENPK	0.8759740322847803	6.289403890566339	0.3665810432802391	0.5486605660547809	0.9999921552539538
PDS5B	-0.7980271237241158	7.842370632228421	0.36611149797959563	0.5489662109100745	0.9999921552539538
DDX41	1.0358030189792322	7.206820467408806	0.36563689206133226	0.5492142939382296	0.9999921552539538
COPS8P2	-0.9280424482483597	2.797542782519276	0.3652229771090842	0.5492810619317359	0.9999921552539538
FLYWCH2	-1.1933012892159014	4.8367478087379405	0.3648854302474218	0.5494193620164749	0.9999921552539538
GLE1	1.0599616198124062	5.524044956625636	0.36496139371166	0.5494796503569095	0.9999921552539538
KDM3B	0.9569189364337206	5.850894641770154	0.36502073247941946	0.5494896112687269	0.9999921552539538
CDC42SE1	-0.5038686834114005	7.997931183859562	0.36514324154752636	0.5494992696365225	0.9999921552539538
PIGBOS1	0.8640972249053316	5.520740907958592	0.36479121907431133	0.5495585240250516	0.9999921552539538
HINT1	0.6198276921949565	7.350015190823191	0.36495898756317363	0.5495870714383269	0.9999921552539538
CBR4	1.0020540621681264	5.792299249787697	0.36450142397487895	0.5496936869829059	0.9999921552539538
WDR1	0.6346509341631514	7.422062345261935	0.3647141507510831	0.5497213271113517	0.9999921552539538
DHRSX	-1.5773098801947334	3.9858985891877596	0.3637303309947683	0.5500738923140209	0.9999921552539538
LSM12	1.5054505718580993	4.223026214438986	0.36314370389888667	0.5503981987177475	0.9999921552539538
USP10	-0.6861935991516569	7.590582448032189	0.3632961658710536	0.5504985724729463	0.9999921552539538
DLAT	1.2830238118310489	3.7471975619473965	0.36282473403052173	0.5505200697135604	0.9999921552539538
UBTF	-1.1197126170334286	5.874790569120223	0.3630506407798196	0.5505504621328635	0.9999921552539538
SF3B1	0.33242104350212304	10.080033960466233	0.36278259838410754	0.5508035801171454	0.9999921552539538
NDUFA8	-1.0370955640168658	5.390971623911293	0.3615757568195628	0.5513708069061147	0.9999921552539538
MED7	2.150661054700768	4.467222951050645	0.36118926875991725	0.5514679632261864	0.9999921552539538
MED17	0.940735190457938	3.390868563302888	0.36049895045485997	0.551651159202685	0.9999921552539538
DHDDS	-1.0935233173856802	4.733321726656641	0.3606251922639107	0.5517684500323784	0.9999921552539538
SDHD	-0.5568097431078808	7.938259253343251	0.36057418114655204	0.551992528439819	0.9999921552539538
COP1	-1.017645043479574	6.039863657581675	0.36037722587791887	0.5520567195387135	0.9999921552539538
DNPEP	-1.5828115075573348	4.448677148587869	0.3599791801725256	0.552136866208607	0.9999921552539538
TPP2	0.7948141262674371	6.786402603308169	0.36005064174485824	0.5522489294024564	0.9999921552539538
ZFAND1	1.0894993819623509	6.472730618449197	0.36002107211137885	0.5522548992319669	0.9999921552539538
PNPLA6	-1.022971927241452	5.250659823736166	0.35973162192374464	0.5523360790272063	0.9999921552539538
MTHFS	0.9443161367159479	5.283944400753235	0.3587398446087925	0.5527450753427399	0.9999921552539538
PRKAA1	0.7022204715403594	7.422105695675407	0.35867631591833155	0.5530088962692508	0.9999921552539538
TP53BP2	-1.2580305764558493	4.713296373215111	0.35823884285444924	0.5531330623016919	0.9999921552539538
COQ9	-1.4808882012050457	3.931791923364792	0.3580987920831992	0.5531376315504826	0.9999921552539538
RRP1B	-0.877155227205251	6.153983510419323	0.35838676174140294	0.5531540956301463	0.9999921552539538
BRI3	-1.0177219578893233	3.91972620521797	0.3575512146704374	0.553400533333576	0.9999921552539538
BEX2	1.030753722007466	4.136417724497103	0.35755746471216654	0.5534451570259973	0.9999921552539538
WDR44	1.012322506458348	5.5560052561086035	0.357279151020609	0.5536812871230916	0.9999921552539538
AC007038.1	1.2399266422437139	3.9181868535201576	0.3566553212606274	0.5538944380415003	0.9999921552539538
CDC42SE2	0.32689701062728294	10.181955823384598	0.35693403636087845	0.5540179539955841	0.9999921552539538
ARID5A	1.3003057333856505	6.064254717069167	0.35669307778016807	0.5540757776941216	0.9999921552539538
PIAS4	-1.678881029322359	3.22879319465271	0.35616443506921824	0.5541214953441148	0.9999921552539538
NFATC2IP	0.9306045760621007	5.603703469649852	0.35574900082027133	0.5545024582436238	0.9999921552539538
HDAC2	0.8855211026841713	6.393925783829297	0.35584884541326384	0.554544786604231	0.9999921552539538
CHRNB1	-1.177835079812867	3.228805974260838	0.35534675502189483	0.5545913194257102	0.9999921552539538
TAGAP	-0.5080010550957256	8.634395799273191	0.35585156021765285	0.5546047471160558	0.9999921552539538
DCLRE1C	-1.0546462532984735	6.056884465004759	0.35568192874720006	0.5546456381138154	0.9999921552539538
SAMD9	1.2725791810728067	6.524556152799421	0.3552714514983889	0.5548854050804815	0.9999921552539538
RANBP6	1.017594991038725	5.558591526199062	0.3549674171146038	0.5549359393921517	0.9999921552539538
RER1	0.6866960769897201	7.196967709374189	0.3540920048033996	0.555551352635804	0.9999921552539538
ACAP2	-0.7474023826275475	6.6803938130326515	0.353899977162862	0.5556554789498162	0.9999921552539538
CALCOCO1	1.2206225708693186	5.701987197661518	0.3533285835953626	0.555923835660328	0.9999921552539538
EIF2A	-0.6968441015815466	7.570164167186878	0.35331440269161696	0.5559982124044062	0.9999921552539538
TXNL4A	-1.1831780431939969	5.2232510197550726	0.35275672088029114	0.5561913475141763	0.9999921552539538
THUMPD2	-1.2282358861096314	5.858693443628598	0.35264711399399606	0.556269147938588	0.9999921552539538
GDPGP1	-1.0363334232739914	5.339508646882307	0.3525915782104667	0.5563037233814144	0.9999921552539538
GGA1	1.024199004544186	5.702246041406032	0.352382979380093	0.5564363103250894	0.9999921552539538
ATF7IP2	0.9678837114199064	6.037196763344217	0.3523478839334181	0.5564620325078133	0.9999921552539538
C1orf112	-1.2476003428958318	3.7602159264211923	0.3519089700960778	0.5564846486088011	0.9999921552539538
APEX1	0.577401530723582	7.458907370687424	0.3524181414352258	0.5564904241788483	0.9999921552539538
AL031283.1	-1.2573716485250672	5.439576355291791	0.35202161064191895	0.5566488437922215	0.9999921552539538
THUMPD3	-1.1350112137576536	5.455566145380884	0.351871080752244	0.556683264280438	0.9999921552539538
ATP2B1	-0.6976128513855387	7.279229538291372	0.35171257687199564	0.5568841053262013	0.9999921552539538
RAB11B	1.0719024654326599	4.237610632215968	0.35120951836255726	0.5569494714325997	0.9999921552539538
ABCC1	1.1876914748929353	5.270301925534915	0.3508707753075711	0.5572592000352836	0.9999921552539538
LY6E	0.5714001105351941	7.4405884718593445	0.350399364644719	0.5576215396917825	0.9999921552539538
CD300A	0.8430405788826086	6.642362817882437	0.3503334769040335	0.5576345705812269	0.9999921552539538
SNRPG	-0.7809286341407495	6.464279052072654	0.35020356740697156	0.5577105738313483	0.9999921552539538
ZNF585A	1.2236477876591998	3.631788949412987	0.3494606799642085	0.557877582591869	0.9999921552539538
ATG13	1.8141710973243383	5.581170763083253	0.34966413571811544	0.557941753650397	0.9999921552539538
ACOT9	1.3046531363663054	4.060918970144482	0.3493591038756212	0.5580138598670975	0.9999921552539538
TSNAX	0.7364301369264707	6.921836189309171	0.34936747087871106	0.5581726751604678	0.9999921552539538
WASHC1	-0.8007599134307052	2.025443068992192	0.3480694072752193	0.5583819868787137	0.9999921552539538
MAN1B1	0.99789562063796	4.798960045632446	0.3486753952998524	0.5584674236462923	0.9999921552539538
SEC24D	-1.0100713599293418	5.191981867897778	0.3487518416710142	0.5584699147671264	0.9999921552539538
SETD1B	1.3392443590896137	4.424805534028965	0.34846805096490036	0.5585382383303912	0.9999921552539538
MFHAS1	1.1534709870270412	5.968441494330292	0.34861816357743874	0.5585724218837408	0.9999921552539538
PNN	-0.6103291093820853	7.4619857630786806	0.3485099220756291	0.5586816109520114	0.9999921552539538
RILPL2	0.9608671413581729	5.21944813958635	0.348199937280989	0.5587126342220979	0.9999921552539538
HIST1H2BK	0.8496270346756982	2.4699507905616414	0.3477221329181298	0.5587276195163295	0.9999921552539538
NFATC3	-0.5942252341924804	7.730611253804011	0.3482516615531379	0.5588317287383213	0.9999921552539538
TCEA1	0.9405224031784272	6.035941590318261	0.3478944150208652	0.5589691232260054	0.9999921552539538
AC245060.5	-1.0343394476845846	3.9571631865651504	0.34752608458037065	0.5590550138633443	0.9999921552539538
SHISA5	0.828496232314284	8.224976189689302	0.34773738729365533	0.5591174261090845	0.9999921552539538
NOMO3	-1.413648195262546	2.3744388099632814	0.3467353082162723	0.5591873374540259	0.9999921552539538
UBE2K	-1.116067065383028	6.005839308192863	0.34719299675179377	0.559355606406849	0.9999921552539538
ASCC3	1.089499582322267	5.471916249571761	0.346662496440569	0.5596307777623424	0.9999921552539538
BTBD9	-1.1149148573710084	3.007095013297144	0.3458735995389838	0.5597648945653452	0.9999921552539538
RPS21	0.7321005712558052	6.463825771531221	0.34648250463663105	0.5597970167453954	0.9999921552539538
LPCAT3	1.8226366001986045	4.233430498373924	0.34618897255329845	0.5598029331148426	0.9999921552539538
TSPAN32	-0.8564940665103385	6.142587209798157	0.3462500722358157	0.55992169309298	0.9999921552539538
MSTO1	1.104977523325767	4.945853999977894	0.3460224594773904	0.5599754955291083	0.9999921552539538
RC3H2	1.4748916945559918	6.230378603145282	0.34588729398262785	0.5601222663099752	0.9999921552539538
SETD3	-1.0971623772701609	6.029249770621833	0.3458180887820538	0.5601389774217762	0.9999921552539538
VPS18	-1.1415241183637632	5.436002370392416	0.3454816199577622	0.5602284184386508	0.9999921552539538
AC090498.1	0.9073649043196175	4.4253897273107405	0.34534680778546667	0.5603184809941966	0.9999921552539538
ALAS1	1.1525645479746456	4.412791290736019	0.34525815111677094	0.5603464988133151	0.9999921552539538
IARS	0.7191123895316797	7.022679660768522	0.34536671458627194	0.560440568580523	0.9999921552539538
NME7	0.8560967056475979	3.3592426310490415	0.3445408258669204	0.560486810669559	0.9999921552539538
MED6	1.447766705774946	5.927259098406149	0.34479666394691066	0.5607208422212269	0.9999921552539538
BLM	-1.1177481969149043	5.022968492617751	0.34471585229919305	0.5607315659087069	0.9999921552539538
SNRNP35	1.3891731782355023	4.075366595395002	0.3444006588010111	0.5608098287123805	0.9999921552539538
NKG7	-0.34087154053852214	9.857849508880758	0.34381026179981905	0.5613581928886009	0.9999921552539538
MSMO1	0.9293783064700349	5.408385319331764	0.3432229122304632	0.5615190588421326	0.9999921552539538
ENDOD1	1.3443309999342898	6.3041454965044075	0.3433766052159388	0.5615344235819796	0.9999921552539538
ATM	-0.4863152149235964	8.894155275440072	0.34322173927068544	0.5616820221946246	0.9999921552539538
TMEM9B	-0.5792328986238694	7.670682854511823	0.34308109741162	0.5617383175150932	0.9999921552539538
AP1B1	1.0528795777304472	5.450645148476865	0.3429003723570765	0.5617785406189804	0.9999921552539538
ZSCAN16-AS1	-0.8835589508728546	2.079548977678688	0.34176390859888184	0.5619432859519011	0.9999921552539538
NUP50-DT	1.4458385723763498	4.687718572924765	0.3421979291251736	0.5620302666047425	0.9999921552539538
FIP1L1	-0.8499399567302186	5.922061095372349	0.34239863837403606	0.5620931931667308	0.9999921552539538
GUSBP1	-1.161209319118534	4.692702791088848	0.34114250681834185	0.5627292085765009	0.9999921552539538
CPPED1	-1.2485180023548865	4.446569241402361	0.34108037899887633	0.5627508827335136	0.9999921552539538
SLC35A4	0.8211847152664108	6.8035272581726325	0.34117604971503596	0.5628121760021112	0.9999921552539538
LYSMD2	1.4458672532981334	4.398688819190263	0.3408713272443181	0.5628512373124368	0.9999921552539538
ACTR1A	1.0574979402439864	5.974635268513456	0.3407415490707012	0.5630011497276954	0.9999921552539538
HNRNPA3	-0.675956283880371	7.124303745887321	0.34077314120963315	0.5630521552935617	0.9999921552539538
GLMN	-1.0262120168338376	5.370728834249623	0.3406159316194048	0.5630828288543945	0.9999921552539538
XRN2	1.001419040486373	7.346447788029343	0.34066519279361657	0.5631094747260879	0.9999921552539538
ZNF252P	-1.0838975235487762	4.903526566876587	0.3404823076089792	0.5631137081082682	0.9999921552539538
WIPI1	-0.7821171966246296	6.4715884640423935	0.3405371772570008	0.5631376064602657	0.9999921552539538
PDCD2	-0.9251204650734213	6.474801814405904	0.3405026369535185	0.563183510365625	0.9999921552539538
WDR83OS	-0.6775763601253872	6.9166053582413625	0.3403934414658831	0.5632552861227916	0.9999921552539538
NFKBIB	-1.171054512071633	3.364116950484078	0.33955971712782007	0.5635073511609667	0.9999921552539538
NUP205	0.9714542868098508	4.263017406835264	0.33930347586389853	0.5637035158085918	0.9999921552539538
CLK4	-0.8218649539976449	6.797600053055647	0.33890198437445546	0.5641138819815217	0.9999921552539538
POLG2	-0.9720987539615844	5.588494911620213	0.33857215662692985	0.5642411080645005	0.9999921552539538
EP300	-1.3055533325029143	6.680179537187164	0.33857113435869995	0.5642998384070286	0.9999921552539538
HIVEP3	1.2240333840713986	5.786396364157724	0.3380320837337771	0.5645551554780242	0.9999921552539538
CDK17	1.6615840341827997	5.861340597237743	0.33797897692480994	0.564604452264236	0.9999921552539538
ANKRD46	2.0011142516046307	4.2831642710742575	0.33753203621917033	0.5647193374139333	0.9999921552539538
LINC02273	-0.9284577798043616	6.822625483530124	0.3376300409304985	0.5648395897236895	0.9999921552539538
MAPKAPK3	1.003545901896634	5.416659154471543	0.33699583208033473	0.565081904024956	0.9999921552539538
KHDC4	1.2434869289421036	5.381408191250935	0.33671062177037875	0.5653113679039804	0.9999921552539538
RERE	2.0836189185319025	4.958657890623642	0.3365806634063621	0.565340436844501	0.9999921552539538
SNHG16	0.9188713799482295	5.629611446229815	0.33635142981492605	0.5655104655614154	0.9999921552539538
LRRC40	0.7819805454152486	2.3796682788168484	0.3355714062901394	0.565607807099481	0.9999921552539538
ZNF512	0.908815333425906	6.034184622939182	0.33592354121169377	0.5657255749152258	0.9999921552539538
RNF20	1.5645514316735125	6.5357327056665655	0.3360390173266071	0.5657393320809962	0.9999921552539538
C11orf65	1.38852692834697	4.200931520181579	0.3353177887641805	0.5657638680931433	0.9999921552539538
NUB1	0.868282392231973	6.280079073276351	0.33579966234680253	0.5658732258732022	0.9999921552539538
PTRHD1	0.8473928969822379	4.923213169909452	0.3355937900690041	0.5659033369324324	0.9999921552539538
RNU6-722P	1.6988368469447988	4.516142995532402	0.33539004210329415	0.5659882280620165	0.9999921552539538
CPSF1	-1.105177915935933	5.902828321710684	0.3354789207278703	0.5660421270872908	0.9999921552539538
APMAP	-0.44649751553784345	8.763561361523303	0.33557992599830105	0.5660474630590819	0.9999921552539538
PEF1	-1.1373712394054436	5.932750367423769	0.3353416438416665	0.5660504595691206	0.9999921552539538
LAMP2	0.7857780165593651	6.745870089697197	0.3352923024380475	0.5661297056592896	0.9999921552539538
SMURF1	-1.221199761272064	3.926966719858156	0.33478771281042047	0.566228265247603	0.9999921552539538
DNAJC13	-1.0010571974511822	6.0457263217522215	0.33503384412504517	0.5662681158351361	0.9999921552539538
FECH	-1.0269067310530628	2.480578348088907	0.3341411998115263	0.5665267072545144	0.9999921552539538
ASH2L	-1.2510407295536083	4.450185212200955	0.33432912895935657	0.5665489406138751	0.9999921552539538
APOPT1	0.9621223298472079	4.230152395172573	0.33418346436130786	0.5666130456360475	0.9999921552539538
RAP2B	0.43698020941440086	8.454544485540229	0.33442408975688265	0.5667140236218332	0.9999921552539538
MRRF	-1.5844852776237213	6.128044876681606	0.33420042915768977	0.566773212745741	0.9999921552539538
PRR13	-0.5017251867627038	7.813764613367205	0.3339550558493479	0.566977284040413	0.9999921552539538
DDX24	0.6365949630820646	7.275809246662505	0.3339308398871947	0.5669816205717584	0.9999921552539538
FUBP1	0.45838844526062716	8.768556227077879	0.33382570710046205	0.567050507031848	0.9999921552539538
ICAM2	0.7199208598335752	6.910327610467499	0.333705062845622	0.5670723308120237	0.9999921552539538
FAM120B	0.8062963096006117	7.04270749330455	0.3330309842400337	0.567494392188217	0.9999921552539538
SH3BP5	1.0936198138166056	4.086767269226383	0.33254245556814466	0.5675713622185826	0.9999921552539538
SOCS1	-1.0903068438192363	2.921823723553911	0.33221653577189	0.5676153930681009	0.9999921552539538
TMEM143	1.6976654454337523	4.854652695004872	0.33253619835892473	0.5676798484496539	0.9999921552539538
DNAJB1	0.6937843921667896	7.0275875779155506	0.3323180520366422	0.5679096704914444	0.9999921552539538
RPS2P32	-1.827369094194125	3.457626356755345	0.33178720307020326	0.5679147360017932	0.9999921552539538
ELMO1	-0.646004468481556	7.759311293117634	0.3323027992590174	0.5679283691007344	0.9999921552539538
AC090602.1	-0.5901674620046148	1.6440320422540233	0.33030827219209324	0.5684477926031328	0.9999921552539538
ZFP36	-0.8996377346761391	6.949385143956451	0.33092459388344386	0.5687177137712469	0.9999921552539538
SDAD1	0.9003754479019512	6.528098900727472	0.33070427420261445	0.5688159633565915	0.9999921552539538
PER3	-1.5072056286804718	5.449212215052202	0.33044122311529195	0.5688661322207549	0.9999921552539538
MSL2	-1.0529492803796379	4.42540117876168	0.3304383495222369	0.5688783397713963	0.9999921552539538
BNIP3	1.1584852062225945	5.703234536640767	0.3303560603243719	0.5689787430568636	0.9999921552539538
CHCHD5	1.0762521471173185	4.008070623359237	0.3300338604385574	0.5690642430688955	0.9999921552539538
ZC3H12A	-1.1117640508558	4.555587702117732	0.3297371346805002	0.5694949012840514	0.9999921552539538
NMI	0.9723673951330852	5.93869155168033	0.3295062006152764	0.5695102404817611	0.9999921552539538
DOCK8	0.5305772531786903	7.915286140323664	0.32915229738420165	0.5697675956407546	0.9999921552539538
SNRNP48	1.2964751132055534	4.146871561004147	0.32880058688201785	0.5697910505360675	0.9999921552539538
SLC4A10	1.6633413974726323	5.894581462318062	0.32814807382078254	0.5702473393688938	0.9999921552539538
ZNF767P	1.515003115320716	3.7942322038998726	0.32767763629082797	0.5703994518722793	0.9999921552539538
CDK5RAP1	0.9290498799964085	6.474624480881611	0.3278414919705511	0.5704709132427375	0.9999921552539538
PHF20	0.7309398440000839	7.013648304912179	0.32776626636756534	0.5705594767064185	0.9999921552539538
YTHDF3	-0.7408108878519559	7.529822672684463	0.3277765758935252	0.570566268554785	0.9999921552539538
CFL2	-2.607801064150857	5.664065655671033	0.327658583733913	0.5705707244206335	0.9999921552539538
ANKS3	0.989060947909756	2.843909619174759	0.32687143068211993	0.5707328621390639	0.9999921552539538
BCAS3	-1.0865030509307887	3.7750036245374496	0.3270666047930323	0.5707685161561731	0.9999921552539538
AGAP6	1.066387829218311	5.060417729763897	0.32700845676443896	0.5708883352877742	0.9999921552539538
AP001157.1	-0.9292312180029721	5.875696503472062	0.32687422231320923	0.5710385906393276	0.9999921552539538
CAMLG	-1.1330572446428295	5.931191730377259	0.3266167118133933	0.5711855703484938	0.9999921552539538
NAA35	1.385815801485855	3.8106775250586487	0.32606712683839334	0.571331555778968	0.9999921552539538
ZNF566	1.3816073694382822	4.16124608749232	0.3261009727537203	0.5713602267411428	0.9999921552539538
RPL24	0.6682617231460929	7.036631159401567	0.3261237725773355	0.571521712665273	0.9999921552539538
NCK2	-0.9769294159076017	5.847252384573728	0.32535979573392765	0.5719376043867531	0.9999921552539538
CPNE1	-0.41806440087640656	8.434598162217844	0.32507782723477785	0.5721602062467754	0.9999921552539538
SNX4	1.1372954720606407	7.026879601188691	0.32496072507801477	0.5722048672538943	0.9999921552539538
RF00402-7	-0.9128316598708475	2.121851808206562	0.3239432426817723	0.5722589997612261	0.9999921552539538
RPS27AP16	-0.5529736926255173	1.0799416703322005	0.32354970107762127	0.5722759284113708	0.9999921552539538
SFMBT1	-0.9891818556937596	5.336333222905111	0.32473127183931355	0.5722768278039385	0.9999921552539538
UBE2V1	1.270669269165392	4.071161006323189	0.3242467751931872	0.5724557279164806	0.9999921552539538
NPIPB5	0.8622772791529807	5.436548278009369	0.32427067699476286	0.5725539265510398	0.9999921552539538
GPS2	-1.0646139585534178	4.803295065455586	0.32355551259604737	0.5729346882835646	0.9999921552539538
MT-TY	-0.8656977901985417	3.2609930222750387	0.3232854855351399	0.572939267988283	0.9999921552539538
PAK2	-0.692195914328882	6.789339494684121	0.32369960691065774	0.572947789084097	0.9999921552539538
USP9Y	1.6757394606204095	6.075071769988556	0.3231368284598722	0.5732501806246358	0.9999921552539538
OAZ1	0.3196429686780169	9.381628200271166	0.3231716943333554	0.573292345605682	0.9999921552539538
NCOA5	-0.9347957547998353	6.038496991554152	0.32196485507627953	0.5739373441516376	0.9999921552539538
KIF3B	1.3960617901947467	4.733565843827514	0.3216614127282131	0.5739833505408726	0.9999921552539538
CNOT9	0.46932399946110565	8.445747031126732	0.3218133922428427	0.5740834876051377	0.9999921552539538
BIRC3	0.7142584573378503	7.7639078476552035	0.3216728925231461	0.5741630385330494	0.9999921552539538
OGFOD1	1.348882774046884	4.863574397082563	0.32146575589159443	0.574176196119462	0.9999921552539538
CST7	-0.34981704619024945	9.54276710448893	0.3215895064825317	0.574227216748669	0.9999921552539538
RPL3P4	0.5887739342448045	2.057378211618632	0.3203759795632976	0.5743846526318597	0.9999921552539538
LAMTOR4	0.6251061704254974	7.020693042323534	0.3211737750186235	0.5744446986791014	0.9999921552539538
RPS15A	0.5428060900209083	7.531496792300672	0.3207205091737494	0.5747223427185237	0.9999921552539538
AL359220.1	-1.424194437800253	5.202176616722376	0.31957489164531216	0.5753299830301746	0.9999921552539538
MOB4	1.1841719559035186	4.608855269779389	0.3193345592321415	0.5753549865590297	0.9999921552539538
CEP350	1.0235475330291486	6.861799332602499	0.3191468105217558	0.5756452305725839	0.9999921552539538
PECR	1.3944398685819175	4.006238112223142	0.31852930221515097	0.5758373946918491	0.9999921552539538
HEATR5B	-0.5377420695354939	7.595779972903005	0.3185312190767848	0.5760276806898335	0.9999921552539538
MMP25-AS1	-0.8968473238249407	4.8996101418152245	0.3177963011098762	0.5763206435625989	0.9999921552539538
CLASP1	0.9151571019559792	5.30504574875789	0.3177490667340883	0.5763690089236514	0.9999921552539538
EDEM2	-0.9996463355260071	5.157899134761455	0.3175298229980278	0.5765476448312659	0.9999921552539538
RPL4	0.3219695283302121	9.629229378037602	0.31755150342108696	0.5766321864752071	0.9999921552539538
CREBRF	0.9121660794499025	5.652549492880081	0.3171791854913332	0.5767749081177693	0.9999921552539538
PTER	-1.0982164018300864	5.175410816657323	0.31705497633777596	0.576799800293138	0.9999921552539538
ITPR3	-1.1548024552503247	4.175967387620719	0.3167591424250331	0.576873107345419	0.9999921552539538
AEBP2	0.5996196788485613	7.897221317835812	0.31707304908781314	0.576891858933595	0.9999921552539538
APTX	-0.7980972925009421	6.690073678225734	0.31661738581349663	0.5771263139971811	0.9999921552539538
RAB8A	0.6353496122839922	6.861254243538071	0.3165069763479076	0.5772109072758007	0.9999921552539538
RECQL5	0.8720158155420089	3.802522262581865	0.31609944267815393	0.5772586304862244	0.9999921552539538
GOSR2	-0.8320090363200018	6.113334965024746	0.31627744676233643	0.5773415549926693	0.9999921552539538
RASA2	-0.6678371327021478	7.070638449293515	0.31599448320774287	0.5775359735688199	0.9999921552539538
ARL4C	0.4155946399792806	8.934834448072174	0.315935102987572	0.5775928718670718	0.9999921552539538
NAP1L1	0.5650206803936586	7.433010787612831	0.3158511287314403	0.577627193441265	0.9999921552539538
PLSCR1	-0.9493577247361659	6.108270283187366	0.3156149961269449	0.5777126297242057	0.9999921552539538
PTPN13	1.0955650064675475	5.888562099549533	0.3154646398214068	0.577807847905424	0.9999921552539538
KRR1	-0.6941241447362048	6.732661127821103	0.315224770126839	0.5779895927821318	0.9999921552539538
ITGAL	-0.4479272252643077	8.804331389908196	0.31496430623045774	0.5781765720478685	0.9999921552539538
KLHL28	-0.9314367292397829	7.664849283614087	0.31471425793060503	0.5783052117412159	0.9999921552539538
ZNF426	0.8493604795839066	5.911283512710706	0.3143492728651899	0.5785004425885163	0.9999921552539538
ANKH	-0.786522444644277	6.525362824078092	0.3137035700368195	0.5788942533990087	0.9999921552539538
TTC9C	1.1350592725343742	4.799463240371645	0.31337726811271543	0.5789936979758279	0.9999921552539538
SUCLG2	0.8805958457253305	6.59317016012669	0.31341649165666613	0.5790466992602731	0.9999921552539538
ZNF592	-1.954711196769661	4.500022807453761	0.31326246869995944	0.5790618452227352	0.9999921552539538
ELMOD2	0.9392547853209271	4.3511079380938	0.312995597329554	0.5792051099374642	0.9999921552539538
UBE2V2	-0.6015951903157059	7.526333117037935	0.31307575000082444	0.5792944249652492	0.9999921552539538
DCAF11	1.4155709027828254	6.467169529847833	0.3126860366019049	0.5795062816870656	0.9999921552539538
MAP2K3	1.2135735137858699	5.79893639345468	0.312491223191267	0.5795694819779786	0.9999921552539538
AC010186.2	1.1371164258052708	5.7356732010133555	0.3114881651810137	0.5801886066649076	0.9999921552539538
NUP54	-0.8185337992121162	5.975842729859574	0.3113018790278085	0.5803191893657028	0.9999921552539538
EIF4E2	-0.7309712474389379	6.375117386380944	0.3109231990384349	0.5805771582059145	0.9999921552539538
CLSTN1	-0.922499921612989	5.791157201419698	0.31075648248877463	0.5806480134547362	0.9999921552539538
MORC4	2.9832369053866086	5.120813209384377	0.31005270954742	0.5809651170855545	0.9999921552539538
SAMM50	0.9127356282650599	5.990694964668047	0.31023989457652834	0.5809652883640151	0.9999921552539538
CRLS1	-1.0963554467752448	4.354811168938774	0.30990856848161025	0.5810629154055282	0.9999921552539538
TBC1D14	-1.0509986762864223	5.782549741272359	0.31005058895653165	0.5810841195597791	0.9999921552539538
HDGF	-0.8873094843190074	5.771163201375167	0.3100256146904335	0.5810841453611945	0.9999921552539538
CDC5L	0.8032341849201261	6.3012505455485	0.3100244946252396	0.5811119055887579	0.9999921552539538
TMEM209	1.083821069169712	6.659401885997581	0.309684064196409	0.581332013182015	0.9999921552539538
ARFGEF2	0.8649470594456841	5.058276277865748	0.3091736514835883	0.5815167923605684	0.9999921552539538
PNRC1	0.8491588955099424	7.435901986358796	0.30887415717216077	0.581823638554249	0.9999921552539538
RUNX1	-0.8494866417462233	5.683768866271501	0.3086579674655928	0.5818638740751187	0.9999921552539538
CXorf40B	-0.9952102202130496	5.8077489714868396	0.30800937818021373	0.5822809927778234	0.9999921552539538
RPL27	0.4478715634945626	7.998819927488915	0.30807476034282466	0.5823369456618429	0.9999921552539538
ABHD16A	0.8179164552116611	2.0641521290590785	0.30703127218630477	0.5824546823921402	0.9999921552539538
APPL2	-0.8598376301006584	6.348629781436607	0.3076501549263613	0.5825552916446121	0.9999921552539538
FUNDC1	1.248621139235812	4.587591495973016	0.3073436507688586	0.5825863086278382	0.9999921552539538
CEP162	-2.609606757657479	5.057302066028525	0.3071520670478306	0.5827988195735845	0.9999921552539538
NACA	-0.3952154462626946	8.600050574038272	0.3068283081287125	0.5831050526872137	0.9999921552539538
LCLAT1	0.8727945233026937	5.656471700096056	0.3065903573587827	0.5831679644049976	0.9999921552539538
BORCS7	0.9417304337848442	4.83119264511912	0.30607809198494	0.583419908357365	0.9999921552539538
CCDC159	0.9509498499119492	4.549197099077734	0.3059056416450791	0.583514413608605	0.9999921552539538
LAMTOR1	1.0014714247050152	6.143742587965283	0.3057383824243941	0.5837093772984567	0.9999921552539538
MRFAP1L1	-0.5364904090286403	8.080429928073627	0.30575478947175294	0.5837570435753561	0.9999921552539538
CALU	-1.0887269218392792	5.33709609476686	0.30552871182121233	0.5838199668045527	0.9999921552539538
CCDC152	-0.9366815434572405	2.9334473574673985	0.3049205529787922	0.583887358617112	0.9999921552539538
CASC3	-0.7406007527670229	6.697433526532695	0.3054577902865736	0.58391548156455	0.9999921552539538
TARS2	-1.168660622102859	5.696733125578836	0.30525981687265735	0.583978487677221	0.9999921552539538
CDC16	-0.9078184217089744	6.473588704094168	0.3051912278421523	0.5840682494236447	0.9999921552539538
HIVEP2	-0.9538455012042053	6.1753222373255	0.30508050093706063	0.5841327892338328	0.9999921552539538
TNFAIP3	1.035203668207608	6.627586723085832	0.305067595868329	0.5841484829634804	0.9999921552539538
EPC2	-1.0483201280579673	4.917330883950949	0.30500972577223073	0.5842607127474477	0.9999921552539538
SUZ12	0.97616565221132	4.973441554892405	0.30474388371973327	0.5842773220922034	0.9999921552539538
USP8	-0.6554875299693237	6.91853734409271	0.30486858076360424	0.5842795721414858	0.9999921552539538
LINC00674	1.5738482312061914	3.7614930189692672	0.30427447662040386	0.5844200319488726	0.9999921552539538
RNF41	1.1681733889979375	4.658727760708556	0.30424127681802127	0.5845330709366161	0.9999921552539538
RHBDF2	0.8544181329240573	3.835727063163434	0.3039447660713439	0.5846296336212917	0.9999921552539538
MZT1	-1.8934954682721552	3.7399190570244802	0.30398288717541394	0.5846333126398484	0.9999921552539538
MRPS25	1.1166380954008235	4.8411830461763055	0.3041118160551618	0.5846530200769089	0.9999921552539538
CIZ1	1.0423825206012782	5.002822639456172	0.3040518801760967	0.5847000346576244	0.9999921552539538
VPS35L	1.647319093690933	4.841582285331553	0.3035533228804072	0.584954074364838	0.9999921552539538
RWDD4	1.437562274133274	3.3221207030948303	0.3029107391480197	0.5852241868327519	0.9999921552539538
CLN3	-1.2171768476100568	4.549960640689525	0.3023847007327887	0.5856162729344174	0.9999921552539538
PRR5	-1.7668634082550465	5.633118801694976	0.3023268979169321	0.5858032847677863	0.9999921552539538
TNFRSF10A	-1.0806398627107738	5.85413431547828	0.3020484603940996	0.5859284810473648	0.9999921552539538
DPF2	-0.7520063560132301	6.499838305132339	0.3018462668290442	0.5861343606998366	0.9999921552539538
ZNF770	1.4941842810463666	4.771653879735756	0.3016218628227219	0.5861699850384587	0.9999921552539538
MRPL2	-0.9070791926055829	4.625984489575843	0.3016368130310501	0.5861742597163839	0.9999921552539538
TGIF1	1.543449666017307	5.0379504960242185	0.3015382332993608	0.5862365083558956	0.9999921552539538
ANKRD49	-0.8998015503944224	4.984101596980037	0.30151290959205296	0.5862445487929264	0.9999921552539538
SNRNP200	0.5028354752074207	7.836100965691098	0.3010664218933287	0.5866402111551157	0.9999921552539538
SNAP29	-1.0143363749631837	3.492913619140704	0.3002253762409026	0.586889651242832	0.9999921552539538
FRYL	-0.7043601977053956	7.040772492917348	0.30056270537276714	0.5869322931434375	0.9999921552539538
TSC22D3	0.2737115961999761	10.407214236590427	0.3003149106891943	0.5871263401939883	0.9999921552539538
RCE1	-1.1778654877322996	4.897265112752571	0.2999625526559842	0.587230526594374	0.9999921552539538
RPN1	0.5705128282171783	7.735521257388961	0.2999462010251512	0.5873294814402459	0.9999921552539538
PLP2	0.810704978689929	6.746835439059424	0.2997695798158294	0.5874196945899925	0.9999921552539538
AP1G1	-0.9668646538900261	6.572165106992288	0.29928927644322345	0.587719847928595	0.9999921552539538
DENND6A	0.9247133842463633	4.875230128138172	0.29915273261170666	0.587721251295065	0.9999921552539538
RASA3	0.8057237109883841	7.01969060062933	0.29871650755963436	0.5880839698996403	0.9999921552539538
SARAF	-0.24585815244904677	10.63468727938248	0.2984366251083953	0.5882949810193885	0.9999921552539538
AC016739.1	-0.5526569133121838	1.2796195604327427	0.29688975026119885	0.5885397790329363	0.9999921552539538
PRDX3	-0.809951963289212	6.634228949154983	0.2977221544976708	0.5886332942003708	0.9999921552539538
PPP4R2	-1.0306551741211873	4.518020086563318	0.29758011383636707	0.5886476090338748	0.9999921552539538
AKR1C3	0.9367492899314354	6.077518977051253	0.29725118634139447	0.5886785106447545	0.9999921552539538
RPL7	-0.2528489630039613	10.858425034477868	0.29735294213307806	0.5889711745825077	0.9999921552539538
CCR6	1.1339702565866798	3.1336975310760224	0.2965799553654883	0.5890984242941124	0.9999921552539538
GUCD1	0.9111342753311776	4.427739868089628	0.29686731478365536	0.5891129724932391	0.9999921552539538
COPS3	1.5766188823027947	6.143706354316257	0.2969788211685205	0.589132114073661	0.9999921552539538
PLIN2	0.9294889837185215	7.437711146610564	0.29669573388072856	0.589350874116847	0.9999921552539538
C12orf49	0.9524645272391734	5.905959733365594	0.296529012053949	0.5893920584750146	0.9999921552539538
CLEC16A	-1.9586064349442018	5.4100212086199955	0.2963889107103893	0.5894290692413062	0.9999921552539538
AC079781.5	-1.059291038240182	2.8396111068414798	0.2957963790842702	0.5895038124186511	0.9999921552539538
AC026271.1	0.9468232318980939	1.4488798963148146	0.2953166245085976	0.5895534952499688	0.9999921552539538
SLC39A8	1.5873117156420642	5.377797383068521	0.2959663942196787	0.5897119583079052	0.9999921552539538
POLDIP3	1.1021393495978864	5.646132411872907	0.2959680566881423	0.589735061591596	0.9999921552539538
ELP4	-1.2994071211275933	5.93478212032343	0.2959823136261575	0.5897579747546855	0.9999921552539538
AP002495.2	-0.9104049465360085	2.1823758953540593	0.2951767190925418	0.5898176389062648	0.9999921552539538
PRKCH	-0.4517373189453883	8.802994648650834	0.2958043127211989	0.5899238730703708	0.9999921552539538
EEF1E1	-0.8868303207706939	5.374545353766502	0.29547504304179256	0.5900416067831374	0.9999921552539538
TIMM23	1.1078947983536145	5.648744457294192	0.2954533716506439	0.5900751910192252	0.9999921552539538
ULK2	1.0575737764931863	4.987924413238506	0.29538356378487884	0.5900821084545678	0.9999921552539538
HSPBP1	1.1686344050204678	4.416109714193157	0.2950246190380358	0.5902052952368665	0.9999921552539538
DCTN2	0.8863691897325086	5.343117300443627	0.29521635484605824	0.5902346287986527	0.9999921552539538
FIS1	-0.847372882536853	5.812566458686766	0.2951971042006199	0.5902491329955248	0.9999921552539538
SPTAN1	-0.7237833553796659	6.930220550547961	0.2951260530093026	0.5903258347903069	0.9999921552539538
DLEU1	-1.201655716210204	4.864422502944572	0.2947749531447242	0.5904049534097158	0.9999921552539538
NXT2	0.8460536677624814	6.591693359548465	0.29480056434583435	0.5904127765342012	0.9999921552539538
SFT2D1	0.6383718860600558	6.6720708222979885	0.2949025377601884	0.5904351313444554	0.9999921552539538
C12orf65	-1.2691553141209282	5.153509100905441	0.2944256651186688	0.5906894528993214	0.9999921552539538
RPL14P1	0.5611029400778571	1.5762918885330872	0.2934541055489696	0.5907272288631666	0.9999921552539538
USP48	-1.0351296567158326	6.820723983683048	0.29390990515163024	0.591085098943432	0.9999921552539538
DBI	-0.6062178915624055	7.100536971206671	0.293759714407583	0.5911865450743368	0.9999921552539538
OXLD1	1.0017597717981197	5.945626452301548	0.29313640842281974	0.5915227353577478	0.9999921552539538
AC114760.2	-0.8863570994388987	4.087219217230319	0.2925470021058944	0.5918086057085805	0.9999921552539538
GNG5	-0.7613449193782134	6.212201497214159	0.2922193368588038	0.5921372688621817	0.9999921552539538
GTDC1	2.2171722532392395	6.358540906911055	0.2921070349521004	0.5922017479311041	0.9999921552539538
MYL6	-0.2797573002648025	9.979599551048809	0.29210327806211106	0.5922605994412813	0.9999921552539538
NAA10	-0.8341544557485314	4.9152105915102275	0.2915258656110164	0.5925108008589821	0.9999921552539538
SLC20A1	0.6131153768095118	7.96104678548453	0.2915758081388606	0.5925497290654094	0.9999921552539538
TBCK	-0.9918358933193789	4.029443186033189	0.2912866141686273	0.5925992075223179	0.9999921552539538
VDAC2	-0.6600436755765853	7.0830036472444515	0.2914852594973709	0.5926206629931345	0.9999921552539538
ZNF671	0.9825756852291799	3.959284277401633	0.29114204070395705	0.5926550035720184	0.9999921552539538
CSTF3	0.9483358171742899	4.8408057338046895	0.29123438237584276	0.5926829314736792	0.9999921552539538
TK2	0.7083701859028051	2.6667307090231285	0.28976665392201073	0.5933374635517221	0.9999921552539538
CSRP1	1.1250235648760445	5.320494635622752	0.2899004838622321	0.593550436810724	0.9999921552539538
CD59	1.1928982335755742	6.152988145122743	0.28972828134132433	0.5937065753188104	0.9999921552539538
PYGO2	1.39816821624777	4.820468684629792	0.28951104526080285	0.5937533065013236	0.9999921552539538
TRMT11	-1.0091000873263642	5.545065811276045	0.2895614189268731	0.5937707668266498	0.9999921552539538
EEF1D	0.6735237834587915	6.66422370151914	0.28946270908539057	0.59388867099273	0.9999921552539538
CBX7	1.2264683635963773	5.415832766229427	0.2889630024672107	0.594119239484415	0.9999921552539538
USP15	-0.5978298830411466	7.934788134311107	0.28902255045654535	0.5941928047782462	0.9999921552539538
DPP4	1.00385610841433	7.057906151640401	0.28895083408436983	0.5942247365265081	0.9999921552539538
HMGB1P3	0.7768240378128097	1.8254531679795263	0.2877958896209308	0.5943604023910574	0.9999921552539538
SRGN	0.47779191805371307	8.018145198466895	0.28812631991442633	0.5947637505535672	0.9999921552539538
PEA15	0.9712298811526214	3.313729303440982	0.2875934447876364	0.5948265920849254	0.9999921552539538
DEDD	-1.3530203565178724	6.158432034120857	0.287770867043859	0.5949242486022375	0.9999921552539538
AGPS	0.9672395756404115	4.900597133215305	0.28749389167544187	0.5950646136779525	0.9999921552539538
HEMK1	-0.8250955067157266	5.519816502028329	0.287378193918843	0.5951556787170518	0.9999921552539538
MYO1F	-0.4320018009950301	8.37887384049404	0.2872361475562581	0.595337319471396	0.9999921552539538
PDIA4	0.9583151377590139	6.303561054470213	0.2871085102909396	0.5953651427941905	0.9999921552539538
DNM2	0.9535035875238834	5.890316410910873	0.2869071307772613	0.5954652612017204	0.9999921552539538
MINOS1	0.7889171860237781	4.7741705589100825	0.2867452614453377	0.5955250103248687	0.9999921552539538
SLC30A5	0.9267626762956814	6.137353362158865	0.2865983974887632	0.5956749592373088	0.9999921552539538
SDCBP	-0.4425091961133674	8.964506066192458	0.28664449230712197	0.5957175917696124	0.9999921552539538
TCIRG1	-0.8056564060823264	6.2174338987525175	0.2865051875155885	0.595766296348833	0.9999921552539538
VTI1B	0.7801637083979208	5.986651701429316	0.28612038647589705	0.5959966005814885	0.9999921552539538
FBXO28	1.0152754544267584	5.4043495503694885	0.28607317542099164	0.5959973208423597	0.9999921552539538
TRMT10C	-1.3570973403173638	4.809444254578287	0.28593920130228445	0.5960590559641356	0.9999921552539538
PATJ	1.7214573585583801	6.193709838207373	0.2858677520790111	0.5961642429021017	0.9999921552539538
TIMMDC1	0.737104097450045	6.034289703006234	0.2858091812134632	0.5962010246091963	0.9999921552539538
TPD52L2	1.672941800068198	5.990173665202892	0.2857779707780767	0.5962158562577877	0.9999921552539538
MTMR4	0.8704422661522089	6.1446159918506025	0.28559153467507103	0.5963140419191126	0.9999921552539538
SYMPK	-0.9755045228600913	3.073840337219998	0.28531562544486544	0.5965888943405757	0.9999921552539538
LRMP	-0.5836498078900769	7.948399170957026	0.2844325177088455	0.5970779267822846	0.9999921552539538
RPS7P1	-0.5317614018190288	1.0635782599036128	0.28331894856455275	0.5970986889932102	0.9999921552539538
FMNL3	0.8958613178135928	4.6289461837540005	0.2841820487886911	0.597130719138639	0.9999921552539538
FAM126A	1.5743125632914585	4.223136740573383	0.2841517564140708	0.5971426055861249	0.9999921552539538
SNRPD1	0.7706845956821865	5.618359962186591	0.28410424682782237	0.59726612629339	0.9999921552539538
DNAJA2	-1.1255318102665086	5.866353332100009	0.28400769712740587	0.5973539843055732	0.9999921552539538
WDR11	0.9925818703075654	6.636551803569159	0.2835448306106469	0.5976604397484999	0.9999921552539538
TIMM8B	0.9706566381721353	5.464765069789371	0.2832428326884929	0.5977626085531167	0.9999921552539538
OGFRL1	0.9748752119415927	3.101435509075257	0.2828994760144311	0.5977840340397641	0.9999921552539538
AL161725.1	-1.230719339380577	5.359021684584368	0.2830897966869002	0.5978470948652854	0.9999921552539538
IRF4	2.01355151605393	4.679516657664839	0.28257350467314707	0.5980706216493563	0.9999921552539538
URGCP	-1.3889942928932186	3.372412623486679	0.28246127118989406	0.5980983378398732	0.9999921552539538
SH3BP2	-0.8097534310467461	6.346410780460805	0.28252346027893005	0.5983246747497806	0.9999921552539538
LYRM2	1.114798121002494	4.742477441699343	0.2823312484300272	0.5983606194562351	0.9999921552539538
DHX9	0.5847247507607732	7.829709316836409	0.2822769779293611	0.5985027134496916	0.9999921552539538
SLC3A2	-0.9253434136906361	7.605315123774269	0.2822244566568478	0.5985415844439939	0.9999921552539538
ZNF611	1.439613204460154	4.958017384626302	0.28199206638217134	0.598546245599985	0.9999921552539538
EXOSC2	0.9131846974787091	5.775013195559792	0.28186431083074165	0.598558906270576	0.9999921552539538
PDAP1	0.9761543941232662	4.5980900762195365	0.28186257111402563	0.5986575230324733	0.9999921552539538
FKBP3	0.62591078584496	7.024649422753821	0.28184125645635993	0.5987725082972649	0.9999921552539538
SKAP1-AS1	-0.8668959066784625	3.709477613394546	0.2813768906279904	0.5988889141871133	0.9999921552539538
ESS2	-1.7467954504025993	4.218995211008109	0.28129129155332794	0.5989673510162838	0.9999921552539538
STOML2	1.3598404068910315	6.366385700259302	0.2814929505056359	0.5989808076095735	0.9999921552539538
CRBN	-0.3494216663087322	8.950307381389548	0.2814430512210809	0.5990597793807959	0.9999921552539538
RAB18	-0.45130067172923505	8.101584457538785	0.28134333840036907	0.5991194326203269	0.9999921552539538
SEPT11	-0.6945167153617655	6.547814738715807	0.28129092324285343	0.5991227401178614	0.9999921552539538
SMARCA2	-0.6984775514869258	7.005077906036025	0.28114287325528764	0.5992333679065098	0.9999921552539538
FAM76A	-0.5874486696620996	7.348305223430482	0.2810924905433782	0.5992673116893251	0.9999921552539538
TNPO1	-1.029813515856706	5.342475956357442	0.2810768139173647	0.5993955341888396	0.9999921552539538
ST6GALNAC6	1.455759066301965	5.597296155819271	0.280671802531771	0.5994859037179168	0.9999921552539538
PAFAH1B1	0.9812153496948945	5.473263767094454	0.28045278208835017	0.5996053998480093	0.9999921552539538
TRIM37	-1.07626153104411	5.5271450911008735	0.280343166562943	0.599705452508213	0.9999921552539538
NKAPP1	1.024397832948596	3.166809087317496	0.2797023034332876	0.5998095392939173	0.9999921552539538
AC025171.1	-1.4649315558918314	4.935797320636012	0.2799313415115311	0.5999073904049863	0.9999921552539538
SECISBP2	-0.6057487157695423	7.0682550808270275	0.27999473637842837	0.5999698426802065	0.9999921552539538
ZFAS1	1.0589077407583438	5.135394539184784	0.2796894790010419	0.6001055544097142	0.9999921552539538
GPR155	0.9188026430483577	5.948299290349385	0.27963286884437555	0.6001696880858148	0.9999921552539538
WSB2	1.072328379904904	4.704951223619184	0.2795410486222781	0.6001722197673011	0.9999921552539538
PSMD11	0.5774262433980714	7.2972081132807105	0.27936540118709324	0.6003831610909962	0.9999921552539538
LINC00662	0.9787200246000475	3.3868578385123436	0.278703378727897	0.6005476253651385	0.9999921552539538
AL662795.2	0.9903342574941157	5.727425563409836	0.2790581575729458	0.6005747142746654	0.9999921552539538
RNF144A	1.1288204471454877	4.658767874209508	0.2787858576768569	0.6006607325223887	0.9999921552539538
WDR76	0.7174983127940185	2.3607045202030594	0.27758839274220287	0.6011011850581638	0.9999921552539538
ATP5MF	-0.8217736409837397	6.345232431817156	0.2781508234091405	0.6011590239635598	0.9999921552539538
CBWD5	0.8643696656432346	5.562420017085884	0.27767287819775666	0.6014375126678859	0.9999921552539538
TMEM181	-0.7917920523955652	6.534464931174858	0.27747092955770825	0.6015611967487996	0.9999921552539538
RTRAF	0.7682470676273786	6.4683942858172125	0.2767633593358781	0.6020381301680653	0.9999921552539538
PZP	0.6269388503193434	7.520291276580406	0.2765042335776886	0.602246576744786	0.9999921552539538
CCSAP	1.2203132310854397	5.0493171383873445	0.276276962219493	0.6023186745616287	0.9999921552539538
DTWD1	1.085152276329323	4.955474011888304	0.2762615493343116	0.6023270878108862	0.9999921552539538
ZNF271P	0.8657513365433637	5.766468394433338	0.2760898357092683	0.6023761831738821	0.9999921552539538
GRIPAP1	0.841136046546903	5.3457697565462325	0.2753885703281486	0.6028702734050921	0.9999921552539538
SF3B6	0.7353575667753143	6.16436414088652	0.27546877465116304	0.6028974040927719	0.9999921552539538
SLC39A3	-0.825483473894199	3.447232056881879	0.2751103560338742	0.602981926113624	0.9999921552539538
CMAS	1.0869221099586814	5.565354084779335	0.2750406673613396	0.603153580193655	0.9999921552539538
POC1B-AS1	0.8686802432450242	5.716245200137823	0.27493727987226096	0.603202300225226	0.9999921552539538
MPPE1	0.9931151975281647	5.112857629425069	0.27489936030679113	0.6032233037927355	0.9999921552539538
ZFX	-0.5267701443659183	7.926277561104456	0.27498049993711804	0.6032529085354288	0.9999921552539538
CALM3	-0.9067629773792707	5.763206759351188	0.27474932434696897	0.6033177671859178	0.9999921552539538
PSMD4	-0.44215339200858406	8.307228389972533	0.2747512104022823	0.603415659564179	0.9999921552539538
CEP104	2.823075718666687	4.947696290352574	0.27442931064069476	0.6035008270862116	0.9999921552539538
TENT5A	-0.8569950088033761	6.170747238314578	0.2744091791111506	0.603586537038639	0.9999921552539538
DCAF12	1.5907898241896037	6.357761422408527	0.27415745436722727	0.6037682302932544	0.9999921552539538
FAM177A1	0.7971742005261837	4.688973277379582	0.27400753537802097	0.603787839558755	0.9999921552539538
PPP1R3E	0.9403029576161919	4.465247485555676	0.27385152164724696	0.6038544783203246	0.9999921552539538
DDI2	0.9234223260623851	5.189310279468583	0.2738032510278278	0.6039222812481326	0.9999921552539538
IFI16	-0.4647402645347224	8.011510324817566	0.2738751666336168	0.6039565371286209	0.9999921552539538
IFITM3	0.7976490408040945	4.070895134017912	0.2730566163707619	0.6043118926694911	0.9999921552539538
TSC1	0.7131010209913412	7.247676716214458	0.2730428315587987	0.6044598056041405	0.9999921552539538
TMEM243	-0.5992849297065675	7.198176163859998	0.27308037844081295	0.6045013841319106	0.9999921552539538
MAPK8IP3	1.237345528254882	4.492037203855884	0.2728603943070169	0.6045350573030088	0.9999921552539538
ZNF26	0.87086113164731	4.4067734306644	0.2726242072286809	0.6046446621114707	0.9999921552539538
DDX5	0.18628381424909832	11.609280941555763	0.27253349478519745	0.6048952642266827	0.9999921552539538
CEP57	-0.6605331630340671	7.293251978765699	0.27230578378743164	0.6050090977430563	0.9999921552539538
PRR34-AS1	-0.777858294179456	2.447967466158592	0.27072975240813174	0.6056214295318525	0.9999921552539538
METTL17	-0.6431747609206042	7.186738459764051	0.2713409058972598	0.6056498878071703	0.9999921552539538
GTPBP1	-1.0361972227829215	4.4516785869835696	0.27110095666806466	0.6056968206055534	0.9999921552539538
PVT1	1.187349467554458	5.399792112758848	0.27080211136243754	0.6059486571417709	0.9999921552539538
RBM42	0.958791849728747	5.69734855984352	0.270698026638629	0.6060293931818268	0.9999921552539538
MFNG	-0.5472368527032904	7.855101317323651	0.270657733127048	0.606112316057274	0.9999921552539538
LRPPRC	0.6545410983443053	6.9552264748086685	0.27050924399940085	0.6061878089195089	0.9999921552539538
UFC1	-0.464474459348431	8.087202031037243	0.2704235312936526	0.606262598798449	0.9999921552539538
RNF213	-0.3605626721372536	9.288884563494154	0.27041394139097114	0.6062866515789647	0.9999921552539538
CXCR3	-0.9568013924573179	6.615292531209392	0.269934390797374	0.6065723215695664	0.9999921552539538
TIMM23B	0.8381411086730468	4.219301791338138	0.2696121039753022	0.6066158712803609	0.9999921552539538
HIST1H4C	-0.5210926164339873	7.486968872528488	0.2697093569129636	0.6067363069296223	0.9999921552539538
NEDD8	0.5423296673576194	7.2497929716121154	0.26935536819425226	0.6069657375004002	0.9999921552539538
SPRYD3	1.2104786815067423	3.996662428457067	0.2690949196339838	0.6069721487171617	0.9999921552539538
MT-ND6	-0.36151223479565764	8.820490625577815	0.2691513249694762	0.6071213236500239	0.9999921552539538
ING5	-1.143681824784523	5.392001071034294	0.2687740516538783	0.6072967183826852	0.9999921552539538
RTCA	-0.8300588078400327	6.091701948306026	0.2683945985001338	0.6075801275224348	0.9999921552539538
ZNF720	0.8344745522000175	4.3785557983945	0.2680479540141359	0.6076553726003651	0.9999921552539538
MALSU1	0.8725436903245019	4.353289324895921	0.2678131968707393	0.6078199455368263	0.9999921552539538
MESD	0.5582203320455589	7.469154849243491	0.26804272069202184	0.6078401746392023	0.9999921552539538
PRF1	-0.3734105931726371	9.519265309137035	0.2679341043497151	0.6079372699368633	0.9999921552539538
SNHG5	-0.7231152985947766	6.791490938314162	0.26757819771158226	0.6081273680543223	0.9999921552539538
PTPN6	0.5195862215490746	7.633376150767378	0.26758519864714597	0.6081524966699293	0.9999921552539538
MRPL58	-1.1900000783418772	4.736254084499354	0.26719942844075406	0.6083171228566406	0.9999921552539538
SLC25A36	-0.7957930655589013	4.904288930683915	0.2669581126970867	0.6084420920646043	0.9999921552539538
AC215219.1	0.8413263031894443	1.9549205583536826	0.2663682189468977	0.6084483191508666	0.9999921552539538
MIF4GD	1.4276537028017007	5.623755303563058	0.26700525634118083	0.6084853938082933	0.9999921552539538
ZNF276	0.9533717117363818	6.711534478311919	0.26703289631488614	0.6085030650879795	0.9999921552539538
NAPA	0.7827791769815801	5.593117361393693	0.2668563251090687	0.6085833418017682	0.9999921552539538
MXD4	-1.1188242081350335	4.594099773588499	0.26655518039244996	0.6086857788181281	0.9999921552539538
UBL5	0.6435656484457957	6.687016076804991	0.26674542550888874	0.6086954191884262	0.9999921552539538
CCP110	1.1443874631775857	5.255334603244947	0.26659212556354084	0.6087350411431502	0.9999921552539538
SH2D2A	0.8488921480833087	4.971060190898799	0.2664700936933631	0.6087870205819926	0.9999921552539538
NR3C1	-0.5009031419091857	7.712226010477492	0.26646444811337694	0.6088741651472726	0.9999921552539538
ZNF84	1.218226079964521	6.657595806443253	0.2662602235428984	0.6089993660112831	0.9999921552539538
CCM2	0.6033820474338668	6.982910838611547	0.26566217233382755	0.6094126615590849	0.9999921552539538
PES1	1.0993196056870516	3.427646583965804	0.26483568008144104	0.6097151668094424	0.9999921552539538
TTC38	-1.333496702820897	5.829917009048904	0.2645835829097719	0.6101245076887373	0.9999921552539538
TRIM59	-0.4777860372162357	8.16117725628283	0.2645100698690669	0.6102132980459459	0.9999921552539538
HMGB1P10	0.6634863995460378	2.8628872523800384	0.2639169618607849	0.6102606088742142	0.9999921552539538
ANKIB1	0.6420642074498136	6.91091018128551	0.26432123699488713	0.6102784064429312	0.9999921552539538
RPS7	-0.43578982511004005	8.159105558306008	0.2642390241804461	0.6104023986565454	0.9999921552539538
CCDC115	-0.6423091103209417	7.047844530952477	0.2641196911689434	0.6104682976068407	0.9999921552539538
ARF3	1.3862873354362422	4.322078025499384	0.2637282538487418	0.61059648787517	0.9999921552539538
MIAT	-0.6472428587287714	7.072908708178612	0.2636761253829851	0.610763392085047	0.9999921552539538
GRAMD1A	0.9382420719444804	4.9383421970721475	0.263362167002299	0.6108645150841284	0.9999921552539538
SPG21	1.005984686940371	6.160781944695544	0.26343205865495656	0.6108882375846209	0.9999921552539538
INTS6	-0.5582207704620715	7.861286458540346	0.26347589635413987	0.610909408675538	0.9999921552539538
SUMF2	-0.7480562491272909	6.72478538406554	0.26343650569776195	0.6109212772897281	0.9999921552539538
DVL2	1.007947540434591	3.125655708573862	0.26228242862511464	0.6114326114184223	0.9999921552539538
LINC00612	0.9069483488798994	4.089467127798913	0.26246574223820934	0.611434619947151	0.9999921552539538
CD58	0.8178601545877873	6.702960305377149	0.2625736043275193	0.611498077541172	0.9999921552539538
SLC35E2B	0.9430701708963111	4.587212893634309	0.26241298954278763	0.6115147864291937	0.9999921552539538
ERV3-1	-1.0665518104804657	5.421130349667216	0.26241400073552335	0.6115318542374413	0.9999921552539538
NAT9	-1.262589520453811	4.710287345560499	0.26231488916394397	0.6115979250496709	0.9999921552539538
MAPK1	-0.5298086683650289	7.439923472647995	0.26244605676391447	0.611598291674595	0.9999921552539538
TTC32	-0.8112493254511426	3.2291538489336404	0.26161897794482963	0.6118913749103295	0.9999921552539538
PIGH	-0.7355743269059636	6.868093203318583	0.26182834851992665	0.611980931687271	0.9999921552539538
SURF6	1.1971082585105413	4.911189941900602	0.26171266411533534	0.6119912758175943	0.9999921552539538
PRKY	0.794313676460418	7.0453056996885115	0.2617890174764692	0.6120405233957943	0.9999921552539538
AKAP17A	0.9233246843922664	5.305515184856178	0.2613450815428992	0.6122377825523448	0.9999921552539538
NECAP2	-0.5327075203549205	7.724042585706523	0.2612159956157914	0.6124387719563278	0.9999921552539538
NAPG	-0.8749033315221474	6.103825169708201	0.2609526594599934	0.6125518463284814	0.9999921552539538
PCNX4	0.8715659927059284	6.047301968868367	0.2606998373960364	0.612730526739335	0.9999921552539538
NBPF19	-0.9886371417102191	5.588444473958137	0.26049330535861287	0.6128436589609713	0.9999921552539538
MIRLET7BHG	-1.0909605571980503	4.248336602059575	0.2603097533338968	0.612855962558831	0.9999921552539538
CCNH	-0.6516743520857546	7.5633294404991585	0.26032156673690493	0.6130400446356086	0.9999921552539538
DAZAP2	0.23074965326752775	10.72952973958471	0.2603362296639015	0.6130595860673925	0.9999921552539538
DNAJA1	0.5136453937710712	7.462382524009041	0.2602353491783172	0.6131007218206355	0.9999921552539538
AC021078.1	-0.8971583497888823	5.436760308920557	0.26002318073753045	0.6131192145404258	0.9999921552539538
WASH7P	-0.6523960783509521	1.1289157861090235	0.2592639110070202	0.6132046132623816	0.9999921552539538
OSTF1	-0.6425485757777787	7.700076453835625	0.25980864636732687	0.6133949519046418	0.9999921552539538
ACOT7	-0.9076528121506353	2.7532181457249316	0.259152307842036	0.6134813573629564	0.9999921552539538
KDM2A	-0.6244375592656813	6.673125291336937	0.2595330540286128	0.6135485660034323	0.9999921552539538
BTN3A2	-0.33161734268971205	9.029067544400348	0.2595515615245179	0.613583273410964	0.9999921552539538
SUPT6H	0.9595823834811585	4.963162275797281	0.25921840069805735	0.6136578203499863	0.9999921552539538
SLC38A10	1.0134923816258592	5.107293046785169	0.2590159381727555	0.6138188299201376	0.9999921552539538
IER2	0.6970896464297482	7.21426760997667	0.2590107945656088	0.6139283060101671	0.9999921552539538
RBCK1	-0.8514270835988568	6.047595674790951	0.25819257783717336	0.6144589953064963	0.9999921552539538
ATP5ME	0.6924509044702096	5.696259965563915	0.2576723610158377	0.614779872854772	0.9999921552539538
RAD1	1.082306467709954	6.335158894074398	0.2572736979134264	0.6150967983307518	0.9999921552539538
DDX54	1.2143676050002414	5.5548217509107305	0.25701994621467267	0.6151883971258353	0.9999921552539538
NDUFB2	0.5637332613249779	7.005074022806208	0.25686125308888363	0.6153820166813898	0.9999921552539538
PAGR1	0.903488561056912	3.8497854957314885	0.2565652669029913	0.6154272537110853	0.9999921552539538
RAB5B	-0.8606510442076528	5.531772144830801	0.25661372995492027	0.6154664798279117	0.9999921552539538
NEK1	-0.8235608625333767	6.737454478832081	0.256544929246267	0.6156064661714613	0.9999921552539538
ORMDL2	0.740502786989095	5.590897497026848	0.2563269341924141	0.6157080970870441	0.9999921552539538
MSH3	-1.0650688159388335	6.664182413184978	0.2563601846931389	0.6157347573879333	0.9999921552539538
ELOVL1	0.6667301686040985	6.564062703755371	0.2562598220949987	0.6157484286569448	0.9999921552539538
CXCR4	0.5156728786557072	8.647130864379742	0.25597759196958897	0.6160209512305825	0.9999921552539538
PSMG3	-0.7564534727273148	5.97247801955842	0.25545723864419245	0.616316042609534	0.9999921552539538
FAM214A	0.7371802322498446	6.14263024092837	0.25527339602157156	0.6164628037187648	0.9999921552539538
STMN1	0.7527110371990209	6.343432086518678	0.2551150749387545	0.6165556811145362	0.9999921552539538
MRPL54	-1.1934979548145115	4.661522796206054	0.25483480708434086	0.6167022091984922	0.9999921552539538
CUX1	1.0212128008818544	5.633340367945686	0.2548681319887432	0.6167155353805847	0.9999921552539538
ANXA5	0.5914880760822675	8.197031530006257	0.25491005675263734	0.6167551209292905	0.9999921552539538
HACD3	0.9027079330939338	5.202861210329436	0.2543350938158356	0.617035603220828	0.9999921552539538
RPL21P16	-0.8299336841884213	2.998210833457146	0.2539099675535899	0.6171433344712691	0.9999921552539538
PCGF3	0.5394541350240935	7.15253449702134	0.25428904206660147	0.6171636470703458	0.9999921552539538
ATP6V0B	0.6322779369389077	6.752684965206366	0.2540836025978104	0.6173004005547383	0.9999921552539538
CD5	0.8177177696359683	7.605222893047841	0.2539709366122189	0.6173938450150473	0.9999921552539538
GTF2B	-0.701991630238263	6.32010586887762	0.25373367577374234	0.6175361275604997	0.9999921552539538
PPP1R10	-0.7310839209057064	6.399072938722472	0.25366146973138115	0.6175865767107294	0.9999921552539538
UCHL3	-0.8839464737692341	4.5665346166993555	0.253095955727202	0.6178390917253873	0.9999921552539538
NSMCE3	-0.8430349378440649	5.116441468612272	0.25306109029965806	0.6179474597996821	0.9999921552539538
AGO3	0.7615846265062381	5.603366410921399	0.252826315930154	0.6181335712118126	0.9999921552539538
VPS54	0.9794625189446026	4.603941281157375	0.2526910234017578	0.6181656894517769	0.9999921552539538
PMS1	0.8176438273323827	6.752412084560148	0.2527591764773269	0.6182164839674305	0.9999921552539538
RPRD2	0.8536027507077146	5.4909522761566745	0.25257631222253246	0.6182400916146555	0.9999921552539538
NCBP2-AS2	-0.6778040723295184	6.522140170291696	0.25261770521296917	0.618311786375677	0.9999921552539538
ZBTB33	-1.5215643417963225	4.854989792889254	0.25232037247393146	0.618446559947045	0.9999921552539538
TNFSF8	-0.795699614816556	6.811032635737184	0.2523328028619679	0.6185247816964635	0.9999921552539538
USPL1	0.877712244015605	5.711911321459334	0.2521635637817728	0.6185586905272342	0.9999921552539538
RPLP0	0.3499900273177266	8.781848431317362	0.25204272110645065	0.6187407591704053	0.9999921552539538
ARHGEF3	-0.3546910431483234	8.881241245521002	0.25198046051877165	0.618782439560911	0.9999921552539538
CAPZA2	-0.5928090505609115	7.528721032755944	0.2518481251154654	0.618863573927419	0.9999921552539538
NUDCD1	0.8191790132304836	2.848183303475995	0.2514075075284015	0.6188883668081534	0.9999921552539538
DDX3X	-0.47488080734466825	8.207188803398502	0.2517392638555011	0.6189471493757495	0.9999921552539538
SIRT3	-0.9935381529006486	2.9559910324659895	0.25112319904533204	0.6190324677159025	0.9999921552539538
RNASEH2B	-0.6797930548069739	6.162040379863675	0.25099128873955656	0.6194315270156738	0.9999921552539538
VRK3	-0.6301448721695603	7.20861135029076	0.25029006011929056	0.6199370007122038	0.9999921552539538
C12orf29	1.8177430736294096	5.3487296078568765	0.2500832270540432	0.6200222318970847	0.9999921552539538
COMMD6	0.6863318299861028	5.895636306958514	0.24985849910148292	0.6202035155903982	0.9999921552539538
ZBTB24	0.8464297913220376	5.0636110122988	0.24974679112004206	0.6202466888626004	0.9999921552539538
IFNAR2	0.8791521583433296	6.0727153886082785	0.2497240354833761	0.6203083453206786	0.9999921552539538
NPRL3	0.8530174678443584	3.8363772701676817	0.2495801775546133	0.6203977659021085	0.9999921552539538
IFT20	1.175992998912204	5.803515087875166	0.24938707366960222	0.6205320969830832	0.9999921552539538
WWP1	-0.8601249658733482	7.5497123680229	0.24911784238699827	0.6207648301246227	0.9999921552539538
AHI1	1.2215577429104827	2.5708972643893784	0.24854960160916584	0.6207955237435707	0.9999921552539538
ZNF428	-0.8982839601742336	2.969263515813562	0.24854506926131162	0.6208803691747604	0.9999921552539538
PCYOX1	-1.179173966651111	6.410044027179538	0.24869707238392208	0.6210355277246714	0.9999921552539538
MED16	0.8472749030720931	4.706978463224144	0.24856199211600585	0.6210526176056934	0.9999921552539538
INTS10	0.5755289237067432	7.334037877396593	0.24816226912798506	0.6214274555101476	0.9999921552539538
C12orf43	1.211483878689312	5.750557132946352	0.24805519420786373	0.6214577006514679	0.9999921552539538
PDPK1	0.8934397530260172	4.45391103157838	0.2477899785495119	0.6215621590504612	0.9999921552539538
EI24	0.8285695253150684	4.972877682478143	0.24769281786490666	0.6216686990154294	0.9999921552539538
MRPL57	0.7962748242992628	5.475671897471796	0.24760903599388212	0.6217644615827047	0.9999921552539538
KDM2B	0.8523633423945807	5.346952979583024	0.24750780166780845	0.6217661778742165	0.9999921552539538
RPS3AP26	-0.5850529022986348	2.1826860196812325	0.2469692412570578	0.6218507689154608	0.9999921552539538
ZMYM6	-1.6682592487649084	3.81147306880366	0.24704668735472513	0.6220474468872925	0.9999921552539538
AP1G2	0.5583966192449492	7.532860740402879	0.246833584051609	0.622363985500255	0.9999921552539538
CPEB4	0.7283654089700021	2.2966584738364872	0.2462154039869423	0.6223987626864813	0.9999921552539538
COPS2	-1.105244314437742	6.0273184874083565	0.24656785343803922	0.6225197624710064	0.9999921552539538
ARL1	-0.8999708153963866	6.173491360687553	0.24654720270189923	0.6225396869371151	0.9999921552539538
TM2D2	1.1906741775287009	5.006656753396265	0.24642314179596983	0.622570578288961	0.9999921552539538
CCNL1	0.3804643485413271	8.311726597919051	0.24650621927115157	0.6226037154713981	0.9999921552539538
AC139795.1	0.9670781627386442	3.511335072867411	0.24572096238425878	0.6228598548691568	0.9999921552539538
POLR1D	0.7824164556865714	5.918724281986611	0.24601365294422908	0.6228918908648919	0.9999921552539538
POLR2G	0.527674932599677	7.246110102346297	0.2460646116806226	0.6229001655195547	0.9999921552539538
FARSA	-0.62583156119943	6.740940506552761	0.24603593544039254	0.6229112199009095	0.9999921552539538
CWC15	-0.6837324781399563	6.448696231562581	0.24591517389833592	0.6229919532438744	0.9999921552539538
GUK1	-0.42979865405960405	7.977470103894111	0.24573478909464877	0.6231436150653458	0.9999921552539538
CCNB1IP1	0.7495640571680862	2.269261349426845	0.24492489230113312	0.6232990173161664	0.9999921552539538
THADA	0.7619519912188	5.379666969542186	0.24531279983014734	0.6233464460680049	0.9999921552539538
C5orf51	0.894615183786071	5.666708751166153	0.24516304786533755	0.6234411668627166	0.9999921552539538
PYCARD	0.7396683254877905	5.097434109107032	0.2451108346957951	0.6234860181707111	0.9999921552539538
GOLGA7	0.4334803568607387	8.222997178683373	0.24520815957344472	0.6235157725054643	0.9999921552539538
CASP2	-0.36739743505061595	8.7641384285583	0.2451283727545453	0.6235755929239721	0.9999921552539538
ETF1	0.7845439017144306	5.951779300228627	0.24474377416937387	0.6237878069335625	0.9999921552539538
TRPM7	-0.6808047833391005	6.8077137693521195	0.24464270166133387	0.6238567471791682	0.9999921552539538
SEC23A	-1.13688938671108	6.688426731742498	0.24463608760923092	0.6238876388516079	0.9999921552539538
RNF145	-0.8964288311064799	4.144792476790289	0.24420918712064527	0.6240097306561019	0.9999921552539538
KLRK1	0.7631028941762903	6.537866638584315	0.24439855341354422	0.6240590098893852	0.9999921552539538
DUSP23	0.9836149640205419	4.722776165922097	0.24424690823680026	0.6240857683159433	0.9999921552539538
LONP1	1.2271739379721147	4.702896583492403	0.24415441321352793	0.6241514480749546	0.9999921552539538
C16orf70	-0.8376407072127197	6.540037294334421	0.24424273329982712	0.6241609679519231	0.9999921552539538
SCAMP3	-0.5901264039341073	7.207706930244513	0.24426154342714076	0.6241731560073858	0.9999921552539538
RACK1	-0.2593352707263746	9.925391782933705	0.24415957860214982	0.6242703270438614	0.9999921552539538
ZNF600	-0.5467484261789682	7.410659156049075	0.24382636393176774	0.6244788142892397	0.9999921552539538
GHITM	0.3863574538132799	8.576502051040277	0.24354446060335438	0.6246963535876116	0.9999921552539538
RSU1	-0.4421187274656833	7.928538744096257	0.2434413393449345	0.6247578266012361	0.9999921552539538
SNAPC5	-0.7259317367028554	6.625923813081805	0.24320096054746498	0.6249131333610375	0.9999921552539538
GMFG	0.3275305588022186	8.8976879143116	0.24319546392084354	0.6249445354749619	0.9999921552539538
VASP	0.7926529902694519	4.719610388318238	0.24297881640639374	0.624977719473474	0.9999921552539538
AC005154.1	-0.960487480313273	6.499620020625594	0.24274219883405176	0.6252361355480898	0.9999921552539538
TXNDC12	-0.6165337941235569	6.894568805368373	0.24223135053612896	0.625607964457287	0.9999921552539538
DCTN4	-1.093495976305818	4.730153343952801	0.24184940937965602	0.6257173065596446	0.9999921552539538
ZNF783	0.9441959055137187	3.0186897721023596	0.2415993708588502	0.6257475220681022	0.9999921552539538
TAF9	0.9188685673991072	6.304762336096089	0.24143434250208293	0.6261590784741036	0.9999921552539538
RRP7A	0.735893843304189	6.091181847639698	0.2413759222790054	0.6261916928106186	0.9999921552539538
AC024075.2	0.8071724292295542	5.09645038804815	0.24131874363085531	0.6261933644044186	0.9999921552539538
SSR3	-0.7822813490160896	6.758830192435781	0.2412661601776426	0.6262912737179733	0.9999921552539538
RPAP1	1.3232750669200641	4.566228852892657	0.24092804704243562	0.6264045667810112	0.9999921552539538
HDHD5	0.9274816772066938	5.013403473303029	0.24066086834731504	0.6266502447633682	0.9999921552539538
PYGB	0.9081211142072794	3.2143225196217577	0.23983726244440762	0.6269841100008242	0.9999921552539538
CCDC92	1.0738921293374877	3.3955980950048725	0.2398500411242603	0.6270799104270133	0.9999921552539538
NUDT5	-0.70806455945574	6.318266773641368	0.24005408536409154	0.6271429870211354	0.9999921552539538
TRPC4AP	0.5965468568229004	6.874567633381434	0.23994646175363116	0.6272289917432288	0.9999921552539538
GIT1	0.6461202137087274	2.793559695216904	0.2394587446083848	0.6272824122077074	0.9999921552539538
MANEA	1.4832987969981068	6.191949540927003	0.23973857282844177	0.6273612482644468	0.9999921552539538
BCR	0.8746681538412721	4.059146234193832	0.23922779943102815	0.6275906320939679	0.9999921552539538
EIF2AK4	0.769909442804082	4.901967688634562	0.2392037548198266	0.6276646772580692	0.9999921552539538
NDUFS1	0.824423696089289	5.970468330587625	0.23926733901411268	0.6276909672632309	0.9999921552539538
PHF20L1	-1.0054429373274574	7.512442453889384	0.2393135893501324	0.6276974299616298	0.9999921552539538
SLC19A1	1.112591368314394	3.2551697330017664	0.23877877868195638	0.6278088176180108	0.9999921552539538
SLC7A6OS	1.2330120572683807	3.770043461531905	0.2388248416371733	0.6278732733870955	0.9999921552539538
RASAL3	0.8039271780444999	6.367714994858739	0.2388184883043972	0.6279694982833811	0.9999921552539538
TNFSF14	-0.9522608616737588	6.2512403086376676	0.2388089672330264	0.6279728103596438	0.9999921552539538
RAP2C	-0.6761391853819654	6.655125980669316	0.23879364331578296	0.6280483849066436	0.9999921552539538
MOB2	-1.2937334689699203	4.094348763010654	0.2383341849000463	0.6281773063059051	0.9999921552539538
RAB6A	0.7474874040847559	6.95459686921206	0.23852333187159896	0.6282559975631671	0.9999921552539538
POLR3K	1.2051278678999657	5.390796719408701	0.23833555713588278	0.6283341832231752	0.9999921552539538
LSM1	-0.7895140298175437	4.491162272046852	0.23821054214045626	0.6283885661412444	0.9999921552539538
COPS4	0.9770011612082173	6.604043428766546	0.23821895903294646	0.6284588778287623	0.9999921552539538
PPP1CC	0.8688016402324938	7.155330452044945	0.2378852702417066	0.6287164490400925	0.9999921552539538
SNRPB	0.5507681132111732	7.1257759156189255	0.23788339090242586	0.628719274420761	0.9999921552539538
ANAPC1	-1.097602509883739	4.176497612620058	0.23761520125423483	0.6287272498859162	0.9999921552539538
USP1	-0.8261992846107605	6.858560355381582	0.2375714624724983	0.6289292378752573	0.9999921552539538
MIA2	-0.6890653412669929	6.475411533496279	0.23726572720693573	0.6291370003136814	0.9999921552539538
IGBP1	0.8786909873934206	5.659970551475348	0.23700573251444243	0.6292684434041469	0.9999921552539538
MTRF1L	-1.1649217432855383	4.020008758740131	0.23684887532286955	0.6293170617746485	0.9999921552539538
THAP11	-0.7427109193898291	6.102299028845964	0.23700555527578399	0.6293228640680091	0.9999921552539538
CASP8	-0.3914448199580725	8.185579077225256	0.23704821444951063	0.6293344688290603	0.9999921552539538
SUDS3	-0.8954172043683751	6.1455557673200465	0.23691119938104352	0.6293995519691156	0.9999921552539538
NFKB1	0.7703938357311009	6.713048442363593	0.23686542577726402	0.629400091808605	0.9999921552539538
RIC1	-0.9645314105630104	4.7820292423024116	0.2364358531388664	0.6296772181098944	0.9999921552539538
NUP58	-1.7213538366459242	5.551996561471535	0.23643980927925715	0.6297137456306682	0.9999921552539538
ATP5MC2	-0.5083799230184267	7.460980109677772	0.23627680130431256	0.6298834970427799	0.9999921552539538
NOL10	1.0971355759671342	4.362287783074929	0.23590907730067223	0.6300299846099213	0.9999921552539538
C1RL-AS1	-0.9800638505989921	2.296106653473292	0.23546097069296795	0.6300940398063097	0.9999921552539538
SNRPA1	-0.6565422162499744	7.0671866520011974	0.2355771458061629	0.6303661385359967	0.9999921552539538
ENSA	-0.799656018066425	5.665260297272449	0.2354055297597309	0.6304720713427924	0.9999921552539538
GNB1	-0.5125290556207819	7.528404781513825	0.23516114019271842	0.6306857711970892	0.9999921552539538
MAPRE1	0.9357497810207838	7.213112160147281	0.2351202450494186	0.6307113766226825	0.9999921552539538
TRAPPC6B	1.0719923253235353	3.1738949394407134	0.2344479597228819	0.6309471965168869	0.9999921552539538
PHAX	0.8781586715160367	6.174655540602329	0.2346906358182052	0.6309930070245646	0.9999921552539538
STX10	-1.5504946960635748	5.0225351118912425	0.23464532490044504	0.6309930995733153	0.9999921552539538
SLFN12L	-0.6876390392980841	6.530645317493149	0.2346681627002331	0.6310306428221992	0.9999921552539538
ITPKB	1.0796210588233104	5.528444958835579	0.2345356122166689	0.6310316892739666	0.9999921552539538
WASH3P	0.87424992243663	2.4960029952861706	0.233791710492925	0.6313003466812492	0.9999921552539538
AASDHPPT	0.7914513945826673	5.821359685846166	0.23368715285654762	0.6316591129602779	0.9999921552539538
GDI1	0.8483124889333473	5.918492333142753	0.23358540241994036	0.6317656340924405	0.9999921552539538
UBQLN1	-0.6826540150045853	6.316388260513254	0.23350736056269544	0.6318618723622986	0.9999921552539538
PNO1	-0.8627934177338856	4.1210640080510155	0.232910143394028	0.6321382308002513	0.9999921552539538
SLC25A25-AS1	-0.894206365773477	3.963010910236549	0.23289304805760508	0.632171278423694	0.9999921552539538
KLRD1	-0.5376291826786963	9.019402872052416	0.23267694988212334	0.632503899936635	0.9999921552539538
AP2S1	0.8532994507988035	5.807113176368959	0.23253906200567231	0.6325278277842936	0.9999921552539538
FAM49A	-1.3937793137289134	5.611291468075016	0.23249386636970282	0.6325683532477323	0.9999921552539538
KDM3A	-0.9391577242661518	5.99239317063274	0.23239490757513642	0.6326132189435392	0.9999921552539538
ATG16L1	0.9673549271711055	6.297915115696965	0.23245115059989616	0.6326207935886454	0.9999921552539538
RMC1	0.9434223300442026	6.664241657298841	0.23239487685768725	0.632674940261069	0.9999921552539538
ATP6AP2	-0.3746730847872286	8.483100757237876	0.23242755385798625	0.6326868333471991	0.9999921552539538
TSN	0.867295428066229	7.389717447030718	0.23212279787343768	0.6328961019672927	0.9999921552539538
OXA1L	0.5088260770691966	7.563200939512777	0.2320508090464245	0.6329388806918077	0.9999921552539538
CDC25B	0.5971887215181346	7.241042524354961	0.23190562331556094	0.6330531333923511	0.9999921552539538
CORO2A	0.7183362312139481	2.7958539513330756	0.23146424479374852	0.6330963751951415	0.9999921552539538
LAT2	-1.0498078621435192	5.920880092075947	0.23143485971545422	0.6331031322173031	0.9999921552539538
SLC16A7	-0.8682218297941681	5.8814242218433685	0.2315167282603261	0.6332479454084745	0.9999921552539538
SRPK2	-0.48265143000195393	7.9452919622356175	0.23155641306352204	0.6333179980347139	0.9999921552539538
STIM1	1.0175422639744893	5.609408212193849	0.23142970645492678	0.6333322489174336	0.9999921552539538
CAP1	-0.35497734517519064	8.600115194013656	0.23136149447918028	0.6334675279640328	0.9999921552539538
XPA	-0.6875780016660943	6.648292793714852	0.23123661791051714	0.633533401701776	0.9999921552539538
PRDX5	0.8936101770953134	6.547136124689227	0.23113570810221432	0.6336027694940073	0.9999921552539538
FBXO4	1.2412404420967342	4.419276973193953	0.23099648174774973	0.6336031164949549	0.9999921552539538
TUBGCP4	-0.8374674450261447	5.511523552202475	0.23106953777973074	0.6336159397588894	0.9999921552539538
PPP4C	0.608716331488177	7.188427087175912	0.2307928408263132	0.633866520326394	0.9999921552539538
CSNK1D	-0.7896351780973211	5.451532653034825	0.23058511177948088	0.6339683491721657	0.9999921552539538
CEP192	-0.9748999822496868	6.111657855715121	0.23042270464498957	0.6340839551136587	0.9999921552539538
TSPOAP1	0.9124292882509597	4.339584529286151	0.230211055180327	0.6341187886672028	0.9999921552539538
FAM3A	0.6994761624661061	3.1472114984874375	0.22987785040914813	0.6342997676153708	0.9999921552539538
EAPP	0.9095254044529266	6.255924693481556	0.23015398096754514	0.6343140716392637	0.9999921552539538
LIN7C	0.605581699305039	6.701848042375366	0.2300900399082488	0.6343706805355035	0.9999921552539538
DCXR	-0.7734842848063254	5.607079723260426	0.22998103645597961	0.634419478972658	0.9999921552539538
CCT5	0.6292343255791197	7.329997881795558	0.23001330842010612	0.6344375034782719	0.9999921552539538
BRD3OS	-1.3783951561410543	4.002297475582563	0.22936378554346462	0.634760425543353	0.9999921552539538
NINJ2	1.0778091087037946	4.257371571207207	0.22930291123816227	0.6347852813790045	0.9999921552539538
RTL8C	-0.8288595733564226	5.541284978418203	0.22888658519194707	0.635216722170598	0.9999921552539538
SUCO	1.0240429793350714	5.149435305259488	0.22870094684829154	0.6353328122471622	0.9999921552539538
TOR1AIP2	-0.49687887352165816	7.521916338039866	0.22866328230726318	0.6354358578403686	0.9999921552539538
UPF1	0.9977967880606896	4.4827401198349754	0.2284423629304217	0.6354425605208955	0.9999921552539538
AL357060.1	-0.937990212060102	4.975726059212948	0.2282231746865752	0.6356305825268629	0.9999921552539538
PGM2L1	1.1912208657614831	5.0901916159622935	0.2281748846270613	0.6356654004839992	0.9999921552539538
CTSA	-0.5412629585989852	7.2779501192334335	0.22829937378034754	0.6356992891048332	0.9999921552539538
REEP3	-1.0044906069669859	7.02174019555917	0.22824278681154608	0.6357305731166379	0.9999921552539538
TAF1B	-0.9870661079770149	3.152151709719359	0.22791520877203914	0.6357349441579319	0.9999921552539538
GRWD1	0.852056894783119	5.220627139703744	0.22806230134619634	0.6357860460892455	0.9999921552539538
ZNF211	1.0622074757241409	6.8317135557983235	0.22776235543690188	0.6360773244523339	0.9999921552539538
CEBPB	-0.8875438174065736	2.6331659590897307	0.22689639179564816	0.6363958394379154	0.9999921552539538
UQCRC1	0.6629068081333461	7.522463116492771	0.22731598080937218	0.6363994846957028	0.9999921552539538
NBPF8	-1.0556757519044548	5.050019925901816	0.2272322589543617	0.6364251505386357	0.9999921552539538
ZNF445	-1.0641292531470643	4.026960953747451	0.2268268440675221	0.6366372625130889	0.9999921552539538
DIDO1	0.8062035549078949	6.554256676144716	0.22699570741131644	0.6366496543126927	0.9999921552539538
SEC11A	0.555579697246145	7.250441611924303	0.22699152244378007	0.636663773997266	0.9999921552539538
GET4	0.8116145425514154	2.7696810579785742	0.22639007690852955	0.6366674679623718	0.9999921552539538
RNASEH2C	0.949313586508972	4.918831449244207	0.226596317272327	0.6368815150336367	0.9999921552539538
NIP7	0.8258877411801948	4.678249543906561	0.22641220495637832	0.6369619105220748	0.9999921552539538
UQCC2	-0.7763578103741506	4.733449868433403	0.22584412579155033	0.6374392362923386	0.9999921552539538
SBF1	-0.8993124243757499	5.1686014432197505	0.22572012832145555	0.6375537157892679	0.9999921552539538
EFCAB14	-0.435799332965012	7.9766297266424235	0.22578296558787722	0.6375732839370091	0.9999921552539538
LAG3	1.3459693646701145	4.835770770867476	0.22557717215867834	0.6375823528451038	0.9999921552539538
METTL1	0.7235161138570907	3.1791717185561077	0.2252714689380733	0.637690660930555	0.9999921552539538
GLB1	0.9892229638402814	6.586938924433466	0.22555569143546966	0.63771732593943	0.9999921552539538
GIMAP2	-0.46204767118341716	8.526330181554691	0.2254701951742974	0.637809352123353	0.9999921552539538
TMEM156	-1.844707129421678	6.144365463204948	0.22530458117741514	0.63786979008452	0.9999921552539538
TMEM223	-0.7318842193794629	5.567951577512253	0.22517163975527066	0.6379756734177136	0.9999921552539538
GGPS1	-0.8410229299624435	6.6120941561660205	0.22512810108240736	0.6380188206952893	0.9999921552539538
IPO8	1.4151716840101163	5.481614077771094	0.22507524607962634	0.6380387282771254	0.9999921552539538
MT-TL1	-0.4970251291590103	1.2383984317368897	0.22424188522587452	0.6380696965228807	0.9999921552539538
IFI44L	1.3600089288916453	6.226101831027459	0.22495637804676977	0.6381532501425871	0.9999921552539538
GOLGA3	0.7811553170898624	6.439205133678448	0.22491013621335293	0.6381924574392882	0.9999921552539538
FAM120A	-0.9967445931018232	5.674135581898163	0.2248111402944988	0.6382368057494585	0.9999921552539538
MTSS1	0.7131333089709958	4.718203999460202	0.22444477676043476	0.6384436645865252	0.9999921552539538
DCUN1D4	0.79368933655682	6.869632951555598	0.22444277821132289	0.6384997040168437	0.9999921552539538
CASC4	-0.4698031636847245	8.117216009476346	0.22438910002479157	0.6386114234321556	0.9999921552539538
ADAT2	0.9781115454543323	4.949616830028809	0.22418743375784272	0.6386831118176303	0.9999921552539538
MEX3C	0.8514844620941091	5.667424834300631	0.2242046214581192	0.6386900863478682	0.9999921552539538
FNIP1	-0.6623475276204256	7.020873675628591	0.22404196878884278	0.6388516142976237	0.9999921552539538
SUSD3	0.8526690421324385	5.816523989610052	0.22351178704747038	0.6391916873417975	0.9999921552539538
RAPGEF1	-0.8434056733026265	6.036109978795321	0.22351310383736148	0.6392128432451613	0.9999921552539538
ZBTB41	-0.9347776558753755	6.210607077842643	0.22329378306026976	0.6392883199845129	0.9999921552539538
INPP5D	-0.5295130062521723	7.697163386337522	0.22337086852208518	0.6393677887855561	0.9999921552539538
CYB561A3	0.8584811562429842	4.922135062830944	0.2231943196241851	0.6394123201486545	0.9999921552539538
NSMF	-0.9512578631408944	3.951154273499616	0.22255818943296374	0.6398658772832273	0.9999921552539538
SMAP2	-0.5304971025428391	7.756180759096003	0.22263087905555337	0.63992218285428	0.9999921552539538
MAP4K2	-1.376503479050176	5.2570785804814415	0.2223851675856824	0.6400445518245089	0.9999921552539538
PDCD4	-0.4088516195934577	8.682389343649303	0.22234440371435185	0.6401436412182795	0.9999921552539538
AIP	0.5453305163762816	7.348258928114174	0.22212207073999973	0.6402956303492588	0.9999921552539538
FAM69A	0.7688835888898142	3.9978828359506786	0.22180836641456986	0.6403207307940384	0.9999921552539538
BAZ1A	-0.5404212642387966	7.020180215898996	0.22192886563753375	0.6404382898930775	0.9999921552539538
CCDC82	-1.17956326662492	6.18337788352881	0.22147568409872143	0.6407606578949161	0.9999921552539538
P3H1	-0.8563819878395863	3.8661053168688344	0.2210500870650538	0.6409180760606406	0.9999921552539538
PPP1R21	0.8875896568077462	5.320976596738479	0.2211107808080526	0.6410015969912668	0.9999921552539538
SIDT1	1.2317667529613168	6.401509651781683	0.2211471334668429	0.6410097196149624	0.9999921552539538
MINK1	-1.0663724445316247	4.194930344305787	0.22053183014079122	0.6413038884058955	0.9999921552539538
CLUAP1	-0.7527787404955139	5.4870755636428585	0.22042354096208672	0.6415298966667167	0.9999921552539538
QRICH1	0.6219530266069767	7.126836290736618	0.2203236204735367	0.6416461977372305	0.9999921552539538
ERICH1	0.7043181640688981	4.677130407353538	0.22019200362531666	0.6416590725956087	0.9999921552539538
HMOX2	0.8233384505410716	7.174564213881023	0.2202052599094719	0.6417334458684281	0.9999921552539538
GPX1	0.7044230535015891	5.2895431141112725	0.21964633003296194	0.6420919660992301	0.9999921552539538
SLC25A45	-0.6695244286381853	6.85480528484441	0.21967458256541336	0.6421204720633993	0.9999921552539538
ZCCHC7	0.8225937702165191	6.051139314702051	0.21962364757405964	0.6421427731295482	0.9999921552539538
CD160	-0.8798651862873152	6.153365301732545	0.21947997679537284	0.6422305042251283	0.9999921552539538
DHRS12	-0.9614182070993267	3.6459689299378413	0.21930384844506892	0.6422365297485874	0.9999921552539538
DLG1	-0.8062430969968062	5.588158152845805	0.219409108232529	0.642283160571373	0.9999921552539538
ASPSCR1	0.9419798298699668	4.342211218782758	0.2191152675172239	0.6424388448828705	0.9999921552539538
C4orf48	0.6538624396081806	3.1570574947686265	0.2187074332287139	0.6426060406575028	0.9999921552539538
BLOC1S3	-1.6285725095497843	5.052075050561159	0.2189250486776153	0.642621410994939	0.9999921552539538
NSD3	0.5966911752590174	7.561624062170288	0.21903800297881176	0.6426221566460896	0.9999921552539538
H3F3AP4	-0.666938459938565	3.2500314214111694	0.21862900253478215	0.6426915553480055	0.9999921552539538
GLA	-0.8767432110528858	3.330358001569041	0.21865405895658557	0.6427117027843949	0.9999921552539538
EPS15	-0.43218452895695336	7.920307385302895	0.2188547978288864	0.6427630676153635	0.9999921552539538
NIPSNAP2	0.7942505363125282	6.1356478498348705	0.21874581028630546	0.6428006523221423	0.9999921552539538
NELFCD	0.8096731614405089	6.881912170778654	0.21876612997530728	0.6428154212388726	0.9999921552539538
RNF167	0.8006460958363094	6.678869766980888	0.2187065700906601	0.6428557634951898	0.9999921552539538
PRSS23	0.8028941197570598	6.098391392986378	0.21868299392669138	0.6428582730221486	0.9999921552539538
RPL7A	0.3498065094531329	8.757709400148611	0.21872191351307663	0.6428748963192421	0.9999921552539538
ARL5A	-0.7201667022089087	5.890681315510782	0.21866124568728185	0.6428752574930504	0.9999921552539538
B3GAT3	0.9808530289528274	5.2187398513132655	0.21859640522357449	0.642887350742468	0.9999921552539538
SLC25A44	1.0352407129944774	5.600772316735716	0.21839090272284373	0.6430659392077943	0.9999921552539538
ZNF568	-0.6499794742311938	6.750640581614297	0.21819018290700104	0.643253953686354	0.9999921552539538
PEPD	0.9105339669000144	6.17605534395024	0.21798244761130034	0.6433953279842595	0.9999921552539538
FAM98B	-0.6155350686497131	6.918657561519566	0.2179218069898756	0.6434408146832378	0.9999921552539538
GOLT1B	0.790230684011547	5.499466578057352	0.21786688874413748	0.6434564745000054	0.9999921552539538
SMARCD2	-1.0023403393423649	4.461071352998045	0.21775865176388381	0.6434929587892935	0.9999921552539538
ASB8	-0.5894324265154481	6.877726922126401	0.2175634091298384	0.6437307845273122	0.9999921552539538
SEC22B	-0.466702658791351	7.702360973455659	0.21755036738358624	0.6437526589256997	0.9999921552539538
GPR89A	0.9399738930213424	4.961255671377978	0.2173507092903803	0.6438217519211249	0.9999921552539538
REPS1	-0.7375280812910407	5.6363835565927545	0.21724979915645992	0.6438947671775614	0.9999921552539538
CSNK2A2	0.58330960769658	7.444023871160753	0.21673571915830708	0.6443655708304686	0.9999921552539538
TBRG1	0.48889752084819893	7.465693127700955	0.21672234017606343	0.6443743008521725	0.9999921552539538
MBTPS1	0.7241791777452503	7.437169724054607	0.21667368308191576	0.6443899125430339	0.9999921552539538
RPL41P5	0.7601386522806413	3.1634552457336653	0.21625155177063718	0.6444658681397386	0.9999921552539538
PRRC2C	-0.29445174483898545	8.976072393831634	0.21660699121985444	0.6444827290828588	0.9999921552539538
RNU1-106P	-0.7232025007201744	2.2166395376776533	0.21601865859183134	0.6445259583437271	0.9999921552539538
DNAJC19	0.8250768694088727	5.560097233397226	0.21642565668406605	0.6445520042228614	0.9999921552539538
EXOSC1	0.680316438547361	6.0133064014705715	0.21629977915824644	0.6446588841917836	0.9999921552539538
SLC8B1	1.3208265978219993	5.2828814679638265	0.21609707860663965	0.6447733315430131	0.9999921552539538
POLR3D	1.560436626207862	5.419574271406754	0.21593303303161585	0.6449067401326716	0.9999921552539538
STAMBP	1.2108122634092628	5.671049218656275	0.2159554985677413	0.6449205396205844	0.9999921552539538
RHEB	-0.9382476073329353	6.961535681405411	0.2158814202398908	0.6450045178744092	0.9999921552539538
PTPRM	-1.3398101458491312	5.472309090682164	0.2152818790566776	0.6454262474414134	0.9999921552539538
SRSF7	0.36306807396942886	8.953652932074977	0.21510099002155894	0.6456318093645841	0.9999921552539538
SLC26A11	0.7319704812341046	4.277557806896022	0.21442418944954694	0.6460019261262027	0.9999921552539538
GPATCH2	-1.0089238382419254	4.561597797614328	0.2145559785598364	0.646002846872656	0.9999921552539538
AC116158.1	0.7729581623065616	5.226687035098264	0.2143631876455194	0.6460793486433767	0.9999921552539538
RPL34	0.2682744908872316	9.35319465693104	0.21450130202798262	0.6460937270073732	0.9999921552539538
NCOA1	-0.7377940750295996	5.92433057534217	0.21427809431314954	0.6462167628447355	0.9999921552539538
TUBA1B	-0.510251521685642	7.372641621645469	0.214103509479609	0.6463808478951567	0.9999921552539538
PPP1CA	0.34989702815277396	8.888163448324658	0.21401901896618192	0.6464599512323627	0.9999921552539538
PHYKPL	0.7324591290886254	6.753094940799763	0.21392558856576657	0.6465015839651852	0.9999921552539538
BABAM1	0.7154039124895876	5.516659057433249	0.21368594399404908	0.6466470448886287	0.9999921552539538
EXOG	-0.9094835564276333	4.317504446169176	0.213552909219265	0.6467356240874486	0.9999921552539538
TMEM41A	-0.80327764089719	4.96957734838156	0.2133371657338907	0.6468359857026664	0.9999921552539538
RPS27L	-0.6010847223137203	6.497756225198933	0.21337563640845833	0.6469259228950532	0.9999921552539538
GMEB2	-0.8993835536190257	4.466951320640831	0.21302926642412404	0.6470712680510209	0.9999921552539538
RBMX2	0.7192761622556598	4.03089268263355	0.21294693485520774	0.6471228341182953	0.9999921552539538
FLNA	0.6186833655942607	7.852296427459305	0.2130781908796141	0.6471611563298867	0.9999921552539538
LPP	-0.9370843006739071	6.643943757463122	0.2128508086892218	0.6473154436536926	0.9999921552539538
ZNF506	0.8076477954927626	6.1694594121447635	0.21273375160645866	0.6473508073981833	0.9999921552539538
CAPZB	0.40691920452025754	8.345044967416413	0.21268370053800492	0.6474826955437811	0.9999921552539538
XKR6	-1.3174641381106778	5.317472015467428	0.2124431579700902	0.6475548578062449	0.9999921552539538
APEH	0.8502342234258489	6.124194552559565	0.21234302248063328	0.6476777904485251	0.9999921552539538
ZBTB44	0.5822145018711876	7.05055524997615	0.21232562235830602	0.6477415768238369	0.9999921552539538
WDR55	-0.9119592254913237	5.845121795106473	0.21206023710629288	0.6479181873280049	0.9999921552539538
MRPL19	1.0651697767823467	5.569002486123925	0.21187378237666807	0.648048897057394	0.9999921552539538
ABCC10	-1.6309128385577567	4.572530959750897	0.21126139100634225	0.64841579210575	0.9999921552539538
RALY	-0.44957443292351185	7.469848115515907	0.2113899573587429	0.6484727805990909	0.9999921552539538
YBX3	-0.8538886004352635	3.4292444281296026	0.21124287897027189	0.6485725773187359	0.9999921552539538
SSR2	0.39163794805918767	7.8889695452783695	0.21108305540303818	0.6487127328758854	0.9999921552539538
SIRT7	0.7476644291877778	5.234605366450813	0.21098893112806913	0.6487167172986652	0.9999921552539538
RBM38	-0.8602934059258411	4.840356931841605	0.21094180582932556	0.6487258408332813	0.9999921552539538
ATP6V1E1	0.8130700582871461	6.614725977569675	0.21099147339892316	0.648753652202713	0.9999921552539538
PPP3CB-AS1	0.8140952972783432	4.360423074885397	0.210793816059283	0.6487963114470583	0.9999921552539538
TUSC2	1.2725541299769079	4.302012917501967	0.21078936547500524	0.6488142181750702	0.9999921552539538
TIMM50	-0.85022981260371	5.747043808071092	0.21073297159842763	0.6488982905835423	0.9999921552539538
TDP1	1.0287962229403134	4.423973425514424	0.21049992191614245	0.6490423706626665	0.9999921552539538
DOCK10	0.5053989104844152	7.702952372210678	0.21063545748344267	0.6490561767598142	0.9999921552539538
CORO1B	0.828906839825344	4.943379819998812	0.20998174069276357	0.6494791459570338	0.9999921552539538
HLA-C	-0.20255466859304663	10.948528601469494	0.2101050233194091	0.6494911646184394	0.9999921552539538
POU2F2	0.7726749216387482	4.438881107850573	0.20984611432748032	0.6495425197207685	0.9999921552539538
GPD1L	-0.7980527949418582	4.243332459478597	0.20966447932090687	0.6496340072454477	0.9999921552539538
FKBP5	0.39913918712384594	8.076990677987123	0.20985129578535966	0.6496708021171145	0.9999921552539538
SMN1	1.0042482646837456	3.568558906633165	0.20957855349627866	0.6496875581208313	0.9999921552539538
ASNSD1	0.7149719747019087	5.453908900529071	0.2097212861284569	0.6497142251725297	0.9999921552539538
ZNF830	0.7798755494881113	5.349553652361249	0.20967524090876963	0.6497347503104873	0.9999921552539538
SCAND2P	0.9473630592846484	2.8518932803792407	0.2092216764629722	0.6498758091630917	0.9999921552539538
DNAJB9	-1.0523054591221879	7.098131430680981	0.20955254788890373	0.6498886524752905	0.9999921552539538
RFX3-AS1	-0.7035674224878272	2.108444431535561	0.20864994457237226	0.6501863874181055	0.9999921552539538
FBXL20	-0.7665138372516966	6.052249979007809	0.2089666413091252	0.6502578575014569	0.9999921552539538
PGRMC1	-1.0609095744317225	5.244372939845052	0.20901325173810048	0.6502585975478183	0.9999921552539538
MAGOHB	0.8139235028398963	4.756389415764569	0.20891244523355681	0.6503177216039084	0.9999921552539538
RAB1B	0.7042053231587879	6.374689033189265	0.2087640847971574	0.6504886817049844	0.9999921552539538
CAPNS1	-0.7240514410690599	5.554652557781102	0.20836316820355993	0.6507742521998392	0.9999921552539538
EMC1	0.7635547135460391	5.002951599179249	0.20826040764140644	0.6508150383692104	0.9999921552539538
TRAF5	-0.8946775993828977	6.000203698010588	0.2079564994837967	0.6510752358302161	0.9999921552539538
DHRS4	-0.7307127604033848	4.727649188608032	0.20791600394816595	0.651091880488825	0.9999921552539538
GLUD1	0.684943988906979	6.8830491677407455	0.2080006654646994	0.6510944415531192	0.9999921552539538
ECI2	-0.8478410085521073	6.718262869989507	0.2078323633749996	0.6511647982897187	0.9999921552539538
ATP5F1E	0.4626256974474936	7.265420085588069	0.2077847998306768	0.6512678099338115	0.9999921552539538
PHF3	-0.7082319380804551	6.571800492021575	0.20758704090007124	0.6514096553981203	0.9999921552539538
PAIP1	1.0597931777230838	4.818905347575979	0.20748274035996414	0.6514233554780051	0.9999921552539538
DMXL1	0.8093847604784538	5.359356501016852	0.20769680094496804	0.6515032794346972	0.9999921552539538
METTL5	0.8989596975270322	5.204087084212171	0.2068443227459345	0.6519402479913932	0.9999921552539538
DCTN6	-0.7716483380854382	5.146378606576844	0.20667001430232895	0.6520291726006	0.9999921552539538
VEZT	-0.862353308238751	5.551559723060729	0.20675764090793042	0.652030704023678	0.9999921552539538
DENND1B	-0.7958027075951226	4.838287692976414	0.2067036728558103	0.6520477161952514	0.9999921552539538
ATG3	-0.47341868419588545	7.84000584676802	0.20664271779059276	0.6521697410125671	0.9999921552539538
AKR1A1	-0.6639065486615429	6.979096636409489	0.2066181553306594	0.65217108280244	0.9999921552539538
GZMB	-0.30631246263262385	9.63391260348013	0.20650380982837904	0.6522916602696625	0.9999921552539538
MAX	0.6896543490365699	6.471563120937297	0.20635898359604724	0.6523418856021248	0.9999921552539538
RNF31	1.0306556122682418	3.0384982826563194	0.2058662937062411	0.6525172506640979	0.9999921552539538
INTS11	-0.7044545527762082	6.227379264484483	0.20601619477714853	0.6526359468616596	0.9999921552539538
GTF2IRD2	-0.8705241313062104	3.320679711710679	0.20499243194250324	0.6528979033425639	0.9999921552539538
SRP19	-0.7730536617780205	5.179604197313787	0.20553966976178026	0.6529541213472129	0.9999921552539538
MED4	-0.5298107960303293	7.2165995420649915	0.20551898333452923	0.653045959952983	0.9999921552539538
DCPS	-0.9141333963396311	4.382308490732855	0.20518808833182847	0.6531523297954516	0.9999921552539538
ARL17B	0.6390495061383148	2.466896458759444	0.20486803959922634	0.6532250795153607	0.9999921552539538
EIF1AY	-0.9003660254779319	5.058653290795026	0.20518170030131208	0.6532485865291225	0.9999921552539538
NMRAL1	0.7894248752438825	6.6093725635267875	0.2048014139045416	0.6535838757515395	0.9999921552539538
PSMG1	-0.8826824280693875	4.967578507338507	0.20457609885112135	0.6536566929029916	0.9999921552539538
AL024508.2	0.7904407054570722	3.9600969568603053	0.20447925974259754	0.653677916159112	0.9999921552539538
SH3BP5-AS1	-0.9052946507235833	5.267575270915827	0.20453678059007457	0.6537575513910736	0.9999921552539538
CEP41	-0.8774697044202271	3.276812520278912	0.20427170796214245	0.6537692870798275	0.9999921552539538
FAM153A	0.7317720401557	3.213913206016737	0.20406511766260854	0.6539734539884234	0.9999921552539538
HNRNPCP2	0.5425865886133323	2.813495962286956	0.20374169483717555	0.6541190670837813	0.9999921552539538
PROCA1	0.9492342846156386	2.4823831743895073	0.2035508589259967	0.6542770566430727	0.9999921552539538
LAIR2	1.3532863863588174	5.266533513842465	0.20372355240567566	0.6544058362049963	0.9999921552539538
PCED1A	1.3451381438346062	3.4697797528268297	0.20335627228257291	0.6545419584938492	0.9999921552539538
TMED2	0.3267599887894397	8.644007016301849	0.20351212331967097	0.6546445405467003	0.9999921552539538
HAUS5	0.6982869080745505	5.43218479173534	0.2030689492861057	0.6549274458246717	0.9999921552539538
SUMO3	0.8640655168961552	6.409300694662041	0.2030472050248164	0.6549770340875809	0.9999921552539538
HLA-A	-0.2171062769579193	10.632523609727576	0.20283570103733245	0.6551911009943809	0.9999921552539538
ZFR	0.8096135534480903	6.757865695625964	0.20272565560702285	0.6552440618982422	0.9999921552539538
S100A6	0.35930798995158547	8.166132309517208	0.20259669281165849	0.6553651253255153	0.9999921552539538
RNF13	-0.6933251256662074	5.728803544446024	0.20252228768218727	0.6553774604590887	0.9999921552539538
ALG12	-1.0644957858475477	4.012355701133778	0.202308457807338	0.6553967224046455	0.9999921552539538
AC004520.1	1.519086352857311	4.108670395575322	0.20235812000391037	0.6553999605285231	0.9999921552539538
RAF1	0.7416690367074797	7.05070444272114	0.2024498278459703	0.6554684748326279	0.9999921552539538
AHCTF1	0.7622245022406301	5.896299085568197	0.2023674886818348	0.6555045087740754	0.9999921552539538
SYNE1	-0.2755634014351898	9.300261996992004	0.20242065868178627	0.6555141626157657	0.9999921552539538
HSPA8	0.19234035827651141	10.653362035422214	0.2020971821347641	0.6557768524405675	0.9999921552539538
KRIT1	-0.7403761228240588	5.987375699592234	0.20186191465772113	0.6558689623359117	0.9999921552539538
CNIH1	-0.6839562182307175	6.909649730372066	0.20188281812822145	0.6558965002599171	0.9999921552539538
PLEKHM3	1.0781993105378764	5.310555274605266	0.20171619003114855	0.6559855474762482	0.9999921552539538
IL18R1	-0.7672142677822094	6.652799056625914	0.20171440856597306	0.6560353140469841	0.9999921552539538
TUBA1C	0.7858078923886382	3.7047472995638002	0.20142338741243054	0.6561179416774319	0.9999921552539538
BISPR	0.7106940688712596	3.0937513884287724	0.20125996894201809	0.6561561549983257	0.9999921552539538
SNHG10	0.7400449937424642	4.370511075433039	0.20125449488230024	0.6563156678676243	0.9999921552539538
SBNO1	-0.4147853749474083	8.404549514037717	0.20137621287275817	0.6563370424549083	0.9999921552539538
UBE2G2	0.46447298373979073	7.763232350389803	0.20135307250580492	0.6563501788431064	0.9999921552539538
EEF1A1	-0.13533123801650965	12.39472527587189	0.2011132873191679	0.6565635429189678	0.9999921552539538
NCOA4	0.3596397921533445	8.334548413403255	0.20108989131165164	0.6565648991933224	0.9999921552539538
NFU1	-0.7301883573715344	4.529736172045045	0.20082349986946546	0.6566702943003877	0.9999921552539538
NR1H2	0.753913050262504	6.194604805368265	0.20061517451844924	0.6568569172174741	0.9999921552539538
PSMA2	0.7812548585652339	4.589101508842376	0.20022077875302366	0.6570976074083171	0.9999921552539538
COX5B	0.5069848094357055	6.994883755162413	0.2002947599393299	0.6571786419142447	0.9999921552539538
ZNF264	-1.3629663428757903	6.29998939327735	0.20025144515184415	0.6572049364208288	0.9999921552539538
CD52	0.22172126537839817	10.177644253495034	0.2002762445752617	0.6572257380824584	0.9999921552539538
GSS	0.6803007063799956	6.481133861940726	0.2001938255893056	0.6572415962335441	0.9999921552539538
EIF4G2	-0.28538703899953816	9.028771505872792	0.20020979454636226	0.6572722592899818	0.9999921552539538
NDUFB4	-0.6008641807269804	6.955671486825309	0.20016014492287967	0.657291698967871	0.9999921552539538
ZNF793	-0.9037104196749561	4.315629233297757	0.20000533741149926	0.6572961064175038	0.9999921552539538
NCAPD2	-0.8479440595827272	6.255304111242196	0.20007800318255994	0.6573433309740594	0.9999921552539538
RPUSD3	0.672870673831803	6.139797745953533	0.19977420644496394	0.6575590816781819	0.9999921552539538
MYBL1	-0.736233119083635	6.608270459641873	0.19978060069894282	0.6575854263360749	0.9999921552539538
SRBD1	-1.574680800424578	3.3557644430194324	0.19952302917706538	0.6575981813713395	0.9999921552539538
AAGAB	0.7982099526294409	6.677924367194188	0.19944313472983652	0.6578585038553237	0.9999921552539538
RPS26	0.4800624197112032	7.12121621463775	0.19927262648091656	0.6580028644367937	0.9999921552539538
MRPS34	0.5888929195617141	6.289015236607881	0.1990725860657704	0.6581444081794467	0.9999921552539538
TRBJ2-3	0.4964209317661173	1.4125163251120008	0.19835312688133805	0.6581853173021954	0.9999921552539538
JMJD1C	-0.6624114072777092	6.8103934248093925	0.1988747444612818	0.6583017564045979	0.9999921552539538
VAMP4	0.6785162778774637	5.917181706185179	0.19878150454718693	0.6583693326841988	0.9999921552539538
PLCB1	1.1632861936758567	5.493405989738933	0.19843218127028076	0.6585603468952607	0.9999921552539538
COPE	-0.5027864505394285	6.989096177174718	0.1979391816285765	0.6590730239428868	0.9999921552539538
IMPDH2	0.9743154595048	6.801207209835748	0.1979247288625231	0.6590795745495348	0.9999921552539538
GFER	-0.8907216270445404	3.152416067234712	0.19728723192618736	0.6593438694686813	0.9999921552539538
MYL12B	-0.2822980991776501	9.19857262461266	0.19726972333823892	0.6596336093552706	0.9999921552539538
CTCF	0.8536999513769934	5.480522140160215	0.19705346569773738	0.6596888989800791	0.9999921552539538
PTCD3	0.4662169616508015	7.59166321321521	0.1969757994303413	0.6598563636031674	0.9999921552539538
KATNA1	-1.1338729038588777	5.992963605710255	0.19684913028763468	0.6599284269823464	0.9999921552539538
ABCA7	0.8018511385454616	4.336194620645691	0.19667295440294946	0.6599831463396271	0.9999921552539538
AC040162.1	0.6597705547028151	5.2810566206676715	0.1966386552985035	0.6600684133253054	0.9999921552539538
PLEKHM2	1.3912423801409555	4.1243381175001215	0.19618397221058015	0.6603251521883231	0.9999921552539538
RDH11	0.7506167464196088	6.592741574765857	0.19629581609829258	0.6603733431043055	0.9999921552539538
RPS24	0.38282797156435794	7.838123636204966	0.1961423987754544	0.6605326569952973	0.9999921552539538
RPL37	0.46607566043114396	7.2962410276759515	0.19605158331078157	0.660599364327469	0.9999921552539538
ZNF708	-1.6348029634555346	5.8988641126842065	0.19588004812089777	0.6607022878614084	0.9999921552539538
NOMO2	0.801619407193848	2.6543127170457854	0.19538003798987458	0.6608066127801926	0.9999921552539538
CSTB	0.7960761411460024	6.028383506015344	0.19552473334604625	0.6609955641607104	0.9999921552539538
UBXN8	1.0949452584959012	2.699494998471804	0.19516358769839792	0.6610098006984636	0.9999921552539538
CLOCK	0.8167957615680554	5.057549723237447	0.19538492705966928	0.6610639260103681	0.9999921552539538
LRPAP1	-0.5033962628379679	7.468022566328501	0.19541998518867548	0.6611120085712884	0.9999921552539538
ORAOV1	-1.4584161246601082	4.457401602623663	0.19502937693107128	0.6613332101315632	0.9999921552539538
CYB561D2	0.6963028283279898	6.255087039420762	0.1950739388886184	0.6613636692869596	0.9999921552539538
TRA2B	-0.47532144527334097	7.302129297828062	0.19497953575505736	0.6614660988770842	0.9999921552539538
TPD52	-1.3078969304114791	6.265907788427432	0.19484698445831544	0.6615572086804022	0.9999921552539538
VAMP1	0.8013719354360795	5.703559135702421	0.19468876447701966	0.6616118233677521	0.9999921552539538
TOR1A	0.7288534962335376	5.980515576339604	0.19474301097322963	0.661630320050513	0.9999921552539538
BIN2	0.22514877312034728	9.969316527248148	0.1946349040203894	0.6617690131877514	0.9999921552539538
LCORL	-0.930372047228521	5.5522761878105396	0.19432074179355066	0.6619630640517833	0.9999921552539538
ANKFY1	-1.199895088119631	5.722179663210319	0.194274845776478	0.66200240816078	0.9999921552539538
RNF185	-1.0736992710793463	5.099933280250291	0.19403684987405712	0.6621672070308459	0.9999921552539538
TATDN1	-0.7716510989886212	5.287831866354263	0.1936923218971156	0.6624457591564852	0.9999921552539538
SIRT2	0.6745033496080275	5.634136628895486	0.193552620679078	0.6625374901642158	0.9999921552539538
FOXN2	1.0607935298118873	6.2008136844532125	0.19347666107513217	0.6626666458245625	0.9999921552539538
DNAJC16	-1.1071000396957777	5.063391666033272	0.1932124899438155	0.6628408949214739	0.9999921552539538
HAUS3	1.006906346448396	4.960775759166369	0.1931460257000576	0.6628903432074801	0.9999921552539538
MTG1	1.008277401583038	4.759236892019037	0.1929383349928772	0.6630508835941037	0.9999921552539538
CDK5RAP2	0.8824275188851274	5.872571461284192	0.1929737981598605	0.6630606693137265	0.9999921552539538
VPS4B	0.5407796013162861	7.002898666846779	0.19297715323800274	0.6630908390699154	0.9999921552539538
EIF4B	-0.28775015591129743	9.261744607424903	0.19292236184315123	0.663161794025175	0.9999921552539538
RABL2B	0.7574214150440209	5.383282274016427	0.19265644225160783	0.6633120977942526	0.9999921552539538
SBDSP1	0.8956697958041056	6.312123786598622	0.19268717234943025	0.6633135784846624	0.9999921552539538
RAE1	-0.516900145142639	7.366490345745881	0.19266076400612867	0.6633306593331838	0.9999921552539538
TMEM116	0.665515976031775	6.5011230205673165	0.1924543233591947	0.6634529313630918	0.9999921552539538
DYRK2	-0.4976379256957507	7.791444062982214	0.19254867006976742	0.6634538328195574	0.9999921552539538
PTPN2	0.4684511307565817	7.665455697003991	0.19252967905941923	0.6634698062398419	0.9999921552539538
ASH1L	-0.5254903906505176	7.688704047465708	0.19243603510312968	0.6635450012074746	0.9999921552539538
ANKRD44	0.3178813733162427	8.912717462374085	0.1924128804367914	0.6635760214199171	0.9999921552539538
AC009022.1	0.8365962807324606	4.4933347304392655	0.19183990605512008	0.6639256002017477	0.9999921552539538
TSPAN18	-1.139650757587057	5.2374193307080485	0.19117499948597996	0.664480828959297	0.9999921552539538
ADRM1	0.6496981183473693	5.735117487191082	0.19110120302566896	0.664584710784466	0.9999921552539538
QRSL1	0.8012986072803949	5.041643609736703	0.19084219736856908	0.6647375252589598	0.9999921552539538
WDR7	0.7246442049657986	5.91460154194205	0.19073146132148705	0.6647585936085688	0.9999921552539538
MTCO1P12	-0.646056349915031	4.152357423832912	0.19079217441245463	0.664780510547471	0.9999921552539538
PRPF40A	-0.3899556741532038	7.893408025721519	0.19079901418740086	0.6648884911381816	0.9999921552539538
GUSB	-1.0644018090287373	6.2397375650348685	0.1906486889922541	0.6649901718071163	0.9999921552539538
RNF114	0.7253881926911365	6.705029243735122	0.19054625597676056	0.665082617062991	0.9999921552539538
ILF3	-0.4937725573659044	7.44843075924268	0.1905035969966476	0.665130198578044	0.9999921552539538
KLHL22	1.4422947842187566	5.286911895974873	0.19030006815829745	0.6652379109461504	0.9999921552539538
ATXN3	-0.7252714891819566	5.740129046766367	0.1902096314059966	0.665278780047397	0.9999921552539538
PDK3	-0.7565558632190702	5.997422448926019	0.19024782907811938	0.6652921078408105	0.9999921552539538
PRPF38A	0.6114119724793362	6.347490134554782	0.19025674777660584	0.665295585265619	0.9999921552539538
TUBA4A	0.4917527859617659	7.7098993236392905	0.1901598717766677	0.6654084387302521	0.9999921552539538
CTDSP1	0.8718331774794377	6.040652345379338	0.1897975786370581	0.6656245379483643	0.9999921552539538
ZSCAN2	-0.7857577155478193	3.847915788235146	0.1898465077219418	0.6656888501400031	0.9999921552539538
PUM2	0.4797852718915458	7.602856413388744	0.18958818867156133	0.6658842392149676	0.9999921552539538
MCM7	0.5846959530325067	6.429982295864106	0.1891615317082429	0.6662159816740143	0.9999921552539538
C1orf56	0.6657297579542938	6.574836411945652	0.18909594611874408	0.6662765208831147	0.9999921552539538
PLEKHF1	1.0986644538405554	6.190634317687922	0.18878142530081105	0.6665059892926583	0.9999921552539538
AL662844.4	0.839237289438535	3.8253974570469382	0.18856528036252634	0.6665465793003054	0.9999921552539538
ISY1	0.945871085836951	3.4969731379551754	0.18829253360557763	0.6667577061317382	0.9999921552539538
ST6GAL1	-0.3748069497950295	8.008529933248607	0.18847224184677905	0.6668133497746744	0.9999921552539538
RFX7	-0.705233031529255	5.566528223227381	0.18840690281591543	0.666816605548282	0.9999921552539538
IRF9	0.7702986450713754	4.891328526091927	0.18835783326126257	0.6668249877634247	0.9999921552539538
PCNX2	0.7835654043729019	5.256308011174244	0.18823450514530798	0.6669088411461468	0.9999921552539538
PLXND1	-1.006689932127557	4.670953756580487	0.18793527016904774	0.6669701795280967	0.9999921552539538
PLGRKT	0.8614353592035406	4.889757568015805	0.1881015058907824	0.6670430670675838	0.9999921552539538
CHD9	-0.4557969413449375	7.549740892969855	0.18803561199946703	0.6671673853890376	0.9999921552539538
IDH1	-1.416575984436995	6.1431206432803025	0.1880009480540031	0.6671745684420911	0.9999921552539538
AC008124.1	1.2278175779731504	5.264652906262664	0.18788502068772125	0.667232494069351	0.9999921552539538
GPATCH11	1.0434348679822967	3.7760853654791435	0.18770069294914038	0.667252119223797	0.9999921552539538
ZNF284	-1.1576049466472909	5.445731546936875	0.18773681121164712	0.6673736582728012	0.9999921552539538
SLC5A3	-0.692903357432017	3.402693811841376	0.18726192252164772	0.6675878732353311	0.9999921552539538
RPS15	0.2928224100275143	8.794903056354261	0.1874227493319496	0.6676904105973331	0.9999921552539538
LMNA	-1.3809815879632603	4.694850661334112	0.18724759618552933	0.6677322823103183	0.9999921552539538
STRAP	0.7769003248679536	7.211253760749739	0.18725638673390962	0.6678116846952868	0.9999921552539538
DDX42	0.7224455175883712	5.7410503183698	0.18713662110487592	0.6678611408892969	0.9999921552539538
ANKRD44-IT1	-0.6615177595280014	4.793922582570234	0.18689797728490787	0.6680365416725862	0.9999921552539538
FBLN7	-0.6483352176038151	2.2540656730029007	0.18635980297763796	0.6682278529964724	0.9999921552539538
EIF4A1	-0.9162535653057705	3.467013064228711	0.1864894198116524	0.6682877644070038	0.9999921552539538
FXR1	0.7440579717941261	5.925261939513508	0.18649266868674713	0.6684144398842282	0.9999921552539538
TBCB	0.4208675835175136	7.585124118269843	0.18652741049396762	0.668424018736091	0.9999921552539538
WDR59	0.6995416668835231	4.875347453957607	0.18618944857235	0.668587079176775	0.9999921552539538
SBK1	-0.7592594025435461	4.143371420539723	0.18618090023388711	0.6685886143824908	0.9999921552539538
GPR68	0.7650494475985626	4.123762827604625	0.18617703033554478	0.6685907802769658	0.9999921552539538
PRUNE1	-0.7616687380086224	6.387906287068186	0.18611726118806216	0.6687132085766966	0.9999921552539538
RWDD1	0.5769228846538926	6.081777002317682	0.18599529658350258	0.6688294349784611	0.9999921552539538
DDIT4	0.7829024159087377	6.480023751791307	0.1859369035103493	0.668899156117787	0.9999921552539538
GEMIN5	-0.8046657936958577	5.653597845428929	0.1856838634176656	0.669091959182747	0.9999921552539538
IRAK4	-0.9994170117098093	5.98783248460844	0.1855247142548459	0.6692193411438633	0.9999921552539538
ARHGEF9	0.7428313072751328	4.171237299369739	0.18539833404916087	0.6692256397226637	0.9999921552539538
SKAP1	-0.32013042318445917	9.020937974639196	0.18548717133646164	0.6693048737229839	0.9999921552539538
RNF138	-0.6636292644998634	7.009944318878184	0.18536355117080036	0.6693550032877024	0.9999921552539538
EPRS	-0.6608062811111513	6.747661371430203	0.18529164324173472	0.6694396395119584	0.9999921552539538
LLPH	-0.8704474283113396	6.101005483837719	0.18503084598835154	0.6696295104780419	0.9999921552539538
NUCKS1	-0.5103544222206969	7.217713709664174	0.1850205936959967	0.6696727866113398	0.9999921552539538
ABHD17A	0.7410120366228664	5.4245828137408	0.1847438833497501	0.669814243309474	0.9999921552539538
CYTH2	0.6425604104883796	5.576832204403489	0.18477156534706982	0.6698347297276179	0.9999921552539538
RREB1	-0.7896461358776433	4.954625620530441	0.18459256847778152	0.6699286161901989	0.9999921552539538
DNAJC9	0.7141920830916091	5.265975893171927	0.18440318760564195	0.6701148037493055	0.9999921552539538
EIF5	0.3448180743708018	8.535620920821225	0.18409452356176398	0.6704698189739209	0.9999921552539538
DAD1	0.4477181208235884	7.265532516991983	0.1839794479757719	0.6705510394831755	0.9999921552539538
DGCR6L	0.607856283057136	5.8766214065367155	0.18392368254200336	0.670563988473843	0.9999921552539538
RNF25	0.7743792756442957	4.670928512160524	0.18363077286019275	0.6707609339570857	0.9999921552539538
CD55	-0.6294473379005983	6.378732085493726	0.1836121159911386	0.6708228794284172	0.9999921552539538
SREBF2	-0.8338828634633861	4.926434297427394	0.1830927803288409	0.6712394126658934	0.9999921552539538
ME2	-0.6687692715440787	6.411618330772959	0.183102765027692	0.6712539086659048	0.9999921552539538
CUL4B	0.8317082053203052	4.8419637302709955	0.18296055067296527	0.6713375389873932	0.9999921552539538
ATP5PB	0.5374739077463377	8.649458919986396	0.18297313377593125	0.6714136829009291	0.9999921552539538
ESD	0.7211201347264758	5.680976624312084	0.18279835651851767	0.6715045673029252	0.9999921552539538
SAMD8	0.8207789639529904	3.0451185125960536	0.1825462929576216	0.6715263985540711	0.9999921552539538
KIF19	0.7089526111027484	3.564066881512728	0.1827131530143438	0.6715829167516314	0.9999921552539538
STAM	0.8119612144766222	4.63712773380764	0.18200339409406444	0.6721104878816356	0.9999921552539538
FIBP	-0.5950104922855367	6.711706767896688	0.18209555653673432	0.6721321728395762	0.9999921552539538
FAM89B	0.6506094266919589	3.007430702190404	0.18163577985954366	0.6722702781784178	0.9999921552539538
DYM	0.6095788292444602	6.192196473742253	0.1818832149682965	0.6722912730757202	0.9999921552539538
AC090772.4	-0.6602282310583962	6.444272800600018	0.18182277850439316	0.6723534181567772	0.9999921552539538
C11orf80	-0.8213803047416351	4.156825383380378	0.18169548278832298	0.6725613582763357	0.9999921552539538
RMDN3	-0.6307076148597163	6.593106015507121	0.18139911138038547	0.6727065367463974	0.9999921552539538
MICU1	-0.8340507546252311	5.823422202498423	0.1808338036952476	0.6731747747296832	0.9999921552539538
FGD5-AS1	-0.851040093296418	5.606096139826608	0.18066242966803606	0.6733102765500356	0.9999921552539538
NDUFS3	-0.9077513249021295	6.469705840261609	0.18069036405459976	0.6733198731646124	0.9999921552539538
LSM8	-0.6530879865873644	5.786637957724241	0.18035330867702387	0.673589527260557	0.9999921552539538
CBWD6	-0.4990759628777277	2.0088613441399565	0.17943708104143893	0.6740204981173847	0.9999921552539538
FCRL3	-0.5920768854383949	6.9004955748120596	0.17982557963621779	0.6740602991401589	0.9999921552539538
FKBP2	-0.6524122719250739	5.718753160021641	0.17977657815261364	0.6740674257049195	0.9999921552539538
R3HCC1	0.9137920395218914	6.180591949396458	0.1796408478411836	0.6741945434220562	0.9999921552539538
VMP1	0.4818283999528331	7.204431040740516	0.1795172518290704	0.6743276542895604	0.9999921552539538
NF2	0.7825975230704918	6.472598022618329	0.17935971042183155	0.674435938269089	0.9999921552539538
VPS50	-1.0199773183143204	5.945943949111699	0.17923813375469314	0.6745294226554543	0.9999921552539538
OST4	-0.46145542313072213	7.181785912916662	0.1792835910078639	0.6745301400969081	0.9999921552539538
PAN3	-0.3210599852812031	9.240522855522757	0.17917025957178329	0.6746427537521202	0.9999921552539538
PIK3R4	-0.7828564416550468	6.18800522036227	0.17908735012725946	0.6746797154396977	0.9999921552539538
TC2N	0.28311434538033986	9.404561647168675	0.17911909001682258	0.6746889216748551	0.9999921552539538
RRN3P1	0.7725645620824572	4.3623944638899905	0.1787511235915815	0.674889271303288	0.9999921552539538
CHTOP	0.5164780189830627	6.8951781307527344	0.178492676749351	0.6752007909738598	0.9999921552539538
AGTRAP	-0.6730271243485939	6.301713415363626	0.17834406704016303	0.6753059436730278	0.9999921552539538
H3F3A	-0.570860064568119	6.186823262799597	0.17813858769631363	0.6754898964537723	0.9999921552539538
NDUFAF3	0.8367361761975743	5.319002928768732	0.17803724000992818	0.6755458577744298	0.9999921552539538
SCAPER	0.7592507629929786	6.151461230626352	0.17780628183167493	0.6757599717246785	0.9999921552539538
PYHIN1	0.3148484905052426	8.851893837224438	0.17761303967825928	0.6759724015607897	0.9999921552539538
MRPL37	0.7457364322994194	5.386579946412523	0.17750995967497735	0.675988486336664	0.9999921552539538
CNOT2	0.4958314482256163	7.439871233590458	0.17717052326552432	0.6763368122159696	0.9999921552539538
HLA-DPB1	0.5825975394122378	7.2489002229103106	0.17707698332610564	0.6764180306673728	0.9999921552539538
NLRP1	0.5000399569403703	7.373299763300793	0.17684360083835637	0.6766008051059034	0.9999921552539538
FKBP11	-0.5639593413363483	7.2174025228837495	0.1767390767473037	0.676706429670745	0.9999921552539538
AC008555.5	0.7788948685583598	4.930463057500529	0.1766577649925868	0.6767166236844009	0.9999921552539538
PIP4P1	1.1757614163783159	5.284609792851155	0.17650034626294925	0.6768625333465288	0.9999921552539538
CITED2	0.9840507664403747	4.629457495706922	0.17631175600990603	0.6769948839871054	0.9999921552539538
LTBP3	0.7501050283291351	3.9534897698305818	0.17619920981651882	0.6770084177306823	0.9999921552539538
NSMCE1	0.7561896333865903	6.160123089365621	0.176366961681586	0.6770101629238467	0.9999921552539538
GALNT2	0.7885933027591728	5.477620454587738	0.1760464001326156	0.6772205199315056	0.9999921552539538
EIPR1	1.0461057857997027	3.1738314203427307	0.17584857945945886	0.6772695058407816	0.9999921552539538
CBX3	0.5087330480772615	6.604681309037525	0.17606712218167728	0.6772779753461204	0.9999921552539538
ASNA1	0.9826965437842794	4.735195240056392	0.17597284100340393	0.6772949536023737	0.9999921552539538
SFXN1	0.4616529022339086	7.1214405308120545	0.1759594678066183	0.6773800550423104	0.9999921552539538
PSMF1	0.724449629272695	6.480956583263729	0.1757485516938953	0.6775441619812005	0.9999921552539538
CBR1	0.6565330958227612	4.972855351624502	0.17553227713735703	0.6776872884971481	0.9999921552539538
FDFT1	0.6177286715534924	7.47292997728544	0.17544862481234888	0.6778265938525228	0.9999921552539538
VEZF1	-0.5521562234246793	7.298165282705887	0.17543314726535886	0.6778299227982945	0.9999921552539538
UBE2I	0.5077091134394853	6.9027008620797545	0.17537631107938204	0.6778813056427551	0.9999921552539538
KCNN4	1.1615476690365298	4.653096986592078	0.1752446115825946	0.6779019525215297	0.9999921552539538
ZNF33B	-0.60729840113824	6.213086976988476	0.17528993040311502	0.6779344804398242	0.9999921552539538
RRS1	1.0419145312708304	3.1929105568543137	0.17506101301113297	0.6779515527504019	0.9999921552539538
MDH2	-0.4070392071488196	7.605985312373575	0.17527047537246318	0.677982483871348	0.9999921552539538
ARL14EP	-0.850888988328754	5.795989046799813	0.1749744029735777	0.6782057642446477	0.9999921552539538
CHORDC1	0.746629924884627	6.166311197168738	0.17497661684167856	0.6782093770138836	0.9999921552539538
NECAP1	-0.6900146699525299	6.177772910173377	0.17475031343536757	0.678410547867945	0.9999921552539538
SNUPN	0.7359308138264624	5.231191251436695	0.17467616274447145	0.6784427211668429	0.9999921552539538
CALM1	-0.17594121342894858	11.115954069972016	0.17470589172612852	0.6784917819091513	0.9999921552539538
AL136320.1	-0.9383045378675078	2.6824548103481813	0.17447457824091933	0.6785433386773616	0.9999921552539538
KMT2E	0.2538852079721049	9.344056727507297	0.17462214776981375	0.6785559068637773	0.9999921552539538
ZNF622	0.7877804417437128	6.0896426849111585	0.1742899171727974	0.6787892851918496	0.9999921552539538
ADGRE5	-0.4533609630459588	8.112194450410433	0.17396997858909174	0.6791154236442332	0.9999921552539538
TMPO	0.6099363083253171	5.606195730801008	0.1738864977541926	0.6791303822841201	0.9999921552539538
FAM110A	-1.2228627524758362	4.748749487017375	0.17376882739428054	0.6792036382027846	0.9999921552539538
ARL16	-0.7238084365891846	5.702616855493132	0.1736908943012141	0.6793067591090627	0.9999921552539538
BCL11B	0.719464766678019	6.909634662639285	0.17372700287974724	0.6793107681535	0.9999921552539538
CCT8	0.45866572258333965	7.814604557600064	0.17367113280266785	0.6793718714727652	0.9999921552539538
VTA1	0.4074887973442511	7.739501838575229	0.1736659280153552	0.6793757696339109	0.9999921552539538
ADARB1	-1.1763540795352279	4.966468801318011	0.17355818015276028	0.679399516466225	0.9999921552539538
PRPSAP2	-0.621189582372539	6.425738646113254	0.17353775534828159	0.6794692873343737	0.9999921552539538
TXNRD1	0.6662190603426302	5.515041410600674	0.17345919407717147	0.679473882994136	0.9999921552539538
RTN3	-0.697817937211776	7.298870445100066	0.17344991415375166	0.679541435969824	0.9999921552539538
PRPF39	-0.5520099159721764	8.05308893317336	0.17346399855688638	0.6795547891918129	0.9999921552539538
VPS13A	-0.6295206748798258	6.4777699982796335	0.17341156005303932	0.6795801523771866	0.9999921552539538
TRPS1	-1.5668785399251448	4.430350947844161	0.17311292972857498	0.6796707238895554	0.9999921552539538
EIF1AD	0.49770622184598906	7.271600172717116	0.17327435835125762	0.6797041758443882	0.9999921552539538
C11orf68	1.1708208848818014	4.878933503604875	0.1730587848826227	0.6798313871805279	0.9999921552539538
GLOD4	0.5188758252195493	6.7878988666741	0.17302111039160847	0.6799234737824512	0.9999921552539538
GLS	-0.6092093520638378	7.63945888130111	0.17301442773602682	0.6799368204410574	0.9999921552539538
CEP164	-0.7612268118060884	3.9527217662095664	0.17279605577472928	0.6799487085285896	0.9999921552539538
TNFRSF14	0.6538171248580709	6.629417166197059	0.1728878172050519	0.6800332521799608	0.9999921552539538
JAKMIP1	0.9784710103455455	5.8943546311307	0.17252739146764354	0.6803298636055144	0.9999921552539538
CREB1	-0.4926132327059192	7.220290337829678	0.17243340666272028	0.6804441891499877	0.9999921552539538
SLC35B3	-0.9419226001076184	5.989263910868413	0.1721830434052459	0.6806371971585257	0.9999921552539538
PPAT	-1.0505572164575778	4.396895754931412	0.1720537139267606	0.6806811504376806	0.9999921552539538
ANXA2	-0.2730249738501086	8.929751463713458	0.17186275755206806	0.6809582433885758	0.9999921552539538
TMEM123	-0.26062436431766073	9.3015132367938	0.17157248428996275	0.6812143119401659	0.9999921552539538
RCN1	-0.7007324588346944	6.150135719929251	0.17124031869200013	0.681414968522152	0.9999921552539538
DENND4A	-0.7334940187889777	6.4928566565805435	0.1712365478496727	0.6814635395801546	0.9999921552539538
SIDT2	0.6893129327668612	3.681329565551822	0.1708615521455155	0.6816746357332026	0.9999921552539538
RSBN1	1.170716891840036	6.499677391459696	0.1708750604250373	0.6817954834580026	0.9999921552539538
CDCA4	-0.8486703657065346	5.398595709122277	0.17067271361193284	0.6819197653218574	0.9999921552539538
FNTB	-1.1393351818158428	4.694249543021874	0.17036563057305107	0.6821809224958255	0.9999921552539538
CD96	-0.4899662358558148	8.703466942516608	0.1703345704742939	0.6822973816451399	0.9999921552539538
TERF2IP	0.39651917851113155	7.693942631017487	0.17022563394262394	0.6823839132359539	0.9999921552539538
PDIA3	0.3482416344380462	9.227741109370934	0.17013783226881202	0.6824734880061852	0.9999921552539538
PPP2R2D	-0.7470823445671563	5.834494340845528	0.17007423146077688	0.6824748082064909	0.9999921552539538
CHMP7	0.6590474250776139	6.471361886735713	0.17006092784840046	0.682482236499536	0.9999921552539538
CDIP1	-0.6957181191147729	4.879408917571028	0.16971617887506493	0.6826970522869642	0.9999921552539538
MAP3K5	-0.7014292434214691	6.386100581273002	0.16965908293708876	0.6828200000227949	0.9999921552539538
EIF4E3	0.5467645547377027	7.087902415706051	0.1695150103610032	0.6829646964912213	0.9999921552539538
TENT4B	-0.676889422155198	4.91386610789371	0.16940516881240522	0.6830429937403838	0.9999921552539538
TXNDC15	0.6982055639470602	5.237183944714217	0.1692065396892171	0.6832212077469534	0.9999921552539538
CTSH	-0.8131243960221393	4.74964823616942	0.1688850972007368	0.6834697238229877	0.9999921552539538
MZT2B	0.7222288439873985	4.8591822623287415	0.16886982354415533	0.6835089040784452	0.9999921552539538
MOCS2	0.7868313625946854	5.148231923874079	0.1688282523266374	0.6835429132090356	0.9999921552539538
PAXIP1-AS1	-0.8547100858662704	3.6842408038342023	0.16866482054603119	0.6836196943187376	0.9999921552539538
IL16	-0.48395990925314897	8.63561450368333	0.16874301804051473	0.6837006882476615	0.9999921552539538
POLI	-1.9172641712093852	5.0879359925028815	0.16857725920630748	0.6837785870251755	0.9999921552539538
ABHD14B	0.975884112684581	5.081268771462486	0.16824501116576515	0.6840678011097889	0.9999921552539538
NUDT19	0.5351807035890264	7.898924300712058	0.16821830004600782	0.6841314975436066	0.9999921552539538
RFTN1	0.6676794425890886	5.864668476695907	0.16817033752360303	0.6841612765128131	0.9999921552539538
FO393401.1	-0.6020088635984102	1.9180999140739388	0.1671861610767296	0.6845476099789458	0.9999921552539538
ATF6B	-0.4965793809023031	7.223955132366693	0.16770172461585395	0.6845990680048322	0.9999921552539538
PRCC	0.6707339266787467	4.386381645243921	0.16752139266440327	0.6846654974321881	0.9999921552539538
ANKAR	-0.9034225230216365	4.9199979608152615	0.1673592218138657	0.6848541737294427	0.9999921552539538
DUS1L	0.6870580875962327	4.897130314363389	0.16727728342095582	0.6849226819545176	0.9999921552539538
ATP13A1	0.8059111548930264	5.740807398500817	0.16730462890863956	0.6849274309200348	0.9999921552539538
ZBTB40	0.7809522416932541	6.098263648747108	0.16726444979401434	0.6849763722467457	0.9999921552539538
AC008676.1	-0.9912234766201332	2.41696800759477	0.16670432866825627	0.6851901569609544	0.9999921552539538
MRPS35	-0.8655229954133337	4.019570304503047	0.1668478004939191	0.6852308985175206	0.9999921552539538
NONO	-0.2967106812055567	8.763982616377975	0.16696433071075148	0.6852787416687345	0.9999921552539538
UBE2W	0.45264014810443015	7.90050628227961	0.16678822494623669	0.6854235695721648	0.9999921552539538
GCC2	-0.35516010043802665	8.021768942171425	0.16669742485495126	0.6855084791853738	0.9999921552539538
TMEM208	0.7650791101672872	5.448500579763827	0.16649818423586601	0.685590455376893	0.9999921552539538
KIF20B	-1.0492915736979895	5.6800312739238965	0.16653546703780386	0.6856150394531719	0.9999921552539538
POLE3	0.9632429621059733	7.073015781358291	0.1662663916242195	0.6858827518306001	0.9999921552539538
POGK	0.7454516019898288	5.398115668257492	0.16615563642566214	0.6859281480993029	0.9999921552539538
SERTAD2	-0.7400189710886349	4.616731716374851	0.16567641358674667	0.6863257826325888	0.9999921552539538
ZNF266	0.5107746690999481	7.758809672885209	0.1657371844792177	0.6863622270168688	0.9999921552539538
ARHGAP30	-0.36560734010553153	8.061518722016952	0.16547137959460945	0.6866066334935453	0.9999921552539538
GPATCH1	-0.9870326907904255	5.090307465457302	0.16534638652910416	0.6866584413486784	0.9999921552539538
ZNF761	1.0656733346144494	4.7765971725360705	0.16526277763312774	0.6866783658678899	0.9999921552539538
HMGN2P3	-0.4753497263930289	1.9753059472064096	0.16479860398421403	0.6868170001724843	0.9999921552539538
FBXO3	-0.5175999576148839	7.22200978261066	0.16514463104145408	0.6868884229051099	0.9999921552539538
FAM107B	0.3588904388834951	7.966815792689104	0.1651101150809977	0.6869286635276561	0.9999921552539538
PTPN18	-0.5741277275427646	7.045823724412428	0.16499651120893571	0.6870144444783792	0.9999921552539538
EIF3F	-0.3654923188788502	7.901162892466646	0.16495806264010193	0.6870649042530186	0.9999921552539538
FARSB	0.5704079442874942	6.736902232279258	0.16482230366618245	0.6871208629756183	0.9999921552539538
TMEM184C	-0.5558868077354384	6.937272804001065	0.16456729824350347	0.6873937514866331	0.9999921552539538
TMEM65	0.6614304152119217	2.75073852051381	0.16409345865494945	0.687501105496127	0.9999921552539538
BTAF1	-0.7837460196903532	6.97396521934476	0.16400017044239412	0.6879121559227069	0.9999921552539538
HMGA1	0.6929624262174501	4.886083203217752	0.16378189755567737	0.6880315062222209	0.9999921552539538
DUS4L	1.5506179012225039	4.843105703482595	0.16374801427209615	0.6880627093634122	0.9999921552539538
LNPEP	0.39925026244855005	7.956663071944924	0.16350408544053235	0.6883690699144212	0.9999921552539538
SNHG1	0.6154081681407162	5.87366459224479	0.16337516777801894	0.688468996168186	0.9999921552539538
AAMP	0.4889202322793847	6.614869994598492	0.16335298010424706	0.6884847073122997	0.9999921552539538
XYLT1	-0.7175553601253278	5.4184967112306754	0.16308977822546739	0.6886925467254598	0.9999921552539538
USE1	0.6829312347738491	4.559524170927154	0.16295242283792755	0.6887678941372286	0.9999921552539538
LINC01184	0.9389889100785113	4.377271402650364	0.16284719173963208	0.6888463473681996	0.9999921552539538
HSPA9	-0.36260867188275	7.863079591130441	0.16291952863248269	0.6888968041152735	0.9999921552539538
MEF2A	0.667261977210083	3.942704724851133	0.16266603681696082	0.6889938014939523	0.9999921552539538
COQ4	-0.5316149783611277	6.8700319229699796	0.16261601655888322	0.6891104862555241	0.9999921552539538
TSR3	0.650631763866698	4.83661109046306	0.1624728414051148	0.689329736347772	0.9999921552539538
ERGIC2	-0.8763654964438027	7.136758959794663	0.162302051376398	0.6894475784361247	0.9999921552539538
FLT3LG	0.8051382280170076	3.4601203069054907	0.1620530183368016	0.6895060367385644	0.9999921552539538
TSR2	0.5504184984104955	6.18745537825093	0.16215978825092556	0.6895471866147667	0.9999921552539538
TOPORS	-0.6927576839292505	6.448788378115056	0.1616735108048025	0.6900056675036512	0.9999921552539538
SLC39A10	-0.6872158915460138	5.146092942550483	0.1614200371350043	0.6901760315959575	0.9999921552539538
BAG2	0.7138218714504505	5.103021903797834	0.16136999126284315	0.6902288164162805	0.9999921552539538
RPL17P50	0.6608674790174641	3.6149971479084066	0.16125460747636355	0.6902559143545397	0.9999921552539538
NOP16	0.7307450084888465	5.162188018202797	0.16113422768034172	0.690434806092439	0.9999921552539538
HNRNPLL	0.48543913170096703	7.024364037563135	0.16093259475013674	0.6906811676663976	0.9999921552539538
RFC2	0.6449478036849043	4.779236531346957	0.16042787518327814	0.6910905975618652	0.9999921552539538
RNF168	-0.7411893389267394	6.232967669715884	0.16036672575058591	0.6911846373525707	0.9999921552539538
SMIM27	0.6118183297935912	2.79710759426067	0.16006311858988606	0.6912466401059074	0.9999921552539538
PRDX4	0.8699233969219843	5.647191340367689	0.16025893021823526	0.6912654275914573	0.9999921552539538
ANO9	0.7610087159710004	5.466505757728451	0.16023941952270152	0.6912813765036283	0.9999921552539538
AC010894.4	-0.7030571707577427	3.837755813288048	0.16019245232051424	0.6913398312822618	0.9999921552539538
TENT4A	0.9126160379866907	5.099294197024748	0.15987207962111177	0.6915985314738771	0.9999921552539538
AC004585.1	1.1999076217618687	5.092668068137491	0.15954017709016635	0.6918897979512038	0.9999921552539538
ZNF7	0.5659221239014749	5.887405068816136	0.15950258462565517	0.6919419826517879	0.9999921552539538
ACER3	0.7938284954920903	4.779067550335831	0.1593432996963147	0.6920720630132903	0.9999921552539538
PRRT3	-1.270153382986827	4.360587411113551	0.15927658626777616	0.6921005810653663	0.9999921552539538
RPA2	0.2743627655973215	8.743657438790294	0.15881650317150478	0.6926337698287746	0.9999921552539538
ZNF382	0.6578550437338248	4.929201801654935	0.15863989069407197	0.692670057834363	0.9999921552539538
U2AF1L4	-0.6590513288463146	6.1523681071931335	0.15860018852127195	0.6928035158569619	0.9999921552539538
SNRPC	-0.48503221352199544	6.8557087369174825	0.15853431212736943	0.6928691185948724	0.9999921552539538
WASF2	0.45000957473630854	6.986916577934577	0.1584904965163432	0.6929175938116278	0.9999921552539538
BCL2L11	-0.6900517128557067	5.350871057526762	0.1583883601175997	0.6929499123866583	0.9999921552539538
DHX29	-0.7533897743994721	5.272706905583652	0.15834666557893934	0.6930082984270731	0.9999921552539538
PRKCD	0.7171897072944489	3.654402930841807	0.15804151219464088	0.6931700823800722	0.9999921552539538
LARP4	0.9741862062981345	6.2247295014013515	0.15818095656108228	0.6931846409810098	0.9999921552539538
KIF3A	0.7005058642094614	5.510962813735463	0.15778686185433616	0.6934793391068086	0.9999921552539538
EZH1	0.7439060621342506	6.313588596001523	0.15786069916612988	0.6934825970738667	0.9999921552539538
GPSM3	0.6399099943856492	5.912339369931996	0.15749449795374554	0.6937945242741532	0.9999921552539538
KLHL2	1.0740088505254404	4.399081061000572	0.15741320591356134	0.6937969390999758	0.9999921552539538
KIAA0586	-0.7189069649230183	5.132985023987453	0.15744401489628107	0.6938363827604398	0.9999921552539538
RBBP7	0.38220401899338213	7.653142058431641	0.15725955718304124	0.6940571176602834	0.9999921552539538
FDX1	-0.858470690583295	6.13828685809652	0.15720335626379503	0.6940581805644235	0.9999921552539538
AGK	0.5665496224980396	7.47097017659893	0.15712343988274233	0.6941811783166555	0.9999921552539538
SNX14	0.488981556921857	6.996062572426154	0.1570562703165715	0.6942311638016705	0.9999921552539538
SZRD1	-0.6269402932871626	5.022007934638459	0.1568526173954475	0.6943742847729921	0.9999921552539538
U2SURP	-0.4070963200478267	7.453849845614737	0.1568157562796351	0.6944648489978984	0.9999921552539538
MAP3K13	0.5924030764526785	3.52352907627251	0.15657482858806232	0.6945047327334106	0.9999921552539538
DOCK2	0.5404975301217386	6.628024971042682	0.15642051711692256	0.6948180626770177	0.9999921552539538
MKRN1	0.4716699599436459	6.928553700353398	0.15616590180958245	0.6950581332090782	0.9999921552539538
TAB1	0.6124831657089874	2.8855189700088504	0.1558890941853421	0.6950897430073859	0.9999921552539538
JKAMP	-0.4763891590909723	7.148657483361274	0.15594579924942956	0.69526665264413	0.9999921552539538
TMEM263	-0.5868305060749746	7.156098396137483	0.15593645513991566	0.6952753800265516	0.9999921552539538
SOD2	0.6302662299014984	6.5158640635511915	0.15558225234784961	0.6955799245703531	0.9999921552539538
DERL1	-0.4871575265658027	7.456709462739568	0.1555112112239122	0.6956722759610283	0.9999921552539538
RPS10P7	0.6670307361044597	0.9363383436676624	0.15472703677426725	0.6958832368085632	0.9999921552539538
COPS7A	-0.8816673025620163	5.415168543693215	0.15520282078838846	0.6958954406301603	0.9999921552539538
TCP1	0.636504445400374	6.917098105561271	0.15503661727143603	0.6961057666832078	0.9999921552539538
TIMM44	0.8287777023983889	4.118726404533738	0.15491264977609878	0.6961139319045802	0.9999921552539538
RALB	0.710632195991113	5.233050565780265	0.1549677925912123	0.6961142479047207	0.9999921552539538
COX8A	0.591885691697802	5.675191367330967	0.15485866825414205	0.6962429491380077	0.9999921552539538
PTMA	-0.20274854610821724	9.783723391817306	0.15461923433884472	0.6965168873555623	0.9999921552539538
SIRPG	-0.5282343958090417	6.8712364835003745	0.154170295458051	0.696881713700283	0.9999921552539538
TBL3	1.1782281924857032	5.569397822755262	0.15406979869936066	0.6969593573575688	0.9999921552539538
NR1D2	0.8295914522047746	6.1649688323794	0.15401676795375427	0.6970118811933803	0.9999921552539538
POLR2D	0.7938670108203147	6.122710809231685	0.1539887148961394	0.6970631141147445	0.9999921552539538
FTL	0.17211471823992508	10.491013505190864	0.15398769925033712	0.6971080732962421	0.9999921552539538
GPR107	-0.9136615422415463	4.583565678174215	0.1535018531285317	0.6974396176404164	0.9999921552539538
GATAD2B	0.617843119876227	4.64677997469171	0.15337743020627137	0.697579426089331	0.9999921552539538
ADI1	-0.830381325322313	7.01588852393653	0.1532904893935457	0.6977361518435617	0.9999921552539538
TMEM106C	-0.754142323310682	4.532218277237409	0.15313601346454914	0.6977865462150477	0.9999921552539538
MRPL39	0.74698272257281	5.027515102304852	0.15305077506991105	0.697891353341199	0.9999921552539538
FAM96A	0.7555775568758731	5.868207043380462	0.15302697812154578	0.6979454603983088	0.9999921552539538
GNB2	-0.7151670922895395	4.681426354571498	0.15295197713542744	0.6979746156598136	0.9999921552539538
PRKRA	-0.8975121574292517	6.2235474816757845	0.15297236196512262	0.6980207303076917	0.9999921552539538
ZC3H13	0.44136206461682226	6.997969500275069	0.15298422433029912	0.6980215099789863	0.9999921552539538
HEATR6	0.8170831678212858	3.402991686291193	0.152775717903667	0.698054614060252	0.9999921552539538
SIGIRR	0.7599278235532338	6.267973515888635	0.1528942065402631	0.6980903292922664	0.9999921552539538
MYO9A	-0.9321908884176249	6.789367801547242	0.1526859990522825	0.6982982019040387	0.9999921552539538
TULP4	-0.7458379287998194	6.660547553312088	0.152669752031984	0.6983116596267713	0.9999921552539538
THOC1	0.8276920728902166	4.903939165051328	0.15252432903637905	0.6983884422770754	0.9999921552539538
UBE2J2	0.9879685369296387	4.978308319497442	0.15239372513517527	0.698515052113982	0.9999921552539538
PDIK1L	-1.0544077521044257	4.283463263172552	0.15217957164361587	0.6986896033927301	0.9999921552539538
RPL23AP42	0.4837917260724678	2.9933543454120124	0.15199020507706884	0.6987343215508683	0.9999921552539538
LCP1	0.1558346183392763	10.895530305937612	0.15223537220881145	0.6987490877146457	0.9999921552539538
MED27	-0.8621237218120668	5.683003357333443	0.1521598756492283	0.6987613478738773	0.9999921552539538
ST7L	-1.4836416269081545	4.994355550420127	0.15212538670636508	0.6987763723320926	0.9999921552539538
CCDC84	0.6613533544044101	4.982302326998177	0.15195584433427337	0.6989326262712936	0.9999921552539538
SP100	-0.29298518791370354	8.556375098013076	0.1519642048061654	0.6989940867406073	0.9999921552539538
FANCF	-0.596019990755576	6.062663744169902	0.1518966905991784	0.6989958084226962	0.9999921552539538
PHPT1	-0.5951332926143424	5.548105969739049	0.15187767038922942	0.699024806983258	0.9999921552539538
DDX10	1.4913274427698968	5.548994968258409	0.1518569969379665	0.6990351254892452	0.9999921552539538
FUT11	0.6122264811383251	6.275496676484858	0.15184415509219212	0.6990633222537427	0.9999921552539538
AQR	0.7812125157857764	6.90748294731944	0.15175260113242997	0.6991685612624704	0.9999921552539538
JPT1	0.7702357217612608	6.0070509758208	0.15160018655276308	0.6992885372501019	0.9999921552539538
LINC02384	-0.6023881826912018	5.611327283195612	0.15152432998836213	0.6993381956087781	0.9999921552539538
RPL13P12	-0.7815718825770394	4.9337185621626904	0.15148337936931705	0.6993802733734822	0.9999921552539538
PLEKHF2	0.61631506899995	6.038349489255886	0.15145744225407687	0.6994367639221944	0.9999921552539538
SDHAF2	0.6918967304195336	5.6286853717999055	0.15116077711772033	0.6996941624464703	0.9999921552539538
XRCC1	-0.9532073702726466	4.526296729793817	0.15091441459277893	0.69989664193303	0.9999921552539538
RPL38	0.4433241291214405	6.878997372841065	0.15088479293168608	0.6999931316272494	0.9999921552539538
MPZL3	0.40103021946284767	8.537928273924887	0.15082554597619927	0.7000579493539835	0.9999921552539538
SLC25A37	0.805200114730516	4.3979514941689715	0.1506230239622556	0.7001365266303252	0.9999921552539538
FAAP20	0.6399982754608928	3.767416431021182	0.15059021990748667	0.7002717599957333	0.9999921552539538
ATP13A2	0.8880211306004923	4.280465900495709	0.15042140636063037	0.7003155582814855	0.9999921552539538
ITGA6	0.5309673713103795	6.318522326826523	0.15052067015791898	0.7003258147029899	0.9999921552539538
AL390728.6	0.3889534770638063	7.916625012690377	0.15040573706151156	0.7004563864376663	0.9999921552539538
PUF60	0.48184119767929456	7.444600976075606	0.1503869736072259	0.7004712653142582	0.9999921552539538
AP002360.1	-0.69734870105926	4.549519604965112	0.1502994665598551	0.7004789392679769	0.9999921552539538
ERGIC3	0.6428806709977674	5.683013504837474	0.15027686075113683	0.7005064580761438	0.9999921552539538
GTF2F2	-0.7965135253412771	5.6284385806126265	0.15027905849423084	0.7005169227597985	0.9999921552539538
SOAT1	-0.4254049610450689	7.271859654031318	0.15021077082119302	0.7006339175770502	0.9999921552539538
IQCG	0.9462008319981654	5.56487467588794	0.1499006327697321	0.7008938769963797	0.9999921552539538
VPS26B	-0.6477968057201887	5.788895183481599	0.14987094758337452	0.7009184246580595	0.9999921552539538
SCFD1	0.37601443718727695	7.419743939073238	0.14984418773946914	0.7009848771028424	0.9999921552539538
CISD2	-0.5128199623735415	6.416093375718385	0.1498071491182395	0.7009949572405977	0.9999921552539538
AC005070.3	-0.7901650250757761	4.7732087042437765	0.1496732177364443	0.7010694916261585	0.9999921552539538
RAN	-0.27595008980232427	8.978772191335166	0.1495855280111808	0.7012420769515278	0.9999921552539538
RPS19	0.19453948059244275	9.959405802141644	0.14954228141496936	0.7012881831064666	0.9999921552539538
GMIP	-0.6651439766355315	4.386596131333913	0.14936835213882244	0.7013356503967569	0.9999921552539538
SIRT6	-0.9784708523622234	3.043291015058628	0.14925272040594365	0.7013490014904589	0.9999921552539538
ZNF106	0.46379339356052207	7.3744946471562915	0.1494382378620069	0.7013542334172154	0.9999921552539538
TM2D3	0.8605504419858941	5.593347844359873	0.14931943545056206	0.7014449549158218	0.9999921552539538
ASXL1	0.6357095233285088	5.560165315448276	0.14889243146595232	0.7018189346041155	0.9999921552539538
ZSCAN26	-0.6132923914971603	5.900773471389015	0.14878861710282604	0.7019423730409119	0.9999921552539538
SPATA1	-0.7774696336566548	3.254587662238326	0.14871149642025097	0.7019500043955534	0.9999921552539538
SH2B3	0.7918456652091499	5.614913824791199	0.14852795789191056	0.7021503736625146	0.9999921552539538
STK24	1.5148458579650665	5.666562445746438	0.14824818467782688	0.7024568991506641	0.9999921552539538
PHF21A	0.520046958068519	6.479062495318484	0.1482603868917162	0.7024655413133954	0.9999921552539538
C1D	-0.8093963128737051	5.567666698464102	0.14803806855113041	0.7026264138681297	0.9999921552539538
HIPK1	-0.5405169619705704	6.342535906984025	0.14802088193668414	0.702703040921566	0.9999921552539538
NUP88	0.5945503554455709	5.732354918693239	0.147837135888188	0.7028091567314574	0.9999921552539538
ESF1	-0.7224781550088605	4.581390556917413	0.14769456970936917	0.7029576121369736	0.9999921552539538
LRRC75A-AS1	0.6056622231876079	6.060008805961166	0.14766929817741517	0.7030315864852237	0.9999921552539538
BSG	0.4834101364044735	6.542527425527161	0.147678677114564	0.7030331109213095	0.9999921552539538
BTBD10	-0.7607834319310062	6.404430010845377	0.14762698511746616	0.7030731216995302	0.9999921552539538
SMG6	0.8634559933994557	2.945010067496449	0.14714972631273324	0.7033018050468287	0.9999921552539538
TMEM60	-0.9261765453941438	5.574300145323428	0.14719868673733474	0.7034539343383628	0.9999921552539538
SOCS2	-0.5718183344023312	7.305360338436274	0.14717508054806897	0.7034862327948586	0.9999921552539538
RDH14	1.038200654812602	4.331675126831404	0.14676815258346587	0.7038240454201032	0.9999921552539538
ACTR3	-0.22578431965467746	9.906554066101569	0.14677129314790952	0.7039309417249586	0.9999921552539538
EIF3C	-0.6295732422763597	4.007588376403052	0.14642583146983257	0.7041039808651364	0.9999921552539538
PPA2	-0.6378921630974155	5.916046389309827	0.14648156980389	0.7041594429273865	0.9999921552539538
CIR1	-0.6052674301470301	5.718087823975647	0.14638823020448322	0.7042530039244499	0.9999921552539538
ISCA2	-0.8309380725823607	6.415684338121755	0.14636611809687605	0.7042820286393481	0.9999921552539538
ACBD5	0.6377111229187374	5.789794683898427	0.14624097590491109	0.7043911011206012	0.9999921552539538
RPLP1	0.23399100588097652	9.290064682876478	0.14615669537504933	0.7045185253014195	0.9999921552539538
MMADHC	-0.5314885161706756	6.450668176937301	0.14608547685213208	0.7045608604094094	0.9999921552539538
AC005921.3	0.6405963858215344	5.996035699902158	0.14551665779370543	0.7050526097094123	0.9999921552539538
UBA52	0.37604208431873865	7.498486410734893	0.1450157612426328	0.7056048122766515	0.9999921552539538
FCMR	-0.33868419172185676	7.912697298648656	0.14498834567955712	0.7056359128499378	0.9999921552539538
FBXO22	0.6533281655536286	5.312986221574465	0.14470404664055275	0.705856060094201	0.9999921552539538
MPLKIP	0.5830903388254854	5.5311946320130625	0.14448687633320279	0.7060677287826163	0.9999921552539538
MT-TC	-0.5811495556708817	5.138141413416446	0.14433669325391166	0.7062137571438348	0.9999921552539538
MAPK1IP1L	0.3688737496275721	7.886767908706391	0.14414499299549757	0.706451123207938	0.9999921552539538
UBP1	-0.6787883147108107	4.650900411595638	0.14367894084389835	0.7068230765377791	0.9999921552539538
POLR2J3	-0.5857428350458345	5.250317494226723	0.14363830393594093	0.7068907448129691	0.9999921552539538
SETDB2	0.7370945749397018	4.681299103971277	0.143573848666522	0.7069227608426943	0.9999921552539538
RPS16	0.3291852659674926	8.009465968603402	0.14358928628393178	0.7069914672104404	0.9999921552539538
P2RY11	0.7888216204187168	2.9599116367812144	0.14326235962605552	0.707080523756251	0.9999921552539538
SUPT4H1	0.7129202455246396	6.2229758778190245	0.14335458170826182	0.7071765440348661	0.9999921552539538
TLK2	0.6042048985827397	4.986064588372701	0.14323659858607682	0.7072706193185495	0.9999921552539538
CD320	0.48673179035011144	6.750773591927889	0.14324144455566112	0.7073144449940658	0.9999921552539538
CFAP36	0.8071369898670169	5.49846357456926	0.14291526933798837	0.7076027856190013	0.9999921552539538
ZNF37BP	0.5910156866582047	6.075705906138978	0.1428830859686888	0.7076477674455988	0.9999921552539538
TMEM267	0.6566331010639654	5.5525318842832805	0.14250872872152648	0.7079596088778407	0.9999921552539538
FEN1	0.6309899261173576	4.551610973428188	0.1422778035827736	0.7081808188658159	0.9999921552539538
PFKL	0.5653245759037633	6.566193554796154	0.14225900953897166	0.7082680355630198	0.9999921552539538
TXN2	-0.5841059995631457	7.011922368947117	0.14213635831137256	0.7083908777685344	0.9999921552539538
BAX	0.4724795138503552	2.2749372917811987	0.14185534840013003	0.7083932444429019	0.9999921552539538
FBXO32	0.7146031679995684	6.682581281969491	0.14211661163848488	0.708402637360908	0.9999921552539538
NBDY	-0.5349964609009247	6.4334983537604655	0.14202691604137338	0.7084884447493456	0.9999921552539538
FAM149B1	0.6035889030608131	5.077036166016818	0.14193644425972454	0.7085424210337674	0.9999921552539538
ZBED1	0.6115647044390686	5.639055151942542	0.1419127447924887	0.7085675836255951	0.9999921552539538
RIN3	-0.6488079882152336	5.391355980126708	0.141789048208511	0.7087022284522658	0.9999921552539538
KIAA1109	0.4797921601286886	7.340757335414023	0.14180840232724215	0.7087187423770817	0.9999921552539538
EID1	-0.31981030669267524	8.379542440706171	0.14175346112623038	0.7087834319709789	0.9999921552539538
MARCH5	-0.9610935989337955	4.648904519875855	0.1416393843400884	0.7088132224793446	0.9999921552539538
HMGB1P6	-0.5573220415233323	4.02858077393508	0.1414446050696961	0.7089672230647971	0.9999921552539538
COA6	-0.6184164289779848	5.921991371303512	0.14146100104782802	0.7090137635322515	0.9999921552539538
PTPN22	-0.4121419988507324	8.234394312124968	0.1411827539661678	0.7093406883117156	0.9999921552539538
CPSF7	-0.5817647189045766	5.67085738933364	0.14114134593378658	0.7093439330773719	0.9999921552539538
ZFYVE27	-0.629357665174364	5.531772942591864	0.14091330208944317	0.7095184533744623	0.9999921552539538
KLF6	-0.22015174157869913	9.467418583274027	0.1409184842742142	0.7096080128963074	0.9999921552539538
ZNF518B	-0.608748936395138	5.7995993382403395	0.1406998100946995	0.7097040579800074	0.9999921552539538
ELK3	0.8286480764231978	5.876532846168551	0.14076687639313595	0.7097154823846281	0.9999921552539538
ZNF552	-1.0904646582415314	4.87630485602579	0.14034889713907467	0.7100964168876149	0.9999921552539538
ZEB2	0.4580186522942709	7.993294856871075	0.1404017427645438	0.7101059556912472	0.9999921552539538
MRPL13	-0.545772438848587	6.5675272111247835	0.14027453932906006	0.7102094542276816	0.9999921552539538
AKIRIN1	-0.7141706150479545	6.647582004723764	0.14015372750157754	0.7103321341873146	0.9999921552539538
BCL2A1	-0.9722379949183866	4.105242750463825	0.14001256706003545	0.7103850068293239	0.9999921552539538
PSME2	-0.23721203466497892	9.293113101953146	0.13999336085925618	0.7105158824541054	0.9999921552539538
HM13	0.5810395879018554	6.7976525016231	0.13992632028131288	0.7105607821600441	0.9999921552539538
NBEAL1	-1.2304370901003234	4.463340236114946	0.13962803241106822	0.7107419091029812	0.9999921552539538
ITGB7	0.6527066210780506	6.607920933177677	0.13952294132921791	0.710945048991338	0.9999921552539538
SCNM1	0.6043975933082965	5.63799897217303	0.13927161762971052	0.7111791248432642	0.9999921552539538
EPS15L1	-0.7053080890784309	4.563060851632058	0.1392019021749881	0.7112141862993973	0.9999921552539538
VRK1	-0.5352845477206768	6.183437602125078	0.13923474735351685	0.7112336202635987	0.9999921552539538
SLC4A1AP	-0.5835170175727623	6.300038419277919	0.13909469239237646	0.7113572956077321	0.9999921552539538
STK4	-0.2577509859043677	8.935911570118364	0.13897672257268331	0.7115181555736096	0.9999921552539538
CRYBG1	-0.5915083905187535	6.81072319723523	0.1389546567467152	0.7115222822837789	0.9999921552539538
BMS1	-0.6345539666035969	6.411123759034533	0.13870355493313705	0.7117375857910357	0.9999921552539538
MDM4	0.29102072272854224	8.303579066163417	0.13873443740886823	0.7117537116150456	0.9999921552539538
LSM3	-0.5512698342891038	6.01571394178995	0.1386116995138796	0.7118428294369217	0.9999921552539538
ZBTB20	0.4265349256618632	7.128917434909027	0.13856985529348356	0.7119040428733998	0.9999921552539538
PMS2P4	-0.7448450924988457	3.4281207997698844	0.1382864160148636	0.7120192134491864	0.9999921552539538
ATL3	-0.8455172777210086	6.109905531578848	0.13843766784335082	0.7120215276903676	0.9999921552539538
ATP5MC3	0.4834760278403911	6.778219525601136	0.1383776128866695	0.7120913844603602	0.9999921552539538
TPM3	0.23172672713909495	9.97096397087879	0.13836008524002485	0.7121340978362447	0.9999921552539538
EIF4H	0.3568769231707773	7.705085407520621	0.1382663457587787	0.7122140573247089	0.9999921552539538
LTBP4	-0.917407508110606	5.167000915201229	0.13817848555187237	0.712229500260372	0.9999921552539538
AC016405.1	-0.6909169712732829	3.8107922601030597	0.1379613694673905	0.712381827968518	0.9999921552539538
KLHDC10	0.642106489504789	3.6178424053847795	0.1377628392156568	0.7125752962319276	0.9999921552539538
RTF2	-0.4871726770852444	7.537086127097086	0.13752454914147927	0.7129491450425771	0.9999921552539538
CPNE3	-0.6409002042503645	7.448758048171194	0.13740517569277558	0.7130683183601743	0.9999921552539538
PSIP1	-0.3091548920977547	7.9519915491913284	0.1373537713491831	0.7131230860987797	0.9999921552539538
PSMD2	0.5467592650833799	8.349052082465409	0.13720041233212052	0.7132791991055145	0.9999921552539538
TMC6	0.4270858037977997	7.036658793687359	0.1371524236483957	0.7133078278941143	0.9999921552539538
AC109587.1	0.7232344358614428	3.1937063380168573	0.13680450833427907	0.7134694314100143	0.9999921552539538
GCN1	0.8642082058342107	5.56068028233769	0.13675587204468548	0.7136554871849544	0.9999921552539538
TTC37	-0.44265493030974135	7.221420089499067	0.13648319349243465	0.7139814915918017	0.9999921552539538
CTSO	-0.6493204491670616	5.120677249755356	0.13637534280314673	0.7139944515229739	0.9999921552539538
ZNF567	0.6792383309272998	4.653724968958318	0.13625142076908414	0.7141479585419693	0.9999921552539538
ST3GAL1	0.6350220498727226	7.207414328641423	0.1362840399140074	0.714184191924949	0.9999921552539538
ALAD	0.6418780062802478	3.5095279487123427	0.13611077895940865	0.7142193090781169	0.9999921552539538
CLN5	-0.5632979264363532	5.1749842790046685	0.13593364483295362	0.7144835875726195	0.9999921552539538
ATP5F1A	0.23424473819144553	9.065480954695285	0.13598530696962446	0.7144973835165414	0.9999921552539538
BNIP3L	0.5474537531126826	6.7428694036055274	0.135678674404348	0.7147689806389284	0.9999921552539538
PRMT2	0.24252419119618165	9.024259116660767	0.13567312309818164	0.7148072999681692	0.9999921552539538
AC242842.1	-0.6458213145461102	4.033078683391016	0.13544336123366785	0.7148101087923624	0.9999921552539538
ATP5F1D	-0.5874349372615785	5.879959032218334	0.13560236406742648	0.7148458083242268	0.9999921552539538
POLE4	-0.609105886318043	5.609287348558111	0.1355305563126463	0.7149109463881607	0.9999921552539538
CCDC90B	-0.5490470711055782	6.2506263269443725	0.13545486696221318	0.7150018294962526	0.9999921552539538
TLE4	-1.0269955985750396	4.720640954365981	0.1350538426281646	0.7153474082541595	0.9999921552539538
DHRS7B	-1.1058986756485654	4.617325315743784	0.13482496992126525	0.7155651361902102	0.9999921552539538
AL157392.3	0.6258929870043777	5.854127372577692	0.13488156319839525	0.7155684098221171	0.9999921552539538
ACSL3	0.6138276941732261	4.401476296137496	0.13469946852014938	0.7156966534403647	0.9999921552539538
SKIV2L	-0.9573678850818976	5.022852997102739	0.13464055377079012	0.7157523449125534	0.9999921552539538
ETFRF1	-0.7289598014693985	4.916282778920946	0.13431461479642054	0.7160918335051005	0.9999921552539538
DDX20	0.7407967618592122	5.149494843491007	0.13428547297483617	0.7161448881856387	0.9999921552539538
BRD8	-0.7821232981403414	6.831507271516615	0.13422161489476284	0.7162524552694359	0.9999921552539538
APOBEC2	-0.5855725968742151	3.5105991040562707	0.13387158014560613	0.7164407663824146	0.9999921552539538
CNEP1R1	0.5808572567815248	7.289102185601972	0.1337401043525351	0.7167258283965967	0.9999921552539538
TRIM33	-0.6177473148141734	5.89486653197785	0.13367457511937977	0.7167874764378473	0.9999921552539538
ANXA2P2	-0.35942638908514724	1.4636136923170724	0.13329186755381814	0.7167905750736833	0.9999921552539538
PTOV1	0.6592169639226084	3.5706569060957434	0.13347647889706507	0.7168387756206416	0.9999921552539538
ARF6	0.2890337746254574	9.871657768125752	0.133578504896835	0.716921728592604	0.9999921552539538
PSTPIP1	0.6090636519519603	6.7162126697069136	0.13352291747335968	0.7169564548945271	0.9999921552539538
NCOA3	0.5650283300456652	5.8081835218864795	0.13341432273971354	0.71700888591151	0.9999921552539538
SNHG15	-0.5900972009521578	5.731665885044057	0.13334336355812101	0.7171163996809536	0.9999921552539538
GRINA	-0.655182680740125	3.41681076654429	0.1331956239982994	0.7171532456441607	0.9999921552539538
ARHGAP9	-0.4558086402790762	6.963074049763496	0.13317069795543493	0.7173148795299544	0.9999921552539538
BCL2L12	0.5442730284832333	2.503247414731756	0.13292921785185371	0.7173367831086235	0.9999921552539538
SYPL1	0.4337192226830836	7.326273352121189	0.1330584053830952	0.7174209621327625	0.9999921552539538
NIT1	0.7713586820396586	5.0007442173519365	0.13297166923977485	0.7174653967988804	0.9999921552539538
RPA1	-0.49155464115619185	6.636784705656565	0.13260005555348456	0.7178741854804409	0.9999921552539538
NEPRO	-0.7051961738660448	4.907968049592206	0.13236956110923362	0.7182391103877087	0.9999921552539538
COA4	0.6609082471652861	4.754443308663219	0.13203598354297622	0.7183723801138435	0.9999921552539538
MRPL34	0.5055298436407892	6.416496986818664	0.13194223713555542	0.7185476567131228	0.9999921552539538
MPHOSPH9	-0.9228043957306927	5.894872737893216	0.13167950273465834	0.7188132129417006	0.9999921552539538
YY1	0.4092968220428355	7.0422508144921645	0.13157375048602882	0.7189359007849354	0.9999921552539538
SAFB	-0.501793610173363	7.230827726204169	0.13147981782882767	0.719038320881281	0.9999921552539538
C12orf57	0.5599943054417467	4.65032573181705	0.13124474370540573	0.7192147834116873	0.9999921552539538
LENG1	-0.5973507728149565	4.96950860104263	0.13122406220199884	0.7192432419802945	0.9999921552539538
GMPR2	0.5526541213548607	6.736987021850069	0.1310858031103631	0.7194054749289641	0.9999921552539538
AC005912.1	-0.4414788685516433	2.7799697159747243	0.1307292483064166	0.7196037669575461	0.9999921552539538
ATF4	-0.5745605582319984	6.418459049198034	0.13084211687785974	0.719682649666165	0.9999921552539538
DGKD	-0.5389893501227349	6.040440643311315	0.1308224920892433	0.7196839378806694	0.9999921552539538
PHF11	-0.35648316137542085	7.433239491078707	0.13069219839440627	0.719849141651737	0.9999921552539538
SDCCAG8	-0.7854687605611346	5.591332855090085	0.13034092628973043	0.7201729098296933	0.9999921552539538
MKLN1	0.5935050774603909	6.66706767966467	0.13029246282822352	0.7202467967684203	0.9999921552539538
FBXO9	0.5311245968732458	3.984594649063103	0.13014835308922032	0.720299325266452	0.9999921552539538
NSDHL	0.7526050761453964	5.02554780983026	0.13019997024908928	0.7203014294293044	0.9999921552539538
NBEAL2	-0.683905499546597	5.439285918513482	0.12994660555448523	0.7205334250599049	0.9999921552539538
ERLIN2	0.6443222601737606	4.992600645508177	0.12974872883513097	0.7207776973920148	0.9999921552539538
CHD7	0.561484946840406	6.237028821167144	0.1296087132899033	0.7209264993905478	0.9999921552539538
RAB29	0.44464439511754855	7.1190894020478135	0.12936873489672188	0.7212050716063942	0.9999921552539538
HIRIP3	0.674952441746068	5.070661345276405	0.12915635222602243	0.7213151790447625	0.9999921552539538
PPM1G	0.6919399324422243	5.696896275080366	0.12921195007194064	0.721322281546144	0.9999921552539538
ANKZF1	0.6479556302067669	7.493043483882348	0.1292138265486716	0.7213679197509197	0.9999921552539538
TBCD	0.9876697519383864	5.962993870947505	0.1291186495459509	0.7214430624442383	0.9999921552539538
ZNF814	0.6132774445855095	4.857822813611478	0.12886306138462467	0.7216604078878086	0.9999921552539538
ST3GAL5	0.5034052108955243	6.723981726583138	0.12891021313613918	0.7216688323501427	0.9999921552539538
USP3	0.4055316881065481	7.506491337923027	0.1287644897311988	0.7218334320010427	0.9999921552539538
MRPL48	0.610869786519927	6.0569722311581895	0.12869227911983702	0.7218782076381061	0.9999921552539538
TFG	0.48964617837314983	7.119429254229102	0.12870095134971934	0.7218935608075809	0.9999921552539538
MED30	-0.5239505470996122	5.839554227242772	0.12846110757638068	0.722100561964764	0.9999921552539538
RNF187	0.7890024090207299	3.745706867630676	0.1282777503654195	0.7221976726364392	0.9999921552539538
STXBP2	0.642251038834164	5.194978748745893	0.12834675584650748	0.7222092515896574	0.9999921552539538
MED21	-0.6457615498381192	6.466108902197716	0.12814195867018738	0.7224510717270068	0.9999921552539538
PSMD13	-0.543989391466904	7.6283097950317735	0.12810442353485227	0.7225177273277488	0.9999921552539538
COQ5	0.6204165335273912	4.270502924254654	0.12799060910517604	0.7225461357839102	0.9999921552539538
STK17A	-0.3302268663541178	7.920256843344099	0.12761458629898387	0.7230274550262645	0.9999921552539538
RECK	0.5963967862162064	6.160002402631027	0.12746539169581017	0.7231163156963393	0.9999921552539538
RRAGB	-1.0313171401984182	5.063584039176753	0.12728281561392826	0.7233211020703565	0.9999921552539538
SETX	-0.331289697956542	8.290746988438302	0.12723233485602947	0.7234286662370324	0.9999921552539538
DSTYK	1.0766904789977771	5.488852349932478	0.1271457706832263	0.7234729798896493	0.9999921552539538
PSENEN	-0.5741598045731391	4.371442118797351	0.12701539135110376	0.7234992183831901	0.9999921552539538
SERF2	0.2656949158843168	8.43557492637777	0.1269114976120715	0.7237628319451432	0.9999921552539538
LATS1	-0.7541177138933867	6.105999535641885	0.12684886704660503	0.7238006618946424	0.9999921552539538
ZNF529	-0.6271077015733099	5.855042658621008	0.12658544701178237	0.7240599915178926	0.9999921552539538
MYL6B	-0.5822532299339599	3.439161807726355	0.12631963592740864	0.7240790780179303	0.9999921552539538
EIF4EP2	0.4802803699457604	1.6218445424506647	0.12620020448783426	0.7241019549636846	0.9999921552539538
DCTN3	-0.504455457015234	5.792681439164428	0.1265290198550477	0.7241247995955051	0.9999921552539538
PRDX6	-0.4080895286202271	7.116079834738406	0.1265214854536922	0.7241533948544968	0.9999921552539538
AIDA	0.7955064910730639	4.525562225626046	0.1263720146980055	0.7242141285614028	0.9999921552539538
AC241585.2	0.5876585593501881	4.140530680363456	0.12627003057768685	0.7243319692872636	0.9999921552539538
MRPS18A	-0.5511690727027888	5.364989504278785	0.1261102455020049	0.7245499541223367	0.9999921552539538
WNK1	-0.34773538640391466	7.926460271751236	0.12606196639319636	0.724645505006766	0.9999921552539538
NPAT	-0.3231984705538608	8.16937200246171	0.12604939872751963	0.7246574958561328	0.9999921552539538
ARHGAP12	0.6893699378460629	4.884339235146596	0.12585139302066253	0.7247698937556548	0.9999921552539538
ARL2	-0.6934708553485638	5.608736204167236	0.12584585561618397	0.7248313175858228	0.9999921552539538
STAT2	-0.3489364788134783	7.848445685292022	0.1257855371041715	0.7249352639497793	0.9999921552539538
RRP7BP	0.6144712611825346	3.4735829030331016	0.1255162662451428	0.7249668897464199	0.9999921552539538
DYNC1H1	0.6141670377437574	7.839017055217138	0.1257486766850031	0.7249692203049374	0.9999921552539538
RASA1	-0.6076924558041826	5.916708603316937	0.12547671854913967	0.7252332336988878	0.9999921552539538
RAD51B	1.139365623447202	4.687764017814799	0.12524990510872097	0.7254182652318895	0.9999921552539538
FBXW11	-0.598782229770606	5.226344487593989	0.12500408560541906	0.7256689191517407	0.9999921552539538
C12orf75	-0.41477503251252207	7.2728372833011345	0.1250602233691395	0.7256900994958881	0.9999921552539538
RAC2	0.22320870832299294	9.11312742795708	0.12502159953239028	0.7257445659794095	0.9999921552539538
FAHD1	1.0076195937285686	4.332520163014342	0.12446416815505709	0.7262327590690324	0.9999921552539538
LCOR	-0.3890844330019808	7.2754487211270815	0.12447057408091186	0.7263115042491253	0.9999921552539538
AMN1	1.3330808308096267	4.095919129843392	0.12395906772987202	0.7267487593222897	0.9999921552539538
FP671120.4	-0.5448600373615758	3.5087268665550404	0.12389280157702101	0.7267805141254133	0.9999921552539538
ATF7	0.8323338900303721	4.1896956115744155	0.12373451795697099	0.7269944707099345	0.9999921552539538
DNAJC2	0.529496392973029	5.781947431086102	0.12340762883960855	0.7273990244268353	0.9999921552539538
ILK	0.5439882530848835	3.8531130692076805	0.1232601571327555	0.727470354369165	0.9999921552539538
PLXNA3	-0.7248113558370199	4.019404366258384	0.12301357808812687	0.7277377468093668	0.9999921552539538
PSMD3	-0.8514817363310335	4.992996875983863	0.12297974836617091	0.7278279897297193	0.9999921552539538
SAMD4B	-0.9692281807180492	4.796096119434395	0.12279647647083981	0.7280244728260469	0.9999921552539538
CCNDBP1	0.42131327278255915	7.799814484368714	0.12271937314580623	0.7281655314918343	0.9999921552539538
BAZ1B	-0.478703362918143	6.492870577541963	0.12265326293169775	0.7282240077796619	0.9999921552539538
ABCC5	-1.2299723144809958	3.8338482001173935	0.12240691513225714	0.7283913035073555	0.9999921552539538
NKIRAS2	0.7299971185519558	4.595272969473107	0.12237978379032557	0.7284567493473532	0.9999921552539538
AC020978.7	0.9667088516653976	4.062145136881545	0.12229313073360126	0.7285044482690082	0.9999921552539538
ANKRD13A	0.5774949513360949	5.085618194022624	0.12227598399160118	0.7285884811421154	0.9999921552539538
TDRD3	-0.5141776235107524	6.367892329791931	0.12228642499481554	0.7285949652419401	0.9999921552539538
RAB37	-0.461601503231706	7.080032342348917	0.1222290255198826	0.7286820283034436	0.9999921552539538
TTF1	-0.7768191751117774	4.453896976749685	0.12209190343649548	0.7287601614727673	0.9999921552539538
WAC	0.4189654088833088	7.547897947451445	0.12194878338449536	0.7289849997872644	0.9999921552539538
TIMM21	0.6023945550652122	5.037853763748016	0.1217268572660118	0.7291520482787188	0.9999921552539538
UBE2F	-0.6073945899337237	5.781169595107115	0.12173094146800727	0.7291797068315409	0.9999921552539538
SLAMF7	-0.27685268667944696	8.425961577236581	0.12175020674697201	0.729203747111163	0.9999921552539538
VPS13B	-0.42176390536782904	7.157317823132499	0.12165854366584515	0.7292911182413306	0.9999921552539538
CAD	0.5590983981848644	4.395383126526118	0.12150135622708645	0.7293710030342146	0.9999921552539538
PREPL	0.7118654082713273	5.021922128279794	0.12149417582552105	0.7293873819207646	0.9999921552539538
ORAI1	0.7301287860663832	6.4071335068868525	0.12152721086056538	0.7294098516020852	0.9999921552539538
ZMPSTE24	-0.47065135279963666	6.703102031080971	0.12131447202369215	0.7296246738634526	0.9999921552539538
MRPL40	-0.7170810004868414	4.115942477178409	0.12118263147387882	0.7297042769432112	0.9999921552539538
NMD3	0.6079733767797962	5.451616589410062	0.12120246051785959	0.7297261928732047	0.9999921552539538
MAP4K5	0.48364955210319904	6.4702482092984654	0.12116385642623362	0.7298017981373639	0.9999921552539538
RC3H1	0.4016088108254007	7.438241246796335	0.12110729229574996	0.7298813510477431	0.9999921552539538
NDUFA3	0.5503001595571737	5.103609637362749	0.12100759201954443	0.7299379219425908	0.9999921552539538
PHB	0.6064221719543843	6.597252090868337	0.12101924501700018	0.7299642991483971	0.9999921552539538
AC006504.5	-0.7910649032240071	4.126805794439647	0.12086768261092713	0.7300407042413137	0.9999921552539538
C9orf84	0.9886037678199494	3.9556669497098236	0.12053272122465133	0.7303891240765866	0.9999921552539538
COTL1	-0.2725930744619084	8.663007440776557	0.12057672129253202	0.7304597448441408	0.9999921552539538
NR1D1	-0.7618176565232866	2.828994630510802	0.1203347622269864	0.7304918567644834	0.9999921552539538
IGHMBP2	-0.651138687291206	3.930819708705591	0.12041524790140268	0.7305244824411437	0.9999921552539538
ZNF687	0.6557241444035644	4.33398725415393	0.12030866650672442	0.7306196519178694	0.9999921552539538
PSMB2	-0.47599488070017004	6.714109171109097	0.12038765106638677	0.7306392122657223	0.9999921552539538
MAPK13	0.9359641794695375	5.803482833283035	0.12035557558874303	0.7306539600118072	0.9999921552539538
SDHA	0.3696446017197145	7.884446531335988	0.1203031593707081	0.7307481274557659	0.9999921552539538
BRAP	0.644988058146307	4.009201347360614	0.12014661266705441	0.7308091327308388	0.9999921552539538
MRPL16	-0.4853951841291612	6.487059149059145	0.1201056077968586	0.7309440543368062	0.9999921552539538
RRP15	-0.6638954279684748	5.212555407871561	0.11995774816814281	0.7310539107449255	0.9999921552539538
ANAPC7	1.053954646053854	5.645467983877668	0.11949288962121178	0.7315813304331524	0.9999921552539538
SLC23A2	1.438736296303189	4.572312580667597	0.1194478448701382	0.7315934512506881	0.9999921552539538
VAMP2	0.409903258793107	6.869989776856609	0.11934122425567915	0.7317726721079225	0.9999921552539538
PXN	-0.3776931782485494	7.290341118887802	0.11908193161485917	0.7320584125116112	0.9999921552539538
UTP14A	0.5808420794663968	3.754980111193006	0.11896387164954107	0.7320609392299857	0.9999921552539538
CNOT6L	0.335643791941616	8.206202267200993	0.11899701808572463	0.7321559296071899	0.9999921552539538
SNAPIN	-0.5173050964566397	6.621727713879372	0.11875972114747682	0.7323883534469702	0.9999921552539538
TSG101	0.5618614862228921	6.40368664612862	0.11875659880451352	0.7323981594527048	0.9999921552539538
UGCG	0.5382729881184014	5.369828004291218	0.11871538412484718	0.732415581985459	0.9999921552539538
EIF4A3	0.6211067899906133	7.199362984508947	0.11865849536784236	0.732515096333535	0.9999921552539538
BCAS4	0.4929773908085824	4.174361295837489	0.11855186831421388	0.732544573350129	0.9999921552539538
ATE1	0.7105998779891304	5.744617989722751	0.1185109475186716	0.7326458611907344	0.9999921552539538
ITM2B	0.1765447075058508	9.74704343880246	0.11823189167188337	0.7329932779415878	0.9999921552539538
TMEM101	-0.5826577784307351	5.080738147440106	0.118236629561336	0.7330018658688493	0.9999921552539538
COPS9	-0.5297302942780662	5.200539549460301	0.11806068028462448	0.7331252308460439	0.9999921552539538
GLRX	-0.3038135989376036	7.926485400873552	0.11781930634680866	0.7334302652158358	0.9999921552539538
SPEF2	0.6285456926994779	4.819878234152133	0.11772657448028401	0.7334691365679822	0.9999921552539538
ZBTB17	0.818104635651467	4.2206604994552235	0.11764757506523421	0.7335157961393695	0.9999921552539538
CCDC88C	0.4252418780211356	6.963352624162261	0.11750299231129704	0.7337631693514086	0.9999921552539538
YJU2	0.5870870680597214	3.8768536748901767	0.11736401938781982	0.7338125043576491	0.9999921552539538
RPL23A	0.18682337627681742	9.653875616009664	0.11739213781708051	0.7339054845714268	0.9999921552539538
UFSP2	-0.615254201519022	6.49571656752109	0.11725188097938896	0.7339925858889929	0.9999921552539538
AC131235.1	0.3302418323533406	1.307998166482657	0.11687582527901759	0.7340345675018269	0.9999921552539538
IMPA1	0.5811091866895647	4.692992447355373	0.1171165930211645	0.734094980349853	0.9999921552539538
DNAJB12	-0.5963014561232329	5.284733965573694	0.11689825308416407	0.7343359807921717	0.9999921552539538
GLO1	0.5509919363869716	6.970207173259709	0.11668982367531823	0.7346513548581348	0.9999921552539538
PCED1B	0.5107838467617613	5.569232904774562	0.11648162863022053	0.7348535436141794	0.9999921552539538
GALNT1	0.604184104189427	5.504452327059882	0.116205337818574	0.7351230146515668	0.9999921552539538
GMPPA	-0.6832067176957831	6.709307986209735	0.1162367786974859	0.7351330305355992	0.9999921552539538
G2E3	-0.4455914244460566	6.8717931886943235	0.11612084853566378	0.7352527398777713	0.9999921552539538
TOGARAM1	-0.5771345032516979	5.563612918528874	0.11592391260428114	0.7354602371779065	0.9999921552539538
GTF2H1	-0.6325676472399419	6.630542576853568	0.1156888198391759	0.7357263152729367	0.9999921552539538
BX284668.5	-0.7680339902600366	1.9424154679559062	0.11535531899857505	0.7357914983765695	0.9999921552539538
AC097534.2	-0.9614684649131996	5.301448719562043	0.11553974243223407	0.7358203391734082	0.9999921552539538
GYS1	-0.8676115609501834	3.9105525220008057	0.11541432370828338	0.7359245721870373	0.9999921552539538
TRIM28	0.5003204260343831	5.524105896836691	0.11542715877433626	0.7360036973844852	0.9999921552539538
CCS	0.5888646653246482	4.414934798916513	0.11526241314646575	0.7361487155556752	0.9999921552539538
CCND2	0.3706907238254765	7.7892117296661025	0.11525024036362318	0.7362379460537686	0.9999921552539538
LRRC37A4P	-0.6102224881614924	5.715192485048979	0.1150753319992318	0.7363644568404408	0.9999921552539538
NDUFS8	0.49058324295300654	6.060838721695556	0.11490662870599545	0.736590153726018	0.9999921552539538
HCFC1	-0.6172713867207729	5.132225617478597	0.11478179720781358	0.7366781324258355	0.9999921552539538
CD226	-0.40714610339421714	7.227414052949383	0.11425123915946371	0.7373349588170142	0.9999921552539538
FNTA	-0.47864462027729365	7.478962353715264	0.11420070843171612	0.7373940165856729	0.9999921552539538
HNRNPH3	0.6042710370751665	6.906991421606703	0.11418123042740616	0.73740838398011	0.9999921552539538
PPIL2	-0.7568887581726941	5.516463589262391	0.11403984997275683	0.7374858013466864	0.9999921552539538
AC008105.3	0.6699037036048735	3.3609567471224286	0.11392032238896113	0.737558570557723	0.9999921552539538
SPOCK2	0.33153135771825787	7.767167202377971	0.1140061914882224	0.7376114574213753	0.9999921552539538
APBB3	0.8880805646354885	5.293148076489049	0.11374942043093146	0.7378415461987673	0.9999921552539538
ARMCX3	0.8197084903484562	5.754517342984242	0.11365268811797523	0.7379732420881107	0.9999921552539538
SMURF2	0.5275761957108065	4.03789177618634	0.11354424694611144	0.7380148494717018	0.9999921552539538
COMMD7	-0.3965637831648485	7.272397735630985	0.11349249428293055	0.7381741148593686	0.9999921552539538
GSR	-0.7505105239059112	4.0780911485385944	0.11311108381459711	0.7384799682224974	0.9999921552539538
SMCHD1	-0.38296990735344844	7.471822330129942	0.11313833741880541	0.7385715905237566	0.9999921552539538
ERCC1	-1.18473357625557	6.129621165052941	0.1130928140910241	0.7386021036940901	0.9999921552539538
ARHGDIB	-0.11547646676424259	11.896568244129227	0.11292918217452451	0.738821899912548	0.9999921552539538
EXOC4	0.7364003270252821	5.879895562805837	0.11284175428688069	0.7388728928589555	0.9999921552539538
C11orf49	-0.7909609749735084	5.641021175790483	0.11280245398497699	0.7389130216023394	0.9999921552539538
ZNF431	-0.5396911447355693	6.152533331675935	0.11273366310181855	0.7389811318026532	0.9999921552539538
NDUFB7	-0.5371882480409739	5.737048336347659	0.11263968190382273	0.7390943976929886	0.9999921552539538
RBM26	-0.37078251193614264	7.235595818005057	0.11263307901507334	0.7391298570178473	0.9999921552539538
EEF2	-0.3819795128261988	7.294310957286672	0.1124203121299907	0.7393683287257122	0.9999921552539538
SIGMAR1	-0.5918332494662366	6.6925693672257704	0.11237635216964947	0.7394065656639963	0.9999921552539538
EXOC6	0.6967059042355612	4.270601338492229	0.1122399839670933	0.7394672796556434	0.9999921552539538
EEF1A1P5	-0.5899082316604655	5.543166070984417	0.11226249803308572	0.7395160672104766	0.9999921552539538
SESN3	-0.5559309209882926	5.559573325201939	0.11209754079133386	0.7396553755602204	0.9999921552539538
DELE1	0.5331881906273338	5.518340966035402	0.1121131732351093	0.7397210779250911	0.9999921552539538
ZNF75D	1.2683394349703132	5.808768602315416	0.11188104542082472	0.7399440619179259	0.9999921552539538
EIF3H	0.36332462948640637	7.77643962890595	0.11180310750205605	0.7400623494222613	0.9999921552539538
GALC	0.43524656460561467	6.587243221078861	0.1115801195274625	0.7402989458576718	0.9999921552539538
ATP8B2	-1.2477803895485393	4.758936046896257	0.11151646402364887	0.7403229273064365	0.9999921552539538
ARCN1	-0.3875278451518341	7.579933277752948	0.11144871659186749	0.7404572897408226	0.9999921552539538
NOSIP	0.25519996575619724	8.256328559265137	0.11129799634145823	0.7406316896605989	0.9999921552539538
PPP6R1	-0.590858255541808	5.511582483454652	0.11124696256987716	0.7406500515151868	0.9999921552539538
LINC01138	0.44589345655842344	6.5534789026764155	0.11122079272174351	0.7407009192411846	0.9999921552539538
ETFA	0.29071122863285376	8.14219812985536	0.11111933435138968	0.7408159243429402	0.9999921552539538
SNAP47	-0.5544090878177916	5.693154963757559	0.11107499517145997	0.7408436965338717	0.9999921552539538
RNF146	-0.8429066110306963	5.2620371958809455	0.11104579584472543	0.7408707162468369	0.9999921552539538
SPIDR	0.5977850242196929	5.91731730748835	0.11095852111055483	0.740950224855225	0.9999921552539538
NSD1	-0.6866863544483167	5.43593116351703	0.11093377552249785	0.7409950100617148	0.9999921552539538
COG2	0.6163791787924264	6.2010867279003685	0.11082059910974494	0.7411439278862686	0.9999921552539538
RFFL	-0.5935060331281715	6.199836694322411	0.11075603494691351	0.7411933708385378	0.9999921552539538
ASXL2	-0.6662119507318789	5.263263216625291	0.11063739223064809	0.7413284966484228	0.9999921552539538
TTC39C	-0.28042411631823805	8.903944719257176	0.11059457136079676	0.7414242147063619	0.9999921552539538
EFHC2	-1.268354429633367	3.4628439212002817	0.11035247661146359	0.7415312976989992	0.9999921552539538
CYB561	0.6325275968465338	4.67337727383964	0.1104094186615987	0.7415357932031102	0.9999921552539538
LAMTOR3	-0.5352100537962827	4.997799787675554	0.1103768851089071	0.741607019588582	0.9999921552539538
UBE2N	-0.25743518756297035	8.600291660610708	0.11038780678191375	0.7416546084622091	0.9999921552539538
IFIT5	0.653586484549207	5.165093962787565	0.11018372514726035	0.7417962476186467	0.9999921552539538
CLASP2	0.6009359550207278	5.3923963438737506	0.11019406479727294	0.7418151595267191	0.9999921552539538
JUN	-0.8391240215768028	5.433253245231286	0.11007910092058909	0.7419170654772285	0.9999921552539538
PNKD	0.5586844638034564	4.359862808094751	0.11002919752516424	0.7419435387018196	0.9999921552539538
AC008038.1	0.42311385261832474	2.93867900261457	0.10993309353423303	0.7419689839499961	0.9999921552539538
THAP5	-0.4018136083470108	7.955155010709541	0.10995917782831617	0.742131199381969	0.9999921552539538
EIF4EBP2	0.3277495702584656	7.563339273048018	0.1099174423691533	0.7421791951987509	0.9999921552539538
TMEM229B	-0.6968432338924486	5.022206473297337	0.1095376986288169	0.7425231756562631	0.9999921552539538
FNDC3B	0.7632929115144531	4.619941986060634	0.1095351791367915	0.742535214125644	0.9999921552539538
HNRNPUL1	-0.4673769549411863	6.102619397059379	0.10958409007623375	0.7425386454794948	0.9999921552539538
MAD1L1	0.5576861337730851	6.9291978332359285	0.1095387024722649	0.7425978278768678	0.9999921552539538
SLC25A53	0.5049482973364833	3.039951361174548	0.10936535726057514	0.7427770638977322	0.9999921552539538
PARP10	-0.7895626614764163	5.697100813060038	0.10933204876047473	0.7427819921622639	0.9999921552539538
LIMA1	0.5235174391340904	5.211739185641352	0.10931558627089961	0.7428249257419047	0.9999921552539538
PPP2R5C	0.18357895037888686	9.723484575006948	0.10933719168847639	0.7428476860680391	0.9999921552539538
NCL	-0.21855219915235713	8.95283657313932	0.10927838709932439	0.7429114103607205	0.9999921552539538
ANKRD36C	0.3378624883033153	7.633937254287557	0.10926269162824336	0.7429196074938249	0.9999921552539538
PTPN7	-0.4156812295612758	7.601165060518924	0.10913598122550387	0.7430651712950553	0.9999921552539538
TRAPPC3	0.5213703681498743	5.5538906733246955	0.10902915407278324	0.7431529268032244	0.9999921552539538
CAPN1	0.6623735949274936	5.3093223910744936	0.10885327694363377	0.7433394620970114	0.9999921552539538
STAG3L3	-0.5663837920523528	4.406608503461496	0.10872018916665738	0.7434644281638776	0.9999921552539538
LSP1	-0.22344773191383435	8.729478427352442	0.10866668171686812	0.7436051198244492	0.9999921552539538
SNORD99	0.8608459984293401	4.147762248164828	0.108409051978142	0.7437880302238296	0.9999921552539538
TRAFD1	-0.563177244604412	6.007790377745483	0.10845886286681046	0.7437923216584015	0.9999921552539538
TCEAL8	0.4875686215499939	6.174864691939036	0.10842814404151392	0.7438301083648635	0.9999921552539538
AP1S2	0.6190121626213021	6.47637296075486	0.10838982399364404	0.7438847204020225	0.9999921552539538
GNAI2	-0.36976431244276486	7.608156325463723	0.10821342702540511	0.7441123603614718	0.9999921552539538
BLOC1S5	0.8097777033812292	5.782715571156668	0.10800406863268201	0.7443247854196073	0.9999921552539538
TSPAN3	-0.49141616002265864	6.241842876626724	0.10752404720672028	0.7448838453832017	0.9999921552539538
H2AFZ	0.27514240996997363	8.06599841366439	0.10749038961549381	0.7449414715586403	0.9999921552539538
ATP5IF1	0.34751992482410465	7.340796320567532	0.10747397501668665	0.7449515966554838	0.9999921552539538
ZNRD1ASP	-0.5943696951207281	4.6138272674117715	0.10738724967087097	0.7449523266194754	0.9999921552539538
USP28	-0.46882592266268186	6.127876295606369	0.10742852702432694	0.7449916982350956	0.9999921552539538
HSD17B8	0.5753260426131276	5.754719035178063	0.10735567726364238	0.7450522086278848	0.9999921552539538
ZBTB14	-0.5524840504299792	5.613575357371042	0.10713713110986667	0.745285732940449	0.9999921552539538
STIP1	0.4677856490167813	6.857513756510906	0.10709664373824718	0.745381289386178	0.9999921552539538
OSBPL3	0.5152281371360238	5.028296985485056	0.1070051112106415	0.7454196500928657	0.9999921552539538
QARS	-0.5753221290031131	6.918195323730696	0.10698736476368115	0.7455007541327172	0.9999921552539538
DYNC1LI1	-0.8101428878084751	5.856082799455641	0.10669556037519412	0.7458262153149111	0.9999921552539538
OXR1	0.4609402788828826	7.284575269648212	0.10650261706735245	0.7460522101693476	0.9999921552539538
AK3	-0.5166481965404451	6.135328408246341	0.10643388655442995	0.7460891214340322	0.9999921552539538
PURA	0.5369195561926394	5.822275942182867	0.10631188335324497	0.7462426939957035	0.9999921552539538
CFH	-0.8835671322452122	4.476074839519488	0.1062202232377642	0.7463284933881085	0.9999921552539538
AHR	-0.7993088863719535	2.313498565658923	0.10591165228976253	0.7465050367863509	0.9999921552539538
CWC25	0.6174706349767063	5.794313031025755	0.1060635833030754	0.7465491541313535	0.9999921552539538
FLCN	-0.4241763292164574	2.5379778338186627	0.10569327425512713	0.7467794442573952	0.9999921552539538
LUC7L2	0.523529388396358	5.242158045533688	0.10556726260094679	0.7470934808410494	0.9999921552539538
ASB16-AS1	0.5626753330397819	3.822666133606706	0.10550973248520389	0.747101846052244	0.9999921552539538
TSPYL4	-0.6460563731366505	4.332342415545597	0.10544772256300734	0.7471903332712286	0.9999921552539538
M6PR	0.27041908434539014	8.147939563894651	0.10548103424802407	0.7472494761843084	0.9999921552539538
PI4KA	-0.5031516330097703	5.929437315106193	0.10529964464634269	0.7474342100817402	0.9999921552539538
PMM2	1.1354129522707739	4.3786544774002705	0.10523860879183575	0.7474516545601797	0.9999921552539538
METTL8	0.6476620028872495	4.902553317532114	0.10518100793665008	0.7475400532295324	0.9999921552539538
LNPK	0.586241750253933	7.02172459044628	0.10520267285358917	0.7475487900054927	0.9999921552539538
SLC35D1	0.7253408158306656	4.20189546185279	0.10510119729297798	0.7476016353302146	0.9999921552539538
MRPL44	-0.7968056847995002	4.6661082935380405	0.105025362515678	0.7476794007081172	0.9999921552539538
MDFIC	-0.5909373395912104	6.3850655005509696	0.10507367530627237	0.7476817908178846	0.9999921552539538
TXNL1	-0.4029194230640011	6.658536953460267	0.10505898392628271	0.7477231808558528	0.9999921552539538
TRABD	-0.5603706427366646	5.783058317073247	0.10485847325164678	0.7479330715823997	0.9999921552539538
GSTP1	-0.3789294905240063	7.387085943518268	0.1048410696216892	0.7479856166031309	0.9999921552539538
GLCCI1	0.5426649884930039	5.852635065279636	0.10476559150552273	0.7480514764319937	0.9999921552539538
UQCRC2	-0.3676943553610607	7.329754349199261	0.10452432977521459	0.7483470761585886	0.9999921552539538
GRK2	-0.5026631452977288	6.42982463513821	0.10451585677169047	0.748349501737025	0.9999921552539538
GNAS	0.25656496877761503	8.172451070820458	0.10433434450484146	0.7485810491160794	0.9999921552539538
TOP1	0.6322131085375028	4.984512567156594	0.10427132663904724	0.7485977407117472	0.9999921552539538
JUNB	0.5007606664425014	7.232130231829324	0.10427322938488628	0.7486073084911011	0.9999921552539538
PRKAR2A	0.7878747733042093	6.021971706347931	0.1042767802603031	0.7486139061651982	0.9999921552539538
ATXN2L	0.7219616379322339	4.943919825084271	0.10414232716976221	0.7487359513958016	0.9999921552539538
FBXO42	-0.5520505662018407	5.790136609534467	0.10408207670623873	0.7488272506264124	0.9999921552539538
IGFLR1	-0.6981186976983096	3.497618191510304	0.1039670470859886	0.7488626650864123	0.9999921552539538
IMP4	-0.37608371141932645	7.178347873346045	0.10394387546946118	0.7490259350115436	0.9999921552539538
SIGLEC17P	0.48198051259676294	5.22258360424964	0.10402568047666523	0.7490626069557276	0.9999921552539538
TRIP12	-0.4040261718653322	6.920815402759289	0.10388804488441233	0.7490836713238906	0.9999921552539538
EXOC7	0.5787846898412842	4.884555781866896	0.10376743545271479	0.7491498561568568	0.9999921552539538
NMT1	0.4997886656453781	5.818017961106933	0.10344293521498034	0.7495539319348904	0.9999921552539538
ZDHHC7	0.5597084904089947	5.275507087931892	0.10337303794876886	0.7496296964123677	0.9999921552539538
LITAF	-0.2412973205023981	8.874959001086449	0.10340388377703512	0.7496695281040933	0.9999921552539538
KIAA0391	-0.5314010598403557	3.0481956647925283	0.10321485815263946	0.7496969919917307	0.9999921552539538
S100A10	-0.2875601470418154	7.941289677785286	0.1032330386846219	0.7498641166904985	0.9999921552539538
SPDYE5	-0.5573951046352019	5.13692579082709	0.10317367661948387	0.749870706950868	0.9999921552539538
ANAPC5	0.4166903384787945	8.568569285057245	0.10318666317780607	0.7499217869994113	0.9999921552539538
EAF1	-0.3439492495886597	7.554237535284159	0.10303986309265663	0.7500866420511507	0.9999921552539538
DNAJC21	1.2128742952117746	4.748545683145156	0.10298804247003047	0.750088459254482	0.9999921552539538
RCN2	0.7311318383443884	5.754338312060276	0.10286779858514174	0.7502619500194508	0.9999921552539538
TPK1	0.7120563691708506	5.380081382113315	0.10284080431546608	0.750262307202672	0.9999921552539538
MRPL10	0.8631705449599736	5.97212695204118	0.10268933984690863	0.7504757813346752	0.9999921552539538
PIP5K1A	0.9459064788924167	4.898666978476294	0.1025487866542817	0.7506011152391845	0.9999921552539538
FRY	0.5254692052017802	5.184621838132661	0.10246355561001262	0.7507004772140707	0.9999921552539538
CX3CR1	-0.19624066708639634	9.277373981698624	0.10240985282299432	0.7508336853552304	0.9999921552539538
TYW1	0.7166594558878223	5.263706607977212	0.10230913581121867	0.7509033380472836	0.9999921552539538
PRKACB	-0.31542206656392535	7.9444759240087865	0.10221186593183602	0.7510583638337498	0.9999921552539538
SLC11A2	0.5878396057393458	2.9963271052356517	0.10194770170188595	0.7511932261337231	0.9999921552539538
ALDOA	0.2188879070655316	9.023963408752689	0.102072363058752	0.7512312836615221	0.9999921552539538
ADAM17	-0.6564516191134103	5.246070156647769	0.10197553946933817	0.7512845505744369	0.9999921552539538
FKBP1A	0.291105101963993	7.585907444034521	0.10200150878235896	0.7513060310922064	0.9999921552539538
BRD4	0.482973755644688	5.922681273330374	0.10170386584256368	0.7516328377764987	0.9999921552539538
FAM117B	-0.6146365352719727	7.015115150688955	0.10145822496304421	0.7519355434777169	0.9999921552539538
LINC01137	-1.3077400236994454	3.9723712070789556	0.10131219512057817	0.7520268000067059	0.9999921552539538
KATNAL2	-0.5166584888814189	1.8722583084786535	0.10115113117890569	0.7520280130988901	0.9999921552539538
SCYL2	0.6972612180756332	6.150129435599644	0.10104601045637249	0.7524154587650875	0.9999921552539538
HAPLN3	0.7165911420147217	5.6420026750413745	0.10083260423803787	0.7526561350213613	0.9999921552539538
PPP1R15A	-0.7126516402009639	5.35039775371372	0.10072325252225238	0.7527730458543229	0.9999921552539538
MTMR14	0.611220964045879	6.361957033153247	0.10066194631145309	0.7528670364464276	0.9999921552539538
BIN1	-0.3084329095402966	7.547131782089854	0.10062096262882626	0.7529372369684475	0.9999921552539538
AL137779.1	-0.6694632973457696	3.788928032687658	0.10050626328415851	0.7529501796279512	0.9999921552539538
RASSF2	-0.6686263511224915	5.819341061194027	0.10056003613480097	0.7529723392849511	0.9999921552539538
EDRF1	0.5823053221157365	5.82000766564652	0.10053356392217098	0.7530149477763072	0.9999921552539538
ETV6	0.5660848891360822	5.293134682612544	0.10047660360723723	0.7530595693169743	0.9999921552539538
BCLAF3	0.619249384856853	5.584103252122906	0.1003978742836228	0.7531421017603852	0.9999921552539538
SEL1L3	-0.4994054807948973	6.7998394530192865	0.1002651796288506	0.753352229719314	0.9999921552539538
HDAC3	-0.5562705487541101	6.53993398279688	0.10010551810409182	0.7535388004557604	0.9999921552539538
KMT2D	0.5696681186327833	5.001438781022043	0.09990768874941079	0.7537021329001555	0.9999921552539538
KLHL12	0.7079640265117428	5.956251399358467	0.09995486587204545	0.7537029991412706	0.9999921552539538
ZNF41	-1.1240524613802705	5.403962579562668	0.09992226859558025	0.753733015473415	0.9999921552539538
RARS2	0.429909947361421	6.6030907317836816	0.09992230791896783	0.7537343723766958	0.9999921552539538
EHMT1	0.7236759820753726	6.563737924683869	0.09983796457419258	0.753849853953261	0.9999921552539538
DHRS13	-0.6755649813750325	3.325910053827101	0.0996644277968731	0.7539254825461481	0.9999921552539538
MSI2	-0.5960326002561107	6.229645996429684	0.09975099981964373	0.7539484759296735	0.9999921552539538
SMARCA4	0.7010171843552772	5.233764271927739	0.09964476882897214	0.7540420141753372	0.9999921552539538
PLA2G6	-0.5195762623212989	2.8719337431200955	0.09928015791157642	0.7544882506427099	0.9999921552539538
MTHFD1	0.596095121304492	5.2201070877597875	0.09911366252393718	0.7546730819070527	0.9999921552539538
WWOX	-0.6627345901699805	3.8668731039685453	0.09904739454747075	0.7546806246796646	0.9999921552539538
LRRC37A	0.3851110730467733	2.19256190810315	0.09891437880978159	0.7547326216726731	0.9999921552539538
HNRNPA1	0.203281821934136	9.273036282588876	0.09911598685721303	0.7547390493628757	0.9999921552539538
UQCR11	-0.4069214432607739	6.506897559733528	0.09898125489476235	0.7548797765335602	0.9999921552539538
LGALS3	0.645143950308844	4.149756443705166	0.09881802510873093	0.7549796343593613	0.9999921552539538
TMEM164	-0.5530300342920285	4.650684210213818	0.09885222874620077	0.7549856946885014	0.9999921552539538
ARIH1	-0.44421519617793664	6.14406879373	0.0988011289103024	0.7550788998265988	0.9999921552539538
RBM45	0.7826280809662245	4.148884658079201	0.09875281640730083	0.7550808463712292	0.9999921552539538
PIGG	-0.812089407710614	4.495127952897155	0.09860851593006828	0.7552579818897787	0.9999921552539538
MPHOSPH6	0.5337608472551185	4.955303671761798	0.09842251048588525	0.7554823562695745	0.9999921552539538
MNAT1	0.5698294223914173	3.4642525280441965	0.09800648458342501	0.7559009136252861	0.9999921552539538
AC005261.1	0.5130858409417164	4.607389257533126	0.09774177068682115	0.7562832146515597	0.9999921552539538
MORF4L1P1	0.453227974783408	2.784599810425205	0.09759463278224265	0.7563703414263121	0.9999921552539538
NUP188	-0.5197091956961368	6.149835285180019	0.09768661807028799	0.7563887429254589	0.9999921552539538
TRGV2	0.4995430535220396	5.86819834780216	0.09753665649027247	0.7565667311888783	0.9999921552539538
NFATC1	0.5848352906495924	2.6803665976527156	0.09709391881801849	0.7569487199498013	0.9999921552539538
SPOP	0.45134008850126756	6.981076396571331	0.09725251084080799	0.7569626469120596	0.9999921552539538
MYO5A	-0.7409896100630611	5.498267681803576	0.09710246173753223	0.7571128031885327	0.9999921552539538
NHLRC3	-0.40007118192776864	6.890124405772612	0.09712380449262842	0.7571149380796667	0.9999921552539538
CWF19L1	0.5672693427484233	4.127920526243635	0.09702916672096817	0.7571289466588517	0.9999921552539538
TMEM50A	-0.29109970574787847	7.85271113990149	0.09709822251685758	0.7571575972896926	0.9999921552539538
ARRDC2	-0.5166556075182847	6.07352925067832	0.09705567039092998	0.7571740487045476	0.9999921552539538
MPV17	0.5109853968961803	6.204996549512658	0.09690533772344169	0.757359244482875	0.9999921552539538
MAT2B	-0.2529721966881694	8.864937186889891	0.09688274795818537	0.7574247931488876	0.9999921552539538
PTGES2	0.8205242612898198	5.580923229408226	0.09673305763569756	0.7575660009590317	0.9999921552539538
AC004057.1	-0.40192580567044606	1.8401452292828948	0.09644227864136164	0.7576422129121576	0.9999921552539538
RNF181	-0.4736934705802536	5.984094663891416	0.09666746039155927	0.7576587966866698	0.9999921552539538
PALB2	1.2429249827220998	5.2902241386028335	0.09663593962343525	0.7576745709478693	0.9999921552539538
RPL30	0.2488770795209866	8.25859445795092	0.09649710445136866	0.7578892309900203	0.9999921552539538
PIGB	-0.5073491054941911	4.824665840702688	0.09632870169535278	0.7580325431495283	0.9999921552539538
MED28	0.6076616938337276	6.504275900348743	0.09626538929720713	0.7581520123134711	0.9999921552539538
LINC00909	-0.8216385949304459	4.418975857062508	0.09612282490764744	0.7582436409270757	0.9999921552539538
MARF1	0.5616717249647514	6.738797741529201	0.0959547332319479	0.7585329424794648	0.9999921552539538
TMEM11	-0.4246687816906151	6.674618594903004	0.09586061708798517	0.7586403759062624	0.9999921552539538
PBRM1	-0.27545030047170416	8.317854961125523	0.09587077839933023	0.7586504645364296	0.9999921552539538
SLK	0.487261415864183	5.691498521943803	0.09581125299776919	0.758691540649311	0.9999921552539538
PLD3	0.8512219518335576	5.904919043157392	0.09563119081995886	0.7589151502301353	0.9999921552539538
PPP1R11	0.7215107486842284	5.877407243943336	0.09561173881897726	0.7589299573931426	0.9999921552539538
HLTF	-0.6222890887719398	5.827993696000619	0.09560785172994381	0.7589414117240282	0.9999921552539538
DFFA	0.46976700339397587	5.508786411805472	0.09543965969346047	0.7591383925468336	0.9999921552539538
APOBEC3D	0.3894671988293162	1.8667593294305105	0.09521720179661923	0.759187033123894	0.9999921552539538
ZCRB1	0.40933727787568763	6.962667494975305	0.09537108467337102	0.759225054396846	0.9999921552539538
PIP4K2A	0.14475905884886162	10.722599063124168	0.09539783077277111	0.7592356686026851	0.9999921552539538
RBX1	0.37236181412851593	7.081937115501138	0.09535836900168954	0.7592630424622037	0.9999921552539538
PCNX3	-0.4975124385901582	2.829657627354802	0.09525368502040085	0.7592828935654014	0.9999921552539538
ZDHHC17	0.6000913034757285	4.551048310969943	0.09497415198406046	0.7596785714552925	0.9999921552539538
ATP8B1	0.6065028001735128	4.31029653631968	0.09487031259708933	0.7597730526579672	0.9999921552539538
TMEM258	-0.40509408370198613	6.357735855654377	0.09480566236329968	0.7599342795356445	0.9999921552539538
SLC35A1	0.6170659159743141	5.713597929215351	0.09451794595376009	0.7602667358863705	0.9999921552539538
MT-CO3	-0.09990080022874677	12.106311058055722	0.09446261998343439	0.7603839115924215	0.9999921552539538
LAMP1	0.39438816463282833	1.8856411470400443	0.09403053054793585	0.7607088698873732	0.9999921552539538
REX1BD	0.5170903166516992	6.634089895679796	0.0941407536342253	0.7607498167278096	0.9999921552539538
ZBTB11	-0.7299145882252653	5.6163204447092845	0.09387820660937747	0.761011116481253	0.9999921552539538
TADA3	-0.5180981233517752	4.60697232190744	0.09372740821742243	0.761216813111492	0.9999921552539538
RRAGA	-0.40253850164881716	6.65360949167861	0.09376122546243465	0.7612208792063446	0.9999921552539538
CWC22	0.6734901416924683	6.91699173698337	0.09365209400561864	0.7613589561907492	0.9999921552539538
HEXA	-0.36790165309531037	7.056999897157757	0.09349493897727217	0.7615550173030461	0.9999921552539538
JOSD2	-0.593145495672961	3.8334833630174483	0.09338134764465807	0.7616068750444043	0.9999921552539538
HPS3	0.4958904745082364	6.020828476031103	0.09334317374065433	0.7616883433171113	0.9999921552539538
MIR1244-2	-0.3818038543071813	1.5030014862433592	0.09286229650450804	0.7619704638819396	0.9999921552539538
GTPBP6	0.47955717422933897	4.873098745937628	0.09306954155623334	0.7620299015034048	0.9999921552539538
GPR108	-0.419343397658887	6.734507605916541	0.09294489878901738	0.7622289306535045	0.9999921552539538
TKT	0.524929787095077	6.1805353166601185	0.09288167995264249	0.7622954465372185	0.9999921552539538
FAM118B	0.5084787927362573	6.140347998940073	0.09281233339017517	0.7623733735290313	0.9999921552539538
MTMR12	-0.5353874464895929	6.003061836291935	0.09273667581522792	0.7624543824638045	0.9999921552539538
CIB1	-0.28218101853416383	7.625991443411656	0.09227353504961254	0.7630740053661127	0.9999921552539538
UBR5	0.571592845373577	5.280871370123121	0.09205814921024605	0.7633032355648947	0.9999921552539538
AC073857.1	-0.45099559240180853	6.647434510906588	0.09168798155690593	0.7637920164516396	0.9999921552539538
MSRB1	-0.6402289759429135	3.9845583766389345	0.09152367280378715	0.7639237638137563	0.9999921552539538
DNAJC8	-0.2778299649032711	8.239632916987766	0.09150039408227832	0.7640404324365373	0.9999921552539538
APRT	0.33982693161695776	7.287359717163138	0.0912357127421876	0.7643656664579963	0.9999921552539538
RIC8B	-1.0555431954970342	6.256542022309359	0.09103421354240054	0.7645983941459941	0.9999921552539538
PCBP1	0.5527570782637902	5.81290121703019	0.09098400214230777	0.7646329508240153	0.9999921552539538
DLGAP1-AS1	-0.5290607525285604	3.4118313675215393	0.0907826603290171	0.7648062601298593	0.9999921552539538
CYB5R4	0.5669223012205209	4.131469360333864	0.09061343236586275	0.765038156230145	0.9999921552539538
NAGK	0.5273700278700186	5.153335346152121	0.0906267646576433	0.765059205827438	0.9999921552539538
AC087276.1	-0.5427481065070855	4.371361626899356	0.09043026161619092	0.7653133902015169	0.9999921552539538
SNRPA	-0.5140598530259135	4.942126191440528	0.09042236513598888	0.7653448973001995	0.9999921552539538
MBD4	-0.45748978300535464	6.538322602652637	0.0903702090348316	0.7654393845518133	0.9999921552539538
TRDMT1	0.5105783527001173	4.471010405825426	0.09030763711232377	0.7654512439982333	0.9999921552539538
RPS28P7	0.43904538707121227	3.0610759259547056	0.09005328278896557	0.765695728922262	0.9999921552539538
PIK3C3	-0.5653066255410574	5.606055952155705	0.0899151601168442	0.7659721311614598	0.9999921552539538
TMEM259	-0.5357497664957304	5.657839150169545	0.0897527726465914	0.7662055035997256	0.9999921552539538
MTREX	-0.7055747014704774	5.4067283189133395	0.08972403868086826	0.7662165923211494	0.9999921552539538
TMEM42	-0.6261403220010281	4.912815388672415	0.08956856315511597	0.7663790249702126	0.9999921552539538
AFTPH	-0.47955350786058293	5.171123169281714	0.0895903692412579	0.7663844401711614	0.9999921552539538
NOB1	0.5533781454997443	5.708256733270461	0.08960907270391111	0.7663889452231613	0.9999921552539538
ZMYND8	-0.4515485999293413	5.670590316879672	0.08958258412780279	0.7664186357994306	0.9999921552539538
ZNF354A	-0.5862864522275191	5.412845534512633	0.08942093845559328	0.7665981847708933	0.9999921552539538
MCL1	-0.47345942515657147	7.419536976969102	0.08936533940613899	0.7667205733016256	0.9999921552539538
CENPX	-0.47720733759143913	4.972094781982472	0.08919105709485274	0.7668931586925954	0.9999921552539538
AC079414.3	-0.5721436973137317	3.3522971489383107	0.0890655191310647	0.7669691740779745	0.9999921552539538
C15orf40	0.49427979378436526	4.802420559000749	0.08904593484661566	0.7670483150623688	0.9999921552539538
KIF13B	0.5192717203767994	4.8126171047899415	0.08892287734058922	0.7671588360362139	0.9999921552539538
PSEN1	0.6977536408743357	6.917692263712	0.08897853260488624	0.7672040308694991	0.9999921552539538
EMP3	0.281753289998935	7.5742176289428205	0.08890693001924874	0.7673033936348816	0.9999921552539538
DCAKD	-0.5830073879466194	4.624570638851173	0.08877033353455803	0.7674228602365176	0.9999921552539538
CCDC7	0.4676152253141877	4.911081305076763	0.08849984008044154	0.7677739884039245	0.9999921552539538
RPS2P46	-0.45552405862923534	4.161938838495846	0.0884511761069588	0.7678092588319448	0.9999921552539538
DUT	0.5784661615990785	6.55015415073384	0.08836897098117197	0.7679739722541195	0.9999921552539538
PHKA2	-0.8620056888935848	5.96988753889501	0.08828740647025923	0.7680363415024795	0.9999921552539538
SFT2D2	-0.45268965710940806	6.035818696204819	0.08831566786875522	0.7680372074953515	0.9999921552539538
SPART	0.42049225484681757	6.633253262733186	0.0882641808460054	0.7680973465379595	0.9999921552539538
RNF19A	0.3059972971922957	7.740015954845398	0.08818307466113895	0.7682247514793483	0.9999921552539538
MED8	-0.5395525838743289	6.4056283289874765	0.08813356261437454	0.7682716947649135	0.9999921552539538
PSMA6	0.5486406847904276	4.747867286804172	0.08806630710241695	0.7683201728805633	0.9999921552539538
ARPC5	-0.16599955893330645	9.712487826819796	0.08800334305930838	0.7684634742140157	0.9999921552539538
INIP	-0.5105395746790836	5.432000077272231	0.08796333059452609	0.768463892445069	0.9999921552539538
GPR171	0.837851022276215	6.213491930715103	0.08790334571878534	0.7685625071793886	0.9999921552539538
GATAD1	0.4997648083105765	4.227448183325337	0.0876981063531284	0.7687459393609087	0.9999921552539538
DBF4	0.813332368834507	4.810732756593076	0.08765538418584531	0.768847241422073	0.9999921552539538
MFAP1	0.899285547444885	5.711715804844268	0.08763543409359557	0.7688980804730292	0.9999921552539538
GAS5	0.28142964788631	7.8936836553255985	0.08756650223596368	0.769010592335412	0.9999921552539538
CAPN7	0.7360675039626317	4.28453797971183	0.08746622798015906	0.769066360457247	0.9999921552539538
SLC2A3	-0.25659067842730854	8.561967836931068	0.08748589867535075	0.7691197564611849	0.9999921552539538
NIPSNAP3A	0.5014777125652685	4.228860859358236	0.08722803444946664	0.769376920905662	0.9999921552539538
MR1	0.4939447721265047	6.74285479730881	0.08723817413008285	0.769398673827887	0.9999921552539538
MAP3K14	-0.5234984925364088	3.7844555254380827	0.08715637867930541	0.7694318615842618	0.9999921552539538
UBXN7	-0.5100752467955924	4.565408743033347	0.08710635652109985	0.7695431936277458	0.9999921552539538
OSBPL9	-0.6150915083302994	5.412166739029866	0.08695638382748228	0.7697609059651922	0.9999921552539538
LEMD3	0.9060943186517731	4.6306162896577785	0.0867018385067605	0.7700648231467685	0.9999921552539538
RDX	-0.43640558274649344	6.908310123186203	0.08663963776134272	0.7701946412911863	0.9999921552539538
VAPA	-0.27708385864747637	7.814387752695761	0.08652267062385802	0.7703533914699761	0.9999921552539538
AC127521.1	0.6265423746789215	3.3624179382790422	0.08642050518631815	0.7703576881083667	0.9999921552539538
PDE4D	-0.5535180085980413	5.552771223516287	0.08642377696755989	0.7704526307158749	0.9999921552539538
MAN2C1	-0.4983500908733265	5.16242593167614	0.0863078389138357	0.7705860034387189	0.9999921552539538
ZNF317	0.5372777711219426	5.952674032614087	0.0861174436132134	0.7708507139082565	0.9999921552539538
DCTPP1	0.6123811190507666	4.071672349542753	0.08593825303460392	0.7710117303257421	0.9999921552539538
SRA1	0.4398537240398734	6.006420908488023	0.08599460001239156	0.771014182709485	0.9999921552539538
ZFYVE19	-0.7774714662342506	5.952346885782086	0.08578649723814549	0.7712834397566902	0.9999921552539538
ALG2	-0.5588955612488186	5.731999929976347	0.08571627576399242	0.7713631903999043	0.9999921552539538
BRCC3	0.7745275486875182	6.259214046152218	0.0856738851200353	0.7714280396085819	0.9999921552539538
IFFO1	0.4265286323380653	6.59826888586856	0.0855473089481465	0.7715930049942067	0.9999921552539538
AL031733.2	0.4427587213372808	3.6843873813689507	0.08546155156639697	0.7716169360119898	0.9999921552539538
TCF12	0.4414061655027574	6.0205690299104875	0.08528848457838198	0.771908812914263	0.9999921552539538
GTF2IRD2B	-0.4940760385560692	3.1914077431666024	0.08506456991592685	0.7720052040994054	0.9999921552539538
FAM96B	0.46890226643940736	4.8465148068173765	0.0851147028706649	0.7721257396490067	0.9999921552539538
MAP2K2	0.4412501655668352	6.154839589249509	0.08506090923996293	0.7722276522207541	0.9999921552539538
BUD23	0.365265290398452	7.053274834867077	0.08491104398745844	0.7724335113619503	0.9999921552539538
HECA	-0.4276980680249778	6.886319857018257	0.08485756905778973	0.7724832758289282	0.9999921552539538
ZNF207	-0.2585105454951652	7.838423236387178	0.08476232971088397	0.7726348116909523	0.9999921552539538
CD2BP2	0.4527472118119338	5.877954168352504	0.08461402046951105	0.7727958041467512	0.9999921552539538
FBL	0.4759504913162452	5.322299890694875	0.08429883112240824	0.7731978883316639	0.9999921552539538
NCBP3	-0.5009760898316455	5.632092726420887	0.08430146687538524	0.7732094158419225	0.9999921552539538
METTL22	0.7134143665392241	5.060070728209723	0.08425820244971795	0.7732196676888613	0.9999921552539538
GZMK	0.45899727429088427	6.798645474570849	0.08412026128202686	0.7734439237256643	0.9999921552539538
ARNT	0.49616443527995363	5.8580919705351215	0.08410347609750413	0.7734637427881859	0.9999921552539538
WDR6	0.6284543062322934	5.786682575689929	0.08395805165821442	0.773659958651055	0.9999921552539538
SNRPGP10	0.3778117550129796	3.051931415959282	0.08379180780013365	0.7737224038979345	0.9999921552539538
UBIAD1	-0.60601090760197	5.793876799498562	0.0838064331689376	0.7738231316853776	0.9999921552539538
SNRPB2	0.418266627544341	5.8238916716346685	0.0837731006470634	0.7738955716838078	0.9999921552539538
IQCB1	-0.6285018546211719	6.553949012147592	0.0837876599832058	0.7738971095499697	0.9999921552539538
MAP2K1	0.552198446810254	6.258049139844524	0.08371890969384117	0.7739712215141246	0.9999921552539538
TCF25	0.38694293208497343	6.968100813643157	0.08351331436545566	0.774260391152438	0.9999921552539538
SYS1	1.1038305295596527	4.706376342645575	0.0834576035888035	0.7742836501931066	0.9999921552539538
RFC1	0.46702612833016605	5.454255652878992	0.08341634028120129	0.7743554985065837	0.9999921552539538
MCF2L2	-0.568441462393794	4.141015845519682	0.0832727099317852	0.7744885040298701	0.9999921552539538
P2RX7	0.5020944712823497	6.356696915362832	0.08329193140344648	0.7745444833193416	0.9999921552539538
HYOU1	0.5012179567228828	3.7041468182166755	0.08294123454345123	0.7749041220259999	0.9999921552539538
CLEC2B	-0.41705875789427305	6.884149322866565	0.0830146538415961	0.7749162260403231	0.9999921552539538
LAS1L	-0.5571395734422686	6.098055057647128	0.08294606684702659	0.7749752106785116	0.9999921552539538
CDC42EP3	-0.3426157518290216	7.033073614354141	0.08272327533386967	0.775301477802139	0.9999921552539538
FXYD5	0.24049144152986532	7.920370947515454	0.082697276889542	0.7753431098214639	0.9999921552539538
ZKSCAN3	-0.6331351190889912	4.497966872361239	0.08251426006688571	0.7754927589041908	0.9999921552539538
SNRNP40	0.36162845114654285	7.721299118565805	0.08236694095742306	0.7757781870746295	0.9999921552539538
MCUR1	-0.4775147890544696	4.358498482286109	0.08199854324810915	0.7761926437462773	0.9999921552539538
DIP2B	-0.42393781482623494	5.9760540210449715	0.08198557820275164	0.7762652248163591	0.9999921552539538
WDR82	0.450811563183564	6.069522005605665	0.08192490465505275	0.7763212190921479	0.9999921552539538
EIF5B	0.4091141685088419	6.279471747460214	0.08194122507246088	0.776326503987567	0.9999921552539538
CMTM3	-0.7036565204257349	5.591115062474047	0.08151596563949513	0.776880480766741	0.9999921552539538
RHOH	0.35501773015092913	8.319713316059136	0.0814496902487664	0.7769996094055933	0.9999921552539538
SUGT1	0.47694071144245814	7.112573218976741	0.08125076043772042	0.7772560168996712	0.9999921552539538
SERGEF	0.5081277551562552	3.5383850471696685	0.08116736192668011	0.7772650247096666	0.9999921552539538
CISD1	0.44818049521970493	4.990995866638613	0.08119061134644504	0.7772932304465031	0.9999921552539538
MARCKSL1	-0.8938705743663659	3.4639565437938713	0.081137181911403	0.7773031832921814	0.9999921552539538
DNAH1	0.6005240093069653	4.279708441451469	0.0810905046886397	0.7774028479840498	0.9999921552539538
RBM22	0.729510301040668	5.4965128077050185	0.0809561946807032	0.7776142446465747	0.9999921552539538
CLTA	-0.46414942347301247	5.890730021642738	0.080964801707835	0.7776169735190871	0.9999921552539538
SNRNP70	-0.4903843697611497	5.35247159143222	0.08092430522467468	0.7776518589090282	0.9999921552539538
MGST3	0.6007262075840006	5.903397118813243	0.08087316235604974	0.7777389447634113	0.9999921552539538
TMED10	0.22023675676905322	8.364552500515906	0.08086899140677009	0.7777738197675738	0.9999921552539538
DRG2	-0.7477182533981555	5.320722330280094	0.08080066255851578	0.7778242523018793	0.9999921552539538
DHX8	0.46984453089075373	5.7022676546133955	0.0806005855362865	0.7780970731510755	0.9999921552539538
COX7A2L	-0.35590307366721	7.1930243409839045	0.08057453146499542	0.7781597554454691	0.9999921552539538
SLC25A22	0.4673315799613944	2.9719787491105727	0.08038743202410965	0.7782616049757625	0.9999921552539538
C6orf226	0.44705537457228833	4.665394800369458	0.08024106011243175	0.778481841110358	0.9999921552539538
N4BP2	-0.7402777126445681	5.447983267536203	0.08031450980567437	0.778484095043465	0.9999921552539538
EMC4	-0.3224049123431362	8.090216498422045	0.08026934954374523	0.7785737165946535	0.9999921552539538
DUSP2	-0.79734417976908	6.0228289793223775	0.08019042384589449	0.7786616670558821	0.9999921552539538
TIMM17B	0.5462310340513544	5.897771786242717	0.0800517339567348	0.7788439220733923	0.9999921552539538
ARMC10	0.6548903488169879	4.7751577568730035	0.07995115609930678	0.7789386457752958	0.9999921552539538
SEC24A	-0.8647804654867135	4.189328069643303	0.07987454937462977	0.7790340524181776	0.9999921552539538
FOXO3	0.5453499849277997	5.644894502354136	0.07986847398176553	0.7790542454679708	0.9999921552539538
XPO7	0.6536307382433876	5.032151664653979	0.0798423454409288	0.7790938563352253	0.9999921552539538
FYB1	0.17353139110497737	9.751557898063597	0.07980065194709629	0.7792125210772072	0.9999921552539538
DCP1A	0.4435063115407399	6.626814451673845	0.07975723970889931	0.7792458647503957	0.9999921552539538
TXNRD2	-0.4853897941888168	3.740529886153617	0.07962616646794131	0.7793202922510001	0.9999921552539538
FDPS	-0.3831056405698035	6.602137018294121	0.07968332536042755	0.7793491859834218	0.9999921552539538
RNGTT	-1.0902063839530027	5.490160491761809	0.07959982762996162	0.7794306839354641	0.9999921552539538
SEC24C	-0.489853512652148	6.268150856243386	0.07955605799597139	0.779515031555819	0.9999921552539538
NBR1	0.42057584164131673	6.665089232812444	0.07949129276925805	0.7796011547966732	0.9999921552539538
ACBD6	0.6443813018408105	5.7440780719577935	0.07940609744247741	0.779705959836937	0.9999921552539538
GADD45GIP1	-0.4259872326755881	5.567260024264727	0.07940114271305361	0.7797140217981464	0.9999921552539538
PSME1	0.19914519955369925	8.500746926806794	0.07913954915333758	0.7800989778647474	0.9999921552539538
ENTPD1-AS1	0.4831983983450409	3.670762308328732	0.07896736947872456	0.7803397497179411	0.9999921552539538
RGS2	0.9312773767928949	5.563848284286721	0.0786463033649599	0.7807323330751071	0.9999921552539538
PARK7	-0.2544096644969612	7.984901276124198	0.07835985013561854	0.7811532066337036	0.9999921552539538
NADSYN1	0.5429964464622186	5.456783260864398	0.07828501423953417	0.7811906893706829	0.9999921552539538
EIF2B2	-0.4311726322710215	5.980149932776644	0.07824557288270921	0.7812955516558544	0.9999921552539538
GOPC	0.45925487156276756	5.882177140059181	0.07810787683902014	0.7814718770812341	0.9999921552539538
OCIAD1	-0.33280928494726936	7.394000683386332	0.07801560965593955	0.7816176730602913	0.9999921552539538
PRKAB1	-0.46761599961457195	6.144936461502586	0.07791099464590144	0.7817405767493095	0.9999921552539538
CEACAM21	0.41940498953310495	5.937313151212208	0.07783015269067341	0.7818206973076491	0.9999921552539538
DENND4C	0.5156166366807553	5.809650016531991	0.0777342747649829	0.7819799414618416	0.9999921552539538
STK10	0.3089067470424063	7.497234617040947	0.07763590528463077	0.7821363186128069	0.9999921552539538
EIF4E	0.29446782076324285	7.470386534413136	0.07762929913029423	0.782145542413	0.9999921552539538
AL031846.1	0.7247791831009894	5.315785192599562	0.07757994588297494	0.782180983615699	0.9999921552539538
TFDP1	0.46816884191496655	4.810770739303226	0.07749120559738312	0.7823140858739566	0.9999921552539538
CUL5	-0.791428218640598	6.418635577718626	0.07749026409702257	0.7823260300662686	0.9999921552539538
RPS17	0.2831380583366692	7.235253580128503	0.07741078000917678	0.7824428760205915	0.9999921552539538
YWHAZP3	0.3021135081551683	1.5923344677461768	0.07709764519831519	0.7825414174429924	0.9999921552539538
EEF1A1P6	-0.3466574171924239	2.6738713346219334	0.07675793899491477	0.7831735413549956	0.9999921552539538
NTAN1	-0.4925137027882709	4.822704870152886	0.07681121078674702	0.7831979404836062	0.9999921552539538
FAM133B	-0.5312225291419627	5.782967693230591	0.07679463969753382	0.783257315049243	0.9999921552539538
POLDIP2	0.4686416997860893	4.918395119413457	0.07669035548802162	0.7833659053601519	0.9999921552539538
CACYBP	-0.32050088914544284	7.696581477946569	0.0765762260590119	0.7835885790960897	0.9999921552539538
ARL3	0.5953354100569526	4.651093926271121	0.07650357250049034	0.7836036487673086	0.9999921552539538
MT-ATP8	0.208314215131945	8.452917397208097	0.07652638944212871	0.7836644823339483	0.9999921552539538
NADK2	-0.6083635984250335	4.489104025640506	0.07634824914258355	0.7838244165856754	0.9999921552539538
ACYP2	0.7661776552363354	4.078331704572163	0.07632473819154226	0.7838496334413506	0.9999921552539538
FTLP3	0.25595248250179076	1.224410920213055	0.07611002957676889	0.7838959998895586	0.9999921552539538
DNTTIP1	-0.4318003018352135	2.837473929329679	0.07620754621049311	0.7839731072189469	0.9999921552539538
LZTR1	0.5113971764932516	2.5413417471646054	0.07610263697188469	0.7840597391925939	0.9999921552539538
COG5	0.7259614443430368	5.320212724718182	0.07614960356027278	0.7841439121166889	0.9999921552539538
CYTIP	-0.3055251404324477	7.526367706156257	0.07606351652247553	0.784296255194481	0.9999921552539538
KIAA0100	0.4789943840011281	4.064251424692027	0.07564608572860924	0.784781256171057	0.9999921552539538
IDH3G	0.39239952092319064	6.8926345485073055	0.07569627159138488	0.7847925675150831	0.9999921552539538
HARS2	-0.6065386840753526	6.475435611099025	0.07567417235798199	0.7848231125017839	0.9999921552539538
DDX11	0.9852324061939801	3.5412428491830146	0.07560100314595818	0.7848285946437732	0.9999921552539538
YEATS2	0.677716714830179	5.35484180065059	0.0756514104850712	0.7848339898860048	0.9999921552539538
EIF4A2	-0.1531501746026673	9.73434850662615	0.0755429169541488	0.785027797855008	0.9999921552539538
SPPL2B	0.5378708961567671	3.558262776271154	0.07515662047431172	0.7854359380330902	0.9999921552539538
HLA-DQB1	1.2956854147475325	5.018432139047213	0.07513290018239074	0.7855445945261175	0.9999921552539538
EDC4	0.514211957634048	3.0018761388676287	0.0750023723777656	0.7856088755412503	0.9999921552539538
AC073861.1	0.32627516287757213	2.668442706771538	0.07495636301871458	0.7856632596961091	0.9999921552539538
CPNE2	0.6355792286775923	4.949837711759381	0.07498853309916109	0.7857118839446678	0.9999921552539538
RPS12	0.18919173926951802	8.68005686167674	0.07477407731762416	0.7860933430337371	0.9999921552539538
NELFE	-0.5358043872530196	5.306151572940373	0.0747009679525454	0.7861262402245224	0.9999921552539538
SYTL1	0.3342888322540374	7.150642154144593	0.07473501443941798	0.7861381165052901	0.9999921552539538
LACTB	0.6101012758063333	4.127732558936612	0.07466127933280574	0.7861723094608158	0.9999921552539538
ACADM	-0.4118169269323706	7.718533942640353	0.07460750011070111	0.7863208296267881	0.9999921552539538
MMS22L	-0.4187733459882143	6.59861000451517	0.07459144719226657	0.7863338837769098	0.9999921552539538
SSFA2	-0.5241418700937679	3.645518316093717	0.07450438164877518	0.7864873607192203	0.9999921552539538
WDR46	-0.5325953114994061	5.963577613360092	0.07441336190349551	0.7865360451838797	0.9999921552539538
HSP90AA1	-0.16885202186068585	9.238587429355494	0.07437491424496781	0.7866527128026768	0.9999921552539538
CPSF4	0.4699322927769687	3.633393754716439	0.07428891133548957	0.7867875849274484	0.9999921552539538
C6orf106	0.47763314913765936	4.9444038195971265	0.07429610834775184	0.7867986409407453	0.9999921552539538
DTX3L	0.2850753774994707	7.565713112622345	0.07407273446806363	0.7870675976577611	0.9999921552539538
PPTC7	-0.7795755634865166	4.332035471309132	0.07391816430614759	0.7871887301846918	0.9999921552539538
NAF1	-0.8870470829753927	2.453020857385823	0.07377796475403864	0.7872865399420357	0.9999921552539538
POLR2L	-0.39709940274677114	5.755343758195388	0.07388348588913247	0.7873088099642227	0.9999921552539538
SLC24A1	0.5239737110771187	2.7981910691165535	0.07376752985007824	0.7873217514944368	0.9999921552539538
NT5C	0.4984602443979956	4.5453536458420105	0.07373457114201248	0.7874641620242975	0.9999921552539538
DPEP2	-0.5794789056192263	5.956788249004133	0.07375346101079965	0.7874966401099655	0.9999921552539538
DBT	0.4830349427545979	4.909625500633645	0.07364485982098844	0.7876116650104323	0.9999921552539538
DDX60	-0.4162721195434556	5.683422163794606	0.07347228357478308	0.7878877528876853	0.9999921552539538
SYNE3	-0.7649477994100132	4.085686940769327	0.07323426167026036	0.7881608786476563	0.9999921552539538
DTNBP1	0.40487433084649793	6.3981135720381435	0.07309010309617532	0.7883949560884337	0.9999921552539538
MSANTD2	0.47235561251059377	2.984651414933556	0.07276218118658366	0.788774018656955	0.9999921552539538
PDE4DIP	-0.6009489502676101	5.345921724284041	0.07273982238826265	0.7888863987431443	0.9999921552539538
HCST	0.367319612124613	6.3463498882028055	0.07273854735730155	0.788933106830189	0.9999921552539538
SERPINB6	0.4140618719907686	5.596095472286932	0.07265143193581934	0.7890425498624152	0.9999921552539538
TRMT2A	0.5081506125716654	3.264614634957916	0.07261571770660293	0.789061529417322	0.9999921552539538
TSEN34	0.6203181112874174	4.424542280561756	0.07252120532893333	0.7891649513491116	0.9999921552539538
PARGP1	-0.7776292005449699	5.032501479850283	0.07231941417566677	0.7894914405734178	0.9999921552539538
KIF1B	0.8918684888247251	4.530305906275586	0.07224317513958804	0.7895878627216512	0.9999921552539538
WAPL	-0.43989228650245554	6.968982294663022	0.07214959421611478	0.7897644146276523	0.9999921552539538
RMND5A	-0.3471193228006153	7.360454812714627	0.07215603215105351	0.7897709225570866	0.9999921552539538
RBMX	0.3001802762133569	8.5393800068596	0.07212328872716427	0.7898220037853347	0.9999921552539538
RALGDS	0.4818126106718443	6.227023552786048	0.07202700366493756	0.7899374582534086	0.9999921552539538
RPL3P2	0.26342150982049106	1.300860407544701	0.07167135331718419	0.7901379452104538	0.9999921552539538
TM9SF2	0.36791244005147783	7.027745548579577	0.07188520047635227	0.7901531722144983	0.9999921552539538
MFSD13B	-0.3524303751794682	1.9126619717749467	0.07168189219500908	0.7902322321563047	0.9999921552539538
RAB9A	0.49873146055278217	5.566344205219885	0.07175293925900819	0.7903117328173392	0.9999921552539538
SLC30A4	0.4859026409581026	5.613486955362622	0.07169796020342895	0.7903952895938137	0.9999921552539538
AP001972.5	0.43527920994266917	3.0277623068103217	0.07158566221685272	0.79043541638102	0.9999921552539538
EMG1	0.46356527783537077	5.277165863180377	0.07157593341719506	0.790554936418407	0.9999921552539538
HNRNPA1P48	0.33461522289251144	2.7679725237240964	0.07138537926114422	0.7907123948525993	0.9999921552539538
CCL3L3	0.8102101851306652	4.702414017005282	0.07134804980564456	0.7908720065214907	0.9999921552539538
DPP8	-0.3229790550533627	7.079097202120454	0.07106813814071823	0.7913157630116361	0.9999921552539538
C9orf78	0.2418623860530259	8.35163531271894	0.07102570265162032	0.791389959930302	0.9999921552539538
GPRIN3	-0.3136667333950067	7.323193652107762	0.07095622645140863	0.7914790581371611	0.9999921552539538
RNF5	0.6343784009740275	5.295637613281363	0.07091170674696519	0.7915176500935772	0.9999921552539538
DUSP7	0.6008344381989421	4.306737138900312	0.07088495229766609	0.7915221965496003	0.9999921552539538
LIMS1	-0.5110271597919487	7.110348770511976	0.0708890931497887	0.7915778581578563	0.9999921552539538
ATP1B3	0.3178076369041311	7.2747019675173155	0.07088654790116537	0.7915819887194736	0.9999921552539538
GBP4	-0.4349230307195355	6.707826867517515	0.0707783824711188	0.791722498870584	0.9999921552539538
TMBIM6	-0.1282047534958872	10.598960731432634	0.07071656226017002	0.7918403118931706	0.9999921552539538
RPS28	-0.29152826919763486	7.017992447008737	0.0705410729809069	0.7920772875867923	0.9999921552539538
TRADD	0.4226666112022312	6.679408758493752	0.07047395250768328	0.7921687005990508	0.9999921552539538
SETD2	0.4497131211154433	6.284954661889141	0.07043631972930031	0.7922074117068504	0.9999921552539538
TMEM203	0.43588602149479233	4.188183209759438	0.07034200645463086	0.7922981782433847	0.9999921552539538
ZFAND2A	-0.5583074087220795	4.85163140235502	0.07018436993523924	0.7925365202975738	0.9999921552539538
KHDRBS1	0.3304754854715768	6.841895592953102	0.0700167613295723	0.7928295938363691	0.9999921552539538
TRIM44	0.36359118738955704	6.6068336903767575	0.06977711943976626	0.7931727295344253	0.9999921552539538
TBC1D5	-0.5936577766647324	6.9016139231394815	0.06973762110838207	0.7932355030315286	0.9999921552539538
SUMO2	0.33345563053841465	7.1237679339893925	0.06957038644171448	0.7934773044755538	0.9999921552539538
CDK4	-0.5121113694594214	4.67873107917084	0.06949072963154385	0.7935311712790137	0.9999921552539538
LGALS1	-0.3579875025405292	6.665290201917131	0.06950270485679512	0.7935727776366229	0.9999921552539538
MRPS28	0.4250612665052572	2.7763896961294563	0.06937522162500773	0.793611113624567	0.9999921552539538
SH3GL1	-0.5293654415223219	3.0433801343148525	0.06937744958269834	0.7936125925923123	0.9999921552539538
FH	0.46526400272825974	6.102440500148312	0.06945253834273969	0.7936179694207663	0.9999921552539538
UBA6-AS1	-0.5951112072962753	5.070826543556828	0.06939651604767601	0.7936764972695202	0.9999921552539538
GART	-0.49955235613914295	6.554043882475134	0.0693277985415441	0.793797552035552	0.9999921552539538
CCT6A	-0.23563896804114795	7.869076052050739	0.06933819512736795	0.7938213400618415	0.9999921552539538
HPS4	0.4126994683306034	5.69027956560406	0.06928019209075531	0.7938676436837041	0.9999921552539538
PDZD8	-0.6396277360896964	6.412760371430539	0.0692888511950457	0.7938791566825874	0.9999921552539538
OIP5-AS1	0.28211803978332384	7.332588753079247	0.06920012930590083	0.7940129704189942	0.9999921552539538
DTYMK	-0.5082377162078102	4.992632240757513	0.06905144683113874	0.7941804050967046	0.9999921552539538
MTHFR	0.4383000128355898	4.177906436402302	0.06902632963929183	0.7942059339451061	0.9999921552539538
RPL6P27	0.304061441261982	2.5307184497775626	0.06883833789232277	0.7943675575351061	0.9999921552539538
DPP7	0.3867863071612284	6.560944016841115	0.06893630300900543	0.79437878476935	0.9999921552539538
AL683807.1	-0.5938725245155074	3.667351765875975	0.06860962263057604	0.7947661901218682	0.9999921552539538
RPL4P4	-0.27030971233252127	1.5824241730446988	0.06846267669128168	0.7948132707280401	0.9999921552539538
CCDC91	0.5416316321256947	6.506286768264554	0.06855217213655106	0.794954193592509	0.9999921552539538
TTC14	0.30538179059862364	7.3165005162787065	0.06843235271426762	0.7951293918205788	0.9999921552539538
N4BP1	-0.4240940294914261	4.777394733027244	0.06826979342512607	0.7953135417570665	0.9999921552539538
SP140	0.5013387075764729	6.431689133555992	0.06828294101495001	0.7953423741555767	0.9999921552539538
MIR155HG	-1.3360796222142095	5.125869104564525	0.06826336391724717	0.7953522420803278	0.9999921552539538
TRAV8-6	-0.5846361026545912	3.7726544332790004	0.0681686237626024	0.7954215319434924	0.9999921552539538
MPC1	-0.541350929159906	6.67308731907965	0.06813548900507475	0.795566586466668	0.9999921552539538
EIF2S2	0.2685642111576109	7.468841824233843	0.06809228022571742	0.7956252921735297	0.9999921552539538
TOB1	-0.21666893353961036	9.526197378786764	0.06806118356793257	0.7956917317106003	0.9999921552539538
PLEKHA2	0.492096505737422	4.408366920928775	0.06800097656842874	0.7956990527444034	0.9999921552539538
DTNB	0.5881268403841906	5.30601022997684	0.06802630443429195	0.7956995040243721	0.9999921552539538
FAM13B	0.7873658028300959	5.252520762692209	0.0679297978597897	0.7958431853900685	0.9999921552539538
INPPL1	-0.5381388788123415	4.436224462737447	0.0678412796087714	0.7959202732921792	0.9999921552539538
CCZ1B	-0.4678792481627484	4.461825306185325	0.06779989555913633	0.7960137668625714	0.9999921552539538
AP5M1	0.41561154915674164	6.373486158795375	0.06776600945626521	0.7961036001694101	0.9999921552539538
AMZ2	-0.38335292038006585	6.571709758272734	0.06774218411704828	0.7961106302668128	0.9999921552539538
FP565260.1	0.3996199384025084	2.3288280510452934	0.06754634649467667	0.7962170420520853	0.9999921552539538
HMGCS1	-0.6291420013962784	5.644866218524165	0.06759704195513727	0.7963409823667011	0.9999921552539538
CTNNB1	-0.2567573329061853	7.7653259917302515	0.06760454359631868	0.7963550318698727	0.9999921552539538
MTDH	0.32655720080391	6.925829765080438	0.06754162389359669	0.7964380137931618	0.9999921552539538
PEX16	-0.44597342115500754	5.754475438422112	0.06744258402108957	0.7965688004592839	0.9999921552539538
AC244669.1	-0.4609434195059356	3.494661527217479	0.06737894362968276	0.7965858214344232	0.9999921552539538
SMS	-0.5561209378522701	4.5561968520319285	0.0673557041624356	0.7966467852594137	0.9999921552539538
HDDC2	-0.3834504477564129	7.028062530224322	0.06734091275786858	0.7967284563755028	0.9999921552539538
EIF3G	-0.2873230426079188	7.647354258285544	0.06733761473901216	0.7967468439970802	0.9999921552539538
CFL1	0.11387911719567893	10.518367036495825	0.06733467532336712	0.7967623709410785	0.9999921552539538
MAP4	0.3900855820598164	5.98943008833232	0.06713345290275059	0.7970306627264085	0.9999921552539538
PLEKHA5	-0.8633918391330517	4.891831332903809	0.06709877011284925	0.7970589354507203	0.9999921552539538
TPP1	-0.4238285951807817	7.082678234006475	0.06696270363922709	0.7972966965988573	0.9999921552539538
MRPL51	-0.32269783811051556	6.725945444958757	0.06667025376377628	0.7977246894561534	0.9999921552539538
C4orf3	-0.23258413406971956	8.312613321016004	0.06667459148691723	0.7977313096564013	0.9999921552539538
CHCHD2	0.23483003172104308	7.686201204089573	0.06662806126055167	0.7977971114106586	0.9999921552539538
LINC00623	0.38928469578097497	3.583264973946758	0.06615708692535444	0.798390105409776	0.9999921552539538
NDFIP1	0.42563241628352283	6.481546733123621	0.06622015700184	0.798391952599649	0.9999921552539538
COA5	0.4582431743884468	5.153646785276441	0.06620875020694547	0.7984175646912531	0.9999921552539538
MYO1G	-0.3136137536758629	7.691754051745764	0.06619030007010877	0.7984463421793797	0.9999921552539538
TMEM70	0.47873039080596835	5.296561489001609	0.06614710053034449	0.7984707749071928	0.9999921552539538
RTCB	-0.3252261057981264	7.698024780777642	0.06610196822339201	0.7985743727592258	0.9999921552539538
RSRC2	0.2704921949106084	7.4598866228383445	0.06578175116066085	0.7990549190997779	0.9999921552539538
IFT74	0.4634006764797806	6.003467504623959	0.06545512297901321	0.7994606513790483	0.9999921552539538
CD3E	0.31778943454164454	7.420821823583423	0.06548789588016742	0.7994912206428391	0.9999921552539538
SUGP2	-0.36983473119797255	6.2724448652826394	0.06537318079064229	0.7996545949097611	0.9999921552539538
PSMA5	0.2641471660216099	7.606065824899482	0.06534735526899922	0.7997052112962182	0.9999921552539538
ATP6V0E1	0.20378460581607608	8.41349433732607	0.06527339364576411	0.7998210096193428	0.9999921552539538
IL2RA	0.9047016839203862	4.7051247688454305	0.06505589233963342	0.8000959796325267	0.9999921552539538
CKS2	0.43818151882938167	2.986871790031353	0.06508462319021545	0.800096590529384	0.9999921552539538
FAM104A	0.5030283562909599	5.120547830052743	0.06504138587848055	0.8001256519624568	0.9999921552539538
CRTC2	0.7374985803227303	4.7621881865403335	0.0648230454573573	0.8004225405836863	0.9999921552539538
LINC01588	0.44529978466444314	6.129308190887321	0.06483902401533281	0.8004235558670271	0.9999921552539538
SLC25A4	-0.4400767153865463	5.372228438375087	0.06468842324642246	0.8006574129941221	0.9999921552539538
TMEM237	0.4702428737427901	3.973335884965261	0.06457008545095033	0.8008013423892248	0.9999921552539538
ARRB2	-0.4802263796293447	5.548207987925341	0.06450816149188293	0.8009094791853861	0.9999921552539538
EXOSC10	0.32458258090206726	7.594339841144327	0.06448734658896661	0.8009991424731948	0.9999921552539538
NDUFC1	0.3542713681684912	5.6069661769876085	0.064448116242514	0.8010275368882245	0.9999921552539538
MINDY2	0.5104685581539715	6.126464447943232	0.06443574369155325	0.8010614118020509	0.9999921552539538
AC079250.1	-0.2756059036653553	1.7148408308284384	0.06420266650316751	0.8011697698808438	0.9999921552539538
ERP44	-0.367296359925157	6.7774185610386635	0.06435625417407088	0.8011908913583498	0.9999921552539538
RPL39	-0.3390164201646039	6.31989925740216	0.06432824963579654	0.8012282220866578	0.9999921552539538
GHRLOS	0.47745279840550636	3.795422079561009	0.06427929459301919	0.8012325224162901	0.9999921552539538
IFITM1	0.13078355169126366	9.971533021035041	0.06432643434462455	0.8012510993274805	0.9999921552539538
ZNF32	0.445188214184061	4.164237469583118	0.06428886471558046	0.8012628334120634	0.9999921552539538
TMEM187	-0.6661474354407226	5.3176545281633905	0.06423277795646062	0.8013425953292717	0.9999921552539538
FAM168A	-0.460947453892902	4.831091291425427	0.06408411235705012	0.8015140653057229	0.9999921552539538
SHISAL2A	0.5224226548187693	3.531914735586003	0.06378549705088894	0.8019635030575003	0.9999921552539538
IST1	0.21523835881458162	8.256932248639199	0.06374165198486527	0.8021310087654436	0.9999921552539538
NUP85	0.4161180935849338	6.681337821203007	0.06371408661673517	0.8021471095621572	0.9999921552539538
POLRMT	-0.5488461121702002	4.041623912032832	0.06360528969233868	0.8022624697129472	0.9999921552539538
NIPSNAP1	0.6643768545163833	5.92940046003907	0.06348255819236254	0.8024882286930728	0.9999921552539538
EPHA4	-0.7322812877985867	6.115221979248461	0.06334738599742114	0.8027040685587047	0.9999921552539538
AC092881.1	0.4036567447143988	3.421689135938975	0.06316060215514425	0.8029072905101398	0.9999921552539538
MAPK14	-0.3450403527292822	6.595922190017039	0.06311374658343566	0.8030704369419314	0.9999921552539538
TSTD2	-0.9689182118993601	5.632870658570089	0.06291658481362865	0.8033629790488522	0.9999921552539538
AL139011.1	0.32466443139658946	1.4131304797367588	0.06265133010617668	0.8034769907415271	0.9999921552539538
AGFG2	0.6595941717945281	3.758946511194184	0.06279528823377503	0.8034870320190074	0.9999921552539538
TUT4	0.3830954911435604	6.819233657738846	0.06276512989689204	0.8036043659150555	0.9999921552539538
NRBP1	-0.2983129213877597	7.20965686488951	0.06274901650290339	0.8036390327408098	0.9999921552539538
COPS5	0.42192522250306874	7.268601177933824	0.06274628446936781	0.8036428126280527	0.9999921552539538
SLC38A9	0.4409752729520032	5.318782751408134	0.0625432978216147	0.8039001735469136	0.9999921552539538
BNIP2	-0.1709950762971617	8.831562501634286	0.06255152783971327	0.8039491788500219	0.9999921552539538
ZFHX2-AS1	0.5637132562134143	3.7285335220332914	0.06241670154870474	0.8040677552264722	0.9999921552539538
CRELD1	-0.6064713594436901	3.7745181587349665	0.062393112528776155	0.8040936181567409	0.9999921552539538
PNMA1	-0.7038617580500874	6.013490682775539	0.06241161553511339	0.8041372897264099	0.9999921552539538
RPL13A	0.10888587561139136	10.476630397287789	0.062218841667206946	0.8044657531759718	0.9999921552539538
CSNK1G2	0.4372109258511041	4.015025100050864	0.06204945234618152	0.8046142936863397	0.9999921552539538
ALDH9A1	0.4218365702729415	7.017910969101312	0.06193801711500088	0.8048798167619722	0.9999921552539538
ERAP1	0.4467092282387881	6.923090971921009	0.06192969238408555	0.804894091451013	0.9999921552539538
COL6A2	0.44239651606877395	4.053249156093481	0.06188133004833086	0.8048956169550658	0.9999921552539538
RPL13AP5	0.3249059175269905	3.1437534955387725	0.0617654300177955	0.8050369922912954	0.9999921552539538
SSNA1	0.4811229758855269	5.097085888496909	0.061663158946432844	0.8052587419200831	0.9999921552539538
USB1	0.3882145621306642	5.733805382114784	0.061601650849811444	0.805360931031172	0.9999921552539538
ANXA6	0.21921429443949877	8.141238941061696	0.06162388499475265	0.8053758397337059	0.9999921552539538
RPL37A	-0.24313690075664676	7.674238794660369	0.061487149684579155	0.8055851288057503	0.9999921552539538
BANP	-0.39301257287204006	3.185087776593213	0.061397989445119414	0.8055936958706019	0.9999921552539538
AC113404.3	-0.2878878801500061	2.399664888130695	0.06113787293728643	0.8058937811835836	0.9999921552539538
MTPAP	0.4026926966073512	6.6685619884917235	0.06113156207678346	0.8061276050582714	0.9999921552539538
TIMM13	-0.3749980127472347	5.132098657922532	0.061090261146288766	0.8061675545843343	0.9999921552539538
USP14	-0.5365754934678367	6.183513965396917	0.06105812682055177	0.806226039132068	0.9999921552539538
ZNF292	-0.20416123158771868	8.966191444119739	0.06096578835370769	0.8063990545698669	0.9999921552539538
ZDHHC18	0.40703738506093734	4.2741045844592875	0.06057099971925723	0.8069873132653473	0.9999921552539538
LPIN2	0.4261383426424862	6.174984797708721	0.060468952655146256	0.8071538065707002	0.9999921552539538
CREB3L2	0.8936377113755115	6.047483695752366	0.060070878438683716	0.8077746424242185	0.9999921552539538
RNF157	0.4280391041573517	4.297600162016293	0.060022997905573916	0.8077818543584387	0.9999921552539538
BTF3	0.19293512788362177	8.132803767567149	0.05986487384888858	0.808116492836711	0.9999921552539538
BARD1	-0.4415530136080112	5.7975722470381665	0.059718661506350246	0.8083247856234421	0.9999921552539538
SEC62	-0.32079625548014745	6.769312244304749	0.059725337321683176	0.8083260953562205	0.9999921552539538
NBPF14	0.4575312811800142	4.11851778148144	0.05964977401681181	0.808386429742858	0.9999921552539538
VOPP1	0.3619137227309367	6.615050204804077	0.0596764460674173	0.808395790619507	0.9999921552539538
CCNT2	0.4632302800661318	6.150794116996691	0.059659106318284985	0.8084192329993338	0.9999921552539538
COPS7B	0.46557052227750784	4.7901521709834	0.05961292754562112	0.8084641430616255	0.9999921552539538
NOP58	0.20367199313414483	8.028700765730413	0.05963951580160742	0.8084686386979436	0.9999921552539538
SRRM1	0.24994396097239824	7.438402586609664	0.05957330167551582	0.8085679547747706	0.9999921552539538
VDAC1	-0.3544387803084822	6.716077727985812	0.05941407190922317	0.8088082432878698	0.9999921552539538
NORAD	0.5182354152504702	5.034647203658838	0.059391206340075	0.808823761396344	0.9999921552539538
ATAD2B	-0.6800723945578853	5.811615177046598	0.05937089890828816	0.808865745610201	0.9999921552539538
AC245014.3	-0.38308681166001224	2.8496146502851896	0.059289423045455016	0.8088807995985107	0.9999921552539538
CETN3	0.3498823268521373	2.599594506545005	0.059126239673916746	0.8091333895684775	0.9999921552539538
C19orf24	0.41906677465136316	4.848102768810053	0.059078914585596845	0.8092833130409988	0.9999921552539538
PAM16	-0.6457200835964605	3.6415242366663927	0.05903775899613877	0.8093273371940867	0.9999921552539538
SLC35C2	0.321663149842265	6.351314531574858	0.05877237423345249	0.8098250509729851	0.9999921552539538
COX14	0.3712527377264567	5.960540723837302	0.058756117748667486	0.8098452904353226	0.9999921552539538
HLCS	-0.46342558512191556	4.683282214723666	0.05871052389387004	0.8098934144687069	0.9999921552539538
EEPD1	-0.8308998765324073	4.143876188856066	0.058568261266353075	0.810101532363783	0.9999921552539538
MTA2	-0.43561581908782576	4.385776707782295	0.058317513761525996	0.8104973943666871	0.9999921552539538
UBA3	0.23225277459597515	7.907629306114434	0.058351828559794434	0.8105068268409819	0.9999921552539538
PHF1	0.5816797581425877	6.030343917732565	0.05833439339555121	0.8105131411001534	0.9999921552539538
TRAPPC2	-0.20266696027366582	8.419664140415806	0.05834060909591249	0.810525616054218	0.9999921552539538
SPEN	-0.3759003402873199	7.022740213976485	0.058306135951698326	0.8105695947152081	0.9999921552539538
ATF7IP	0.18107199084990971	8.940072708238535	0.05828668387763974	0.8106146486934978	0.9999921552539538
CCDC12	0.26416718808288503	7.108394091033985	0.05811291607409975	0.8108808454810725	0.9999921552539538
STAMBPL1	-0.6066145907137711	5.498350541355668	0.058037870361042763	0.8109718920010341	0.9999921552539538
PHACTR4	0.35494622485482513	5.435361327686526	0.058007161880990414	0.8110285279943263	0.9999921552539538
AAK1	-0.2653325656054503	7.543911742139213	0.05800931454954481	0.8110506025426623	0.9999921552539538
TPST2	-0.2820499858164974	7.98437039316899	0.05788658525334179	0.8112495571152268	0.9999921552539538
OSGEPL1	0.7892497826303725	5.2699444889658995	0.05783059593497887	0.8113070624589297	0.9999921552539538
TOMM70	-0.5238819669149835	5.193519796088227	0.05768343839201439	0.8115158423194325	0.9999921552539538
WRNIP1	0.45138951050281156	4.430247162872907	0.05751152003520328	0.8117811317510182	0.9999921552539538
METTL9	-0.2669021093867836	7.464142344201554	0.05750361383316976	0.8118588979346333	0.9999921552539538
NAAA	0.46667670001963785	5.976157753300373	0.057450738963760226	0.8119295027354484	0.9999921552539538
TRIR	-0.3496358985025348	6.197506156107477	0.05735483308057136	0.8120858174214186	0.9999921552539538
HMGN4	-0.24827204980041492	7.380814799714801	0.057335419967388	0.8121288507308635	0.9999921552539538
ANAPC10	-0.6124862715609689	4.947002054784985	0.057248931823808316	0.812208130278904	0.9999921552539538
CRLF3	0.16442704811436837	9.037672735981186	0.05719604343209731	0.8123603734035227	0.9999921552539538
ARHGAP27	1.1477733726993926	5.253296018718891	0.0568806378932499	0.812831949600771	0.9999921552539538
DKC1	-0.35803416620485534	6.944359689043122	0.056526748854405555	0.8134243383874746	0.9999921552539538
MAD2L1BP	0.40375863994516875	4.935210009120326	0.05648124897409131	0.8134555723315804	0.9999921552539538
DHX38	0.36448988547109823	6.32377995268032	0.05643425631293376	0.8135714436348791	0.9999921552539538
KMT2E-AS1	-0.29764043142712016	2.155466746710331	0.056197883418298344	0.8137231722893996	0.9999921552539538
AC025678.3	-0.358870811988254	2.2760777440528597	0.05617149911196178	0.8138360787402176	0.9999921552539538
PRDM8	-0.5070399764426672	3.6516560111855387	0.0561479444953694	0.8139372733257553	0.9999921552539538
HERC1	0.3165203283906842	7.47865094010201	0.056199445888499476	0.8139539085448468	0.9999921552539538
TBC1D23	0.4291829670046658	6.9581664366065406	0.056181012469636776	0.813983433213303	0.9999921552539538
POLR3B	-0.586038997189759	4.199258682538414	0.05609161590358782	0.8140561375070452	0.9999921552539538
IL4R	0.47248110444916896	5.117597196116269	0.05603914720321661	0.8141652075304232	0.9999921552539538
CCZ1	-0.37911395564979244	4.111929217066803	0.05599165916578983	0.8142368175596868	0.9999921552539538
RETREG3	0.36617437517219886	6.922972445105715	0.055956130300961165	0.814355575676365	0.9999921552539538
TRAF1	0.36568343778300605	5.6416764227740925	0.05588109260974625	0.8144488698380122	0.9999921552539538
RNASET2	0.2705247265289858	6.931627441416127	0.055838468325616196	0.8145471764625667	0.9999921552539538
UBE3C	-0.3944467169183597	4.337700973237327	0.0557165467321289	0.8146932005053416	0.9999921552539538
BHLHE40	-0.4935294501301912	6.366710869745568	0.05572211230323598	0.8147311972572113	0.9999921552539538
C9orf72	-0.5363339749260582	6.287806270259868	0.055668288230436916	0.8148114519910705	0.9999921552539538
PSMD6-AS2	-0.44722989154688453	6.53205645118702	0.055674173808397044	0.8148114613991227	0.9999921552539538
AC073111.5	0.48232005505327613	3.571457015366504	0.05561008434411383	0.8148283894990982	0.9999921552539538
ANKRD10-IT1	0.438861586698775	3.8196866824895164	0.055516268356111495	0.8150052179184213	0.9999921552539538
PACS1	0.4479833756962654	5.835023899743859	0.0554282677174353	0.815187785549673	0.9999921552539538
CDS2	0.26692154246631156	7.0214919473195625	0.055423817486118694	0.8152244451610223	0.9999921552539538
PDK1	-0.6222750181248022	5.825046789950474	0.055299271600692576	0.8154160869693063	0.9999921552539538
TADA1	0.6654182270848746	5.774362230833697	0.055285079569981695	0.815417100332757	0.9999921552539538
UBL7-AS1	0.5991550204439342	4.314675695280499	0.055265867293036314	0.8154327511602741	0.9999921552539538
LTB4R	0.6152160503160875	5.815534795810393	0.05525479261564423	0.8154874088277773	0.9999921552539538
UMAD1	-0.45153883564072866	4.474560226292797	0.05522334124775875	0.8155028235036219	0.9999921552539538
SNRPE	0.3737622162264626	6.067173471087929	0.05521993256253605	0.8155394422613083	0.9999921552539538
YIF1A	0.4605999671754438	4.848237959939211	0.0550656649407135	0.815766572247064	0.9999921552539538
ERP29	-0.2811361200349217	7.150345970473476	0.055071462596219416	0.8158011726491379	0.9999921552539538
ACTR3B	-0.5710752615730106	3.7009365039711892	0.054846296623402596	0.8160674539857022	0.9999921552539538
FTX	-0.213868774568113	7.895128859525046	0.054883939283087074	0.8161083695102758	0.9999921552539538
ZDHHC20	0.3614746119823717	5.483608304079744	0.05484729724713686	0.8161479221127279	0.9999921552539538
BAG1	0.34512299521816114	6.357085356748605	0.054823575693063537	0.8161832251361247	0.9999921552539538
RPL12	-0.20126516921683404	7.908545064701526	0.05480231159314424	0.8162501943989582	0.9999921552539538
UBAC2	0.490335404340031	5.713814007988739	0.054690845061877075	0.8164099973003782	0.9999921552539538
RAB11A	-0.290481343655607	7.253782256343003	0.05470098304129506	0.8164122644188601	0.9999921552539538
BLOC1S1	0.34174971767814233	5.379376267428463	0.05462167540993485	0.8165198439691039	0.9999921552539538
RPS25	0.15854153269661186	8.751450706986503	0.05463446085300799	0.8165296824986366	0.9999921552539538
SMYD2	-0.3603608860066373	6.170170995923796	0.05449780021815395	0.8167180983820179	0.9999921552539538
ITGB3BP	0.3445775653372774	4.260427205595108	0.05446478556482542	0.8167442546577138	0.9999921552539538
RALA	0.3546844583271983	5.3236445173724	0.05446394612618822	0.8167713626377691	0.9999921552539538
ATP5MPL	-0.2947984653258162	6.423500425609888	0.05446190873083108	0.8168004210040068	0.9999921552539538
SPPL3	-0.42161202057278474	5.168742955533732	0.054364995852937574	0.8169340040057689	0.9999921552539538
RPA3	-0.5331320464327269	5.289350057180894	0.054227340156561096	0.8171563056139425	0.9999921552539538
SMAP1	-0.4934463393267639	4.978900851871018	0.05419577510522713	0.8172140664301892	0.9999921552539538
MRPS18C	-0.4316659715564961	5.686057297735587	0.054189487843698966	0.8172196938142146	0.9999921552539538
LIMK2	0.5560330389298032	4.5524182871613	0.05418375893223372	0.8172223127442434	0.9999921552539538
STIM2	-0.3468965118135997	5.730110611677406	0.05397286408578425	0.8175981269578998	0.9999921552539538
MAGEH1	-0.47796348808693295	3.834677468675105	0.05372833897301424	0.817953457512695	0.9999921552539538
VILL	-0.7327408534638603	4.6060736638371775	0.053684075961895276	0.8180503545507133	0.9999921552539538
FRG1	-0.36938310428424503	5.543927217180941	0.05362005265029481	0.8181707978589353	0.9999921552539538
ISG20L2	0.3456923624206872	5.539417309375824	0.05358815287767675	0.8182333279932963	0.9999921552539538
MED23	-0.4745336980339665	6.544569305843654	0.05359124419579526	0.8182405126644876	0.9999921552539538
SYNJ2BP	0.2726595797417109	7.010176068252126	0.0535568702654053	0.8183053839991311	0.9999921552539538
DLD	-0.31614951214387493	7.646374932349727	0.05353442353883837	0.818339979194328	0.9999921552539538
UBE2D1	-0.428557911476463	6.946559462089908	0.05346255853979376	0.8184626602718378	0.9999921552539538
B3GALT6	-0.46397713144453334	4.066853145812333	0.05333705521616447	0.818675723066208	0.9999921552539538
KIF5B	0.26527128606743333	7.387491824022606	0.05327590665528267	0.8187722374595529	0.9999921552539538
CDC14A	0.37961002680256534	7.267039455594714	0.05324286866199937	0.8188283713118877	0.9999921552539538
TRAPPC10	-0.5238534001564394	5.325421745077175	0.053154910445621324	0.8189249983289737	0.9999921552539538
POLB	-0.6584738647028965	4.689404924541962	0.05306445871969045	0.8190903982227473	0.9999921552539538
EDEM3	0.4331713056890876	5.868746519350229	0.05305133544684967	0.8191295588913261	0.9999921552539538
PRPF6	0.4188707582593734	6.832818317933903	0.052844304301203474	0.8194952307115362	0.9999921552539538
MRPL49	0.5320482928943321	5.55829413684033	0.05280678103801747	0.8195400979822625	0.9999921552539538
RNH1	0.3604746559365645	6.80905063855934	0.052798146869953225	0.8195725807283243	0.9999921552539538
ARL17A	0.5161199303941446	3.129474701681253	0.05264516715520422	0.8197253864027576	0.9999921552539538
EXOSC8	0.24722854833216998	7.210761685257073	0.05267460671140313	0.8197829204484501	0.9999921552539538
RFK	-0.6529727628814106	4.104511545764566	0.0525526515951283	0.819895681729942	0.9999921552539538
E2F4	0.5108015445246374	5.801566904928924	0.05232473727718816	0.8203281483003012	0.9999921552539538
NEDD9	0.4507907433546823	4.934644339030177	0.0522975607454913	0.8203842832083136	0.9999921552539538
AC135983.2	-0.34391636628798117	3.9781724609516975	0.052277414057919046	0.820391240573765	0.9999921552539538
DBNL	-0.25183362311621654	7.974448918014382	0.052300679823839145	0.8204171119897911	0.9999921552539538
RAB27A	-0.3064933115157071	6.810325595663324	0.052290447135346065	0.8204237866550376	0.9999921552539538
ZNHIT1	0.33700464211067716	6.070552461118877	0.05217539234638709	0.820607212019631	0.9999921552539538
UBXN1	0.289667779686019	6.81711965133403	0.052124848119971895	0.8207060959988982	0.9999921552539538
ORAI2	0.4819915279312604	3.4352149951064823	0.05199540045312783	0.8208394174661717	0.9999921552539538
TTC31	0.418639606466995	6.608911697834879	0.051886878445822064	0.8210925368623769	0.9999921552539538
SIKE1	-0.4744767280008172	6.858199945776927	0.0518100003869406	0.8212377552033393	0.9999921552539538
FKBP8	-0.44496025386309174	3.385770420400107	0.05169484239238815	0.8213284572209223	0.9999921552539538
SEC61B	-0.2976903929762854	6.22263363986218	0.051740370714821377	0.8213511044865083	0.9999921552539538
INVS	-0.7739606293771109	5.159687059896387	0.05171850569547318	0.8213713320850748	0.9999921552539538
NIPA2	-0.4043402545456133	6.396026166877869	0.05160852259882196	0.8215773147755947	0.9999921552539538
WDR75	0.34047933599553326	6.507918168878508	0.05150671841609888	0.8217486996932987	0.9999921552539538
GSPT1	-0.32472691828287575	6.752569815418451	0.051413455927175535	0.8219107570603701	0.9999921552539538
MRPL42	-0.34619543401133246	6.828403498050857	0.05136215634877127	0.8219966651119782	0.9999921552539538
ADSL	-0.3705028891171457	5.781106756301717	0.051211024865702934	0.8222392554965979	0.9999921552539538
FCRL6	0.19800586629058103	8.754626805983133	0.05098473420230103	0.8226535881539255	0.9999921552539538
PCBP1-AS1	-0.3607384384472778	5.420009103588072	0.050945600156047995	0.8226613720348799	0.9999921552539538
THOC3	-0.3914142444285712	5.977178560121554	0.05086888649355572	0.8228264889970818	0.9999921552539538
SEC23IP	0.3476212695099504	6.636597259576613	0.05086918986222299	0.82283674320981	0.9999921552539538
ACOX1	0.35080484861980726	4.711947761639739	0.050763030876906194	0.8229868913759832	0.9999921552539538
PRR5L	-0.4385084887940131	6.078492571184795	0.05072099302753164	0.8231229491123551	0.9999921552539538
RBM27	0.3557660398197323	3.6504647737762745	0.050573988874191025	0.8232659444372858	0.9999921552539538
ARF1	0.16643154050305078	8.578710666044408	0.050310020978078185	0.8238105025691848	0.9999921552539538
MRPS15	0.3996778621084071	4.583973912028108	0.05018929772274349	0.8239426157595455	0.9999921552539538
RPL41	-0.19051942888014003	7.969924488533186	0.05022585249831976	0.8239531935576192	0.9999921552539538
NDUFB3	0.337790312252594	5.49925013089413	0.050138954947393594	0.8240662821443718	0.9999921552539538
NDUFA1	0.24081567257293907	7.088752618575021	0.050097725991639676	0.824166089237115	0.9999921552539538
HARS	-0.3367626650731292	6.093574954976138	0.04995984770160266	0.8243944539176506	0.9999921552539538
COPZ1	0.31180413871573043	7.041854468656405	0.04993244350720777	0.8244525567598651	0.9999921552539538
SRI	-0.20753259303243296	7.753391057896835	0.049928631938066084	0.8244649636379746	0.9999921552539538
TIGAR	0.46793671483501764	5.269218265772577	0.04988819844485755	0.8244886922599186	0.9999921552539538
LZIC	-0.604522333667706	2.1933338230111907	0.04978678731758241	0.8245180883336258	0.9999921552539538
SUPT20H	-0.4096546713192539	6.353694054126881	0.04988657334558133	0.824522136296672	0.9999921552539538
PRPF3	-0.3367438757522168	6.8243733361731245	0.04985444481721513	0.8245605838873133	0.9999921552539538
C2orf42	0.6017001674267004	3.916296230479921	0.04976931265935204	0.8246595698483431	0.9999921552539538
PIGL	0.4014566321783018	6.48597798869706	0.049737272592453405	0.8247724816356587	0.9999921552539538
ALG5	0.3460848871760982	5.771686081351128	0.049716332580902224	0.8248113158108502	0.9999921552539538
RBPJ	-0.3309668893991551	6.244168650664074	0.049698691787995575	0.8248493687622086	0.9999921552539538
UXT	-0.33774258095031595	5.923949286215152	0.049661737286992656	0.8249101796882548	0.9999921552539538
PRKRIP1	0.4358583220182204	5.0181449079303775	0.0496051735661914	0.8249894154964045	0.9999921552539538
STAT4	-0.1613918375217798	8.443759908094199	0.04957664372041353	0.825077150749608	0.9999921552539538
HDHD2	-0.5151477019090881	5.718752971919076	0.049528830489343284	0.8251386194914728	0.9999921552539538
POLM	0.4796325624154788	4.7990132484845365	0.04933573983238744	0.8254541856705471	0.9999921552539538
CSK	0.3755115554573842	6.003008710383844	0.04930507381089077	0.8255260445330336	0.9999921552539538
IL24	-0.363856514637076	4.532788113434668	0.04927792388396806	0.8255476747138182	0.9999921552539538
ITPRIPL1	-0.6064911486259017	4.904283422813443	0.04919719695658491	0.8257001774221286	0.9999921552539538
ILKAP	-0.32873978080365146	6.720360576759363	0.04917441200156918	0.8257618017885762	0.9999921552539538
R3HDM1	-0.4186584333805505	6.013230057972352	0.04909716213777569	0.8258817332146992	0.9999921552539538
MARK3	0.38183616286207467	6.3743040148968175	0.049058852536805676	0.8259607233074987	0.9999921552539538
TMEM127	0.49564451218054506	4.491708209227072	0.04896935622981894	0.8260853739982712	0.9999921552539538
CYB5R3	-0.41242486281791807	5.698675444326967	0.048931271546587086	0.8261631506280835	0.9999921552539538
ITGAE	0.45604453329795736	5.419664404650483	0.048902241501698085	0.8262171627866479	0.9999921552539538
ZFP36L2	0.16273662350800538	8.987699866273113	0.048909296122533426	0.8262404735134372	0.9999921552539538
SMAD5	-0.3597781401620396	5.267790469673887	0.04886587057052269	0.8262821029432718	0.9999921552539538
RPE	0.3679719281358035	5.48891312886073	0.04883382126124465	0.8263357751752366	0.9999921552539538
SNHG12	0.35594321942205137	6.190060668354793	0.0487734823780908	0.8264569666332712	0.9999921552539538
ANK3	0.7153401986367701	5.944001103754605	0.04875952926305847	0.8264812417994338	0.9999921552539538
UQCRB	-0.27046216274909124	6.717789649008108	0.048762420487604444	0.8264843279640515	0.9999921552539538
AAR2	0.45649633666261985	5.6676009580920175	0.0487362925349997	0.8265184288650596	0.9999921552539538
THAP9-AS1	-0.36685079161286105	6.203094597837904	0.04854397799469582	0.826859454553881	0.9999921552539538
RRN3P3	-0.4759071132740723	3.844339173403386	0.04841779742320137	0.8269999226298383	0.9999921552539538
RGL2	-0.5270796443898449	4.873658652384404	0.048445198347866314	0.827014587503106	0.9999921552539538
MRPL14	0.43565033492881633	5.698630883942267	0.048426616058937805	0.8270536281780376	0.9999921552539538
ARPP19	-0.3411885033330867	7.405934012114009	0.04829633185828823	0.8273061453164555	0.9999921552539538
SEH1L	-0.4283758236515087	4.459241657918279	0.04823216990047112	0.8273685709689399	0.9999921552539538
CCDC85B	0.4100446326546141	5.215099510660962	0.04822908031289994	0.827399616511826	0.9999921552539538
ATXN7	0.3284334745765185	5.622693864227042	0.048168972462202045	0.8275139331863796	0.9999921552539538
AC022149.1	0.23975577108334484	0.8441109536091694	0.047993811665979935	0.8275549233766367	0.9999921552539538
TMEM8A	0.5659912446388293	3.7796246568032177	0.048029777637232623	0.8276852905255135	0.9999921552539538
SLC20A2	-0.3829715549717304	4.976558252898007	0.047969622435660185	0.8278254685706528	0.9999921552539538
PSMB6	-0.2264920182651389	7.322328158206662	0.04792371458969859	0.8279639165348731	0.9999921552539538
FOCAD	-0.8132878168035976	5.089950588901065	0.04789368960900311	0.8279904900575797	0.9999921552539538
SLC35E1	-0.5568203431299513	4.641801567067416	0.0478538873744209	0.8280454741949582	0.9999921552539538
MLLT6	0.31673022474042173	6.02595885165836	0.047827675067339225	0.8281214132055807	0.9999921552539538
SPATA2L	-0.45321148168109526	3.353060816841505	0.04781119506357645	0.8281727316970257	0.9999921552539538
CDKN2AIP	-0.48589120477133657	5.850854766361703	0.047713052583490304	0.8283169758147536	0.9999921552539538
FOXRED1	0.39390498749886005	4.549458855925334	0.04765866245055277	0.8283677527158908	0.9999921552539538
MTPN	-0.3607100507101969	6.449749559476005	0.04761717945108153	0.8284865025174379	0.9999921552539538
USP36	-0.36702221559774056	5.7907155491780316	0.04761955803891394	0.8284878727444833	0.9999921552539538
MVP	0.3187943983397398	6.974845254318763	0.04761057513829999	0.8285137360564155	0.9999921552539538
TYW3	0.5587710236986665	4.943429448680657	0.04757849563343185	0.8285363668298751	0.9999921552539538
SLC35A2	-0.5245811407261991	3.8756709275041548	0.04756419732119176	0.8286286495916981	0.9999921552539538
TMEM14B	-0.23514387417658977	7.223660216805353	0.04749199639257702	0.8287219414073805	0.9999921552539538
NUDC	-0.25080316636824346	7.231358801103929	0.04741511700688779	0.8288642377864551	0.9999921552539538
MCTP2	-0.37770058077653657	5.576665002497336	0.047400531446739246	0.8288723774920113	0.9999921552539538
TRAV3	0.3933091143427037	4.285845308611108	0.0473809965247237	0.8288761479465786	0.9999921552539538
IDNK	-0.40036026711860906	4.607981322677794	0.04730212128305162	0.8290173667431499	0.9999921552539538
CEPT1	0.31106438653346247	6.387398808034984	0.04731701412959082	0.829028925584736	0.9999921552539538
SND1	0.3359107016307934	6.702366390048725	0.04720020739251458	0.8292398026642622	0.9999921552539538
SNHG14	-0.39676157263907086	6.243033858402715	0.04719173942224897	0.8292495818404835	0.9999921552539538
PLCB2	0.367645968299542	6.1821335102369455	0.04682443624894289	0.8299063076684092	0.9999921552539538
SLC25A32	1.1690648370387973	5.802551848842346	0.04675609704399957	0.8300089522872054	0.9999921552539538
HSF1	-0.3751978944612234	5.453291610547973	0.04660606063873553	0.8302846637527688	0.9999921552539538
TMEM161B	-0.3735211155929486	5.669782036897716	0.04655209262418102	0.8303876248050047	0.9999921552539538
NDUFAB1	0.25682298677098064	6.699288087493592	0.04655555216593001	0.8303921638306384	0.9999921552539538
KRAS	-0.4323899016139659	6.702682291102353	0.046514475609300186	0.83046704877917	0.9999921552539538
ELMO1-AS1	0.3749778869883976	4.149178787967923	0.04646245383416509	0.8305051444290146	0.9999921552539538
RPL7P9	-0.31133459656087453	3.6450385813457733	0.046441788355548554	0.8305284255978211	0.9999921552539538
KPNA2	-0.30227368603960036	7.031031961831473	0.04636751823839892	0.830730360415418	0.9999921552539538
EIF3J	0.3875715377680973	4.59938562143573	0.046300553690249366	0.830809832541634	0.9999921552539538
ZMAT3	0.354629290164503	4.60899448632143	0.046125447702385615	0.8311102810933577	0.9999921552539538
ZNF507	0.40504802415471447	4.362223104997618	0.046078736408729816	0.8311850976505893	0.9999921552539538
WDR20	0.37667292539616415	5.107651117647088	0.046095643098716235	0.831196850254887	0.9999921552539538
NELFB	0.4295770163344751	4.626731110182137	0.045989805181282296	0.8313522777430157	0.9999921552539538
CC2D1B	0.49008486851777455	3.5959131190382307	0.04595165698925273	0.8313951485623882	0.9999921552539538
MUC20-OT1	0.3131029377202866	5.993051869216787	0.04598587331260826	0.8314033038728786	0.9999921552539538
TRAPPC1	0.3374921229519506	5.422501569654892	0.04596118288876392	0.8314452522288448	0.9999921552539538
OPA1	0.41143656094244024	5.795587849573706	0.04590809349070282	0.8315388065261894	0.9999921552539538
AL157402.2	-0.44100101325712504	4.64006473755167	0.045861312169890436	0.8316110252309324	0.9999921552539538
SURF4	0.3960544049356745	7.010144458273422	0.045872586799017984	0.8316250540303007	0.9999921552539538
ITPRIP	-1.068333658359386	4.658589854495168	0.04582549223666319	0.8316760429703762	0.9999921552539538
EED	-0.43929676544937296	4.1285854462096765	0.0457187708988209	0.8318409566903142	0.9999921552539538
S1PR4	-0.2829657012728904	7.089941626764393	0.04570123893836956	0.8319312272788308	0.9999921552539538
CLPP	-0.5020433804722739	4.907197259998838	0.0456719787632999	0.8319557052420884	0.9999921552539538
HSPB11	-0.3114852306298783	5.820830269144409	0.04562077672393273	0.832066281641102	0.9999921552539538
SMAGP	0.3460676371632946	4.684360335458014	0.04560421477815179	0.8320692205146096	0.9999921552539538
NUP98	-0.4358900887496489	6.021751714697376	0.045597092103496835	0.8321090574761663	0.9999921552539538
HBA2	-1.1046868796453522	7.2913069648446385	0.04545731013203467	0.8323792633812365	0.9999921552539538
COMMD8	-0.250888753159197	7.272552229307808	0.04536396834196104	0.8325465395289039	0.9999921552539538
ZAP70	0.18907355252701477	8.101119902547358	0.04532942364493668	0.8326155479050371	0.9999921552539538
ATAD2	-0.4843307589829018	5.034081213759536	0.04530795264918903	0.8326210960285465	0.9999921552539538
PIK3R5	-0.3334619726710462	7.060769925923439	0.04531872834980273	0.8326224166860595	0.9999921552539538
TRIP4	-0.3068543495323385	6.700540607607863	0.045204698138565806	0.8328249993787074	0.9999921552539538
PABPN1	-0.3408111246164399	4.117967291963883	0.04517836140883768	0.8328267022778966	0.9999921552539538
FLII	0.576311882387532	5.817108456414699	0.04517385313361731	0.8328794114089332	0.9999921552539538
NVL	0.3224420536945987	6.405876496367386	0.0450803990423064	0.8330444947386767	0.9999921552539538
HCG18	-0.29081435477915074	7.043607813295344	0.04507910861548511	0.8330652217421581	0.9999921552539538
TXN	-0.287753105027047	6.269562358745372	0.045017035901632585	0.833172154945014	0.9999921552539538
WDR45	-0.6230847592841572	6.043841507615795	0.04486331742589469	0.8334504699578678	0.9999921552539538
TMEM14A	0.34873072985990927	3.6062826717324654	0.04481032263971717	0.833480412249989	0.9999921552539538
SMC3	0.3135861137427697	7.087000196821721	0.044828800415297625	0.833522565158704	0.9999921552539538
TBC1D17	-0.504411439625296	3.7493161830854684	0.044352004894710736	0.8343274226304095	0.9999921552539538
FAM32A	-0.2693457260183614	7.134248213994987	0.04436672408367248	0.8343701177098556	0.9999921552539538
NXF1	-0.20431758235631767	7.915885364046739	0.044359265834844355	0.8343884065657172	0.9999921552539538
ISG15	0.2597158724466166	6.558009435485315	0.0442358427926489	0.8346034152757095	0.9999921552539538
MTERF2	-0.6808066292393962	6.560620928181724	0.04402770541308198	0.8349904388664247	0.9999921552539538
HIGD1A	-0.30232344279893725	7.25817582077174	0.04393086521712074	0.8351733007328642	0.9999921552539538
HMGN2P5	-0.23717392485928449	1.8170699599153055	0.0438034712274824	0.8352107790250713	0.9999921552539538
S100A4	0.14901648927986244	8.949888165199557	0.04371992640383472	0.835571750648048	0.9999921552539538
PPWD1	0.3033309167428762	6.876541938455376	0.04368117737674548	0.8356336023348021	0.9999921552539538
MSL3	-0.3580405442231009	6.669861461916637	0.04364321767019614	0.8357029575347008	0.9999921552539538
RHOA	-0.13022236469236603	8.996003599479684	0.04360852675013708	0.835777933579934	0.9999921552539538
VEGFB	0.32855486302482556	1.9436542513020012	0.04347928558943894	0.8358321305000282	0.9999921552539538
ZNF44	0.3592662182345377	5.951673818871174	0.0435027465516565	0.8359536752843535	0.9999921552539538
MRPS6	0.29746741291127854	6.574469028626517	0.04347072878053534	0.8360187286393098	0.9999921552539538
DOK2	0.29908533161822853	7.541451231610951	0.04335610174914062	0.836240645228224	0.9999921552539538
DENR	0.32623270695790335	7.066376492788505	0.04333896165296533	0.8362688207338027	0.9999921552539538
SS18L2	0.293499282761403	6.511035548890281	0.04316338997794906	0.8365894335865832	0.9999921552539538
CASK	0.3891386910235535	5.5367273482502855	0.04311492666652625	0.8366493061445649	0.9999921552539538
CLYBL	-0.35036726541684815	4.392890032831797	0.043097635821142705	0.8366757954778898	0.9999921552539538
SHLD2	-0.4213636240266225	5.125221185758859	0.043033771062383354	0.8368016810181775	0.9999921552539538
ADD1	-0.28128285534681846	7.8271693490951755	0.0430539131464967	0.8368055390862629	0.9999921552539538
AC119396.1	-0.45964780389677273	5.350046992283511	0.04294573836579708	0.8369570827815058	0.9999921552539538
ZNF226	0.4793116596667518	5.744738738799241	0.042894497008997175	0.8370867745619958	0.9999921552539538
FYN	-0.14373327852753626	8.92369583606742	0.042859931339224625	0.8371730178775223	0.9999921552539538
MED19	0.32745456337271966	5.653949221187325	0.042841795886035094	0.8371755670166452	0.9999921552539538
S1PR5	0.29321271430483076	6.778300562897975	0.04283432706055176	0.8372100614045769	0.9999921552539538
FAM45A	0.42659230068505993	5.686913899515026	0.0427819693537133	0.8372942071474001	0.9999921552539538
PAFAH1B2	0.21968848468387722	7.530815947923657	0.04265202299448592	0.8375573471231367	0.9999921552539538
FOXO1	-0.30574446797391436	4.6391539904997146	0.042664139738239494	0.8375906171772841	0.9999921552539538
TMEM168	0.3799455155495009	5.863448204041356	0.042380892614827095	0.8380508924371588	0.9999921552539538
AKIRIN2	0.5254203859413941	5.928684353153273	0.04218436024629145	0.8384222404815477	0.9999921552539538
DPM3	0.3738458946298005	3.400933888018672	0.042131059279186006	0.8384562538257502	0.9999921552539538
GNPAT	0.37368704559400673	5.867064790155244	0.042158335855075835	0.8384633585812271	0.9999921552539538
ATXN2	-0.41471551215841934	5.419015571170702	0.04215407046787797	0.838474598975702	0.9999921552539538
NSA2	-0.31661457506029445	6.2045439633544675	0.042121145483364104	0.8385450111326338	0.9999921552539538
URI1	-0.3113714466078049	5.971816284780692	0.04197365944221754	0.8388231125058643	0.9999921552539538
SRSF5	-0.1289584463028098	9.391810222674888	0.04195571394820604	0.8388762798423093	0.9999921552539538
IL11RA	0.46104574132660325	4.589625960741515	0.04172902248900657	0.8392602887948515	0.9999921552539538
C6orf62	-0.10223953369711597	11.045246220863653	0.04168890590563946	0.8393851881889098	0.9999921552539538
SRSF6	-0.1275550264063642	9.787088922019207	0.0416860239158186	0.8393878950732759	0.9999921552539538
MORF4L2	-0.2359629621581619	7.133809400927798	0.04143384081219767	0.8398524950190625	0.9999921552539538
ZFP90	0.33150281125765196	5.775166008647827	0.04141977864428048	0.8398682957905568	0.9999921552539538
PRKCB	-0.1702454943646039	8.09381352422183	0.04139238047350421	0.8399420887409832	0.9999921552539538
ZFP82	-0.6080812527447811	5.36556544743983	0.04132358526977475	0.840048249894883	0.9999921552539538
IFRD2	-0.5049468186392063	5.359335648216576	0.041311063573520886	0.8400733188427219	0.9999921552539538
TMEM256	0.3018363841157106	3.0328136520591973	0.04122295021577386	0.8400919737877202	0.9999921552539538
NDUFA4	0.22652621499465841	6.9566548903070355	0.0413023503134857	0.84010777670428	0.9999921552539538
TRAPPC9	0.35284855532773185	3.091767348749324	0.04121524418922656	0.8401802118338493	0.9999921552539538
MRPS30	-0.36494075679797755	6.100710686068861	0.041230704637374924	0.8402088154433666	0.9999921552539538
TMEM43	0.25673508689535457	7.123117004871071	0.041237576880607946	0.840231893730131	0.9999921552539538
LIX1L	0.28084161662822515	6.177802568595141	0.0411682630335239	0.8403537476991487	0.9999921552539538
CAPN2	0.14137045328134434	8.675886186324046	0.041101915837129535	0.8404986734460722	0.9999921552539538
KCTD5	-0.44217161083006457	4.4470791513746155	0.04106364228386699	0.8405152011303877	0.9999921552539538
PEX1	-0.3414126209214701	5.714023805229508	0.04106569238061856	0.8405255867109745	0.9999921552539538
MAP3K2	0.349216788913183	6.213534347086891	0.041032501854835535	0.8406102632919668	0.9999921552539538
SREK1IP1	-0.29332797625564017	3.593981137075467	0.040781609225385214	0.8410290705569019	0.9999921552539538
SNX3	-0.25141751071481616	7.135602465115945	0.040775765307981986	0.8411153847772205	0.9999921552539538
NFIA	-0.4422279398984962	4.538359405562125	0.04074007134286253	0.8411202455643502	0.9999921552539538
HLA-B	0.07162407933917522	11.64802052919424	0.04076894444042542	0.8411429361269998	0.9999921552539538
RPUSD4	-0.3477635733067877	4.457925531197569	0.040658529706905554	0.8413056002607291	0.9999921552539538
C3orf18	-0.6572733586933501	4.4166082609228425	0.04056719116866321	0.8414741094290785	0.9999921552539538
CLNS1A	0.20621647503224336	7.5353628833688395	0.04029303160408003	0.8420453826921412	0.9999921552539538
KDM5A	-0.1841175015712055	8.114620340510744	0.04015022704211286	0.8423286407342716	0.9999921552539538
UBE4B	-0.3737176203226591	4.63150554944004	0.04001354795295462	0.8425445809735037	0.9999921552539538
PIGP	-0.32132563765993194	3.7322936065845975	0.040008818471242054	0.842569092392431	0.9999921552539538
BID	-0.3602263242709203	7.195097304232042	0.03998947031598089	0.8426359650337136	0.9999921552539538
ZUP1	0.34569731945808757	5.708965082563267	0.03988912261929322	0.842779945043364	0.9999921552539538
PDE7A	-0.29301635717502417	7.22749930341828	0.03990041345770963	0.8427959973956706	0.9999921552539538
ECHDC1	0.32226069099674	6.146614469421973	0.0398632660061708	0.842869082363847	0.9999921552539538
TUBB4B	0.3294145980106791	5.984634056210884	0.039831355830898925	0.8429301950446714	0.9999921552539538
TXNDC9	-0.31212780751617597	6.832442680049316	0.039796535140987396	0.8430088008566682	0.9999921552539538
ZNRD1	0.3881858429268396	5.097450569160055	0.039705725551975234	0.8431546627939238	0.9999921552539538
SMIM26	-0.4257688668092006	4.635745240757063	0.03956657124790913	0.8434230633014761	0.9999921552539538
EXOC5	-0.37500252701945175	6.904313811756701	0.03956799698214569	0.8434528547934588	0.9999921552539538
SSBP4	-0.3504898975184644	5.179725367986144	0.03953003456855054	0.8435035208712827	0.9999921552539538
HIF1AN	-0.4379054987639996	5.388869996883946	0.03950197775615525	0.8435549324629138	0.9999921552539538
PAIP2	0.1492084904724879	8.503586389251316	0.03951944589804008	0.8435564445899835	0.9999921552539538
XCL2	0.3099193967661712	5.446245999114261	0.03945456500040415	0.8436534464993438	0.9999921552539538
HADHB	0.25577180457426296	6.894859824059178	0.03946340233250669	0.8436576849490749	0.9999921552539538
SDHC	0.2834967449229594	6.281625578720337	0.03937399535953377	0.843823335061424	0.9999921552539538
MGMT	-0.3466183849114909	4.576001697524628	0.039243200830549864	0.8440515366580105	0.9999921552539538
UBA5	-0.3678100183070576	6.251537240455909	0.03921821551911898	0.8441084772456787	0.9999921552539538
DSEL	0.3902689713493378	3.4627229355093276	0.03918691132427312	0.844118648910248	0.9999921552539538
HSPE1	-0.2778656903480815	5.892100159769896	0.03921930462937896	0.8441272595842898	0.9999921552539538
PGGT1B	-0.2864113180379233	6.733087385227949	0.03919796447799966	0.8441759363990972	0.9999921552539538
CDKN2A	-0.2994124639767061	2.710160053979122	0.03911499370274075	0.8442850330070992	0.9999921552539538
CDKN2D	0.26548997894651	6.300990455554241	0.039037128377870906	0.8444837741648575	0.9999921552539538
COG6	-0.5352813619397814	4.707602610439873	0.03887327020797609	0.8447845300365455	0.9999921552539538
BTN2A1	0.43128073249809207	6.221031797199338	0.03883595113053387	0.8448835988915636	0.9999921552539538
ATP6V1B2	0.3691273716940849	6.288379394825945	0.03882092048124895	0.844913097284957	0.9999921552539538
KPNA4	-0.30005703343485673	6.113175558417105	0.03880653244998649	0.8449387786509881	0.9999921552539538
ENTPD6	0.35550413781558776	5.091665071206005	0.038782140894930935	0.8449507988761411	0.9999921552539538
INPP5K	0.4075502580273851	5.496124646028062	0.038771022290775614	0.8450005541944321	0.9999921552539538
KLF2	0.3060532005803234	6.769190939844721	0.038676863981363635	0.8451961952175272	0.9999921552539538
P4HB	-0.23664307356376638	7.540985813412616	0.03865475359858749	0.8452507931070328	0.9999921552539538
DYNLT1	-0.3010605257836484	7.273899722232796	0.03855005866383826	0.8454561637155145	0.9999921552539538
GRAP2	0.3224302464240546	6.6501552761859255	0.0385286817766334	0.8454887933499168	0.9999921552539538
MRPS36	0.2937024895795588	4.878305433170343	0.03849434275377712	0.8455262864641196	0.9999921552539538
NFRKB	-0.46225672582006483	5.864686654582003	0.03849119398249653	0.8455596898493374	0.9999921552539538
SDR39U1	0.4017000364868855	4.763060997089782	0.038474357428546636	0.8455717751668343	0.9999921552539538
TP53BP1	-0.38045213773104075	5.288052948280777	0.03844669372913352	0.8456188061377651	0.9999921552539538
PLEKHB2	0.3526425925285424	7.473783429023333	0.03838250684752895	0.8457897388583964	0.9999921552539538
TOB2	0.34217720991194495	4.796796089345296	0.03831525284523357	0.8458912789514783	0.9999921552539538
DHRS3	0.29211737593248444	6.599720418511682	0.03828040349269636	0.8459865495621313	0.9999921552539538
MCRIP1	0.30462755094161403	5.5388376935059815	0.038165477966238585	0.8462028272320049	0.9999921552539538
ADCY7	0.3260411833243052	3.7692570549288416	0.03814576187839691	0.8462140292067093	0.9999921552539538
UBE2Q2P1	0.3349151435728366	3.36313588215047	0.03809835012184391	0.8462778183191868	0.9999921552539538
HNRNPA2B1	0.14059339313966168	8.864804936662376	0.03811449533147699	0.8463267333118416	0.9999921552539538
SMIM12	0.3290879887266908	5.325716233119159	0.038071339762030185	0.8463835885542783	0.9999921552539538
DYNLRB1	-0.25082863190886984	6.46703698169338	0.03805750645695784	0.8464191985682707	0.9999921552539538
MANF	0.5020401483186687	4.314646585963427	0.037959101972692276	0.8465846107381806	0.9999921552539538
PJA2	0.22060759874287098	7.966771129538687	0.037953369377952656	0.8466448494269943	0.9999921552539538
RBSN	-0.36389250097446746	6.535775056403471	0.037895450986946355	0.8467505544665808	0.9999921552539538
TUT1	0.492521899202078	4.6365926320230155	0.037836118489345885	0.8468139722298859	0.9999921552539538
SART1	0.4155420531281005	5.166860308784605	0.037807726851298	0.8468964582646786	0.9999921552539538
CCDC93	-0.3371828414583533	6.618711075037665	0.037822921627988955	0.8468978912664937	0.9999921552539538
ARV1	0.3909643787485857	5.732810049252479	0.037807322417999153	0.8469052380010278	0.9999921552539538
PTGDR	0.2751222594480436	7.068922758592196	0.03776993466837414	0.8470014200101392	0.9999921552539538
HDAC5	-0.5647125933138772	5.642688961843823	0.03776107652230901	0.8470113937014858	0.9999921552539538
ICE1	-0.2969355753869309	3.7178203825650935	0.03765443541259943	0.8471550069342609	0.9999921552539538
SNX1	-0.2599443206328462	6.859844147595965	0.03769421782080058	0.847155180359083	0.9999921552539538
UBA6	0.2444406204315104	7.258878449334408	0.03768447529388223	0.8471764825802959	0.9999921552539538
ZNF136	-0.6065113709671446	6.226395532076858	0.037590817661332515	0.8473553358093158	0.9999921552539538
FBXO44	0.33967802686548754	4.547753211667724	0.037538998910478114	0.8474246665379936	0.9999921552539538
PROSER1	0.3079262572516695	5.454011916046431	0.037492969196962926	0.8475389420925122	0.9999921552539538
ZDHHC16	-0.44351400430687576	5.156495942124582	0.03745321106842111	0.8476033629674897	0.9999921552539538
BAG5	-0.3647916340868237	4.952412023510544	0.03737394288004178	0.8477676722683154	0.9999921552539538
TP53	0.4011607230991754	4.01101760623726	0.037325231432442346	0.847835964443669	0.9999921552539538
ELP1	0.28297081397185647	5.758763356646433	0.03734569442199417	0.8478410179492565	0.9999921552539538
SKA2	0.3257068936915233	5.7533914486256945	0.037253047866332906	0.8480268887558715	0.9999921552539538
OS9	0.28102117698229667	6.8107485779268675	0.037207994376281806	0.848132194367442	0.9999921552539538
KRTCAP3	-0.3706198135549027	3.997632944833907	0.03711341289365349	0.8482765837840319	0.9999921552539538
ZNF76	0.3764816117327925	5.000501328585813	0.037113756589173826	0.8482945253702971	0.9999921552539538
EXOC2	0.2168478336317408	7.27773767509739	0.03711841025621224	0.8483138625339443	0.9999921552539538
STRADB	0.4823579730822871	5.220044475693919	0.03704448478865656	0.8484428737066217	0.9999921552539538
IP6K2	0.2547381843640027	7.604298474146696	0.036988439085449666	0.848578772356363	0.9999921552539538
CRTAM	0.39206942399072453	5.82003898286988	0.036938666484665296	0.8486539907150953	0.9999921552539538
OAS2	0.34782116751700715	6.912562204841906	0.03688352603501481	0.8487878532234827	0.9999921552539538
GALNT10	-0.30038779307247004	5.012760232687733	0.0368446611375285	0.8488456177734163	0.9999921552539538
SDHAP1	-0.3110995233455788	5.897718123224845	0.03681173365103612	0.8489035767690543	0.9999921552539538
CCDC32	-0.31582880719104806	5.17662149383522	0.03678635438570271	0.848966675996401	0.9999921552539538
ZNF384	0.49417451283125885	3.6567559026169483	0.036654704889302746	0.8491866150168106	0.9999921552539538
KRI1	-0.30415743006523754	6.103881644322681	0.03648891306144078	0.849582444357621	0.9999921552539538
MFSD1	0.4123470009806558	6.368040855928842	0.03647815519396585	0.849607639448559	0.9999921552539538
CYSLTR1	0.36346530457324167	5.561332614111107	0.03642335848841244	0.8496846114061402	0.9999921552539538
VAV3	-0.32627538123611316	6.013733693550074	0.03628658119295525	0.8499600499989048	0.9999921552539538
YBX1	0.30996019810595354	6.211660561746462	0.03629309316732036	0.8499826408773431	0.9999921552539538
GIMAP7	0.09815950222040902	10.543315485337663	0.036201469178727	0.8501878852089819	0.9999921552539538
KATNBL1	-0.40223339301263034	5.612946127050875	0.03612562742063339	0.850316166564399	0.9999921552539538
TOLLIP	0.371084541193858	4.697243144745267	0.03607909645320301	0.8503764279864832	0.9999921552539538
MROH1	0.5115568314254517	3.133319369572059	0.03604888135087456	0.8503910307259415	0.9999921552539538
NADK	0.39562745477265154	5.1468769494244135	0.036056926083866396	0.8504370587816041	0.9999921552539538
THAP1	-0.3325868810251964	5.771999259702975	0.03598481097737868	0.8506041232063459	0.9999921552539538
AC127502.1	0.2415701576544337	2.3220979761298963	0.03591778896909751	0.8506344918874096	0.9999921552539538
LAIR1	0.3019127853302411	6.4357417137527175	0.03595417676438717	0.8506729776078747	0.9999921552539538
AGAP7P	-0.3411616176495687	2.5078459422000723	0.03587955860921421	0.8507151536025925	0.9999921552539538
CCDC28A	-0.43987745453906585	5.870849843730597	0.03572518904721623	0.8511431828570106	0.9999921552539538
CRIPT	0.31654404137488407	3.9085723759450013	0.03569248963678674	0.8511679475738448	0.9999921552539538
SFXN2	-0.36645807725355595	3.3676269811059516	0.035656615253115136	0.8512023218550882	0.9999921552539538
AL132989.1	-0.3387406735476673	3.6036107598212754	0.035638467152951284	0.8512528516694011	0.9999921552539538
AP4B1	-0.3139601097806812	5.942857229592556	0.035628739416271434	0.8513416063470711	0.9999921552539538
ZSWIM7	-0.30081008791685165	5.040576558442502	0.03558769904391928	0.8514148419987965	0.9999921552539538
SERTAD3	0.5553857167032348	4.512124502051346	0.035544406149613544	0.8514921431267557	0.9999921552539538
AKAP1	0.4556588081954449	4.969391228460233	0.0353949760017539	0.851809243356838	0.9999921552539538
ALG3	-0.30459414854035	6.173429127146799	0.035330349512136115	0.8519600962039039	0.9999921552539538
LEF1	0.288019941145756	7.172162553450749	0.035328677070591105	0.851971520652102	0.9999921552539538
PSMC2	-0.19153747448113537	7.6747161017786265	0.03529579135806391	0.8520432104077973	0.9999921552539538
UBA1	-0.2612930567167676	6.870613161860953	0.035217945537330535	0.8521984081316728	0.9999921552539538
MFSD14B	-0.280664949910445	5.978704262989985	0.03507201751411543	0.8524955835303132	0.9999921552539538
LMAN2	0.1897045863553421	8.012897868229135	0.034994487289126026	0.8526702811851602	0.9999921552539538
FAM160B1	-0.35225484420050746	3.3531766015870654	0.034865140316423744	0.8528590926507735	0.9999921552539538
B3GNTL1	-0.3771115451699543	4.595721566384856	0.034866698576176254	0.8529026229479331	0.9999921552539538
RHOG	0.22631423706465553	7.214823725990197	0.034872981094424244	0.8529192097381031	0.9999921552539538
ALOX5AP	-0.16019846188939577	7.910247464482349	0.034869752241652514	0.8529288108898351	0.9999921552539538
HOXB2	-0.30994200404798755	4.956485430052386	0.03476922440754861	0.8531023268850517	0.9999921552539538
THOC2	-0.1868892367089636	8.125079462883896	0.03478491057378444	0.8531069589406333	0.9999921552539538
NR2C1	0.29373013398680736	5.938070362283526	0.03476632221824927	0.8531133195685879	0.9999921552539538
AC006001.3	0.32984661619367783	4.848095142183842	0.034577418947894914	0.8535080381830393	0.9999921552539538
MCPH1	0.33201198316858893	4.1135669961362336	0.03456778704049534	0.8535113280498824	0.9999921552539538
STS	0.31885224535917184	4.338355274236677	0.034519841311898065	0.8536194718746614	0.9999921552539538
NOL7	-0.2687130626987766	6.342300110043822	0.034531587958648156	0.8536241805454989	0.9999921552539538
TRBC1	0.11729326635150754	9.295581126697078	0.03452343501383607	0.8536572151136327	0.9999921552539538
LEPROTL1	0.2511285757674619	8.237037389460488	0.034401212131081216	0.853910633585986	0.9999921552539538
MAP4K1	-0.3619896068905898	6.73737500227841	0.03437909904070742	0.853948492096571	0.9999921552539538
CDKL1	-0.3178286462737994	4.578535463381051	0.03431299404016951	0.854030275110169	0.9999921552539538
GBA2	0.3495122378563408	4.629042531267056	0.034293211659291216	0.8541013295173303	0.9999921552539538
RPS2P55	-0.17478218816743954	1.0576828873961317	0.03418387267481534	0.8541333525947864	0.9999921552539538
SEC16A	0.41404823611189184	5.679889777176694	0.03423787315738434	0.8542358606842826	0.9999921552539538
CNPPD1	0.4812691462195753	6.096845167174176	0.03420495939165264	0.8543093827425018	0.9999921552539538
B3GALNT2	-0.6410263948358582	5.184091521367749	0.03409290627096108	0.8545170754214255	0.9999921552539538
CD46	0.23193998163271826	7.635359906625522	0.03407823400021423	0.8545870123387316	0.9999921552539538
AC007686.3	-0.378979808103741	3.5334590084425765	0.03396279207274587	0.8547490270904017	0.9999921552539538
PLXDC1	-0.4387344529098116	5.255316161905813	0.03395058579217916	0.8548322447933552	0.9999921552539538
BPGM	-0.551034710833991	4.16629033835391	0.033903584854861245	0.8549067404791	0.9999921552539538
SMIM20	0.3407421144597948	5.3179612396295495	0.03386522879056666	0.8549948187170224	0.9999921552539538
HVCN1	-0.4021076738175857	3.5748216018838472	0.03381441537581304	0.8550793013639568	0.9999921552539538
EPB41L4A-AS1	0.3547770655152113	3.0178842934165524	0.03374544621441126	0.8552002493465048	0.9999921552539538
NUP107	0.30226314613370686	5.7525753624283364	0.03372188716860222	0.8553224571359074	0.9999921552539538
RPL9P9	-0.26413206899221253	5.7640049950949885	0.033634701688773264	0.8555121130386647	0.9999921552539538
TMEM216	-0.45338356423010145	6.187975779053938	0.033596198157459886	0.8555912836570303	0.9999921552539538
ARGLU1	0.12921532981523784	8.526190722460328	0.03355518946034631	0.8556961468953431	0.9999921552539538
PET100	-0.2892802066300875	4.2757340267440105	0.03345675226865702	0.8558457240167803	0.9999921552539538
C1orf131	0.3810657643125379	6.358494857622442	0.033444063447618605	0.8559217848286044	0.9999921552539538
ZNF776	-0.4476869244599245	5.06780845480343	0.03328571770324503	0.856241057566088	0.9999921552539538
CUTALP	0.28907174076604547	5.8846796586608425	0.03314569690504062	0.8565550752287268	0.9999921552539538
LINC00649	0.3487267034943049	5.759915167152708	0.03308343401215467	0.8566791418025737	0.9999921552539538
RPLP2	0.14991658447269143	8.109277879746145	0.033024088310970985	0.8568305036396189	0.9999921552539538
ATP1B1	0.32783810194054225	3.1532092208049463	0.03297216585134964	0.8568534366893809	0.9999921552539538
EEF1A1P9	0.18414620105368454	0.8025652771587429	0.03289762584958092	0.8568605084410141	0.9999921552539538
RASSF3	-0.23378080363858122	6.496243815238793	0.03299020797425056	0.8568937646951176	0.9999921552539538
FNBP1	-0.17317276434905843	7.882891930675946	0.032981404514016835	0.8569210322217028	0.9999921552539538
LMBRD1	-0.2362120338477716	6.580661349895611	0.032687568600777046	0.857541831530868	0.9999921552539538
EBNA1BP2	0.36319023523021693	6.192737548507343	0.032659943302771687	0.8575993100609512	0.9999921552539538
NOP56	0.21490407898845565	7.760209738997014	0.03264247748702697	0.8576487304104354	0.9999921552539538
FBXW5	-0.22442219902594565	7.036095964824569	0.03262434448069688	0.8576845686352935	0.9999921552539538
OPTN	-0.17674202423375845	7.4261067761494495	0.03259673437108147	0.8577458461554854	0.9999921552539538
ADGRG5	0.29973252597626526	5.402729070675829	0.03258437306922477	0.857754176103191	0.9999921552539538
MRPL15	0.36939456721590386	5.2875004070911125	0.03257524812335864	0.8577642435818149	0.9999921552539538
TRIB2	0.22042154068559358	6.777830408870583	0.032545318879935344	0.8578464451442023	0.9999921552539538
AC116366.1	-0.417194360260003	5.4830340518362135	0.032509179953285304	0.8579020575790444	0.9999921552539538
PAPOLG	0.3280105107587016	5.390974463036846	0.03239151403276221	0.8581691222488853	0.9999921552539538
ABT1	0.24705695621862309	7.369507769482898	0.032348013818727185	0.8582742310438982	0.9999921552539538
C19orf53	-0.2981873729233272	5.81930760902425	0.032127652037438975	0.8587423158375952	0.9999921552539538
ATP5PO	-0.1859369743676351	7.257413718439187	0.03209607789624558	0.858825458750033	0.9999921552539538
PDLIM2	-0.4185953364903875	6.177280113651433	0.03202274016939797	0.8589785660461049	0.9999921552539538
NMRK1	0.19480028266285293	7.191108876391428	0.03196605970846313	0.8591115511867335	0.9999921552539538
ISG20	0.16808718645456278	7.636929316056537	0.031959025501630114	0.8591306600474554	0.9999921552539538
DCAF5	0.3111871471153758	6.419711863798156	0.03188585971121813	0.859282765326525	0.9999921552539538
FTSJ3	0.2580159385493092	6.025958000542071	0.03185468007423632	0.8593532771918446	0.9999921552539538
POLR3H	0.4211488011496279	4.004961389156729	0.0318212565464291	0.8593785063837802	0.9999921552539538
TTC19	0.15903710081651	8.660640268165835	0.03179477170634527	0.859490946947937	0.9999921552539538
LAPTM4A	0.29870589917588314	6.6101196272086415	0.03169588679523386	0.8596960453810334	0.9999921552539538
STAT1	-0.135311018745254	8.830941884387297	0.03167356339560755	0.8597582770741778	0.9999921552539538
RPL6	0.12198236023699216	8.649806842768283	0.03142474747284789	0.8603037704151423	0.9999921552539538
ZNF277	0.3365880821025537	4.7723210558095595	0.031385456621320876	0.860334989483931	0.9999921552539538
C1orf52	-0.4196575785250464	5.96523928802536	0.03137547288745847	0.8603977605131673	0.9999921552539538
TECPR1	0.2984120153828667	3.9267477215127933	0.03133588426610373	0.8604341693546516	0.9999921552539538
ZBTB7A	0.28362554779783544	4.063584095675917	0.03124606485911174	0.860644129560618	0.9999921552539538
SRSF11	-0.12302871400405806	8.662055720324389	0.03125619601602142	0.8606749716862273	0.9999921552539538
FMR1	-0.25036086731125656	6.291019499528595	0.031230455762483175	0.8607078519790912	0.9999921552539538
CANX	-0.16482770114558226	8.23485530066939	0.031165449790920563	0.8608740581334747	0.9999921552539538
KLHL3	-0.556380514619276	4.883798134489148	0.031127348623865056	0.8609199674437162	0.9999921552539538
NPIPB4	-0.2811832614185362	3.770313937236359	0.03108310463647436	0.8609982166043373	0.9999921552539538
GTF2A2	-0.2375445083215884	6.473061339543072	0.031062221130952944	0.8610930397139754	0.9999921552539538
RPL36AL	-0.1316281502009386	8.504380697358293	0.031002688672714038	0.8612342663113176	0.9999921552539538
PRKDC	0.18515915436450317	7.776334314529426	0.03099981524776234	0.8612364441905347	0.9999921552539538
AK2	-0.25858973823727477	6.756626829853678	0.0309625036364055	0.8613144303583535	0.9999921552539538
MAU2	0.3835933576101869	4.235511052858265	0.03085914708156374	0.861495878435234	0.9999921552539538
MED13	-0.327970994782697	6.311068530555504	0.030823957430889788	0.8616161001903397	0.9999921552539538
CREBBP	0.2994791638495633	5.904609127200735	0.030747484612100445	0.8617856811918176	0.9999921552539538
ZNF546	-0.4072112741142346	3.9693735697402026	0.03072503725020727	0.8618365286138092	0.9999921552539538
LCP2	-0.18870546133887123	7.343419864357925	0.030713323756470293	0.8618720740147661	0.9999921552539538
SAR1A	0.12771067029996938	9.511997368169103	0.03071127437038011	0.8618836074275915	0.9999921552539538
RCHY1	-0.4479027690681892	5.5612881022544665	0.030630611152866985	0.862038381151151	0.9999921552539538
DNTTIP2	0.13136632069008208	8.569197430222022	0.03055603279743912	0.8622254242117289	0.9999921552539538
PFN1	0.07029054299795778	11.572017847770553	0.03052809683961045	0.8622947699307963	0.9999921552539538
FMO5	0.3234310856162371	3.7259295501131775	0.030409434640746337	0.8624874829718403	0.9999921552539538
TRIM13	0.2599933668084543	6.699250175401014	0.030417791403275076	0.8625232238848687	0.9999921552539538
RBM4B	0.3445275465748866	5.504986634258215	0.030363012509164174	0.8626387851556581	0.9999921552539538
PTEN	0.20035697210857353	7.987974521851667	0.03033601637223506	0.8627176499445743	0.9999921552539538
ELOVL5	0.2211394144646299	7.1775855241402775	0.03029235919721493	0.8628115120384032	0.9999921552539538
PTGER4	-0.29845405246952367	6.7355962386781085	0.030259832791200883	0.8628823628102142	0.9999921552539538
PWWP2A	0.2912320215094204	5.161393016639803	0.03022004712012503	0.862954076303273	0.9999921552539538
ATP5PF	0.20763102678108417	6.8809754232548626	0.03020324253548804	0.8630093105254073	0.9999921552539538
ENOX2	0.3100971455883646	5.280682057520409	0.0301942801791997	0.8630130626391742	0.9999921552539538
VNN2	0.3625143099158442	6.947261269476411	0.03008117212047327	0.8632768065974809	0.9999921552539538
NSMAF	0.25669711030126824	6.52388131369285	0.030012808240138078	0.8634277079923671	0.9999921552539538
FAAH2	0.4370129444760758	4.696639773618109	0.029994212022902127	0.8634382505744582	0.9999921552539538
OASL	-0.30917292414555053	5.812960258238319	0.029969491871828888	0.8635141167469896	0.9999921552539538
NCR3	0.11444439530522732	5.2973605213732915	0.029897842137387082	0.8637331977200345	0.9999921552539538
NCOR1	-0.13175561397829638	9.038230223366904	0.029851162400129166	0.8638104314839004	0.9999921552539538
TRAPPC2L	-0.3233150039047887	4.568071336548091	0.029796782827299768	0.863887709083955	0.9999921552539538
KDM4A-AS1	-0.38632784114542235	3.9604451252385076	0.029793089366411316	0.8638887023275011	0.9999921552539538
TBC1D15	0.35021212224210596	5.344171704443369	0.02973809608257654	0.8640295446534547	0.9999921552539538
GLG1	-0.11116009603159491	9.520563621444847	0.029685560899813956	0.8641855473911386	0.9999921552539538
CDC40	-0.2341350394174487	6.469882247730703	0.029656999860514958	0.8642361731638183	0.9999921552539538
CERS4	0.4814828553938882	4.310932712255704	0.029591583024238623	0.8643369507326614	0.9999921552539538
LDOC1	-0.2618551413692022	3.110810691330902	0.029525714878800992	0.8644357668818414	0.9999921552539538
AHCYL2	-0.5132387648301604	4.441039539078361	0.02948287906932771	0.8646056185237204	0.9999921552539538
ADSS	-0.32271096045110326	5.849275584177165	0.029427344588171367	0.8647541213831906	0.9999921552539538
ACADVL	0.2849900569746386	6.450456304181804	0.02942084429935785	0.864773577236846	0.9999921552539538
COX7A2	-0.17916794660599772	7.3964095027573995	0.029413551456506305	0.8647971599939882	0.9999921552539538
TIFA	-0.3666799147573676	5.2677404865831905	0.029360732039347835	0.864898944776203	0.9999921552539538
RBM5	-0.14971498853787782	8.11911831223072	0.029302907523113927	0.8650521769417794	0.9999921552539538
SNRPF	-0.29366850210908463	4.997844121468273	0.029275499255415966	0.8650812047086949	0.9999921552539538
ZFP36L1	-0.17686390845501992	7.497761942381639	0.02919676338661287	0.8652916284437053	0.9999921552539538
DEF8	0.36689293767110015	4.6325403135561505	0.029058760780958617	0.8655756402626288	0.9999921552539538
RIDA	-0.30558950798543816	5.45053597702327	0.02899867202056743	0.8657070404960143	0.9999921552539538
BZW2	-0.28959349988691985	4.896880352759071	0.02890465213433876	0.8659254801960583	0.9999921552539538
MMS19	0.303303114958472	6.932352875308142	0.0288616719214023	0.8660521228837972	0.9999921552539538
MRPL18	-0.2523720806704026	6.30437476957967	0.02870655746868344	0.86640809290923	0.9999921552539538
AGFG1	0.3138427635510075	4.657058783261298	0.02867057887084225	0.8664579077062601	0.9999921552539538
NDUFC2	0.3021346282324991	4.444838145532863	0.028571823854977	0.8666835917122152	0.9999921552539538
ZNF260	0.5076544998097906	4.8713913934438215	0.028552415206093484	0.8667339576854862	0.9999921552539538
ASB6	0.32360194690425154	5.365383759094431	0.028529481388699443	0.8668049790574454	0.9999921552539538
GBE1	-0.4444712209713285	5.037914939446389	0.028460452038875806	0.866958609139911	0.9999921552539538
VCPIP1	-0.3349442819122584	5.663944368706432	0.028460945673054218	0.866969340492059	0.9999921552539538
HEXDC	-0.5001785281569687	4.964768689051794	0.028437885145393214	0.8670111226930974	0.9999921552539538
FRG1HP	-0.3531897122024454	4.818941495632769	0.02840664695335364	0.8670753944556471	0.9999921552539538
COPS6	0.19968866908568908	7.239268436485517	0.028414224601792996	0.8670900359828998	0.9999921552539538
FAM98A	0.7310496144160981	5.565638439468273	0.028375707951270226	0.8671655685805953	0.9999921552539538
MVB12A	0.27524476811738635	2.9191335244170538	0.02832266872012303	0.8672063904420304	0.9999921552539538
FAM53C	0.40922182975108	4.908659476977796	0.028268802003441264	0.8674025267986128	0.9999921552539538
NFYB	0.33347860664160067	5.834248584833307	0.0281295287147597	0.8677282908441813	0.9999921552539538
IRF1	-0.16048074715083324	8.097072536879667	0.028127559513791985	0.8677597003652021	0.9999921552539538
CYBA	0.18683144372859364	7.173649650373218	0.028108765424995828	0.8677991417036179	0.9999921552539538
DUSP1	0.20204085798369964	9.708765138777354	0.0280605192225918	0.8679185417807218	0.9999921552539538
NHP2	-0.24772053886532944	5.656123692975683	0.028036498695330328	0.8679556467001026	0.9999921552539538
SLC9A6	-0.4133724583847766	4.7382109059521715	0.028008969088731364	0.868007049865049	0.9999921552539538
PFDN2	0.252637286579063	5.032627256538288	0.02787924825735233	0.8683139650134531	0.9999921552539538
PGBD2	-0.30228849155874016	4.108964148972859	0.027864443807987718	0.8683148534591276	0.9999921552539538
PTCD1	0.3354308286854105	2.231733720336474	0.02778743142766936	0.8684141365966548	0.9999921552539538
RPL10	-0.07861586455136874	10.345221685407635	0.027793290812493265	0.8685450134245729	0.9999921552539538
FBXW7	0.21236567833781264	6.9525966130426475	0.027779309217228026	0.8685637039725186	0.9999921552539538
ICOS	0.2689957241000733	4.49658828701702	0.027732655347667227	0.8686420907585681	0.9999921552539538
ATXN1	-0.23800937060769814	6.109739071197918	0.027681151797761167	0.8687916839603826	0.9999921552539538
HMGB1P5	0.24295301034439748	5.246015323589533	0.027671989480626363	0.8687995603208708	0.9999921552539538
RHBDD1	-0.3426988044087114	4.96697094222397	0.027670362726108844	0.8688014972124996	0.9999921552539538
DNMT3A	0.2558788322491845	4.676530262283678	0.02761504260188613	0.8689068941734823	0.9999921552539538
SLF1	-0.31299873850740484	5.353248719388709	0.027576534243650773	0.8690166461729859	0.9999921552539538
RNPS1	0.28526036510736785	7.321774522926504	0.027560740320984066	0.8690818258546636	0.9999921552539538
FLI1	0.2561782300988593	6.441270808470891	0.027558579394915832	0.8690828463188098	0.9999921552539538
TNFAIP8L2	0.2141917260795904	6.598905839726164	0.027505062759302614	0.8691989395343349	0.9999921552539538
SEPT7	-0.1001504725797005	9.180762336363609	0.027348086276963536	0.8695897415857419	0.9999921552539538
LINC01278	0.27400988503268525	6.088267989858841	0.027268561202280543	0.8697636527252673	0.9999921552539538
AC138207.8	0.306768950277999	2.9413711040786867	0.027118823996814118	0.8700349131909656	0.9999921552539538
ING1	0.27742899140439375	5.101995201819338	0.027087488118326095	0.8701789457208864	0.9999921552539538
RPS11	-0.10439438227861354	8.936498713848438	0.027049858114236103	0.8702959100047881	0.9999921552539538
ZMIZ2	0.43425340967599796	4.183384831669076	0.027006392443730508	0.8703381460004834	0.9999921552539538
TM2D1	0.20293048392244376	6.508797194046559	0.027023948714061028	0.870347611105319	0.9999921552539538
SEC11C	0.23222630061343325	6.906785532365877	0.02699409390829961	0.8704165004340969	0.9999921552539538
HELB	0.241955566948696	5.795538141981156	0.026911109749661405	0.8705951235298259	0.9999921552539538
ELAC2	-0.2416106624630321	6.536126424076053	0.0269159341315464	0.8706045734627562	0.9999921552539538
NCOA6	0.5951098619967952	4.035652874647173	0.026788523074147898	0.8708675508925439	0.9999921552539538
PSMD7	0.1894310225641117	7.418732692569892	0.026789295927026373	0.8709107264274478	0.9999921552539538
HNRNPC	-0.09666165698817897	9.358887947914182	0.02675305684531009	0.8710038840321395	0.9999921552539538
AC079331.1	-0.4314198879270841	4.121668020535629	0.026682803668981146	0.8711142284683326	0.9999921552539538
MRPS18B	-0.21522945360904186	7.730547839854784	0.02661232403606025	0.8713260369073017	0.9999921552539538
AK6	-0.26112668895750996	5.697815071186791	0.026604041123134633	0.8713405632524349	0.9999921552539538
ARL8B	-0.22334437895655176	7.32956094821642	0.026604555869855183	0.8713488420836875	0.9999921552539538
CDIPT	-0.30616019349400414	5.148853874901433	0.026565030738349205	0.8714209091103903	0.9999921552539538
PRKCQ-AS1	0.2780861007551878	6.441507410503001	0.026534657143803847	0.8715147037582639	0.9999921552539538
CLEC2D	0.0909040277884705	10.01303158666098	0.026538665356944838	0.8715183277416642	0.9999921552539538
ATG16L2	0.3190885471762246	6.356630696890481	0.0265249566213441	0.8715356213080018	0.9999921552539538
SELENOM	-0.3480199450486607	4.840309242283998	0.026448354933941525	0.871699189134359	0.9999921552539538
WAC-AS1	-0.30976048439241183	4.562266457060658	0.026417541698999274	0.8717636841885694	0.9999921552539538
PDGFD	-0.27657571603220804	4.742388069981214	0.026399380425514377	0.8718173318144588	0.9999921552539538
ABHD12	0.2605890656809795	4.670124213976081	0.02637981969290384	0.8718474380672406	0.9999921552539538
ANTXR2	0.3669926597897885	5.961224416566333	0.02638065935786612	0.8718715352824772	0.9999921552539538
IL32	0.08412944864415019	10.231142620967336	0.026286957863483996	0.8721238843894241	0.9999921552539538
CCT6P1	-0.2986695869733186	5.344932536040652	0.02627083503146831	0.8721382344227304	0.9999921552539538
ZMAT5	-0.379379977001971	3.8056464873020692	0.02617622034845384	0.8723162530774102	0.9999921552539538
XPO6	0.2539523003445478	7.2566571514945855	0.026189786656442053	0.8723492986135944	0.9999921552539538
CNOT8	0.1820144396972679	7.884701598653542	0.026144627138905183	0.8724615829018545	0.9999921552539538
CTDP1	0.28935934261248575	3.397965947159096	0.026061585210255925	0.8725953992309268	0.9999921552539538
SHKBP1	0.30165209775370644	6.73643479637891	0.026085911762115447	0.8725986384970764	0.9999921552539538
SH3BGRL3	0.07291980217440769	10.520936500142579	0.02605229574172843	0.8726911576041227	0.9999921552539538
NDUFB6	-0.23860404787191097	5.671807347960411	0.025883556535778934	0.8730795423600654	0.9999921552539538
BRD1	-0.7025951292564366	5.448804373274686	0.02582126657295859	0.8732296158909175	0.9999921552539538
ZBED4	0.2836776317302929	5.120627630876828	0.025759730917458347	0.8733721550572991	0.9999921552539538
H6PD	-0.6070995102659162	4.42378086217487	0.025753355071671175	0.8733770802315024	0.9999921552539538
AC026979.2	0.30346117214284973	2.4844519584364106	0.025711371402693077	0.87339124726493	0.9999921552539538
BRMS1	0.25767612885120883	6.023625147909517	0.025706370448960958	0.8735148205397973	0.9999921552539538
RBM23	0.2792662817686729	5.467987454566392	0.025671356499941088	0.8735927437301334	0.9999921552539538
PRPF18	-0.27502559783909103	5.541464567815575	0.025605319040501333	0.8737425948366342	0.9999921552539538
IFIT2	0.25645200384400824	4.045975772912699	0.025549617815436194	0.873853202796737	0.9999921552539538
FAU	0.16800787361222508	7.229619362040947	0.025502341116144776	0.8740220549032592	0.9999921552539538
RPP38	-0.2538415824792861	4.934429023946705	0.025474971028015412	0.8740480715989012	0.9999921552539538
Z93930.2	-0.24507283700795574	2.9632057000620677	0.025367665463186716	0.8742728644743447	0.9999921552539538
UFM1	0.17529642370549225	7.725837250081807	0.025231232396432775	0.8746867975247861	0.9999921552539538
CELF2	0.11789303816755974	9.018017253972776	0.02513993818024623	0.874918156576848	0.9999921552539538
SF3A2	0.20227210677175847	1.591275818462997	0.02506150522463061	0.8750130707233986	0.9999921552539538
DENND2D	-0.11934573449986417	9.227632205134386	0.02501857001725313	0.8752179219761309	0.9999921552539538
BCL9L	-0.26828429107177204	3.103031268335104	0.024983634108735567	0.8752284459124546	0.9999921552539538
VAMP5	0.2478950640793872	5.227225086940539	0.02499646186662504	0.8752344176093347	0.9999921552539538
ZNF773	-0.3932879378236709	4.767075364212043	0.024834142415401536	0.8756396100925317	0.9999921552539538
NR2C2AP	-0.27668821790520864	5.6455717389038576	0.024809659703815944	0.8756751983995381	0.9999921552539538
RHOC	0.24980500551995308	4.8392397942737375	0.024439873883951035	0.8766203341504494	0.9999921552539538
VPS26A	0.18984269024059172	7.120305869544684	0.024449168007779073	0.8766274951636222	0.9999921552539538
PTMAP5	-0.1628892904991307	1.7649751916620304	0.024298110735470023	0.8768279125234839	0.9999921552539538
DRAP1	-0.23170236566070088	5.374561466428125	0.02419101699542672	0.8772616963018414	0.9999921552539538
GPR183	0.12267586723442205	9.246553997435752	0.024193016287349385	0.8772772666703075	0.9999921552539538
PTBP3	-0.22888797873139163	6.788017954365557	0.02418535918295826	0.877278553851539	0.9999921552539538
COX17	0.22789504552854725	4.521448292933096	0.02409311977075433	0.8774905901431944	0.9999921552539538
CD40LG	0.25992609158510954	6.433300038386622	0.024018040733253213	0.8777077395887409	0.9999921552539538
IWS1	-0.18603920452644856	7.292211794104875	0.0239785413598628	0.8778114535209611	0.9999921552539538
CIAO1	0.1796316495029847	7.5294500751778095	0.02395844995914657	0.8778639677622941	0.9999921552539538
UBR4	-0.2380186320944159	7.062649359269357	0.023897807180242907	0.8780108826242836	0.9999921552539538
ERO1A	-0.1941384266513768	7.407849363550791	0.02389241184720949	0.8780295176683859	0.9999921552539538
JAKMIP2	-0.28408702591021046	5.541284190971113	0.023815992819837907	0.8781790783972493	0.9999921552539538
NIFK	-0.2334863313252469	5.797735926353044	0.023824595216149578	0.8781920593975265	0.9999921552539538
NPEPL1	0.23495362392674612	4.550828902209126	0.02379906738322903	0.8782162333339089	0.9999921552539538
HADH	-0.38116600996082833	5.068354501606912	0.023794722593267183	0.8782575633654087	0.9999921552539538
TYMP	-0.27891637350450094	5.269482972798171	0.02373049659181005	0.8784596648263984	0.9999921552539538
UIMC1	0.48487213208098784	5.707459151752463	0.02369235862212187	0.8785259047716563	0.9999921552539538
APEX2	0.33432112572146594	4.871351688775498	0.023566872382586933	0.8788348156548651	0.9999921552539538
SRPRB	0.22227781305810151	6.929476879509358	0.023523804452478866	0.8789629978546273	0.9999921552539538
XPNPEP1	-0.4352399399536892	5.012435462887195	0.023499598303082587	0.8790086993164343	0.9999921552539538
ATP11A	0.2566530426302684	3.867338786741158	0.023430892793113344	0.8791604005607008	0.9999921552539538
RNF4	0.21220628901760055	6.2611986905211685	0.023442083393179373	0.8791695927559482	0.9999921552539538
PSMB8	0.1177827460435273	8.840673871361409	0.023394192317836477	0.8793022736091588	0.9999921552539538
PTCD2	-0.37863620311315194	5.747066830233903	0.02335379741049788	0.8793832246962021	0.9999921552539538
ALG11	0.3518593015435228	4.854446114553549	0.023277084474532167	0.8795759450747316	0.9999921552539538
INTS9	0.289121644631858	4.359075657285957	0.023248056402210178	0.8796394554823129	0.9999921552539538
TOMM7	0.20599809978723282	6.07062845717467	0.023231754535692005	0.8797070254648746	0.9999921552539538
ATG7	-0.3312630934475631	5.501357083725024	0.023174112270469584	0.879846461928594	0.9999921552539538
RAMMET	0.24946308625181352	4.5594807136196955	0.023164911371990726	0.8798480618008755	0.9999921552539538
AC093010.2	-0.2591870445612729	3.9573799395099964	0.023129332643454778	0.8799020798011196	0.9999921552539538
IGLV2-14	-0.41693360445561445	4.563051368199811	0.023066571342569075	0.8801028436514857	0.9999921552539538
NARS2	0.23934714915405814	3.0386395733368743	0.0229792120635934	0.8802807822500999	0.9999921552539538
MT-TP	-0.23210483065206802	5.167105246798006	0.02299284371781735	0.8803119399995221	0.9999921552539538
CUL4A	-0.21045199761339084	6.707036050182848	0.02297929829733758	0.8803618507575943	0.9999921552539538
ATG12	0.133587984609902	8.097107508834833	0.02287364054505264	0.8806401507627859	0.9999921552539538
DNPH1	0.23164280013323843	3.612692299145124	0.022798864323903698	0.8807684887613522	0.9999921552539538
RBM4	0.2399680147293152	5.134751747648303	0.022756898095468565	0.8809193468667313	0.9999921552539538
RRP9	0.27100447043833475	4.41168104131141	0.022469405407390747	0.8816494832043729	0.9999921552539538
NKAPD1	-0.2544147409154922	4.187503564128331	0.02241085077858972	0.8817966178317393	0.9999921552539538
NUP37	-0.39627577537874353	4.7436689828131255	0.022398099768554048	0.881851859959488	0.9999921552539538
CYFIP2	-0.10935256284316908	8.775943412779187	0.022386637571804178	0.8819098084288084	0.9999921552539538
CDKN2AIPNL	0.36100643202183785	4.488713267529289	0.022349622011269273	0.8819720892248664	0.9999921552539538
ZNF737	0.36460184708233273	4.746609516426099	0.022293753745668905	0.8821135159803575	0.9999921552539538
ITFG2	0.17483174033048626	7.246815891778183	0.022271928984356922	0.8822061041070743	0.9999921552539538
BCCIP	0.2813347400977991	5.917051199986446	0.022182320934730625	0.8824303658731458	0.9999921552539538
SF3A1	-0.328950424718599	5.8340127490760425	0.022006374177195295	0.8828932916394134	0.9999921552539538
TRAV9-2	0.32778114851301415	3.4297149115220034	0.021981800016359753	0.8829149020900923	0.9999921552539538
ERI3	-0.3210042220756855	5.105450249292772	0.02195357233090355	0.8830276580662487	0.9999921552539538
MAPKAP1	0.23003364215999333	6.543205270707775	0.021926166432255523	0.8831066211326535	0.9999921552539538
AIMP1	0.2643434797325702	6.485990866686342	0.021900037624721314	0.8831753737857913	0.9999921552539538
KDM1A	-0.21670320687465267	6.435378643837474	0.02181118569453134	0.8834152868801664	0.9999921552539538
ERCC8	-0.380870566993204	3.7919246542013716	0.021791743295865338	0.8835057138537941	0.9999921552539538
GANAB	0.27034215798872957	6.07993926871963	0.021644597184496572	0.8838378449653232	0.9999921552539538
SPHK2	0.5989261055227018	3.4981964850893075	0.021590809671691986	0.8839474226306168	0.9999921552539538
TRPT1	-0.28579463575241437	4.222937159028963	0.02159629421469987	0.8839605838464835	0.9999921552539538
ARHGAP35	-0.35508685318001626	5.556133365223065	0.021479391109371075	0.8842899984409947	0.9999921552539538
CASC8	0.2994044994776728	3.6270197052019157	0.02143273055558261	0.8843658568632509	0.9999921552539538
RPL7P1	0.18683315996168295	3.1129033865295046	0.02141334538882283	0.8844087014471096	0.9999921552539538
YWHAE	-0.22867075324582695	6.575408524834759	0.02143438550318821	0.8844220441473359	0.9999921552539538
RPS2P5	-0.1596616082853426	7.185603573014356	0.02139576274193228	0.8845289713281882	0.9999921552539538
TRIM39	-0.2891906094399256	6.344986275989793	0.02137175743599148	0.8845874080991278	0.9999921552539538
CETN2	-0.2580915493081457	5.091809300607323	0.021338468438403	0.8846279202993348	0.9999921552539538
KDM6A	0.6238363267235062	5.663933228562938	0.021342460641263262	0.8846606951752662	0.9999921552539538
RRAS2	0.2633076208558645	5.3379040160233755	0.02133951463734048	0.884661077342566	0.9999921552539538
RPRD1A	-0.24388784474809086	5.681663054104155	0.021333110229599394	0.8846868769912203	0.9999921552539538
PFDN5	-0.09376673091033856	8.898580179730997	0.021265351546337248	0.8848837448055377	0.9999921552539538
ECHS1	0.21299602269847998	6.226027701508917	0.0212453819242101	0.8849226867947371	0.9999921552539538
PPM1K	-0.18151217914349843	6.770805515889333	0.021193669896400404	0.8850695517506955	0.9999921552539538
FGFR1OP2	-0.2082199529488046	6.711039480286983	0.021148779628452186	0.8851765728996335	0.9999921552539538
RABAC1	0.17977223883106594	6.878141305745063	0.02115173774316309	0.8851824568703046	0.9999921552539538
SPSB2	-0.297602031634919	4.508128928375555	0.021086784545382986	0.8853256610367568	0.9999921552539538
TOX	-0.42193871659248633	5.559266794760519	0.02108172623461635	0.8853609555266382	0.9999921552539538
TARS	0.2980038031387871	5.7848526026227125	0.020969146599123974	0.8856680382742448	0.9999921552539538
PLPBP	0.3168614690299421	6.549515426285555	0.020842687766622795	0.8860171316537377	0.9999921552539538
WBP1	0.18568225595820348	1.6521563142181321	0.020784357542490032	0.8860200025749928	0.9999921552539538
G6PD	0.315900643202195	3.521365680225004	0.020806350516555272	0.8860534108066683	0.9999921552539538
MSH6	-0.35688845554271265	5.766900255133366	0.020804182320022898	0.8861145103236899	0.9999921552539538
SLC2A4RG	0.1938901129352949	2.5475080711503777	0.020765434982683382	0.8861326290731576	0.9999921552539538
CWC27	0.2506678025129227	5.463908664028936	0.020719929574701455	0.8863244836158448	0.9999921552539538
RDH13	0.24417459217391416	4.609718521367701	0.02063633357598862	0.8865435403341493	0.9999921552539538
PDIA6	0.18622100997466393	7.50635442319074	0.02064216289930322	0.8865673644500794	0.9999921552539538
MRPL20	0.22507749239384392	5.51535500449317	0.020618374116418276	0.8866188750523037	0.9999921552539538
KIFAP3	0.4039413571432086	5.045378679272248	0.020589332157749166	0.88669032518975	0.9999921552539538
SIN3A	0.3372039414571872	5.712651577389204	0.020544574717963678	0.8868156715931792	0.9999921552539538
CCNL2	-0.16208944225681063	7.259266118081945	0.020503893193852773	0.8869443885690685	0.9999921552539538
PTPRA	-0.2201825019659529	6.220616631067442	0.020491868703225738	0.8869679550395786	0.9999921552539538
ZNF652	0.24431356696862166	6.447653639615799	0.020374834797555266	0.8872915875770823	0.9999921552539538
GPATCH4	0.28613849621559695	5.559506660856032	0.02032074314483895	0.8874280978712834	0.9999921552539538
WASHC2C	-0.2345582708092551	6.65080517707489	0.020260752065050944	0.8876069229929967	0.9999921552539538
MBNL3	-0.2216578283242289	4.570484468607566	0.0202361820503951	0.8876386560840983	0.9999921552539538
S100PBP	-0.1858990917791451	7.167107192433268	0.020246166798076875	0.8876489757730972	0.9999921552539538
A2MP1	0.21925529674032418	5.915500224791518	0.020233363849853976	0.887676894403576	0.9999921552539538
BST2	0.20163894180452144	6.538868253808574	0.02014661547552994	0.887907922731354	0.9999921552539538
EIF5A	-0.12937208413450396	7.758835973760887	0.02013705697890133	0.8879548992999914	0.9999921552539538
URM1	0.32121419199788714	3.7781860612765255	0.020041093891993687	0.8881680994015768	0.9999921552539538
WBP1L	0.177331010863922	6.910162958818822	0.02005384007163384	0.8881817124145349	0.9999921552539538
RPL26	0.18599527310548888	6.294174993168524	0.01992694817787641	0.8885300723670041	0.9999921552539538
CDK12	-0.3280762027274377	4.980479964480773	0.019895133936920262	0.8886044555880996	0.9999921552539538
SEPT6	-0.12434624715213753	7.970291464402964	0.01988259935417999	0.8886596860230063	0.9999921552539538
TRAPPC13	-0.19653094987201034	6.036273598574028	0.01987244127378832	0.8886794124157671	0.9999921552539538
RPL15P3	-0.17862706353233004	2.979109070357638	0.019800528902419734	0.8888186215087677	0.9999921552539538
ACIN1	-0.2140515071076738	6.012640524763858	0.01981425370771167	0.8888417437988307	0.9999921552539538
ARPC4	0.12972864005532328	7.693667828924932	0.01979057396397102	0.8889150950215893	0.9999921552539538
SMG1P1	-0.19708270450718024	2.140237663812215	0.01969423184424879	0.8890830827013689	0.9999921552539538
HSPA13	0.2552227637375448	5.339108200729574	0.01960254821537493	0.889424410190454	0.9999921552539538
PPIP5K2	0.20640824681980227	5.633660109528695	0.019592587649329057	0.8894404771094047	0.9999921552539538
KIAA1191	0.31510209032930553	6.15280568869652	0.019551844381044313	0.8895762251195081	0.9999921552539538
CTBP1	0.18742153385631896	6.172601945451174	0.01946404106994721	0.88982151207273	0.9999921552539538
HMCES	0.2643172045944189	5.722378173110471	0.019454894516001173	0.8898444616913501	0.9999921552539538
TRAPPC11	0.22957187779444252	5.155386144762322	0.019453837535482955	0.8898797371679864	0.9999921552539538
SLC12A6	-0.2306328870214347	4.3302973693138505	0.01937487109898689	0.8900180151034376	0.9999921552539538
CYP20A1	0.22250045535283502	5.5679935771509665	0.019365168729135563	0.8900790613045588	0.9999921552539538
SNX13	-0.26914044496423045	4.991564589260168	0.019342254140754356	0.8901404343717774	0.9999921552539538
UROD	-0.32950227258874	6.091489447486205	0.01934164209521574	0.8901669986510692	0.9999921552539538
KCTD10	0.19752225981552526	6.475183192758733	0.019273383985333657	0.890355574662765	0.9999921552539538
CHD8	0.1817315653936116	6.393017289633081	0.0192542789754505	0.8904114158352971	0.9999921552539538
GALNT7	-0.3113097839911227	5.505237327483656	0.019149538928708038	0.890705176525091	0.9999921552539538
PPP1R7	-0.25489557376526023	6.353113186992118	0.019120188531489814	0.8907883627221673	0.9999921552539538
CDK8	0.20062723194671472	2.2720918435010984	0.01909665754046565	0.8908401556507912	0.9999921552539538
THAP4	0.2504781111567965	3.486792169920616	0.01889182292296601	0.8913971409908552	0.9999921552539538
CKAP5	-0.17025543465301296	7.163273674048263	0.018906294555551435	0.8914054875157249	0.9999921552539538
METTL14	0.1850845301865047	7.019095373236742	0.018878509867970183	0.8914835158098209	0.9999921552539538
HLA-H	-0.2582577725810026	6.396553092733769	0.018818327376800552	0.8916555233695553	0.9999921552539538
EYA3	-0.1338256498137873	8.034597046579485	0.01879467693550797	0.8917295699217757	0.9999921552539538
LMTK2	0.2560038027235476	4.398551722036827	0.018770903302084353	0.8917583295669482	0.9999921552539538
CD244	0.242926657873894	5.967932882608521	0.018760162759858746	0.8918186246612448	0.9999921552539538
TOR2A	0.22468856187199557	4.491569220181918	0.0187523892485667	0.8918369648050621	0.9999921552539538
VPS28	0.1564623510544512	6.944547456935362	0.018703163135843633	0.8919882155495247	0.9999921552539538
TMEM129	-0.34094503661823217	4.342185746577005	0.01867221194311228	0.89203137956534	0.9999921552539538
TMEM245	-0.17753233408360028	7.23560465685634	0.018669526019999588	0.8920852710701797	0.9999921552539538
JARID2	-0.19966169049927615	5.744654905931689	0.018661965690767012	0.8920885925477771	0.9999921552539538
CCNG1	-0.1301010917826808	8.44715745512063	0.018633596008208988	0.892190528102091	0.9999921552539538
AL450405.1	-0.1372802295658266	0.9477342706712909	0.018560283838205717	0.8922318780517435	0.9999921552539538
NUTM2A-AS1	-0.26650603296936104	4.974384713951475	0.01858140919367541	0.8923156970441013	0.9999921552539538
TRBV7-2	-0.31125422721685897	5.823282644665189	0.018558547644776616	0.892390101263371	0.9999921552539538
EFHD2	-0.17689751523341365	7.061393062396564	0.018552139635617797	0.8924229114559942	0.9999921552539538
COG3	0.3118930366286696	4.765906592947487	0.018444443726141017	0.8927100252285596	0.9999921552539538
POLK	0.254785128287367	6.268112778820218	0.01842488952856062	0.8927779942978125	0.9999921552539538
SLC5A6	-0.2457977351163114	5.297665692307663	0.01818102610987144	0.8934832174084752	0.9999921552539538
FANCI	-0.335217698826545	2.62810708461227	0.018081753825121352	0.8937035686169993	0.9999921552539538
RPS3AP6	0.1651691379817177	2.869159621625642	0.018041251361359076	0.8938320534593918	0.9999921552539538
NISCH	0.2231214008878357	5.877758236089711	0.018058400725947176	0.8938329821585578	0.9999921552539538
FADD	-0.3357745985457853	2.353478923974383	0.018027215582498833	0.8938488143572099	0.9999921552539538
ACAA2	0.23632101225306446	7.127526664107988	0.018020347649466157	0.8939666460169251	0.9999921552539538
ZHX1	0.24095708269720473	5.492598486177089	0.017997020140059248	0.8940126657184393	0.9999921552539538
DDB1	-0.19409815362582278	6.653364786394582	0.01794339071461529	0.8941898531444288	0.9999921552539538
PUS7L	0.2242745588918816	6.144362661083269	0.017868315529982855	0.8944038735276241	0.9999921552539538
INO80	-0.320258754806048	3.6087048478997956	0.017850491026842906	0.8944142061503458	0.9999921552539538
AC044849.1	0.1787883432675243	1.8898843070210658	0.017814907949046967	0.8944716988856498	0.9999921552539538
CRYL1	-0.3060935854212233	4.680930569512969	0.017830177003368464	0.8945012262890994	0.9999921552539538
TRRAP	-0.2588754749056754	5.917001193809456	0.017789979365578672	0.8946341145624273	0.9999921552539538
NASP	0.22143992988167707	6.5397232854432135	0.017787920757947287	0.8946448799567748	0.9999921552539538
PAN2	-0.4184567556796381	6.305185508396088	0.01777241954680156	0.8946737982591109	0.9999921552539538
STRIP1	-0.21699400456574994	5.935432155708138	0.017674398148410476	0.894969757005841	0.9999921552539538
AARS	0.2953446806958124	4.282134721826834	0.01760941330241295	0.8951417634402553	0.9999921552539538
HNRNPL	0.2333360329089196	5.306630626376239	0.01761450152289442	0.8951453215116757	0.9999921552539538
AL365361.1	-0.32067889367889657	4.019780979174824	0.017602167551020814	0.8951643264029878	0.9999921552539538
DBR1	-0.3048104298831029	4.734295458269754	0.01754466334189674	0.8953396422529682	0.9999921552539538
TBX21	0.18309432759564298	6.222945619741104	0.01753387616868321	0.8953941577016074	0.9999921552539538
JMJD6	0.21585078076924588	5.888812735413953	0.017486905266474794	0.8955245341418772	0.9999921552539538
IDS	0.1976907769863264	6.952510785395885	0.017466728061485044	0.895597499925505	0.9999921552539538
SEM1	-0.18249570583486407	6.0985113670255195	0.0174572812449582	0.8956199461334738	0.9999921552539538
CRYBB2P1	-0.33966870443277974	5.2948812164310235	0.017453682022500642	0.8956232281683202	0.9999921552539538
SERPINI1	0.24953613214751708	4.7365696579242735	0.017318552140333114	0.896015477454784	0.9999921552539538
AC058791.1	-0.12094546591288324	8.475344919256614	0.01731053165429809	0.8960673529154475	0.9999921552539538
KCNA3	-0.3119029955955807	5.204496670666843	0.017277176929912562	0.8961353000503401	0.9999921552539538
RFESD	0.24028464729047067	3.5118317659972424	0.017266447607879768	0.8961398041908639	0.9999921552539538
APBB1	-0.28619058985087836	5.932652471253957	0.017266077328148954	0.8961878349824406	0.9999921552539538
C11orf54	0.2603704687214722	5.537563167306083	0.01726009025524783	0.8962015898284581	0.9999921552539538
CHERP	-0.24740693131965072	4.095259528538861	0.01722897690117069	0.8962644041249723	0.9999921552539538
RFLNB	-0.15388260241342522	7.2234164532441705	0.017162114108748513	0.8965058993816981	0.9999921552539538
TDP2	0.2387480990064592	6.99522941333672	0.017029726625885543	0.8969014196932263	0.9999921552539538
RPS19BP1	-0.22667388353187537	5.21226988192454	0.016935193888757402	0.8971761793458002	0.9999921552539538
AVL9	-0.23087143303361818	6.290006246952337	0.016855763801387626	0.8974224514684912	0.9999921552539538
PRMT3	-0.23288071428614715	4.345396004025105	0.016807506543321395	0.8975499237653131	0.9999921552539538
DCAF17	0.26120748209272654	5.065114587755034	0.016767138406594304	0.897668003862368	0.9999921552539538
TMC8	-0.1436307851776038	7.103266257849333	0.016564547750694172	0.8983144094727565	0.9999921552539538
BBIP1	-0.23430137714835783	3.5191758350224216	0.016466321936709848	0.8985559594988841	0.9999921552539538
SKAP2	0.1890073169703101	6.945553374097214	0.016469453246102415	0.898584042205671	0.9999921552539538
ZFP91	-0.18308462608629655	1.3979414070281029	0.01639730530798269	0.8986776236803411	0.9999921552539538
RABEP1	-0.19525461040695055	6.227531220430012	0.016403506956596065	0.8987990376803077	0.9999921552539538
SAMSN1	0.1792943989626685	6.5633898716192585	0.01638009078953714	0.898873834255663	0.9999921552539538
WDR60	0.2034211135266282	4.802394889286496	0.01632314682723435	0.8990375252823781	0.9999921552539538
COMMD1	-0.23315124225644845	5.6396441447012675	0.01620223182691495	0.8994071064311986	0.9999921552539538
COPS8	0.16460378666602019	6.823361229297213	0.016177668086506565	0.8994858359790181	0.9999921552539538
RPL7L1	0.18702488478019755	6.79468239408197	0.01617442622124658	0.899509313787102	0.9999921552539538
TSPAN5	0.2533648529092326	4.576304740214848	0.016112055273787198	0.8996702395920675	0.9999921552539538
ADK	-0.1918740608413777	5.7225627515408535	0.01611308387057073	0.8996940435252013	0.9999921552539538
ERG28	0.2442468893191969	6.5482375491158855	0.016048456151165832	0.8998965850551888	0.9999921552539538
SIVA1	-0.2533905352884639	5.964190229157844	0.01600051673360854	0.9000442995164033	0.9999921552539538
HERC3	-0.28235203399293457	6.137839706452198	0.015992727631935873	0.9000672782050548	0.9999921552539538
ATG4B	0.18599517715977443	6.333781382150563	0.015910720858790074	0.9003264336152196	0.9999921552539538
GMPPB	-0.29877693753387297	4.976546278264389	0.015858862894548142	0.9004711072967451	0.9999921552539538
KIAA1551	0.0737550147391364	9.522378221631516	0.015856337999866164	0.9005056713975061	0.9999921552539538
NFAT5	-0.20692608782732816	6.625521157372088	0.01584494093560847	0.9005320447272988	0.9999921552539538
XAF1	0.2668301404313891	5.577216803741672	0.01582901924286324	0.9005730995753968	0.9999921552539538
ZNF441	0.2531567811042056	5.906680908403416	0.015787654821526675	0.9006957147700873	0.9999921552539538
AC004687.1	-0.2454949012795283	3.428812336957346	0.01577342102547345	0.9007125512935139	0.9999921552539538
DPH5	0.20408705214870249	5.256946636385869	0.015763163984199198	0.900776681219442	0.9999921552539538
SLC25A11	-0.21189374946373574	6.073542815636466	0.015738410591952638	0.9008563061356638	0.9999921552539538
ZNF200	0.2028269343209557	5.788339518182688	0.01572842785492639	0.900889014159738	0.9999921552539538
ZNF138	-0.2316211634854063	4.796357986510063	0.015688951624488266	0.9010056433073115	0.9999921552539538
GAB3	-0.1468724328512692	7.590645079851754	0.01568252872122352	0.9010439809003707	0.9999921552539538
SMARCC1	-0.2210550330750286	6.139493532700871	0.015673084537055067	0.9010676649815279	0.9999921552539538
EPB41	0.14793541567986782	6.980214229250973	0.015640986608142275	0.9011732624275823	0.9999921552539538
CHCHD3	0.21698087165659566	5.322248313087835	0.015544350070674272	0.9014550900033282	0.9999921552539538
IL10RB	0.20780953900725269	6.37018196327163	0.01551276550779891	0.9015728242210284	0.9999921552539538
SLC16A1	-0.20261321783890163	5.342837834591452	0.015503226104953274	0.9015965646060844	0.9999921552539538
MAN2A1	-0.18730958399633563	5.501652991615197	0.0153851688059615	0.9019717906804223	0.9999921552539538
PCF11	-0.14150194289782467	7.084029231457942	0.015327084430054677	0.9021655938758482	0.9999921552539538
NRBF2	-0.3025446776168444	6.313420002772784	0.015322063627916136	0.9021770171979452	0.9999921552539538
TMEM87B	0.20354654644570913	5.114839099055812	0.015281536146790398	0.902288962931454	0.9999921552539538
TRIM27	0.28261699361328546	6.456095246499061	0.0152735364151658	0.9023319497565513	0.9999921552539538
SNHG17	-0.3754660754094046	5.256711453363668	0.015251175564066364	0.9023945397561925	0.9999921552539538
LINC01934	-0.25418471434120976	3.8986005927344505	0.01523800856475519	0.9024079509090865	0.9999921552539538
RPL19	0.06702200385233008	9.59088882593548	0.015237896178155677	0.9024549947756817	0.9999921552539538
GBP2	0.11327858760948065	7.730356106358043	0.015185969544175492	0.9026163378004671	0.9999921552539538
PLEKHG3	0.22199709123894085	5.029599548672413	0.015157851664714183	0.90267692054369	0.9999921552539538
AL157935.2	-0.22449332384319567	1.7692794595297858	0.015099160817456483	0.9027826630029309	0.9999921552539538
ARHGAP4	-0.1686586445219343	6.551043431419807	0.015106802742875357	0.9028653205852604	0.9999921552539538
ZNF468	0.17417081990302355	7.626111932754398	0.015088361546602837	0.9029264352755304	0.9999921552539538
CDK6	0.2675526100348336	5.04723955557001	0.015014379779732091	0.903148730558292	0.9999921552539538
KMT2B	0.2811167192728327	4.650387903995336	0.015006492615441574	0.9031648725490298	0.9999921552539538
GLYR1	-0.3080534548682138	5.0089884276896965	0.014988659477183473	0.903216545254345	0.9999921552539538
ARHGDIA	0.2284934750287049	4.583710702741481	0.014880248897491639	0.9035631460689335	0.9999921552539538
RBM19	0.20372631409012565	4.84932020049599	0.014845938217989867	0.9036847764894399	0.9999921552539538
RPL28	0.1290085602713221	7.291668636000992	0.01481436586776093	0.9038081078070146	0.9999921552539538
CALM2	-0.05753174633126212	10.430016724883663	0.01473917542735892	0.9040571656195951	0.9999921552539538
RPL29	0.09416351568189733	8.309779343193222	0.014722218173834211	0.9041092014999812	0.9999921552539538
PRNP	0.19680560840162728	7.419537950168117	0.014719672110412405	0.9041145511450915	0.9999921552539538
YEATS4	-0.3451399470891377	6.447600536555665	0.014709672637614489	0.9041414089643349	0.9999921552539538
ZNF224	0.36038204106003574	5.637581040386736	0.014659155490522635	0.9042899717383424	0.9999921552539538
ZNF706	0.15232496743007268	7.222014453274999	0.01455748279673343	0.9046412125849561	0.9999921552539538
LY75	0.17482790932501685	2.468172917980912	0.014526954236833787	0.9046567060083902	0.9999921552539538
ZFAND2B	0.1625943816009133	6.9337156755525875	0.014484761767963822	0.9048746222827028	0.9999921552539538
MLX	0.2869104174324963	6.537326124387427	0.014471979702707935	0.9049144869998385	0.9999921552539538
MTERF3	-0.2588984401884555	4.799396395283529	0.01434495512120746	0.9053159182141237	0.9999921552539538
KDM7A	0.20637262642725984	5.477263830854309	0.014310032335746023	0.9054334096127142	0.9999921552539538
CTNNA1	0.24232498024442028	4.043039350924447	0.014268461682134583	0.9055522282902015	0.9999921552539538
CTBP1-DT	-0.19610354173422936	4.220812246094561	0.014217983667902959	0.9057272870850774	0.9999921552539538
NDUFA5	-0.12573283314392983	7.831692372144932	0.014148920638682694	0.9059845015238179	0.9999921552539538
ZFPL1	-0.17640371060523502	1.5150259842604925	0.01411500492586984	0.9059914892166013	0.9999921552539538
ATG4A	-0.20553385881038333	5.558584277019508	0.01411632310577495	0.9060700417631178	0.9999921552539538
C1orf162	0.11811109402756757	8.095928064815192	0.014044587359393434	0.9063287674503593	0.9999921552539538
RNF149	0.10738109993340825	8.088806522022397	0.014022245516591167	0.9064049183909559	0.9999921552539538
ANKMY1	0.2542489794466294	4.464864441516025	0.014004950762189763	0.9064375015735792	0.9999921552539538
POLR3A	-0.23386412602217854	7.124820017006447	0.014008229475499706	0.9064450157086721	0.9999921552539538
MCM6	0.17012349852040723	6.875970968764088	0.013788103166774323	0.907174668441978	0.9999921552539538
CCT3	0.12975118005181321	7.9130473724287995	0.013789904677199245	0.9071783742210842	0.9999921552539538
SMG9	-0.27846722084634146	4.420657170476915	0.013738836507751772	0.9073122814634672	0.9999921552539538
PPID	-0.2522349982771477	5.816069452036681	0.013693979204149807	0.9074886743191177	0.9999921552539538
LDHB	0.06322595182604464	9.765986620630951	0.013674455397893788	0.9075701134342162	0.9999921552539538
HCP5	0.21983914579630043	6.9123148915209525	0.013646782951392718	0.9076491870468149	0.9999921552539538
ZNF286B	0.31983708233272407	5.156418617481629	0.0136368390533574	0.907664532285752	0.9999921552539538
NHSL2	-0.33392621394739685	5.5384097002881	0.013610415830426664	0.9077697162241499	0.9999921552539538
RCOR3	0.21162214729115936	5.053026613087539	0.013509510082153092	0.9081023217879358	0.9999921552539538
MTF1	-0.2582811361034057	5.297938027995882	0.013508405878053097	0.908108413491417	0.9999921552539538
RICTOR	0.16309760547036484	6.993412461242524	0.013494171508532271	0.9081724928207913	0.9999921552539538
DNAJC10	0.14452181856223686	7.623182735056592	0.013463808666820733	0.9082717042556983	0.9999921552539538
RBM39	0.06584426754020614	9.985127477747804	0.01328687319087167	0.9088834619199211	0.9999921552539538
BIRC6	-0.1317557814066691	7.188972832488647	0.01318103011431863	0.9092396541585164	0.9999921552539538
SCOC	-0.1831097385416633	6.483414833125554	0.013170511654038201	0.9092670319906537	0.9999921552539538
MYO19	-0.3356544164917261	4.911648868346796	0.013152804798639247	0.9093214024676852	0.9999921552539538
EIF3I	0.1261479969448595	7.0652311009155495	0.013155077528296828	0.909328550214919	0.9999921552539538
RIOK2	-0.2768766512841885	5.978855971842467	0.013147570498621412	0.909348374238633	0.9999921552539538
PSMA7	-0.09107954854216045	8.42391220593948	0.013146260985377637	0.9093626205039305	0.9999921552539538
DCTN1	-0.20305866967316974	5.687384638250305	0.013092478034907134	0.9095315563827897	0.9999921552539538
TMEM33	0.12837292027689168	8.26378322422298	0.013086282507609195	0.909568308804546	0.9999921552539538
USP9X	-0.16465694571204942	7.79566728645473	0.013064720895036047	0.9096408500220361	0.9999921552539538
MON2	-0.12997381791481438	7.611174775102856	0.012992193174915305	0.9098809853172118	0.9999921552539538
KLHL20	-0.25074083237144673	5.641148599362506	0.012975838179230925	0.9099322947588789	0.9999921552539538
SEC22C	0.14293868966889992	6.905256227255935	0.012977822366864334	0.9099324560987796	0.9999921552539538
USP47	-0.16290593160264863	7.034841495527312	0.012978893128222813	0.9099339903991328	0.9999921552539538
CBY1	-0.17183258320521985	2.5803118003817285	0.012942599878637967	0.9100044599388024	0.9999921552539538
CKLF	0.17268173691344302	3.886621032029137	0.012885057573182762	0.9102284100194951	0.9999921552539538
DDX39B	0.19165691818168662	5.306502800800178	0.01283722294643804	0.9104044313180475	0.9999921552539538
RPS4X	-0.06801314404761874	9.152124394917056	0.012832926353443434	0.9104456176954214	0.9999921552539538
YWHAQ	0.06675144443257103	9.477262944742423	0.012789922503638307	0.9105955200772986	0.9999921552539538
SCPEP1	0.20402929955369214	5.009529875205479	0.012718493550815993	0.9108249892638436	0.9999921552539538
ETNK1	-0.11924345603742048	8.761786618945656	0.012666295340687639	0.9110258528209481	0.9999921552539538
SNHG22	0.18129561092486715	4.632368865561077	0.012636100380180662	0.911108665987379	0.9999921552539538
UBXN6	-0.20882486276451742	4.316972449489896	0.012622733683133519	0.911143008959431	0.9999921552539538
CDC34	0.15889942187191233	4.014553748833179	0.0126341840970795	0.9111583137825323	0.9999921552539538
ZMAT2	0.18468962824260088	5.107346010878513	0.012617324832800952	0.9111794896100518	0.9999921552539538
ABCB8	-0.21439203112812016	4.721510661154234	0.012554427927128466	0.9113822024962022	0.9999921552539538
ZNF326	-0.21695137689349658	4.590043968103934	0.012521324213007655	0.911499331139724	0.9999921552539538
GLT8D1	-0.20418440933584087	7.167244447215021	0.012377889250922822	0.91203398219434	0.9999921552539538
SAR1B	-0.19729197977124321	6.6111362106324485	0.012369591418406602	0.9120638799811426	0.9999921552539538
NMT2	-0.1534864146985574	6.818413940684637	0.012337441801203684	0.9121785538442243	0.9999921552539538
ADH5	-0.1309524293917647	8.017860659900606	0.012281273242128774	0.9123814759823008	0.9999921552539538
BCOR	0.28195538726486713	5.192574694432983	0.012267835951640419	0.9124148550518854	0.9999921552539538
NDUFA2	-0.1739350289224934	5.4838774460478525	0.012243290272676777	0.9125033645380118	0.9999921552539538
SMARCAD1	-0.18725621801364917	6.263396092825685	0.012240635905074564	0.9125154189052789	0.9999921552539538
ZNF227	-0.23407983424647552	4.532856387564183	0.01218430101405631	0.9127011894349251	0.9999921552539538
WDR5	0.20151208435344006	3.362893608847259	0.01215440743287321	0.912782853577017	0.9999921552539538
KDM5D	0.1996378736502052	7.337119041967243	0.012109064070237855	0.9129898011542337	0.9999921552539538
UNG	0.2920031037530829	6.3689212881333725	0.012007719459655472	0.9133525318637566	0.9999921552539538
RPL21P28	0.1037171472658297	1.3936604899890694	0.011943470287302489	0.9134664572266341	0.9999921552539538
PSMA1	-0.14316761304639414	6.447726173001207	0.011972804888645902	0.9134786896976086	0.9999921552539538
EXT2	0.4627291464072182	6.1146789491222835	0.01187111462181036	0.9138438261150063	0.9999921552539538
NOP10	-0.13614650381159943	6.666982517217927	0.011865783857045235	0.913861027650813	0.9999921552539538
METTL3	-0.18886039009056516	7.060134946399563	0.011816808951054587	0.9140447848550559	0.9999921552539538
TMEM230	0.09096496047338393	8.016331298929192	0.011792655158096646	0.9141343662293728	0.9999921552539538
MAP7D3	0.15762354577308083	6.381987154081439	0.011750863227223417	0.9142776560874114	0.9999921552539538
REL	0.3051258038781864	5.219707707601302	0.011705317338094611	0.9144369357792507	0.9999921552539538
RNU6-1152P	0.2812366237641227	4.18074065113104	0.011672734427796419	0.9145396152983833	0.9999921552539538
SLC25A51	-0.18032332076381624	4.191979979800571	0.01162472377197641	0.9147231747820219	0.9999921552539538
DCTD	-0.1525201493551112	7.156802594544831	0.01160901839401303	0.9147976499777355	0.9999921552539538
NANS	-0.22101604123386992	5.1522783098734415	0.01145742639303517	0.9153452660140344	0.9999921552539538
WDR13	-0.3177958598497255	5.0043967070839415	0.011401676338469328	0.9155447390516089	0.9999921552539538
PIBF1	0.11838060301671734	7.5204869716968386	0.011388556111209846	0.9156063955848257	0.9999921552539538
HSCB	0.5599790324192161	3.401342858417601	0.011372462107184171	0.9156111876230659	0.9999921552539538
LIMD2	-0.11637082102152262	7.643611709353338	0.01134786691231729	0.9157618207484102	0.9999921552539538
AL133243.2	0.1892806089182311	4.456522170559494	0.011329261089098274	0.915805890429644	0.9999921552539538
ARL2BP	-0.17732417784839224	4.186998142749935	0.011323339172495941	0.9158174509666261	0.9999921552539538
TRAPPC2B	0.17243609036897403	2.9858585175048367	0.011295935946224836	0.9158966082136247	0.9999921552539538
STARD7	-0.11610214864295458	7.412541451122414	0.011246399255861215	0.9161379351159507	0.9999921552539538
HNRNPM	0.08870119644160611	8.19346671512289	0.011232036074497579	0.9161930260840385	0.9999921552539538
CSTF2T	-0.2875614088656132	4.4584443303960875	0.01121720176126207	0.9162254144102862	0.9999921552539538
DDA1	0.2249794824491818	4.6214847410034645	0.011175731985681902	0.916378625349933	0.9999921552539538
HSBP1	0.16004899671459116	6.252237048746268	0.011125011621723878	0.9165841189280552	0.9999921552539538
PSMD14	0.21170811317012106	7.3162105838429	0.011091727623103509	0.9167140668780351	0.9999921552539538
TPM4	-0.1082375856358524	7.409852741844932	0.011070015712125117	0.9167951871556995	0.9999921552539538
ITGB2	0.07460628022997401	9.001380532953425	0.011041736296549726	0.91690467548384	0.9999921552539538
PPM1N	-0.1801319181176517	3.969379514303774	0.01100072918954764	0.9170238684412654	0.9999921552539538
SMIM19	-0.22374893877699953	4.917267545201677	0.010992245207452124	0.917125658318124	0.9999921552539538
SLC38A2	-0.1287465353993311	6.81222016898294	0.010964171512660558	0.9171909154671263	0.9999921552539538
CYB5B	0.09363789537595266	7.843962532440187	0.010918690096532018	0.9173641525623504	0.9999921552539538
RRM1	-0.21160508263373487	6.527908750774475	0.010904608116974239	0.9174131643757616	0.9999921552539538
PGD	-0.26160663478355656	4.520400762328203	0.010903868875381889	0.9174294005906428	0.9999921552539538
ANKRD17	-0.15920883036972666	6.600418242538979	0.010870820187437416	0.9175420477651985	0.9999921552539538
PPIB	0.11372223305500252	6.9604759317774665	0.010840531673400721	0.9176578433972785	0.9999921552539538
STYX	0.16354356568647646	5.853390245632062	0.0107807267770732	0.9178790628558037	0.9999921552539538
MEN1	0.19739682460122387	5.418776654522989	0.010744104613147587	0.9180116697766427	0.9999921552539538
WDR86-AS1	-0.1930855259372858	4.343341726779691	0.010739907678859427	0.9180165468625573	0.9999921552539538
ZNF410	-0.253960563291568	3.4411650904210433	0.010735442716652843	0.9180195990380968	0.9999921552539538
CCDC107	-0.16501150091088054	4.204367011614246	0.010723246199986512	0.9180806166265256	0.9999921552539538
UROS	-0.1844272361337703	5.781478771751643	0.010726329803857319	0.9180815770576558	0.9999921552539538
NUP214	-0.2011510068192522	5.513983807905477	0.010667554191138521	0.9183047283633288	0.9999921552539538
NAXE	0.14574088626035273	5.961337504995998	0.010634257338882491	0.9184357669241413	0.9999921552539538
CDC37L1	-0.17328862880104737	6.143743290503664	0.010597876028900595	0.9185719520167301	0.9999921552539538
AZI2	-0.1769079286775622	4.515066129872059	0.010583690133208435	0.9186090904929443	0.9999921552539538
GPALPP1	-0.18669896138817899	5.376420800391627	0.010575325225199833	0.9186560419011827	0.9999921552539538
TMSB4X	0.02766520258217186	13.382901032119577	0.010554035255601063	0.9187563620309016	0.9999921552539538
TSEN54	-0.1850383838102872	7.2549468103339905	0.010543975439476168	0.9187880228893415	0.9999921552539538
RNPEP	0.23355769993142514	4.669865093360409	0.010531905451501709	0.9188049336975785	0.9999921552539538
CCDC88B	0.18288329557099892	5.131648094088267	0.01050645876844592	0.9189108323668477	0.9999921552539538
CAMKK2	0.2382365016100584	4.112385827599752	0.010461217907040622	0.9190821239569902	0.9999921552539538
IMMT	-0.2824091985947227	5.8899165982355	0.010447980236840048	0.9191518466938322	0.9999921552539538
CEP95	0.14482257605889082	6.359063059536567	0.01042332037626114	0.9192414248104196	0.9999921552539538
NFIC	0.21617247419805344	3.848038737875902	0.010343682281646682	0.91952036064246	0.9999921552539538
MED15	0.14811323912011481	6.159736360210274	0.01025101854517826	0.919909274211601	0.9999921552539538
RPL10P16	0.12159370723226642	2.785167867488957	0.01022313600324955	0.9199731737434154	0.9999921552539538
C1orf21	-0.16324700861020014	6.2178021026497206	0.010225565098508756	0.9200155605725626	0.9999921552539538
TPI1	-0.10935804005196309	8.551065240910443	0.010201360983516651	0.9201169153877429	0.9999921552539538
MED11	0.19215475527057543	5.2343009551721105	0.010186905949321761	0.9201560876482633	0.9999921552539538
MMGT1	0.21346151801066426	4.541898898173242	0.010169914778221198	0.9202188426787995	0.9999921552539538
CXorf38	0.14652715491146456	6.464503896966907	0.010119001510452568	0.920433058639962	0.9999921552539538
GLUL	-0.09705633127765421	7.905795232763172	0.010042986608574988	0.9207365233881479	0.9999921552539538
SRP14	0.058745946874715356	9.23718979976324	0.010024631109460625	0.9208105793713217	0.9999921552539538
TRAJ1	0.251775622839196	2.697027363659123	0.00998963680273281	0.9208837638450269	0.9999921552539538
PSMB10	0.11665773986601817	6.759205740314146	0.009990289976617033	0.9209405316626813	0.9999921552539538
CCDC59	0.18661150270406454	4.906269105734051	0.009980563186501264	0.9209591469808083	0.9999921552539538
NGLY1	-0.14245716365191655	6.239348075803872	0.009874160315963611	0.9213973956366734	0.9999921552539538
CYBC1	-0.1937433298475261	7.15290683395681	0.009869646807362388	0.92141694600873	0.9999921552539538
CHMP5	0.13508052858861963	7.043581477645125	0.0097970987847964	0.9217005495935273	0.9999921552539538
SNRNP27	-0.13660991724298246	5.99976550281949	0.009792565723798394	0.9217205177411253	0.9999921552539538
UBE2E3	-0.17340487266378654	4.992979217417028	0.009758307206702014	0.9218476658304968	0.9999921552539538
KHNYN	-0.30554887874270875	4.45475786013922	0.009749811151925103	0.9218762185583174	0.9999921552539538
TARBP1	-0.1595636004206999	5.743888762715978	0.009725075270331743	0.9219817084124673	0.9999921552539538
DOPEY2	0.1520100882795496	4.724319081447279	0.009692809507679602	0.9221460223270274	0.9999921552539538
RNF14	-0.1841537229402028	6.6528557238712684	0.009679427918644755	0.9221736798772354	0.9999921552539538
PSMB9	0.059230254127526916	9.13480232978235	0.009639631317094804	0.9223408335768623	0.9999921552539538
UQCRQ	-0.10563343203716372	7.200958303800296	0.009625406742487439	0.9223936426210324	0.9999921552539538
MRPL21	0.1991148402784491	5.018446072822464	0.00960553609897205	0.9224619369801472	0.9999921552539538
FMNL1	-0.179820306989492	6.480330380264868	0.009596489973487377	0.9224957929040911	0.9999921552539538
ARID1A	-0.15438245280539337	6.739262258873947	0.009583553402657728	0.9225600905928505	0.9999921552539538
ACAD8	-0.18492812132895564	6.301019117309141	0.009560342427630394	0.9226486190826979	0.9999921552539538
ANXA11	-0.10337871604873493	7.6987711063440285	0.009544374655093764	0.9227219962895841	0.9999921552539538
MBTD1	-0.2123810515439706	3.7728241414433508	0.009439000105163905	0.9231179082045732	0.9999921552539538
MICAL1	0.24171561846808076	4.333385238041023	0.009415085345410796	0.9232167908376868	0.9999921552539538
CASP1	-0.06876863993438757	8.649591338723871	0.009352181751128208	0.9235031326735436	0.9999921552539538
MFSD11	-0.16598462491673766	5.165458940833083	0.009301746795645972	0.9236858981396707	0.9999921552539538
PIGS	0.18313593594841426	6.612063067005782	0.009300648963440013	0.9237049492072928	0.9999921552539538
HIST1H2BD	0.1726355513161846	3.3504974435504438	0.00928417048010685	0.9237315273200258	0.9999921552539538
RNF6	-0.1544306127434899	6.748621433602478	0.009182378368812083	0.9241941211976046	0.9999921552539538
UBE2J1	-0.21304428995642707	6.376764965129017	0.009175885210510933	0.9242146394064796	0.9999921552539538
INSIG1	0.19707123249396746	6.1112870048754315	0.009167891447590651	0.9242505032683468	0.9999921552539538
EIF3E	-0.08432390697785434	8.083021120575841	0.0091328118586633	0.9244020647181224	0.9999921552539538
GNB5	0.1268628065834963	7.1485654036848985	0.009122829089747181	0.9244407173273409	0.9999921552539538
C5orf58	0.20598788932104184	4.340817625580279	0.009108481143903495	0.9244717571408021	0.9999921552539538
PPP2CA	0.11115197140704343	8.586781798884335	0.009107247950880025	0.9245084321476209	0.9999921552539538
RSPRY1	0.33303450421572367	5.6064297807307275	0.009043161921337285	0.9247636866201061	0.9999921552539538
HSDL1	-0.1771351280791302	5.875049863908275	0.009021535577253754	0.9248553471971019	0.9999921552539538
CNOT7	0.0753327591731622	8.298064715486007	0.008998443955731742	0.9249588423174657	0.9999921552539538
ATL2	-0.16149841612792937	4.833873830550668	0.00898712913547465	0.9249892366284939	0.9999921552539538
PLRG1	0.12365966541863388	7.0022049503592685	0.008931598541331512	0.9252320543051045	0.9999921552539538
AP2M1	0.1355316669024682	6.929571277738972	0.008851873606972994	0.9255669229885517	0.9999921552539538
SPDYE1	0.14382189518265368	3.346611705441189	0.0087583632513601	0.9259190014555483	0.9999921552539538
LRRC37A2	-0.15547799770398926	4.62154028918914	0.008732872087587216	0.9260483619088936	0.9999921552539538
TTC28-AS1	-0.14234250728301423	3.5390834111321956	0.008729781495572329	0.9260485197005643	0.9999921552539538
XPOT	-0.2110419340094714	5.958733048799413	0.008710470038059916	0.9261568203286834	0.9999921552539538
AC245297.3	-0.2683222589176568	3.9393854127859838	0.008703136474543577	0.9261653742983295	0.9999921552539538
ZFC3H1	0.13794791338476323	6.1675208268203825	0.008695988692129383	0.9262193748500809	0.9999921552539538
BFAR	-0.1689570518877669	4.8642198740164515	0.008690438423118162	0.9262327298476628	0.9999921552539538
MRPL23	-0.11796124550456144	2.2887147161238377	0.00867428346321027	0.9262471876654697	0.9999921552539538
RPL9	0.065860764303716	8.6020551423418	0.008576620421650208	0.9267340173521673	0.9999921552539538
HNRNPDL	-0.05881714052696599	8.954786732305969	0.008560010681712475	0.926804736387489	0.9999921552539538
TMEM179B	0.11378943579669662	6.6289094461873885	0.008530123826842484	0.9269269230926396	0.9999921552539538
NPDC1	0.15570854325354436	2.9829074552543346	0.008471799312076532	0.9271261013427526	0.9999921552539538
RCAN3	0.12774110420243814	6.436944719252958	0.008407379328045894	0.92745227244373	0.9999921552539538
COQ10B	0.10546267208240698	7.014409641732735	0.008365922841361575	0.9276324651839865	0.9999921552539538
NPIPB13	0.10547476060967984	2.229959125168797	0.008297119979459769	0.9278627877356205	0.9999921552539538
IFITM2	-0.07241626799196124	8.179883691591415	0.008279893195630437	0.9280080942809081	0.9999921552539538
HIPK3	0.20758408378110627	6.754500809993646	0.008253570192174082	0.9281188102039983	0.9999921552539538
SF3B5	0.12363781367444573	6.099032352197254	0.008216509490619242	0.928277335378169	0.9999921552539538
RGS19	0.12036162920742637	7.024524467725827	0.0081670132161879	0.9284965789560085	0.9999921552539538
ARHGAP26-IT1	0.1619596135092759	5.518592527333186	0.008128392736772867	0.9286550843590426	0.9999921552539538
BRK1	0.08214743982823967	7.865544639776635	0.008117657006645056	0.9287138234055087	0.9999921552539538
ZMYM2	0.11225343956757265	7.41295717598151	0.008105673670112298	0.9287657586510489	0.9999921552539538
CACUL1	0.07543142065799088	8.60176551856576	0.008093008062851391	0.9288229459284119	0.9999921552539538
SRPK1	0.13602072288433747	5.37196092153604	0.008084815633336526	0.9288384703016869	0.9999921552539538
ACAT2	0.23270886556184595	4.952123063440577	0.008076137953819687	0.9288833539059016	0.9999921552539538
RBM28	-0.19506780766843818	5.045895096057534	0.00802462847854133	0.929110556095593	0.9999921552539538
XRRA1	0.15882437425854434	5.039552364058229	0.00798874198293877	0.9292686829040753	0.9999921552539538
UPF3A	0.16604863849191182	5.754002367090624	0.007939325128695895	0.9294918300475588	0.9999921552539538
MXI1	-0.16031868211390907	5.60700823111519	0.007904796849712185	0.9296446697002854	0.9999921552539538
LSM14A	-0.08105810055984483	8.086382395170073	0.007906204697569334	0.9296469937239895	0.9999921552539538
CRELD2	0.15800109650609132	4.81918704080142	0.00789896929109692	0.929655961582751	0.9999921552539538
THUMPD3-AS1	0.17123442857541807	5.947918733505167	0.007843447735132823	0.9299192892504701	0.9999921552539538
BRD7	0.1754324441641874	5.0221486530441775	0.007839201517017842	0.9299268138888126	0.9999921552539538
RPL35	-0.07661157468650691	7.934997352565349	0.00783868828561748	0.929946891546146	0.9999921552539538
SURF1	-0.16076294587269035	5.695818356594944	0.007831778093175227	0.9299673256531822	0.9999921552539538
PAX8-AS1	-0.15649821642853448	6.3708777579885245	0.007805868131736861	0.9300874425292329	0.9999921552539538
ABI2	0.27729553119351336	5.017855150202162	0.00779845031439634	0.9301033246323015	0.9999921552539538
ARF5	0.1518746000080088	6.017770582131479	0.0077379699978358	0.9303900512531605	0.9999921552539538
IPO11	-0.4407808953305545	4.532123575782314	0.0077292834617262145	0.9304075715732066	0.9999921552539538
IMP3	0.10398930593096575	6.676660747396468	0.007729366720985766	0.9304274218076981	0.9999921552539538
NUBP1	0.1354099171127719	4.869875374850257	0.007710263421393284	0.9305060729544733	0.9999921552539538
FAM217B	0.16510813230068971	4.809451730045259	0.007642157841023809	0.9308075034103591	0.9999921552539538
IKZF5	-0.1375710317569744	5.615365026122194	0.007600765100748189	0.9310059327943088	0.9999921552539538
PRKCQ	-0.12515998847357485	6.716101114551948	0.0075980350997869065	0.9310179167540071	0.9999921552539538
ETAA1	-0.3127058838343938	5.733596978162148	0.007582929888725926	0.9310888865303351	0.9999921552539538
TACC1	-0.12280009051997583	6.826921811332369	0.007534264003350109	0.9313133435779659	0.9999921552539538
TPT1-AS1	0.20838172056105536	5.134088677587394	0.007523515728565146	0.9313481907117969	0.9999921552539538
PTPN9	0.1358248095755854	5.199732157446955	0.007518951328698912	0.9313725820254599	0.9999921552539538
STX17	0.14728127181807818	3.817827923527946	0.00750921821068106	0.9314040234784917	0.9999921552539538
PTPA	0.18842452499757006	4.45705490139513	0.007496627146711477	0.931467085335217	0.9999921552539538
RPL23AP65	0.08204342872133487	1.3022205453648994	0.007478267276454252	0.9314704572367584	0.9999921552539538
DMAC2	-0.2700653973521084	5.204799610476373	0.007473822881466101	0.9315816322490166	0.9999921552539538
ITPA	0.15549691697757553	5.866154880184285	0.007459338144630341	0.9316477666291944	0.9999921552539538
TNIP2	0.1878325709356444	5.2343287648064445	0.007404585955652404	0.931891888928534	0.9999921552539538
CTNNBIP1	-0.12873314425729573	0.9894262063357927	0.007237134892254609	0.9325793982987537	0.9999921552539538
ANKRD36	0.07034252662567793	8.23018622957143	0.0072101755227531135	0.9328065429764979	0.9999921552539538
KCNAB2	-0.12549000469024454	6.623141952027907	0.007209139607283944	0.9328084117324683	0.9999921552539538
POLR2M	-0.1849791838375092	6.403532144739581	0.007207800624937247	0.9328125081554859	0.9999921552539538
SEPT1	-0.07579050335164318	7.876915153345901	0.007207352473643911	0.9328198069278182	0.9999921552539538
ERCC3	-0.14444649912056629	6.371890880316867	0.007201756587889325	0.9328403388055415	0.9999921552539538
TPT1	-0.05117182358454913	9.28320397655719	0.007200850155002445	0.9328519876258995	0.9999921552539538
SCAP	-0.14300214179315734	4.960458463361628	0.007151855113999769	0.9330565753062099	0.9999921552539538
BCL2	0.13154565407260846	5.824738738555392	0.007142915156443871	0.9331128672309383	0.9999921552539538
SLIRP	-0.13235386841683489	5.013769249389262	0.007124325959215643	0.9331949901690917	0.9999921552539538
WDR18	0.22647617540848328	4.07707031479439	0.007073206516225157	0.9334205717185466	0.9999921552539538
TRAPPC6A	-0.11459834572169342	6.297152274218786	0.007051796976256062	0.9335414157740791	0.9999921552539538
ELAVL1	0.14898561106046412	5.072696280621187	0.007042471449615973	0.9335698991114476	0.9999921552539538
TIA1	-0.0856221997414412	7.938227584221451	0.007005390914318614	0.9337652175982306	0.9999921552539538
TM7SF3	-0.22158544084909718	4.870959577386495	0.006988203449421059	0.933830860059433	0.9999921552539538
PSME4	-0.1091135758102256	7.039118892380354	0.006940776380051354	0.9340688032403407	0.9999921552539538
SGSM3	0.14795579921853944	1.993509904780349	0.00690458067202203	0.9341708816941682	0.9999921552539538
TMC4	0.1518075252624689	4.575671660448553	0.00691248800482733	0.9341760209184358	0.9999921552539538
TMEM184B	-0.20589974307448222	3.7009117407079555	0.006852271406960384	0.9344642055118035	0.9999921552539538
GMDS-DT	0.15390554145102273	3.441168224357	0.006832726825590559	0.93454952787322	0.9999921552539538
SORL1	-0.060270029207741174	8.823978717884922	0.006820762451729707	0.9346433543695973	0.9999921552539538
RPL18A	0.05393874092820571	9.031261191972009	0.006814597036143162	0.9346731219730398	0.9999921552539538
RIT1	-0.2788906455795052	5.298891006025498	0.006783067124578734	0.9348104598478749	0.9999921552539538
CFAP298	0.1506945490293193	4.3623347255627625	0.006729758262313477	0.9350528161053802	0.9999921552539538
TRIM4	-0.09720980174163621	7.045650354558358	0.006700514526958862	0.9352168106481047	0.9999921552539538
RPL15	0.03665619289522046	10.339184604323327	0.00665077891799065	0.9354623962026666	0.9999921552539538
DDX12P	0.1437257601096677	3.6950030195893975	0.006633440822856569	0.9355101373378872	0.9999921552539538
BEX4	0.14736192778275767	5.355942848618584	0.006624602015791812	0.9355761042521005	0.9999921552539538
REXO2	-0.1485591112576079	5.583101317867957	0.00661802885247001	0.9356026079939148	0.9999921552539538
MX2	0.15679210032507288	6.441663719592845	0.00659981945322153	0.9356995399287327	0.9999921552539538
COG4	0.13684874238636094	5.357046169414849	0.006532634171444546	0.9360148086803312	0.9999921552539538
FBXL3	0.1540203652766186	5.898047930215022	0.006534275746757619	0.9360154429790873	0.9999921552539538
CLSTN3	-0.18059199506121482	3.872879300218774	0.006505042718395645	0.9361445330703875	0.9999921552539538
CCAR1	0.10049788081357582	6.742350634550186	0.00650443397223688	0.9361681459440085	0.9999921552539538
NDUFS6	-0.11959460792796599	4.999508092281864	0.006478321525739459	0.9362885196765895	0.9999921552539538
GTF3C1	-0.21275222971441435	4.885182076822793	0.006411790361590295	0.9366151116112855	0.9999921552539538
MCFD2	0.14792655298220309	5.028808193874026	0.006339820933005359	0.93696457963438	0.9999921552539538
RNPEPL1	0.16299154408953548	5.642656908361776	0.006331413469653056	0.9370140957381955	0.9999921552539538
CAB39	-0.16763557932109052	6.350238649520514	0.006329798915457485	0.9370284427290538	0.9999921552539538
PCCB	0.14270110971165614	3.3512110356238876	0.006307517729373823	0.9371053728698531	0.9999921552539538
TINF2	-0.10521927723525745	7.09514990463211	0.006261079595308557	0.9373731684162172	0.9999921552539538
UVSSA	0.1313854521032053	5.038559238053494	0.0062248776699426476	0.9375366795288558	0.9999921552539538
NUCB2	0.09647938191765094	7.00202445540012	0.006201095947448921	0.9376730561486728	0.9999921552539538
AEN	-0.15752088177950802	5.212272061329412	0.006194080462498543	0.9377291025097801	0.9999921552539538
SQSTM1	0.13765232425875182	6.667204277572063	0.006187951038137083	0.9377345585764235	0.9999921552539538
CARD8-AS1	0.24419550214681024	3.7481385107289693	0.006176237100577885	0.9377751533692051	0.9999921552539538
DDX50	0.14605032423080694	4.28200543027893	0.00617579928533965	0.9377837252074119	0.9999921552539538
ATP6V1A	0.12098539043558247	5.697175422236828	0.006161516673127709	0.9378617100578142	0.9999921552539538
SELENOH	0.10109946607391081	6.589280830697252	0.006159910045794857	0.9378777591584228	0.9999921552539538
FPGS	-0.23929745438818695	5.143441302392078	0.006138181994040172	0.9379807211462043	0.9999921552539538
TNRC6B	-0.054620387074943655	8.873080466112667	0.006089330279699635	0.9382392066560528	0.9999921552539538
UBE2D2	0.10122471001730624	6.600013832867965	0.006086094846696947	0.9382504706488788	0.9999921552539538
CDC27	0.15095852876942206	6.225102808164252	0.006061800050524078	0.9383716486887846	0.9999921552539538
RPS27	0.03767456532763465	10.319814215867334	0.006062306749241978	0.9383775054975416	0.9999921552539538
HERPUD1	-0.0746593148075097	9.258419530475155	0.00605728998715772	0.93840190435196	0.9999921552539538
MRNIP	0.16806198047743753	4.795924933020123	0.006040616142607376	0.9384708783174448	0.9999921552539538
MDN1	0.11104707656920708	6.7308798600377315	0.006034950049784634	0.9385113175252376	0.9999921552539538
CAMK2D	-0.13429224481617255	6.4004391061232875	0.006033954944545613	0.9385143591956022	0.9999921552539538
KDELR1	0.12284097936725191	3.5817624358286917	0.00602950668931854	0.9385158282073547	0.9999921552539538
NDUFA12	0.08961651817309832	7.220060573744359	0.006027706159422037	0.9385482962997953	0.9999921552539538
CHMP6	-0.146103647187097	4.255598656120372	0.0059714856899138295	0.9388147116594506	0.9999921552539538
ATP6V1C1	-0.16584204512380155	6.368520618684646	0.005974698623186363	0.9388158312681405	0.9999921552539538
SNU13	-0.07998058986953427	7.688402374584487	0.00597160214496495	0.9388364457288018	0.9999921552539538
RABGAP1L	0.07504015612060383	8.002703136151887	0.005955875972906909	0.9389169505432164	0.9999921552539538
CSPP1	-0.1191425304413783	5.8803697518182005	0.005947452060185285	0.9389546446180361	0.9999921552539538
PDIA3P1	-0.07936085118455988	1.1416925064963392	0.005909916520727944	0.9390612406537702	0.9999921552539538
HMGN1	0.060826268200567815	8.456128863508614	0.005914774611550836	0.9391280178573638	0.9999921552539538
RF00045-2	-0.12897692333537658	1.946857018298988	0.005897856983071321	0.9391470131867818	0.9999921552539538
DHX36	0.13735402984040213	6.202908243093441	0.005909335997446747	0.9391490023910241	0.9999921552539538
TOM1	-0.17617502581434413	5.4830146500968535	0.005835908865010506	0.9395244720678504	0.9999921552539538
RPSA	-0.05489412608089517	9.106718835308925	0.005806852797050323	0.9396861746272334	0.9999921552539538
MYO9B	-0.1346074513627876	5.633502547407513	0.0057976123887198885	0.9397168356294865	0.9999921552539538
RIC8A	-0.15585453935132876	7.321845142237742	0.005760103641350737	0.9399247389083996	0.9999921552539538
CSNK2B	-0.11361921758089709	4.999842392615642	0.005757043127979253	0.9399269298530853	0.9999921552539538
CSNK1E	0.17941359177977176	3.857079203194133	0.005753797010436132	0.9399299323687078	0.9999921552539538
MTX3	0.12388047640719614	5.159014518186394	0.005714279439125827	0.9401483168601834	0.9999921552539538
ZC3H6	0.1660786822617202	5.071161318706537	0.005691368231619958	0.9402747519360015	0.9999921552539538
PDE5A	0.11904569271506106	3.630955166171234	0.0056881155636064875	0.94027828904185	0.9999921552539538
KIAA1328	-0.1590081626326143	3.9699959558785745	0.005657203165933746	0.9404400519165336	0.9999921552539538
CAMTA1	0.13893163539210784	5.695256263031182	0.005659693322387756	0.9404436068687292	0.9999921552539538
AP2B1	0.12108597201525838	5.892466593169872	0.005611927537167219	0.9406887847394191	0.9999921552539538
ALG1	-0.1402089470586576	5.433366817911272	0.005566587030667556	0.9409349132260543	0.9999921552539538
STN1	0.1122252225088342	6.3551998635275275	0.00556283053238787	0.9409588700915108	0.9999921552539538
POLR3GL	-0.11644511854927651	6.167513059225234	0.0055505480480715665	0.9410233077466663	0.9999921552539538
TBC1D10A	0.13912354129809953	5.4212647279905655	0.005514976022818124	0.9412083043362824	0.9999921552539538
CNP	0.09727059599993236	6.34216109843815	0.005463486166474397	0.9414844893446408	0.9999921552539538
AL512791.1	-0.117184355982628	3.04160711286574	0.005434905061647815	0.9416091515329457	0.9999921552539538
RAD9A	-0.1298500834315647	2.8765304411142623	0.00541471072210762	0.9417084997434326	0.9999921552539538
SRRM2	-0.08868691621856968	6.884946726495309	0.005354072959920204	0.9420773189124325	0.9999921552539538
NDUFB1	-0.11727661554514261	4.02885478530244	0.005342208922498872	0.9421239588431635	0.9999921552539538
VCL	-0.13551804313425814	6.606205841088537	0.005339051431171748	0.9421575732627034	0.9999921552539538
DCK	-0.0892693488118513	7.376728319811443	0.005277661867140914	0.9424925109905341	0.9999921552539538
PAFAH1B3	-0.1640003357693839	2.817125034978207	0.005260849909614844	0.9425374658057151	0.9999921552539538
SNORD3A	-0.08539769584552567	0.7691237837075388	0.005232041811231015	0.9426467685377606	0.9999921552539538
CENPC	-0.11340875597571838	6.850600517221718	0.005205252079708378	0.9428830226311642	0.9999921552539538
CDK5RAP3	0.1288613467264817	4.957251254586197	0.005203417460059625	0.9428879053699015	0.9999921552539538
MBNL1	0.04943534652477567	9.361203794636557	0.005202883257059328	0.9429030241784945	0.9999921552539538
PACS2	0.1414011695773584	4.001415584386042	0.005168203495121547	0.9430719367488181	0.9999921552539538
TRAF3IP1	-0.13753795391515408	3.9910589507810013	0.005156378553730288	0.9431304414123455	0.9999921552539538
AL118516.1	0.12127533636419244	3.5502755101845835	0.005130274692283671	0.943273242897992	0.9999921552539538
KAT5	-0.1291269569208662	5.23928323108071	0.005120772465647667	0.9433365067964044	0.9999921552539538
PPIEL	0.13114604105470817	3.847951151779249	0.00510041821369826	0.9434264834563046	0.9999921552539538
RPL22L1	-0.12707690037855524	4.071775842459532	0.005101783439607866	0.9434330556788475	0.9999921552539538
KIAA2026	-0.10202889928315347	6.594432183196768	0.005091393330243128	0.9435043861403235	0.9999921552539538
ZFP1	-0.16981604421964064	5.5781258462989465	0.005038582432789645	0.9437928205693507	0.9999921552539538
IFI44	-0.14110117415827905	5.991429756181999	0.00503231359047419	0.9438390146053647	0.9999921552539538
UBB	0.04544714392376202	8.877038849898915	0.0050284041908235134	0.9438663932436662	0.9999921552539538
RPS27A	0.04323455434939986	9.22835550080741	0.005011863298409439	0.9439592283725017	0.9999921552539538
FNIP2	-0.14459388241707985	3.9014039323019523	0.005005677064735918	0.9439634238418162	0.9999921552539538
DHX30	-0.11441788434901093	5.934326818701452	0.004981534718243471	0.9441220386666174	0.9999921552539538
ZC3H12D	0.1784417669469567	4.522031837268494	0.004973270793683314	0.9441585541380774	0.9999921552539538
LHPP	-0.16256041258555734	3.4923754229934145	0.004899820467883927	0.9445577062928001	0.9999921552539538
RARS	0.09462289391295244	6.20939077587633	0.004893962733414975	0.9446139519862294	0.9999921552539538
MRPL4	0.1263543906321172	3.515055918552715	0.004818340447081558	0.9450157932683376	0.9999921552539538
MIR573	0.1708604278323663	3.132707874857879	0.0048050028195510235	0.9450675079602017	0.9999921552539538
STAG3L2	-0.14651899661365203	5.252707541573044	0.004811774426415199	0.9450776865786148	0.9999921552539538
TRAPPC12	0.11402333486343055	3.951013449805969	0.004797437675449967	0.9451409321993746	0.9999921552539538
FLYWCH1	0.1581112422128025	5.310861442236508	0.0047415610300602425	0.9454744333422653	0.9999921552539538
RINL	-0.14009101113077096	4.300202386479071	0.004736806636892268	0.9454931400837538	0.9999921552539538
DAAM1	-0.09020814300635038	7.393001158652116	0.004735502473525596	0.945517057110139	0.9999921552539538
ARHGAP26	-0.09525601412045169	6.4310187240933185	0.004735169918549784	0.9455210378408052	0.9999921552539538
WIPI2	0.09903722371693166	6.408578113786416	0.00473419074904248	0.9455237545945936	0.9999921552539538
PRPF8	0.08441158048297234	7.525489825833949	0.004734752183096712	0.9455259090665968	0.9999921552539538
HERPUD2	-0.08645724096871604	6.65021112025828	0.00470228624016223	0.9457108145341415	0.9999921552539538
COX6C	0.0759123607548456	7.171089206983792	0.004696906274094306	0.9457428446194875	0.9999921552539538
CYTOR	-0.12623236814495437	5.039814750646508	0.004669769210456322	0.9458885031552865	0.9999921552539538
SDF4	-0.15594923612067038	5.369705304012196	0.00466457999041501	0.9459233061876784	0.9999921552539538
KNOP1	0.10337274588400416	2.0297024280697555	0.00464700261423845	0.9459760452572601	0.9999921552539538
SACS	0.14878220960874633	5.124220331762923	0.0046163318856644354	0.9462016081971233	0.9999921552539538
CUL2	-0.10172155775062525	5.642875646576046	0.0046154218738688685	0.946209944814373	0.9999921552539538
MRPS31	0.22018942252468884	5.207137194210534	0.004592040452098848	0.9463439521018502	0.9999921552539538
ILVBL	0.18790937280033285	3.9440667285259576	0.004586739355203574	0.9463632230730696	0.9999921552539538
DLEC1	0.19068064225008194	3.425918953178996	0.00457807446636718	0.9464388476200304	0.9999921552539538
INPP4A	-0.09462557545803893	6.829609426470306	0.004555839817579797	0.9465619554367874	0.9999921552539538
TYSND1	-0.13536453316792824	5.270910514832746	0.004524201068664421	0.9467385942723057	0.9999921552539538
FAM228B	0.10507382527469983	4.394791723185973	0.004521189056770715	0.9467466086911153	0.9999921552539538
RSL24D1	-0.07057957089515	7.148923988104566	0.004493186463605378	0.9469302304580223	0.9999921552539538
ROGDI	0.12347768425834361	3.6278937287014426	0.004488249775775758	0.9469379642594091	0.9999921552539538
EMC3	0.11537140421366919	6.504370527803813	0.0044836434930803195	0.9469854638384063	0.9999921552539538
THAP7	0.12189843108655049	5.262400657318456	0.00445136363146723	0.94717127116966	0.9999921552539538
IQGAP2	-0.06982232179046179	7.509118536303298	0.004445306943428479	0.9472143300523611	0.9999921552539538
CMTM7	-0.09127807005403933	6.756021186255771	0.004444717205592548	0.947215809039208	0.9999921552539538
HIPK2	-0.11032279468761283	6.366227020106728	0.004440857238244058	0.9472360111772643	0.9999921552539538
ARHGEF7	-0.15758534501740531	5.63631509080881	0.004437861221788375	0.9472534213908747	0.9999921552539538
MYSM1	-0.10185423939812696	6.498118208481276	0.004430388556226314	0.9473008799421063	0.9999921552539538
CBX1	-0.15217714107367847	5.141520145624083	0.0044187164153288066	0.9473643575017969	0.9999921552539538
MRPL47	-0.10741097259401204	4.067176144849892	0.004386191183714295	0.94754776965394	0.9999921552539538
AES	0.06156497978499803	7.684330047112665	0.0043806572434468855	0.9475995201915086	0.9999921552539538
VPS35	-0.06720641858043554	7.3823984385486945	0.00437844930891962	0.9476117251821079	0.9999921552539538
ESYT1	-0.07384904339660556	7.85604339490369	0.004329616326070735	0.947905481941086	0.9999921552539538
RNF44	0.16316113545959787	6.776283006455874	0.0043059418330881555	0.948043520901284	0.9999921552539538
CNTRL	0.06117067910220042	8.223035035596643	0.004302963762501683	0.9480662636728591	0.9999921552539538
SPCS3	-0.07467504063555294	7.487183281222158	0.004286079188967332	0.9481670858720597	0.9999921552539538
CHMP1B	0.08917656525947144	6.80039654623887	0.0042842145069800774	0.9481768947013025	0.9999921552539538
LPCAT1	0.15981637177236183	6.044846040360352	0.004218008030126919	0.9485761843848567	0.9999921552539538
ERAP2	0.06828014971873243	8.036953569593823	0.004201501606108894	0.9486794260723523	0.9999921552539538
LINC01871	0.13120024333973238	5.658539885318483	0.004093192719396695	0.9493395836713465	0.9999921552539538
IAH1	0.1317660781590891	5.803463148765368	0.004081729036864854	0.9494085538163657	0.9999921552539538
LSM6	-0.10525353224577502	5.630229407448166	0.004079625662343042	0.9494230226048459	0.9999921552539538
DENND5A	0.11569857323961921	5.265675713797623	0.00406903848698268	0.9494874359616807	0.9999921552539538
ZZEF1	-0.13022628418615492	5.364843382469959	0.00404891768487151	0.9496131631799363	0.9999921552539538
ALG13	-0.09616038466814701	5.87425624166424	0.004043004694514266	0.9496517474646338	0.9999921552539538
RALGAPB	0.10553298265434712	6.298593894492481	0.004042798082550647	0.9496546985249549	0.9999921552539538
ZNF605	-0.15950330000191346	6.177603950229848	0.004012283749717663	0.9498284293203654	0.9999921552539538
CHMP1A	-0.1325011329118586	5.716810074290165	0.003994876106368641	0.9499517242731547	0.9999921552539538
ARHGEF1	-0.06452492645636511	7.489584496580827	0.003994901485398229	0.9499561964763952	0.9999921552539538
TIGIT	-0.1872899602116678	7.393574731018135	0.0039524496824531645	0.9502223732967601	0.9999921552539538
VPS45	0.07464228127458482	7.008156753824761	0.003935920380123832	0.9503239845025379	0.9999921552539538
PLK3	-0.18366531950285248	4.610019511222995	0.003912293774636031	0.9504632811419773	0.9999921552539538
ITPR2	-0.09126218968692257	5.765507943953803	0.0039049408571618	0.9505176791791334	0.9999921552539538
RAB10	0.08978517037827512	7.6103865673602344	0.0038967207845263144	0.9505743413320189	0.9999921552539538
ANKRD11	-0.09303220094640731	6.5679580056092375	0.0038757363101857623	0.950705025560788	0.9999921552539538
ACD	-0.1503063336808447	5.111894830535531	0.0038423941883868966	0.9509102896153668	0.9999921552539538
LINC01578	-0.07975128669474324	6.505202711171433	0.0038355255286410014	0.9509595599444369	0.9999921552539538
PCBD1	0.15688508003404283	4.731606166841687	0.003808551265685477	0.951096333708382	0.9999921552539538
EWSR1	0.04157727040047211	8.944230271565917	0.003802271324287146	0.9511776983265445	0.9999921552539538
ZNF624	-0.13142224257957646	3.8128430897448045	0.003794898475152737	0.9512048408961564	0.9999921552539538
FAF1	0.14971145118528803	4.915579169985647	0.003796194499548395	0.9512061532390709	0.9999921552539538
CHTF8	-0.12026438955123994	5.340786410352619	0.0036864110377959136	0.9519180091465547	0.9999921552539538
PGS1	0.11103423519328916	5.888232308353615	0.0036616558505021164	0.9520807004048469	0.9999921552539538
C14orf119	-0.07048479499718358	7.416009209520302	0.0036614614031345964	0.9520871333957601	0.9999921552539538
ACTBP2	-0.057283496357141486	1.0529811846477755	0.0036439061079715372	0.9521279318335387	0.9999921552539538
DAZAP1	-0.10812377309720687	3.8220190451651708	0.0036288792491769974	0.9522765902609591	0.9999921552539538
PMS2	0.10875190982308149	4.535571314831568	0.0035794862542875895	0.9526153648919579	0.9999921552539538
INTS13	0.0994898440882538	4.905212745647036	0.0035719347793589156	0.952665944293043	0.9999921552539538
CD2	0.03670211611856937	9.653939074057377	0.0035523565891703813	0.9528079735156814	0.9999921552539538
UQCRH	0.0962983967548202	6.039384176962502	0.0035436884118630226	0.9528601029473838	0.9999921552539538
LRRC59	0.1280942457183255	2.8683308031957706	0.003507736746448638	0.9530716574483922	0.9999921552539538
ZNF14	-0.2208407610177136	5.243427897734959	0.0035046221420185803	0.9531155868351315	0.9999921552539538
EEA1	-0.0922655033791407	5.606069850387842	0.00350283667802685	0.9531306343951425	0.9999921552539538
CCT2	-0.059398128080526406	7.562040556539092	0.0034954262726210315	0.9531845412227652	0.9999921552539538
ZMYND11	-0.11294197306341355	4.904644354086007	0.003485337409357167	0.9532425766742743	0.9999921552539538
AC116407.2	-0.10804935627225212	3.619530932313144	0.003421859894324543	0.9536594427150538	0.9999921552539538
PEBP1P3	-0.11718349808817563	2.1813089293491417	0.003348922462519226	0.9541317938767855	0.9999921552539538
CHMP3	-0.10843846612104129	6.05670867058439	0.0032955375103189914	0.9545386186542437	0.9999921552539538
PKM	0.07170923951722856	7.014305459067947	0.003270874941508639	0.9547069246634929	0.9999921552539538
GLRX5	0.10790240654926873	4.877121921298659	0.0032548111824502865	0.9548114635678517	0.9999921552539538
CEP250	-0.11580009692224626	6.006782575248544	0.003247311593889701	0.9548711673943224	0.9999921552539538
ANGEL1	-0.21128526640550346	5.520044666082949	0.0032428501118394485	0.9549005374316827	0.9999921552539538
EPC1	0.10170067362500004	6.560706799399614	0.0032145412439843666	0.9551010678444797	0.9999921552539538
TMSB4XP8	-0.08169904016874556	5.505780822714231	0.003186529477660263	0.9552926039385283	0.9999921552539538
LBR	0.05952410969029988	7.485069764171901	0.0031542817134195818	0.9555255754583467	0.9999921552539538
ATP6V1H	0.09480017235064063	5.624717938512804	0.00313556456353816	0.9556511069767654	0.9999921552539538
EIF3K	0.05732991243037836	7.447308878885701	0.003129661153657928	0.9556990501114455	0.9999921552539538
NAA40	-0.17940368704799764	5.53809567837478	0.0031189774066070226	0.9557634475028151	0.9999921552539538
RFX2	0.13296936144715815	3.7924669835843563	0.0030717123958896695	0.9560822138749956	0.9999921552539538
NCK1	0.07605423002094322	6.6269666734744765	0.0030620230809621078	0.9561786393578691	0.9999921552539538
NKIRAS1	-0.08711277723151362	6.320125190155336	0.0030606440904227226	0.9561803380077081	0.9999921552539538
KIAA1586	0.09380804799623071	3.3378336079318656	0.003037700626658965	0.9563314998223813	0.9999921552539538
TNRC6A	0.12088675653476684	5.8142687265637525	0.0030275626612945587	0.9564232902691675	0.9999921552539538
TMA7	-0.05988003840762339	7.128937501263988	0.003020720287309213	0.9564757456510886	0.9999921552539538
CCNI	-0.06216488095286124	7.917039755108625	0.0030189413885415538	0.956488953165525	0.9999921552539538
FBXW4	-0.1268091684209389	5.34890392751813	0.0029984571755332376	0.9566313695341171	0.9999921552539538
HIF1A	0.07965928991386256	7.694755243980556	0.0029949808092918106	0.9566623668669625	0.9999921552539538
KDELR2	-0.19981373958801865	5.373743794840854	0.002985466185779612	0.9567253415539865	0.9999921552539538
FBLN5	-0.12350964216002645	6.587835199633419	0.002979176639631482	0.9567689299651576	0.9999921552539538
PTPMT1	0.0911194949772189	5.334378742258361	0.002972360898981213	0.9568130939747956	0.9999921552539538
ARL4A	0.097004632145696	5.048445912080731	0.002926753236850333	0.9571493101397446	0.9999921552539538
MPP7	0.09780158250956532	5.484445309513919	0.0029234526366399916	0.9571737589764889	0.9999921552539538
SELENOK	-0.07914374124372786	7.0329881052803085	0.002921670890135817	0.9571944809023356	0.9999921552539538
RGCC	0.11461724987219402	6.806026913597949	0.002918738767440942	0.9572153799299962	0.9999921552539538
NUDCD2	-0.09810561651320819	6.399081766341014	0.0028791340656420827	0.957505488995211	0.9999921552539538
CD247	0.04024798266040855	8.794838192281047	0.0028756346866194663	0.9575347264765119	0.9999921552539538
COG1	-0.10865747702905254	5.574112241560185	0.0028694416896326517	0.9575721673320379	0.9999921552539538
LTA4H	-0.08866407383151222	7.56893684300422	0.0028491149754736817	0.9577288794428259	0.9999921552539538
AC008592.3	0.11887623273123793	2.7946413003244475	0.0028394453825737577	0.9577700249039764	0.9999921552539538
DNAJC7	0.054385961207555567	7.351578268851134	0.0028235398361220196	0.9579192248713672	0.9999921552539538
LINC00426	0.11162950951855596	5.537486569311304	0.0028139613705409237	0.9579808258160188	0.9999921552539538
TMUB2	-0.12351971796734738	6.842706651882545	0.002802079133922581	0.9580785379653607	0.9999921552539538
PPP2R3C	-0.07553880628026619	6.372067147511369	0.0027965564694500977	0.9581188571984065	0.9999921552539538
AC005332.4	-0.08573714599664961	3.8976067696120835	0.0027211911619734607	0.9586733003243524	0.9999921552539538
PTCH1	0.09770656921724812	4.514297230401487	0.002714261116266393	0.9587261983901659	0.9999921552539538
RFWD3	-0.11030638572484126	4.9390197143842425	0.0027033536497809902	0.9588149662852046	0.9999921552539538
ID2	0.030025442470517295	9.351372938608472	0.0027029967000429585	0.9588279381007138	0.9999921552539538
SPAG7	0.07874469030174179	7.3090056614291194	0.002694818884456651	0.9588880628122528	0.9999921552539538
PRPF4B	-0.0706659925424056	6.684933588214263	0.002626108352233253	0.9594142181340326	0.9999921552539538
RSF1	0.052388021075777544	7.336659563739327	0.0025855877770184716	0.9597291990656528	0.9999921552539538
BTG1	-0.03747172878820255	8.827129214329917	0.002571808897565338	0.9598386338529866	0.9999921552539538
GNAI3	0.05840343003316703	8.549690406750805	0.002565193625765743	0.9598898426611304	0.9999921552539538
ACTL6A	0.09376580354454155	6.653809840451557	0.002560231647706062	0.9599262170910914	0.9999921552539538
TIAL1	-0.046037604797944616	7.97080621746117	0.0025494231171882555	0.9600119875422516	0.9999921552539538
CSTF2	-0.12370552043790982	5.842239520899419	0.002507392080467156	0.9603397081562935	0.9999921552539538
CS	0.05694139191075881	6.843116046608571	0.002423045359438454	0.9610079297213563	0.9999921552539538
CAPRIN2	0.09886146957332272	4.6704621627350225	0.0024201152497476336	0.9610265868085412	0.9999921552539538
RNF216P1	0.10244522188440712	3.970851252812171	0.002398744314399244	0.9611965620655152	0.9999921552539538
PNPLA2	-0.12485812693398027	5.016759985085187	0.002333552563011377	0.9617335067418249	0.9999921552539538
SP2	0.06541878311697745	3.1184523393381727	0.0023171234366823573	0.9618543103198794	0.9999921552539538
HDAC6	0.15190228660000082	5.75210519440214	0.002308118190607186	0.9619452888014925	0.9999921552539538
CTSD	-0.0710266057250412	5.635411341739439	0.002299964564400537	0.9620136338669889	0.9999921552539538
ZDHHC6	0.05205558580328817	7.574125947528681	0.002277662260334671	0.9622019950161074	0.9999921552539538
KRT10	-0.07380793951349326	4.942246788333141	0.0022764228986903215	0.962205579410199	0.9999921552539538
ACTR2	0.0490860167375593	8.300677881496153	0.0022718062687200765	0.9622513430325712	0.9999921552539538
SUCLG1	0.080577091355301	5.972860372215633	0.002255882008975923	0.9623793726742216	0.9999921552539538
LMBR1	-0.10796170349921841	4.755560870557419	0.00225294571261449	0.9623999295402996	0.9999921552539538
NAA60	-0.09367900658800507	5.061444470089488	0.0022425979067290706	0.9624875489901876	0.9999921552539538
RAB2A	0.06899281001202395	7.180205250720394	0.002240879443930424	0.9625077026790965	0.9999921552539538
SCP2	0.03383816081628588	8.839351139354662	0.0022264623744168506	0.9626297657288181	0.9999921552539538
ZNF827	0.13431893031966335	4.692335525786698	0.0022150352792073735	0.9627167560508532	0.9999921552539538
RSBN1L	0.06297595838928657	6.114729405812983	0.002205627888322703	0.962801598744089	0.9999921552539538
ELMOD3	-0.08165022568602846	6.468093859852903	0.002191631242987791	0.9629205008581726	0.9999921552539538
DNAJC3	-0.04325875418698652	8.356209114284127	0.002186902780892678	0.9629628796662386	0.9999921552539538
HTATSF1	0.08070537730632367	6.148581260886785	0.002182020325056374	0.9630004262160342	0.9999921552539538
CHKB	0.07800099085475773	3.5798084371756893	0.0021755736515478357	0.9630252678590163	0.9999921552539538
RPL14	0.03975405697012429	8.067330705962373	0.0021655650888543856	0.9631436886178013	0.9999921552539538
FGFBP2	-0.036147634397067877	8.516212092538836	0.0021654758481497683	0.9631445075989493	0.9999921552539538
TMEM71	0.07222941107700118	7.644899387219113	0.002159501018889617	0.9631944815258819	0.9999921552539538
LGALS8	-0.07271717604727111	6.720750931388403	0.002156204002585569	0.9632212667439721	0.9999921552539538
DPYSL2	0.07304583094064003	6.881170112958504	0.002143314716990619	0.9633299145096028	0.9999921552539538
BBS2	0.06784852815611116	6.260563633611065	0.002126372947797529	0.9634714456238171	0.9999921552539538
TNIK	0.04885596073679834	7.324355732728113	0.002122842462440421	0.963506579614957	0.9999921552539538
LRCH3	0.08516512430339619	6.038446487968793	0.0021013104386114556	0.9636905200500976	0.9999921552539538
HEXIM1	-0.08621167134937575	4.111213469573241	0.002094086160882439	0.9637398065700697	0.9999921552539538
TCTN2	-0.07774805584308282	4.061477271547683	0.002087055139893324	0.9638054488347367	0.9999921552539538
PLCG1	-0.09745884327864666	4.430706435666132	0.0020792816276933106	0.9638751364197096	0.9999921552539538
PRMT1	-0.07674131537979412	5.709102956227045	0.002072205053330223	0.9639418809756254	0.9999921552539538
LYPLA1	-0.08406231428776226	6.272052903651991	0.002071056253847233	0.9639533643754958	0.9999921552539538
ELOB	0.05542923603730919	6.5724792763491555	0.002060231575360887	0.9640485829845202	0.9999921552539538
TMEM251	0.06056396617163496	4.194803782334991	0.002059288019791691	0.9640521653423724	0.9999921552539538
UBASH3A	0.09278362117895277	6.793576359277788	0.0020596689737278767	0.9640539024057324	0.9999921552539538
NCK1-DT	0.0758754149474434	4.178213732465065	0.00202791957667837	0.964317279349546	0.9999921552539538
TM9SF3	0.05597664117944722	7.059732287022725	0.0020290269987060525	0.9643216393278438	0.9999921552539538
DGCR2	-0.11753418942852902	4.739200182384201	0.002026801158689925	0.9643325570709905	0.9999921552539538
SUN2	-0.06716640043934133	7.55684957729862	0.0020220995010445807	0.964383895038432	0.9999921552539538
YAF2	0.07459193040322736	5.15343916065715	0.002019249083684071	0.964403740992773	0.9999921552539538
SLF2	0.06037999312497512	6.918703944097749	0.002015014375174807	0.9644452474470113	0.9999921552539538
ADAM10	-0.051944181081579346	7.278743257674368	0.0020074985152069976	0.9645122372863281	0.9999921552539538
HBB	-0.33070327725316623	8.201914034379241	0.002007490799776348	0.9645134937236001	0.9999921552539538
UNK	0.06995630124968001	6.595951468024019	0.0019710664680879795	0.9648266338417408	0.9999921552539538
VPS25	0.04722080179997608	6.25043509966997	0.001972600897617896	0.9648290411645386	0.9999921552539538
ANKRD36B	-0.04464647543145134	7.34620128909103	0.001969794867265826	0.9648471617361465	0.9999921552539538
LRP10	0.10209111941496113	5.73771116902995	0.0019593716257088295	0.9649353323499248	0.9999921552539538
PATL2	0.06471772637484459	6.578536164406947	0.001957644550715791	0.9649521819555316	0.9999921552539538
SMG1P5	-0.07341433121316883	5.080058442031082	0.00195572473813534	0.9649662276169635	0.9999921552539538
FAM126B	-0.06495883766429546	6.698142332362963	0.0019486380995742626	0.9650348993607116	0.9999921552539538
SF3B4	-0.0843724579411589	5.301523958104017	0.0019343416512821391	0.9651564659973112	0.9999921552539538
TRIM68	0.09686817938561543	4.969778813767336	0.001910879185541419	0.965370623578611	0.9999921552539538
ERO1B	0.08025756773980047	4.340023877161438	0.0019066606289308615	0.9654054912013257	0.9999921552539538
TMED4	0.033725862585869085	8.901363135778274	0.0019067927519450766	0.965414675252253	0.9999921552539538
COX6B1	0.05167464588877239	6.68819547529087	0.0019047805317717792	0.9654305965303364	0.9999921552539538
SEMA4D	-0.05187321325085147	7.115095076125325	0.0019025207191479105	0.9654518796594378	0.9999921552539538
RPL26L1	0.0670261031327025	3.784621115190097	0.0018911388764468557	0.965539536043394	0.9999921552539538
AP3S1	-0.05089604416917008	7.433905277229963	0.001888726757142271	0.9655770299381273	0.9999921552539538
RUFY2	-0.09442507877956954	4.251566918412472	0.0018791372101244824	0.9656556177404783	0.9999921552539538
PITHD1	-0.051065607359102136	7.027345486595306	0.0018787020466977074	0.9656669772602942	0.9999921552539538
WDR61	0.06582783064518057	6.422195496807407	0.001875559642488303	0.9656957578136519	0.9999921552539538
POC1B	-0.07690180102906316	5.527409530440904	0.0018657545331298411	0.9657837387887408	0.9999921552539538
WASH2P	0.0505898472348794	0.7584864391684698	0.0018586452059344222	0.965797923337711	0.9999921552539538
TESPA1	-0.09145529580733723	6.8949742996722945	0.0018570152493597367	0.9658670844531472	0.9999921552539538
ITPR1	-0.10094631256903298	5.885800372966557	0.0018515901781431627	0.9659149180104627	0.9999921552539538
FAM78A	-0.0918270187306615	5.156951564957793	0.0018451990894349398	0.9659707542530205	0.9999921552539538
ETFDH	0.06309344163680118	5.017077340506982	0.0018290960005820079	0.9661296896709903	0.9999921552539538
GOSR1	0.08292982974286695	5.256672900498919	0.001818982873987396	0.9662138147618924	0.9999921552539538
CNPY3	0.052569043015802536	6.491828568191706	0.0018173372681931587	0.9662322332730113	0.9999921552539538
UTP6	-0.06003829816419984	7.3592240288913935	0.0018167499727327345	0.9662388015051623	0.9999921552539538
FO538757.1	0.08452813100175738	2.0405557129279273	0.0018111201852851384	0.9662555843363243	0.9999921552539538
ATG2A	0.06877075879580322	3.7019388313935444	0.0017638871362771749	0.9667183037671365	0.9999921552539538
CNDP2	-0.07153472592834344	6.913438479606739	0.0017626876164536054	0.9667447847036226	0.9999921552539538
DGKZ	0.06900486287527534	6.08029801745292	0.0017604264063256945	0.966760080253675	0.9999921552539538
ATMIN	-0.07727824690285828	3.31857511329878	0.001750670567453899	0.9668380112203041	0.9999921552539538
SRSF2	-0.030859666701985686	8.733343853332046	0.0017512616344582798	0.9668535616995926	0.9999921552539538
NR4A2	0.17723390459199043	5.793583135662003	0.0017243929954954699	0.9670942211471578	0.9999921552539538
TMEM41B	0.0452032731199737	7.618919134112424	0.001708915739251336	0.9672545787027427	0.9999921552539538
CXorf65	-0.059470306412147574	4.0288758543452605	0.0017021618673092964	0.9673106887509928	0.9999921552539538
C9orf16	0.06499568895874262	5.365097362248451	0.0016952052001938428	0.9673833379598238	0.9999921552539538
XKR8	0.16672708465531177	4.164575864696338	0.0016886785076287998	0.9674409309667265	0.9999921552539538
PRKAG1	0.057518278771270956	6.774353699026554	0.0016879443105869626	0.9674560609710808	0.9999921552539538
PI16	0.07926817534148141	3.425433746470333	0.0016574903510226783	0.9677373131515077	0.9999921552539538
LSM4	-0.05588198570558431	6.234792063150592	0.001645768162218821	0.9678642345790962	0.9999921552539538
CCDC97	-0.09927803488709822	4.924465921513206	0.0016397925588702632	0.9679227992170647	0.9999921552539538
C21orf91	0.08070254723631373	5.41987251719092	0.0016292461045661465	0.9680242339891165	0.9999921552539538
ALKBH5	0.07085696550310774	5.568287292353791	0.0016201880155517067	0.9681111074195338	0.9999921552539538
ATP6V1G1	-0.03023073389722789	8.354832594900033	0.001620325652156691	0.9681165809062791	0.9999921552539538
BLCAP	0.06924776555591362	5.865312283300621	0.0016088456828987018	0.9682243702113464	0.9999921552539538
LUZP1	-0.09727564453197703	5.6304637271869975	0.0016070713968829764	0.9682432519946543	0.9999921552539538
NAPEPLD	0.09920745810485575	4.445158005363924	0.001594718651916714	0.9683605363817982	0.9999921552539538
HGSNAT	-0.06830108383754292	5.374316325639851	0.0015843471329266173	0.968463627517947	0.9999921552539538
HERC2P2	0.07668137123634194	6.080272953212287	0.001576050974770402	0.9685474365396423	0.9999921552539538
RPAP2	-0.06068750529039813	5.8322920186857115	0.0015674381928823299	0.9686368714946936	0.9999921552539538
UHRF1BP1L	0.07243117934725518	4.2731928684143305	0.0015627610482030795	0.9686767785069452	0.9999921552539538
NSUN2	0.06249545686765505	6.875115480348997	0.0015494464561071595	0.9688199039799807	0.9999921552539538
TAF2	0.07038542847329736	5.130157575608632	0.0015417609939478742	0.9688897579338394	0.9999921552539538
TBL1XR1	-0.04286390188925616	8.041860237487066	0.0015230587255069474	0.9690874068768177	0.9999921552539538
TNFSF10	0.05992789734032811	6.541419285441477	0.001508194371611524	0.9692365809723854	0.9999921552539538
DNAJC14	0.08024243001708915	4.8102376648961025	0.0015046787488291122	0.9692651284655669	0.9999921552539538
HMG20A	-0.09793394236025195	6.697886974633774	0.0014879708396445075	0.969443785029793	0.9999921552539538
AL109767.1	0.07594164643297356	2.3409026025214685	0.0014825357937387634	0.9694709809050093	0.9999921552539538
LINC01128	-0.11770113731393546	4.561199143018025	0.0014835572982499507	0.9694807870812912	0.9999921552539538
PPIH	0.06872375647363034	5.55581261944338	0.0014677675527289729	0.9696477802820576	0.9999921552539538
TAOK3	0.03331668831001006	7.898612049433869	0.0014668927946944745	0.9696625756180604	0.9999921552539538
TMSB4XP1	-0.037015020604878664	1.1283968163852696	0.0014400795247687013	0.9698933662563702	0.9999921552539538
PPIE	-0.03955363383167284	7.953642157693523	0.0014256018988329738	0.9700919280050271	0.9999921552539538
LONP2	0.03618903604644907	7.739634712077962	0.0014248621088707484	0.9700999544880857	0.9999921552539538
ARID1B	0.05228234764214513	6.45931260407372	0.0014107605653781335	0.9702458287444247	0.9999921552539538
ATRAID	0.03278506890353389	7.849969850749033	0.0014087095548399981	0.9702697280838908	0.9999921552539538
MLLT10	-0.06464653627285288	4.707696057308447	0.0014059970622975733	0.9702921393788253	0.9999921552539538
H2AFY	0.07074757202468016	6.341309143640509	0.0014027484289804105	0.9703306122912991	0.9999921552539538
COX7B	-0.04965517778701064	6.640812638400837	0.0013922577500036337	0.9704426701297943	0.9999921552539538
FAM50A	0.06923578733129017	5.718195363142893	0.0013779086952264623	0.9705931287996762	0.9999921552539538
APC	0.0691136700191483	6.004688261436022	0.0013728084665384996	0.970645900059943	0.9999921552539538
ROMO1	0.056885407119684324	5.509218704966983	0.0013720228068201388	0.9706554162642134	0.9999921552539538
SMAD7	0.04976613206059943	3.4571262876326645	0.0013674103142712415	0.9706949919930933	0.9999921552539538
PPP1R16B	0.05657034325163046	5.8915464181505195	0.0013507040770531326	0.9708854299251752	0.9999921552539538
SYTL3	-0.052387843035529166	6.387422516531697	0.0013370694726696452	0.9710331299540466	0.9999921552539538
RASGRP2	-0.06116441210223183	6.098154658165973	0.0013181498231570683	0.9712387765715786	0.9999921552539538
ACTR10	0.050411983941371565	6.117475710272272	0.0013107871517930626	0.9713190690234994	0.9999921552539538
ELOC	0.05932280329788787	4.751292472985567	0.001300883999565469	0.9714237120109055	0.9999921552539538
C16orf91	-0.06385489108293267	4.211491231411523	0.0012835820262711661	0.9716118121655464	0.9999921552539538
BLOC1S4	-0.06180962166250645	5.623717307418414	0.0012725014872297842	0.9717398501429702	0.9999921552539538
MIR4435-2HG	0.05399960580516524	5.708023793922853	0.0012696956105336867	0.9717702127705111	0.9999921552539538
ATP2B4	-0.035041521001002586	7.828910846864701	0.0012543382158125848	0.9719454460661533	0.9999921552539538
RAB14	0.05428636227980477	6.278942699560091	0.0012372051108398283	0.9721345894675872	0.9999921552539538
ZDHHC3	0.06124543689408301	6.286590843234321	0.0012035894426868725	0.9725146938515359	0.9999921552539538
PLAA	-0.02110566360340299	4.646256088455535	0.0012012130420297165	0.9725557483437974	0.9999921552539538
NDUFV2P1	-0.03881030459895953	0.8489693798384684	0.0011913327549437096	0.9726145068014849	0.9999921552539538
DMAP1	0.07060753190803792	4.8427264814468405	0.0011666841866023242	0.9729343453262584	0.9999921552539538
SLC39A6	-0.051673614520789335	6.152924374842338	0.0011276882667827115	0.9733951301853985	0.9999921552539538
SMARCC2	0.049633507121957854	6.575561048107542	0.0011226855506572232	0.9734561345557373	0.9999921552539538
PSMC3	-0.04234572179404134	7.342108447519638	0.001079615461880646	0.973971140497818	0.9999921552539538
ATAD5	0.04900407277859176	4.435306359800324	0.001078423842776519	0.9739781860715813	0.9999921552539538
EVL	-0.025316983990261888	8.215582160003644	0.0010675244604038832	0.9741181024931073	0.9999921552539538
DYNLL1	0.0358949193809439	7.076708853698919	0.0010528683853023046	0.9742950552522762	0.9999921552539538
DPY19L4	-0.1838158419136167	5.97370729963206	0.001046739240449767	0.9743661041194226	0.9999921552539538
TSPYL1	0.028180607450725297	8.619313430330084	0.001031131672722753	0.974563213387281	0.9999921552539538
GEMIN7	-0.10178700738038467	4.977193220422632	0.0010278748406114266	0.9745981854996547	0.9999921552539538
UBE2Q1	0.05224061418445298	3.7714296121292485	0.0010222886094374832	0.9746587998492723	0.9999921552539538
SLC25A20	0.06269576131680579	4.6791220466124965	0.001019923241002027	0.9746938580797992	0.9999921552539538
MCUB	0.02682351992043924	8.141835427004315	0.0010158040329966594	0.9747526618398349	0.9999921552539538
CBWD1	-0.06244424448497937	4.471962209928577	0.0010115184726405462	0.9747993615477739	0.9999921552539538
HLA-DRB1	0.041919450353888714	6.884441074744161	0.0010060746921614634	0.9748725528204978	0.9999921552539538
FASTKD3	-0.05737717717415464	5.50751915287344	0.0010044886964902142	0.9748826334541472	0.9999921552539538
RPL10P9	0.036117268947046574	2.3101356576786656	0.0010004113893182438	0.9749213439117348	0.9999921552539538
MIGA2	-0.07402108329768965	4.101762697881388	0.0009936266541308312	0.9750214465006629	0.9999921552539538
PGK1	0.02180192214504647	9.002679875079698	0.0009913675628461997	0.9750585031417072	0.9999921552539538
ZNF146	-0.05061442835852457	7.640976693301566	0.0009724271868612956	0.9752969252713585	0.9999921552539538
HERC4	-0.04025016152146187	6.8199793950658405	0.0009714014455571987	0.9753093456801571	0.9999921552539538
MUM1	0.04850907935725636	5.621883815851712	0.0009583722450061951	0.9754710408191878	0.9999921552539538
MACO1	-0.05088903789805797	4.058446108682167	0.0009479666552461997	0.9755997379506076	0.9999921552539538
RPL41P1	0.050683145700177054	4.563460570658741	0.0009382898956333489	0.9757283694478696	0.9999921552539538
DPAGT1	-0.11029878405338045	4.846091465219001	0.0009115377126860686	0.976078220368778	0.9999921552539538
SNAP23	-0.038325148316435256	7.189058973311389	0.0009096877457398005	0.9761049667528232	0.9999921552539538
PITPNM1	0.055395249550506065	3.491911164099201	0.0008934312790348231	0.9763102628652343	0.9999921552539538
GIMAP5	0.046454559056779296	5.417472947309997	0.0008935324118378742	0.9763142840247847	0.9999921552539538
PDE3B	-0.04585607374307694	6.829946413262644	0.0008751817634801341	0.9765628525260979	0.9999921552539538
ZNF141	-0.0749631215153886	4.761689294687633	0.0008700547242591461	0.9766283848600702	0.9999921552539538
TRMU	0.06711436555992752	4.775865136076852	0.0008535000263181844	0.9768496999581677	0.9999921552539538
LSG1	-0.05675652724402487	5.211686999799975	0.0008465645233625998	0.9769470538340115	0.9999921552539538
KMT2C	-0.03807186486104403	8.211786309796643	0.0008449284047697524	0.9769732244713697	0.9999921552539538
WDR33	-0.046009127162498366	6.539858999390188	0.0008133297015181128	0.9774059197485934	0.9999921552539538
TTC17	-0.030526742988072925	7.816177824132265	0.0008125920617141426	0.9774178021552196	0.9999921552539538
AL158163.1	-0.050093629895570334	4.754810859700158	0.0008115295270692947	0.977426627944507	0.9999921552539538
INTS3	0.06626435764937146	4.871557388456131	0.0008109187726114972	0.9774367759263086	0.9999921552539538
SYNCRIP	-0.03781820293551126	6.606238776158643	0.0007898964841382459	0.9777343140996861	0.9999921552539538
PNP	-0.05377119214777038	6.531882679246085	0.0007679756209325958	0.9780452818186218	0.9999921552539538
SPTY2D1	0.0472389170450098	4.354176727569862	0.000767267024258535	0.9780502569706178	0.9999921552539538
ACTR6	0.052073185824820366	6.367223765296816	0.0007655245726218994	0.9780793128681433	0.9999921552539538
EIF3L	-0.0338563211366955	7.633424485656234	0.0007644557221696943	0.9780963957920877	0.9999921552539538
KPNA1	-0.056352960925655754	6.063428577885607	0.0007563100359644367	0.9782115865936867	0.9999921552539538
NBPF15	0.050208389283397666	5.686699246505341	0.0007521044167020621	0.978271955691491	0.9999921552539538
SCML4	-0.026839119361228708	7.532543515791868	0.0007480508460892051	0.9783326898855234	0.9999921552539538
VAMP8	0.021239350034461035	8.25677636581902	0.0007267112312071579	0.9786443198977415	0.9999921552539538
RAB5C	0.04364727129462817	5.163137196921622	0.0007133122409881222	0.9788382530004246	0.9999921552539538
THAP6	0.04840173951431377	4.5380754792487386	0.0007118941864082423	0.9788553708129216	0.9999921552539538
KYAT1	0.04502342281842596	3.3414914573019368	0.0007107177016161063	0.9788687169615453	0.9999921552539538
ASMTL	0.040522554236987855	5.05189340507904	0.0007046911476201693	0.9789643964903372	0.9999921552539538
POLR2A	-0.04890203105116958	6.98131775394464	0.0007013945610847895	0.9790186669116682	0.9999921552539538
MTO1	0.05164480248948487	7.397529622938182	0.0007000446850965484	0.9790391659217075	0.9999921552539538
ZNF254	-0.04153186478202637	3.0384759061069504	0.0006976045652059918	0.9790626151406562	0.9999921552539538
TNFRSF1A	0.04515537605583258	5.437816342513648	0.0006981660836494877	0.9790648975849275	0.9999921552539538
RPL32P3	-0.04917876994836469	2.478326927120593	0.0006916131894272042	0.9791492503610049	0.9999921552539538
GPN1	-0.06929699397555493	6.377450919460649	0.0006864041598057165	0.9792424190199669	0.9999921552539538
CORO7	0.05020714920313526	4.8883963401005595	0.0006850350368886181	0.9792607075420174	0.9999921552539538
MALAT1	-0.006729555489860127	14.706855397857565	0.0006828582908118873	0.9792995742178412	0.9999921552539538
CCDC43	-0.054780892647449723	4.810824153788043	0.0006806505156126646	0.979327522565091	0.9999921552539538
EML3	0.04699926779949216	4.7762673222193754	0.0006778852607492228	0.9793667175262113	0.9999921552539538
BTD	0.050084393118156184	2.856378184932737	0.0006695520280826951	0.979486871168482	0.9999921552539538
ZNF644	-0.051618868824774324	5.874482284177463	0.0006674649812936856	0.9795301984636424	0.9999921552539538
ZBP1	-0.052502572588970293	5.062143396324998	0.0006650506465608586	0.9795640696743942	0.9999921552539538
ANAPC4	0.04141922531835655	6.477760274262623	0.0006652891365275088	0.9795653031417058	0.9999921552539538
MGRN1	0.041719633376903174	3.6788214287328533	0.0006630438062613004	0.9795912893990071	0.9999921552539538
LYST	-0.05999033875350493	5.822025639621995	0.0006556447781226335	0.9797121535285533	0.9999921552539538
RXRB	-0.059112703789691926	4.017133251915862	0.0006515243393441594	0.9797715313879702	0.9999921552539538
ANO6	-0.05228808488740571	5.355008258952596	0.0006417823727778412	0.9799276568701631	0.9999921552539538
AC007969.1	0.031848737265037015	2.9442306160117706	0.0006346690811025659	0.9800291063225789	0.9999921552539538
BDP1	-0.041248361439373646	6.164770965710104	0.0006305127196659662	0.9801059129178149	0.9999921552539538
ZNF160	0.050801964876150456	4.913392520065671	0.0006277647934619923	0.9801469014368704	0.9999921552539538
NCALD	-0.04166683152887447	5.7226986460633364	0.0006100604966693049	0.980429656855039	0.9999921552539538
CORO1A	-0.01384748331768849	9.750525707256713	0.0006005926932192126	0.9805858044879345	0.9999921552539538
COX5A	0.029773918567361366	6.654672202235884	0.0005893172519670831	0.980767260670342	0.9999921552539538
COPG1	-0.05433588455753847	7.069869395555579	0.0005865955418335075	0.9808121287411069	0.9999921552539538
ATP5MC1	0.03428793219143523	6.1196127027128	0.0005709027325307741	0.9810691878545166	0.9999921552539538
USP46	-0.08143778102325235	4.863599554583132	0.0005703775238366343	0.9810758728980686	0.9999921552539538
IVD	0.03345209172484965	6.436046602708018	0.0005697283240732302	0.9810875336460705	0.9999921552539538
CASP10	-0.04222602516656093	4.71152901997793	0.0005647457817781228	0.9811689591975798	0.9999921552539538
RNF10	0.028537317416833	7.071955363864033	0.0005574056283853728	0.9812954038454504	0.9999921552539538
ZNF524	0.051228034020721507	3.915923243974311	0.0005569928688132605	0.9812958312920184	0.9999921552539538
COX7C	0.027418685602713485	6.9540828515760245	0.0005563224171507017	0.9813135617743618	0.9999921552539538
PHTF1	0.03350524721272288	6.88919816363695	0.0005501009457245219	0.9814183350345302	0.9999921552539538
VCP	0.019841824717986248	8.375694616314615	0.0005483246226441599	0.9814491882115095	0.9999921552539538
ASTE1	0.03289315070649163	6.911218084756335	0.0005425997104763832	0.9815452983444901	0.9999921552539538
KLF13	-0.03643050994372288	4.935417625546593	0.0005379507515126534	0.9816216329414698	0.9999921552539538
TRAPPC4	-0.02218504791777551	7.7256097993115835	0.0005359749680823295	0.9816588582572952	0.9999921552539538
LBHD1	0.04218659229144156	4.157798245976863	0.000510860968093775	0.9820880963344292	0.9999921552539538
USP39	0.040487134279959966	6.609297236514344	0.0005063483964746443	0.9821720289768563	0.9999921552539538
FAM234B	0.03900701566055492	4.883752278019809	0.000505787076611714	0.9821792733539099	0.9999921552539538
TXLNGY	-0.04289101609018211	7.163940809672387	0.0005024233507305803	0.9822398680470492	0.9999921552539538
CCDC22	0.04552598258997661	5.005979227198511	0.0004923633848688594	0.9824170416509023	0.9999921552539538
RRN3	-0.053276283135767454	5.842487160456021	0.0004861813322693434	0.9825295250919032	0.9999921552539538
PIM1	0.02533345762717868	7.2064341886271555	0.0004849451875486137	0.9825533210431121	0.9999921552539538
GRSF1	0.035815066719698294	5.947483555475704	0.00048224339953549153	0.9826008175014053	0.9999921552539538
TYK2	0.032708486798670305	6.677103363439394	0.00044664105221732807	0.9832557372627774	0.9999921552539538
AC083798.2	0.03486216671307501	3.1198238593207814	0.00044171162415389324	0.9833323425318871	0.9999921552539538
WASHC2A	0.04728378749470432	5.264740077418821	0.0004402999291033826	0.9833736131766156	0.9999921552539538
CASP3	0.03151678153081075	6.609827507267643	0.00042183511322452954	0.9837272317908856	0.9999921552539538
PIAS2	-0.030301640543245047	6.408021145501073	0.0004212429479897463	0.9837379833717399	0.9999921552539538
CD63	-0.024295418186533205	6.760289874974604	0.00041637849859665953	0.9838332207569738	0.9999921552539538
MPHOSPH8	0.01990948704782584	7.559943738872559	0.0004047352683888175	0.9840614659088126	0.9999921552539538
BUB3	0.014655656637484556	8.653526022717308	0.00040406681958007375	0.9840749977769814	0.9999921552539538
ANAPC11	-0.028937635687801493	5.801081274530861	0.00039786110837910176	0.9841957947786748	0.9999921552539538
ARRDC3	0.014552440108589705	9.078307385092636	0.00039623586060887804	0.984230055427407	0.9999921552539538
CNOT6	0.034222769260390584	4.7376448466864725	0.00039197779204353574	0.9843090888942836	0.9999921552539538
ZNF638	-0.01860449176883205	7.864540089074035	0.0003920766739873063	0.9843127554829061	0.9999921552539538
PDCD10	-0.02155962338289251	7.341939733775069	0.0003821342717674991	0.9845123592274928	0.9999921552539538
RBM8A	-0.017429987856271065	7.988862913756182	0.0003789212497704167	0.9845779684750431	0.9999921552539538
CCDC167	0.031057230081234375	5.462971015019194	0.00037704903709430816	0.9846125216850106	0.9999921552539538
LYAR	-0.0246844526895893	6.612861832175373	0.0003741111823439495	0.9846756522997051	0.9999921552539538
AC005332.7	-0.051122404730616404	5.310554183296054	0.0003737290132313659	0.9846818676896474	0.9999921552539538
ST13	0.019900171527911233	7.3860517066724904	0.0003710074295171158	0.9847397960886544	0.9999921552539538
SVIL	0.026317800397954262	6.146895853380797	0.00036913390641101087	0.9847771983279086	0.9999921552539538
DUSP12	0.03239223378947657	5.9026181248206235	0.0003636556155948967	0.9848888714048973	0.9999921552539538
LEPROT	-0.0301388619068838	6.104587224349591	0.0003508019863475552	0.985160151071424	0.9999921552539538
STAT5B	-0.020366021618965776	7.635880704337146	0.00034890571353054665	0.9852010970320257	0.9999921552539538
SAT1	-0.013298954961587946	8.965481432955091	0.0003405681362570268	0.9853796521041098	0.9999921552539538
UNC13D	-0.04280161351781108	5.759842962021396	0.0003368069162964234	0.9854570272131628	0.9999921552539538
UBQLN2	-0.03381983358144463	7.20871042390871	0.0003359423460165856	0.9854781449824044	0.9999921552539538
MATR3-1	0.02954238360507453	3.8750503032501498	0.0003320084709541701	0.9855588654058157	0.9999921552539538
ORC4	-0.025266788117298062	6.961499501098711	0.0003250738994074779	0.9857150588173661	0.9999921552539538
HOPX	-0.015041989420998015	8.224565985532285	0.0003181458522928292	0.9858687203860304	0.9999921552539538
PIGQ	0.04662643866714649	2.0197304455655183	0.0003083778146017806	0.9860725275341891	0.9999921552539538
HAUS1	-0.02781181489882188	6.169242101211374	0.0003031048216142607	0.9862057167465434	0.9999921552539538
PIK3CD	-0.029547688051064162	7.046434793894723	0.0002993089449329763	0.9862930302730687	0.9999921552539538
XPC	-0.03785601131482342	4.694690852079743	0.00029555288199408907	0.9863747346226792	0.9999921552539538
ABHD10	0.02881562828694513	4.29804678892531	0.0002940352082101111	0.9864101198890729	0.9999921552539538
PRR3	0.03079768262151272	5.115359617675309	0.00027438708545347477	0.9868735447275581	0.9999921552539538
PMF1	0.02598582563679945	4.787788429299329	0.0002634264158282285	0.9871385577930375	0.9999921552539538
EHD4	-0.04265003784285948	4.332610030164043	0.00026069165319909406	0.9872044956931888	0.9999921552539538
INSIG2	0.031884040187783735	5.898939220372704	0.0002601996766960136	0.9872185445137014	0.9999921552539538
DLGAP4	0.023091408284332978	4.095533955902738	0.00025466336779910337	0.9873521877853583	0.9999921552539538
TBL1X	0.016087663405419343	5.295739306051883	0.0002472604405342435	0.987540026257476	0.9999921552539538
AL359922.3	0.023736056385097997	3.5196789887129967	0.00024212487952038613	0.9876653692472822	0.9999921552539538
AP2A2	-0.03288488516357088	3.162861685522388	0.0002383770632732877	0.9877607556388488	0.9999921552539538
NQO2	0.023548431402301846	5.109496639197303	0.0002356879563325419	0.9878344494574753	0.9999921552539538
POM121C	0.019858391276939096	4.477886410906822	0.000227268366118792	0.988051411396405	0.9999921552539538
CC2D2A	0.029829201083250503	5.3805039069310725	0.00022020969686462974	0.9882383488541222	0.9999921552539538
STUB1	-0.02140543108783594	6.290158219747574	0.00021234238579983947	0.9884542037776639	0.9999921552539538
POLR2J	0.021090801719785474	5.488836716625661	0.00020777218880212178	0.9885780956671987	0.9999921552539538
ABCF2	-0.03866713302489157	6.446488943946064	0.00020775914942661785	0.9885794925047164	0.9999921552539538
SREK1	0.01688972083586338	7.422321588222003	0.00020251955337990493	0.9887249978738015	0.9999921552539538
PLEKHM1P1	0.010536164913906796	4.4295533200772965	0.00019829055153755047	0.9888400035657678	0.9999921552539538
ATP6V1D	0.022183264830529494	5.533843366474883	0.00019551237905306734	0.9889195639704116	0.9999921552539538
CXorf40A	0.021053431955181955	4.863061953553264	0.00018917229004496185	0.9891006514361644	0.9999921552539538
ORMDL1	0.010114104994626717	8.959044228899332	0.0001867649169188095	0.9891728551141437	0.9999921552539538
TAP1	-0.014498850523773317	7.851738496072869	0.0001840631184605235	0.9892511411292977	0.9999921552539538
RBMS1	0.01929396585213875	6.781250027228016	0.00018187660737937559	0.9893148388905539	0.9999921552539538
C16orf54	-0.009316513025737522	9.37050523323202	0.00018087600534293357	0.989344952089211	0.9999921552539538
C5orf56	0.020217605007461132	6.721599673172127	0.0001785299378201619	0.9894135723066783	0.9999921552539538
RPL3	-0.004744005017986871	11.478923312773457	0.00017787097019929837	0.9894341031903363	0.9999921552539538
SERPINB9	0.01217744531331603	8.467665263303012	0.00017753651273440854	0.989443641881788	0.9999921552539538
IRF2	0.017563539715028463	6.806560285650522	0.00017194066497661805	0.9896107297120229	0.9999921552539538
PEX2	-0.02095468064658933	6.399522069187092	0.00016691367802276126	0.9897631395347292	0.9999921552539538
AP5Z1	0.012461002632462413	3.8904911525791737	0.00016061428920857704	0.9899549939715644	0.9999921552539538
CD164	-0.007667090868692875	9.56266455459492	0.00015693710403552697	0.9900750383658534	0.9999921552539538
AL450384.2	0.0490538936062947	4.542001229895094	0.0001551018848876052	0.9901304303328369	0.9999921552539538
CUTA	-0.012925362882118051	7.475515503062971	0.00015516824678613877	0.9901305448279073	0.9999921552539538
RPS23	0.010137880039472585	8.211712141299941	0.00014819371476150695	0.9903552852630433	0.9999921552539538
PMPCB	-0.016610303185181537	7.912641929589491	0.00014788293891240193	0.9903650387633774	0.9999921552539538
S1PR1	0.008640030559947462	8.685304825815997	0.00014582654840461683	0.9904327112597728	0.9999921552539538
ZNF420	0.03003847361497774	5.599418702157324	0.00014413999600641645	0.9904867766876486	0.9999921552539538
FLOT2	0.013808359275721955	6.96217042446656	0.00014191521191992708	0.9905614127382854	0.9999921552539538
NAP1L4	0.014828406105040385	7.505961716657621	0.00014131689955374294	0.9905815080855593	0.9999921552539538
PRRC2A	0.015177479859695305	3.1069006095688723	0.0001406017903776228	0.9905991388393651	0.9999921552539538
FGR	0.012284962167440822	7.496919142527298	0.0001390183933955994	0.9906584186038139	0.9999921552539538
GEMIN4	0.026843359438796312	4.660448699014727	0.00013185802548459284	0.9909002122035026	0.9999921552539538
PDCD6IP	-0.013043423190847383	7.533427976764936	0.00012750368148044854	0.9910536445328897	0.9999921552539538
EIF2B5	0.016238530576702586	6.371115193250391	0.00012615148546639963	0.9911007776980394	0.9999921552539538
FAM162A	-0.015377102300782356	6.280735177127397	0.00012375676829079309	0.9911855753839727	0.9999921552539538
CSE1L	0.01866170013951828	6.861953380078636	0.00011402841473100739	0.9915393122249712	0.9999921552539538
TIAM1	0.017355075541529413	4.326282451520557	0.00011319408037926275	0.9915673200224725	0.9999921552539538
C16orf87	0.020202832029500403	4.282046425858202	0.00010952260968402246	0.9917061395900064	0.9999921552539538
LINC00852	-0.025837710346385583	3.78748975389256	0.00010718085827095936	0.9917944794425653	0.9999921552539538
BCAP31	-0.009553598123521077	7.470725481727153	0.00010197313223755144	0.9919992700442919	0.9999921552539538
CIRBP	0.009634096810416482	7.562036827066384	0.00010082814832268964	0.9920443328054305	0.9999921552539538
TXLNA	0.016653092444279316	6.112991111505919	0.00010038512529222433	0.9920612464200018	0.9999921552539538
MECR	0.02374990787561854	5.1913589238361535	9.565621472129792e-05	0.9922499036382965	0.9999921552539538
PAQR8	-0.025045793275884125	5.925497137829284	9.377574367106473e-05	0.992326686043896	0.9999921552539538
TEC	-0.03279948837244727	3.7612362694402464	9.365792527739455e-05	0.9923291687029461	0.9999921552539538
TCHP	0.013921147649318394	5.620344394939352	9.050711996346815e-05	0.9924609520751289	0.9999921552539538
STK11IP	-0.0003414696940642117	3.5577184150018386	8.256116622644069e-05	0.9928024681232397	0.9999921552539538
RTF1	-0.02180409038310953	5.767676384556268	7.970130455449683e-05	0.9929254853581626	0.9999921552539538
MEI1	0.015578310631261767	6.764204003541438	7.885801786402894e-05	0.9929639251073618	0.9999921552539538
DAP	0.011692141643628019	5.9050877976270115	6.843757372383681e-05	0.9934446504309775	0.9999921552539538
FCHSD2	-0.002473503477806228	4.532712520462144	6.21462600287826e-05	0.9937519953384089	0.9999921552539538
DNAJB6	-0.006750606621411936	8.036628898699488	6.140556736084022e-05	0.9937914411931106	0.9999921552539538
EML4	-0.009983941774333597	8.403268857940112	5.849715482776802e-05	0.9939403465012069	0.9999921552539538
SPCS1	-0.006932580582329152	7.746421910736539	5.659823818760763e-05	0.9940393956808512	0.9999921552539538
RAB3GAP1	0.015815789837714093	3.956098110743979	5.514909154138045e-05	0.9941141935496802	0.9999921552539538
PA2G4P6	-0.02366247025229198	4.475247053866451	5.4708395537979694e-05	0.9941382800862556	0.9999921552539538
PLBD2	0.009342168823426394	3.9422133063596694	5.3582925459022163e-05	0.9941975710517801	0.9999921552539538
ELK4	-0.00905633055047505	7.3896603999354395	4.8946318469396154e-05	0.9944565400964906	0.9999921552539538
OTULINL	-0.015327412802925568	5.002493246713739	4.8662224623258845e-05	0.9944720248575822	0.9999921552539538
RBL2	-0.005114080092883496	8.426004117900582	4.774390656739758e-05	0.9945255686211691	0.9999921552539538
AC099560.2	0.005391374045971935	1.1228173167434874	4.5512231226442447e-05	0.994646674100399	0.9999921552539538
CMTR1	0.007406660142486547	3.890936267771978	4.516678041335225e-05	0.9946727646459484	0.9999921552539538
GOLGA2	0.004760298030980334	3.9488865679188847	4.372332659477353e-05	0.9947589224465726	0.9999921552539538
KDM4C	-0.016425338265389205	6.131931599334723	4.22172122594009e-05	0.9948515021829997	0.9999921552539538
CC2D1A	0.0056048983676398835	2.255690217436353	4.110316849755065e-05	0.9949153131472277	0.9999921552539538
ZNF880	-0.00882047898305765	6.372286396535219	4.0545442892793104e-05	0.9949545573113001	0.9999921552539538
HIST1H1D	0.009631702884512216	5.372297080630387	3.865870645115448e-05	0.9950731313285939	0.9999921552539538
PSMG2	0.0029538229037661037	6.966379267642217	3.432305357465776e-05	0.9953573900016865	0.9999921552539538
PRKAG2	0.013718077753422602	5.376726942519901	3.428933289838632e-05	0.9953599113463133	0.9999921552539538
SIN3B	0.005715464171531084	3.63666378476631	3.3863964705370754e-05	0.9953869312736958	0.9999921552539538
TRBV12-3	-0.016798265145065366	3.398814553448828	3.11055289036823e-05	0.9955786941455584	0.9999921552539538
UQCR10	0.0056180982014442295	7.219743286629558	2.8435604561639497e-05	0.995774979489251	0.9999921552539538
BAD	0.0056157579694414315	4.819685851017169	2.7185326861186627e-05	0.995867979835104	0.9999921552539538
THEMIS2	-0.008834086198699121	6.479320611980028	2.5518081503176047e-05	0.9959974710953317	0.9999921552539538
GTF2H2	-0.00817784891673809	4.8613071583408995	2.3254591125267277e-05	0.9961775543678886	0.9999921552539538
WDR35	0.009662753156011656	6.525875193311617	2.067895274257433e-05	0.996393205149914	0.9999921552539538
MAP3K1	-0.011183820536312682	5.678674295885227	2.0284570284041084e-05	0.996431176391701	0.9999921552539538
PPP1R12A	0.0035415275184636306	8.240227095777541	2.0130266092236846e-05	0.996445240810098	0.9999921552539538
NDUFA10	0.006939439510506593	6.728027646045303	2.012248586615548e-05	0.9964457633803738	0.9999921552539538
RNF8	-0.009621776951246766	4.858527822778995	1.684012805836611e-05	0.9967479745145923	0.9999921552539538
GTPBP8	0.006952702029650142	5.505077271406752	1.6730244424285622e-05	0.9967587597703949	0.9999921552539538
POMP	-0.005042206015064436	6.369094220719448	1.588452120286797e-05	0.9968419915996158	0.9999921552539538
RAD50	-0.009275965475340283	5.2561863317381015	1.504765946527978e-05	0.9969261138245842	0.9999921552539538
FAM129A	-0.007272128702113436	6.709664356928265	1.3650979802602692e-05	0.9970725583840772	0.9999921552539538
FRG1BP	0.00573783654684559	3.8605471942441163	1.2887564442547727e-05	0.9971546421342072	0.9999921552539538
CCDC57	-0.008077738540089618	4.064014446769539	1.2749863553934533e-05	0.9971699928452449	0.9999921552539538
CCDC144B	0.0038861713209109475	5.678516008785602	1.1867666250601623e-05	0.997270165563684	0.9999921552539538
BCAT2	-0.0016915896248978425	3.855705559638568	1.0843969716143006e-05	0.9973896226897783	0.9999921552539538
PFAS	0.0006887545146892566	3.6531311256738896	8.381387445019989e-06	0.9977052315962991	1.0
KANSL1	-0.004212536272828751	5.810861592696294	7.992573785382806e-06	0.9977598465365708	1.0
GMFB	-0.008446802577388045	4.258890859536364	7.225540127778428e-06	0.9978694383371873	1.0
AP4E1	0.0041212854498356615	5.713711859979876	6.82361453615987e-06	0.9979301244267585	1.0
SULF2	-0.004888630411390403	3.1228766995468256	5.53421880049393e-06	0.9981345947494775	1.0
MTMR3	-0.00033902901430644933	3.338590615742617	4.7845550690447575e-06	0.9982660073189521	1.0
ATP5F1B	-0.0014914561277980041	9.04254472826606	3.409338077504061e-06	0.998537102190411	1.0
TMEM109	-0.006437052701255631	6.3213387865433	3.199098053038466e-06	0.9985828003761179	1.0
ATP5MD	-0.002600716783779169	5.44467597374543	3.161464935718955e-06	0.9985910613294957	1.0
SLC35C1	-0.005504071705271076	3.4310710820575383	2.576355705979675e-06	0.9987275557654485	1.0
VPS9D1	-0.0023319256256878183	3.449730806742241	2.0495614687762043e-06	0.9988650547691587	1.0
CEP97	-0.003947908284451754	3.204279916920279	1.3995306867667959e-06	0.9990620670842841	1.0
ERN1	-0.00047009384413889695	7.470050243549012	1.1862392988217514e-06	0.9991370497286248	1.0
EMC6	-0.0011339496548062706	2.123544932503325	7.488793115314594e-07	0.9993136494898194	1.0
CMPK1	-0.003363976136709136	7.969210516834037	5.042214113590436e-07	0.9994373817661683	1.0
SGTB	-0.007013792225348233	5.854556431246405	3.8254988108814006e-07	0.9995099012503141	1.0
DNAJC1	-0.02162412427820302	5.797433682431901	6.040517159781547e-08	0.9998052573217782	1.0
GCH1	-0.004336961918050588	4.8973164752200145	6.984270537147446e-10	0.9999790563799952	1.0
AP3S2	-2.284223382918711	6.00973930544411	-3.1937851616885307	1.0	1.0
TMEM18	-0.7198016300838936	5.229768688006857	-10.649842556862435	1.0	1.0
CYREN	-0.14568180962250377	5.850623489822851	-2.6588042129001734	1.0	1.0
