## Supplementary Tables for "A repair-associated bronchial epithelial differentiation trajectory through *KRT14*+ basal and hillock-like cells drives airway inflammation and remodelling in childhood-onset asthma": ST_11G_lvl2_Blood.naive_CM.csv (part 1 of 2)

	logFC	logCPM	F	PValue	FDR
NCL	-0.2913980885595917	9.262088571416538	123.90184324786503	1.0972217717521814e-12	1.4369216322866568e-08
GCC2	-0.7962607388422398	8.511412263588458	66.8729632478396	1.9725514480002866e-09	1.2916266881505876e-05
ARPC5	-0.8738576899506592	9.90120694616004	48.88566097585439	5.5371081730011576e-08	0.00024171322877874384
RETREG3	-0.9870514968173929	8.043174542596429	45.15169796419595	1.1649386404411219e-07	0.0003814009108804233
SOX12	3.893891181174024	1.3569243452455455	36.0966023243557	3.409718152044514e-07	0.000893073378383499
ADAM19	-1.185840702083658	7.685597347519342	36.08628379292394	9.454920047459784e-07	0.0020636938823588888
C8orf58	-2.2103341537095353	3.4727341994242926	30.136539449276697	3.482753287338093e-06	0.0065157338644256674
PTPN11	-1.3561279726996804	6.910937350953243	28.75927940304232	6.24770765634278e-06	0.009512243133765108
NUP153	-2.189067937984109	7.140455444754914	28.586363004642322	6.537124939209375e-06	0.009512243133765108
SLC9A6	-1.0772180201046977	8.680867249580947	26.340042626683182	1.1897497782056143e-05	0.014266359665965367
GZMB	2.2101828530618244	3.6481480562739055	25.674322186345893	1.1983044924069873e-05	0.014266359665965367
PTPRE	-1.012399532264386	9.355738662667589	25.452228983429464	1.5727398688165158e-05	0.016338715792130077
PCF11	-1.6006298517085078	9.17452592549338	25.447090128879466	1.6218945120471214e-05	0.016338715792130077
MED19	-0.7372415697851892	7.711371273281651	23.738315193097552	2.436527928104072e-05	0.022791978390322088
RPE	-3.3947325603299965	9.227460368559063	23.657631259956766	2.681682124484976e-05	0.02329929785001003
CCDC18-AS1	-1.2731391144568227	9.041552256624694	23.279773225362838	3.1096787957782866e-05	0.02329929785001003
CRLF3	-0.5492848387887379	8.77758980137408	23.243562586514866	3.142589036341516e-05	0.02329929785001003
L3MBTL1	1.2504318453680883	3.4175255900302557	22.704543928825363	3.202408073458923e-05	0.02329929785001003
TAS2R30	-4.501932113932369	1.6914043300789001	20.52385562247996	4.163623973683275e-05	0.028698326083871666
FBXO4	-1.7960579390268778	7.1005493580900225	21.538932767708232	5.218609530431858e-05	0.034171455205267806
UBOX5	-0.6395466032636907	7.201830657574023	21.276998677269848	5.526828072950123e-05	0.034466352592073715
TCEAL9	4.4754818378374175	1.6102474023875035	18.88252034657161	7.699511174911684e-05	0.04583309015756519
SNHG26	4.933732999701439	2.5135238458856852	18.441757085897958	9.954075186479789e-05	0.056677638540060575
RSF1	-1.452860580943673	8.243781421387375	19.277816409976655	0.00010996738438596539	0.060005536079941774
CCL4	1.1201188845011203	2.930284033892513	18.04458890188139	0.00013946001657952667	0.07305473508501925
PFN1P8	1.5417496050468174	0.9196861830847151	17.42556827822305	0.00014889363360121388	0.07440969404696805
MKRN2	1.871195912774636	6.110335207061245	18.2014149677085	0.00015341033439738374	0.07440969404696805
CSPP1	0.43871661272737134	5.742089469124105	17.6684505609982	0.00018349091695113958	0.08582132315686157
AL355488.1	-0.27959842642680577	4.317718525822142	17.069971457134216	0.00020289670831579953	0.09162535490012796
CCDC34	-0.7810342245801336	2.621091550385903	16.57008605753366	0.00024365521651655624	0.10636362385002736
PUM2	-1.7226004269981463	9.24389911514926	16.599722354006595	0.00027363753901689847	0.11022246539623923
BX293535.1	3.8256669068720015	1.8565947495065813	15.731747999247146	0.0002774158495977042	0.11022246539623923
ARHGAP17	-3.34259811725134	7.551905069751172	16.50280067250895	0.00027774445312125034	0.11022246539623923
AL157392.3	2.3801781145358953	4.910116080761476	16.148663721652195	0.0003017154598935474	0.11621369596370285
PLAGL1	-4.0948365019428286	3.904867395668122	15.613471530755174	0.0003121358900794273	0.11679233189943372
LYZ	4.52803044859458	3.1482878524903657	15.36669237180473	0.0003294783576592942	0.1198569047751699
RPL38	-1.0325608745851196	7.71017762763951	15.279782018649547	0.0004355900331753979	0.15417532633689218
FKBP3	-0.9620753998391478	7.316084126390095	14.629678272370931	0.0005506145618372819	0.1897591658373959
GIMAP1	-1.3041145134986847	9.698066059025122	14.564694441651838	0.0005670489110235039	0.19041211637855915
AL390719.1	3.6410568010448	1.1351602382769606	13.688225555168044	0.0006010454332142076	0.19678227483433156
LGALS4	4.059731571229993	1.8632988351990698	13.280383168009882	0.0007225888097140565	0.22822050624959916
AC005785.2	-0.5895812577519423	2.820501046322804	13.429413060577138	0.0007511263088009189	0.22822050624959916
KCNQ5	4.000652813228671	1.9437986278042894	13.16554122313905	0.0007629803042261415	0.22822050624959916
RPL9	-0.8558108456557697	9.91942602176757	13.708581201240582	0.0007803383074548504	0.22822050624959916
ZC3H4	-4.249785879811271	8.30053139367095	13.664626595032908	0.0007862808026242419	0.22822050624959916
SLC35D1	-0.5420317244228648	5.669858199716673	13.495808729724978	0.0008299731358194147	0.22822050624959916
AL033519.1	4.306210783547434	1.6695890256166868	12.936126237955987	0.0008350632626261827	0.22822050624959916
RN7SL174P	-2.6204394379040923	0.8787574884440069	12.913624805649162	0.0008364832238836867	0.22822050624959916
RNU6-946P	-4.499789228451509	6.405629142514636	13.311140334638926	0.000870491935971901	0.23233456622321944
RAB12	-3.694468042971337	3.047145870557251	13.032750334435057	0.0008870440066555415	0.23233456622321944
HEXIM1	-2.6074546661805704	7.394483861049939	12.98010060146147	0.0010151759646371	0.26068126338995024
TPST1	0.9843099156004629	2.156403801320384	12.527976301996203	0.0010529414286193717	0.2651792490230633
TTC3P1	-3.0181580229076865	2.8514078873328295	12.503817588662415	0.0010756618940321676	0.2657899653631183
SPATS2L	4.224366915770564	3.142317309253314	12.42201619216752	0.0011328082800719894	0.2724518484133638
BIRC3	-0.9449986237278177	9.249995004853053	12.697777799165296	0.00114423118988508	0.2724518484133638
ZNF528-AS1	-8.330675590087218	7.1381183549198495	12.472261948777641	0.0011682558744070765	0.273204980914912
NSRP1	-2.5349031232138293	6.914567319100419	12.38186569015668	0.0012801422985363733	0.28945165200686424
SMIM4	-7.609073492825768	8.678373763588237	12.30012606398719	0.0012960044746121947	0.28945165200686424
ATP23	2.799289824736496	3.2188013103114685	11.940321900533686	0.0013726579440999534	0.28945165200686424
TRAV30	-1.5494668145176496	2.9446303136544376	12.044925949361538	0.0013771743549584761	0.28945165200686424
RBBP6	-0.8789448749104701	7.446559622688721	12.194689422852491	0.00138261367327373	0.28945165200686424
RASGEF1B	2.0926522035567876	4.351057344660177	12.066502350972213	0.0013847870836863102	0.28945165200686424
AC144530.1	-6.016700274911471	6.610713026991138	12.018774584438454	0.0013924445690617323	0.28945165200686424
HOTAIRM1	3.27574225836789	2.289931988649608	11.753617241959683	0.0014534204742267136	0.2951054490103765
XIAP	-3.4833575807650305	8.420001933007514	12.039186846851893	0.0014696972745069559	0.2951054490103765
RBMXL1	2.6045374021134107	4.790048937126843	11.827372041812458	0.0015207248372004626	0.2951054490103765
KATNBL1	-2.909515911048854	7.948443744664333	11.933731714964738	0.0015297235694795264	0.2951054490103765
MYOM1	-1.8397546324887273	3.216308371549176	11.80767163158427	0.0015323129606525353	0.2951054490103765
CPEB4	-2.7003094253171867	6.153960819798769	11.768258495893276	0.0016182849138221978	0.30714578596254355
LMBRD2	-2.6413544211863456	7.187976418548564	11.720342608564744	0.0016572119766938489	0.31004068638260923
AC044840.1	-0.9062039797240438	1.869027193575631	11.410650251918174	0.001709753236302045	0.31536518848748707
ZSWIM3	4.11381255101093	1.6148201757962788	11.12791449367442	0.0017608889359186919	0.3202861320109887
ATP5S	-4.115859535757128	8.840707106281993	11.52687406593946	0.0017952260686040986	0.32205863827999004
UEVLD	-3.6337567954029932	8.180526101191104	11.414418560619668	0.0018512706238465455	0.3230175187354926
HSPA8P1	2.198534472709822	-0.059943949346942124	10.763929988961728	0.0019634308410274625	0.3230175187354926
ZNF317	-2.994815310926845	8.502983822525989	11.276150326032255	0.0019861439414657813	0.3230175187354926
GPRC5D-AS1	3.8294023721203385	2.455947649989663	10.96058115822639	0.001987770386926875	0.3230175187354926
OTUD7A	3.433032079993147	2.54892688995669	10.89400461227661	0.002028878660491738	0.3230175187354926
AC003102.1	-4.224526687981327	7.4676446510178875	11.194365647312349	0.0020423791213374596	0.3230175187354926
SARS2	2.9152034368007773	1.2994963399969912	10.81511157522307	0.0020483497254869952	0.3230175187354926
KMT5A	-2.267461672327771	3.595335846537202	11.066108427678234	0.0020563407366487826	0.3230175187354926
FAM98A	1.8944664253625414	4.040776400284661	11.089343679771293	0.002057526614453014	0.3230175187354926
DBF4B	3.534662933356726	3.144587857291629	10.882179081864926	0.002071544336138937	0.3230175187354926
HIVEP3	2.2779258276232195	4.65309366102997	11.074306785889247	0.0020836306873334627	0.3230175187354926
CENPN	3.362558776109334	2.2043003774137047	10.768298838928208	0.0021138497189905916	0.3230175187354926
IFNG-AS1	2.3213610309833794	3.3607487981590585	10.915572917262285	0.002148900509625273	0.3230175187354926
DPH5	-2.6416960768364954	7.6797383692722025	11.034529430478722	0.0021853827873996113	0.3230175187354926
DHX58	3.233411099795651	4.205931228440083	10.855325662771957	0.0022042758296559792	0.3230175187354926
IFIT3	3.9420426943228737	6.859132748246791	10.959142874127693	0.002219922540330546	0.3230175187354926
BIN3	-2.619673821404555	7.580715638358129	10.954761382888403	0.0022379462380632156	0.3230175187354926
PCBD2	-5.100490839866562	7.673964197623687	10.909076686514076	0.0022852469010045304	0.3230175187354926
SNRPEP4	-2.252838586075454	0.3627183609031819	10.429099669873713	0.002313442568168963	0.3230175187354926
STIMATE	2.718417872435849	0.01720327087346804	10.415231209057428	0.002317718178021443	0.3230175187354926
AC027559.1	2.8451609941755387	0.9387143602235662	10.467771974680112	0.0023370246733989707	0.3230175187354926
AC024075.2	-4.288808320324977	9.51342100990644	10.835511637875507	0.0023756445871729493	0.3230175187354926
AC008543.3	-3.3352038277860734	3.6001593595996364	10.449416237573486	0.0024003945304672154	0.3230175187354926
IFIT1	3.51077191313225	6.1203822301715745	10.743603982251118	0.002410335223429897	0.3230175187354926
ZFYVE19	-3.3781191147803664	8.771205202994567	10.76492580255414	0.0024203607110964884	0.3230175187354926
LMBR1L	0.120102874256929	6.030120976980408	10.729354443404471	0.002446914386473154	0.3230175187354926
PIGL	-2.2849037012445685	7.673095366941225	10.733108019368087	0.002473471988959408	0.3230175187354926
PLCE1	-5.7659749052950495	9.767107328915728	10.690095695191648	0.0025141059149262905	0.3230175187354926
IFI44L	3.3313523621367045	8.182995583316613	10.68606653260275	0.002515866440975889	0.3230175187354926
C1orf147	2.8350876802001164	0.7723564951859938	10.232859343415106	0.0025808516635815308	0.32537252972564945
HDX	3.7983658354062553	2.668163207059258	10.257298443876739	0.0025977744152513083	0.32537252972564945
RETREG2	-3.934867569851436	8.29934770348416	10.60343047499014	0.002608744320494288	0.32537252972564945
IRAK1	-1.7160618646967252	5.361051819941816	10.537152324953501	0.002652201340042717	0.32767196933207
B4GALT1	-4.291509351103438	9.764304282803712	10.505596437697553	0.0027235275406939366	0.33164709847418955
COIL	-5.486933291030603	9.870583816007066	10.461171575589832	0.00276165038025074	0.33164709847418955
AC100814.1	-4.404922958906917	5.756617381356718	10.401732181050797	0.002781990469476164	0.33164709847418955
ZNF326	-5.6849776489605786	9.55792316712341	10.439350011350411	0.0027856735516310974	0.33164709847418955
SIN3A	-2.7684734006367253	9.467310738563137	10.39147736412479	0.002850451605030305	0.33570620446976124
MMACHC	-7.750227007608486	8.84046363446876	10.333149468396183	0.0028710365684646655	0.33570620446976124
AC124944.3	-2.8964662144983486	0.4585137548883969	9.86329982652341	0.002931669458846042	0.33748372099298707
SENP3	3.799505108193143	1.5543986006447077	9.955115655723636	0.0029377782676542857	0.33748372099298707
NOC3L	-4.211910321804646	8.252205499258144	10.225059959026364	0.0030389048996202553	0.34606520491675535
AGL	-0.9321121071214974	7.257956802259715	10.1759092360542	0.003087755035629181	0.3468831435048503
SCAMP3	-1.681565817450032	7.380064493080514	10.184559193388043	0.003099062903945287	0.3468831435048503
AC078846.1	-6.199682310091101	7.658112028657937	10.04007036654998	0.0031616152324061646	0.35088570409822994
TAS2R15P	3.0253264332481287	1.0791040271134957	9.765543700648895	0.0031909324796017325	0.3511634601081033
ZNF426	-3.6877789972812676	9.513847893548311	10.004621493870692	0.0033409521783162688	0.3596817818984565
TMEM19	-0.8695069028345026	7.58747445350581	9.936772845059437	0.0033692564319492795	0.3596817818984565
TRIM13	-3.4263000112169593	9.777257278043843	9.961725338336487	0.0034095338859447687	0.3596817818984565
PPIL3	-3.518896431991478	8.337076339309098	9.903115432505812	0.003482592392560473	0.3596817818984565
RPL32P3	-2.7994826421206627	6.9536702089308084	9.874364372240452	0.003503435375886327	0.3596817818984565
GNL3L	2.514499607712721	3.851346817561177	9.762752819207279	0.0035291442173185673	0.3596817818984565
ARNT	-3.3003394770865278	8.835346603053898	9.859867847751692	0.0035502902385238008	0.3596817818984565
CBWD4P	-2.3530709806173737	1.4305728609397965	9.530200682717725	0.0035722398185807497	0.3596817818984565
FAM76A	-4.276280179295892	9.777083489674327	9.824516563556065	0.003607509194610216	0.3596817818984565
USP37	-4.212490884229532	8.665286479191401	9.802483519235752	0.0036142995494005455	0.3596817818984565
ARHGAP1	-2.7600252968381205	9.38003237967413	9.78726325839003	0.003666754998015929	0.3596817818984565
SSBP3	-4.316323722638346	9.217215672035445	9.75715692968669	0.00368565117394969	0.3596817818984565
LAT2	-6.934845473425051	5.8452994028764875	9.669127159537512	0.003687547904862516	0.3596817818984565
SDCCAG8	-2.0062961712905096	7.4938610765422355	9.753734814103666	0.003706999989871902	0.3596817818984565
RAP2B	-3.4087065242719685	10.677588816653994	9.762162707044608	0.003708206127477177	0.3596817818984565
PPIEL	-3.9225446387404292	6.4035757024070685	9.692178625771561	0.003745944854005569	0.3596817818984565
ERMAP	-3.8173380016444702	3.1539033321346315	9.57318408247447	0.003758030877104942	0.3596817818984565
AC104564.1	3.122763489642694	0.6593965154713857	9.364140754644056	0.003762706484429486	0.3596817818984565
SLC23A3	-2.999906333556288	1.1154710482148023	9.340251900222121	0.003845798439501528	0.3649606982877682
R3HDM2	-3.641929887432033	9.992702172791	9.633483109428182	0.003911205841124114	0.36849749421123307
SKA2	-3.2315530607638614	8.512838745467425	9.528229873981855	0.004081332295958682	0.37692494511477886
RPL37P23	1.8062035211078322	-0.6256260937147744	9.114516869503111	0.004088500567686376	0.37692494511477886
UBE2T	2.786237402802162	2.699430494204343	9.31507070709731	0.0041138301295115046	0.37692494511477886
STX12	-3.760947653290453	7.985309827364622	9.499851454722942	0.00411578093703523	0.37692494511477886
MPP5	-5.587936326536756	8.653183151052424	9.469842663083622	0.004160861686576246	0.3784072544958508
SNORD69	-7.262001994336331	6.123295885573044	9.329671919101845	0.004228484057118376	0.3819050152553259
GPAM	2.791087321755253	3.4986510319314164	9.228603819361455	0.004342344663168205	0.38630231218897526
RAP2C	-5.520505069170947	10.257010136499842	9.378815121548417	0.004346356993092604	0.38630231218897526
PCNX2	-2.5323018872942114	7.678052532423185	9.363166602815925	0.004365664493277973	0.38630231218897526
TLDC2	2.574831668570485	3.26347823661123	9.162401931291683	0.004447716456005005	0.38865536175049004
ZNF525	2.905281736873779	3.418444975805964	9.167973309828355	0.004451611504472625	0.38865536175049004
GLTP	-3.0157423651916773	8.835737291557143	9.262147795003292	0.004565538781453655	0.3900606408403036
YWHAE	-2.7470000213728745	8.721246271834016	9.23318508765129	0.004628379019520964	0.3900606408403036
AC018816.1	2.7257178669374893	1.4940867258451647	8.963718627290673	0.004640122364696295	0.3900606408403036
WTAP	-3.750759355251818	10.506196291327528	9.229746564796368	0.004641491469566769	0.3900606408403036
LIN7C	-1.348407518633783	6.2764837832594145	9.18421478066187	0.004696466670768394	0.3900606408403036
DMXL1	1.4381296047108365	5.123135032159231	9.135132593548482	0.0047515161786142015	0.3900606408403036
DERL2	-3.941095587317598	10.868227861952201	9.170423491930814	0.004758663999816619	0.3900606408403036
SRSF11	-0.943276615856669	9.474454731740474	9.158309545390484	0.004785706204014734	0.3900606408403036
ASTN2	3.399842756117424	2.6202402117112364	8.937788206340196	0.004821585428426081	0.3900606408403036
RPL5P23	-2.35896820374922	0.9602145070908633	8.867502630223441	0.0048258771209701914	0.3900606408403036
PPP4R2	-2.1697050766678494	6.459463386911613	9.089739700554379	0.004879952766578382	0.3900606408403036
DFFA	-4.330981256427383	9.574620142392064	9.103265922556382	0.004880238286847757	0.3900606408403036
RNASEH2B	-1.7735750778762638	7.685846792958573	9.073948115764388	0.004946104838331308	0.3900606408403036
FTCDNL1	3.161506783883737	2.2633559041285727	8.833422252798853	0.004948108044541037	0.3900606408403036
AC108866.1	-3.4498127579898856	2.183022492337886	8.861260352007434	0.0049549633716807736	0.3900606408403036
AC091181.1	-7.8829799421905244	8.21123589069496	9.007117369768023	0.004975703491859104	0.3900606408403036
STARD7	-1.9791051717406745	8.328754290853881	9.041363311318836	0.005017145185568558	0.3900606408403036
AAED1	-3.375603410733377	8.071243249788642	9.029843166841044	0.005035422382118722	0.3900606408403036
ARHGAP44	3.008468511630361	1.43111117513272	8.766663244466772	0.005063385396328671	0.3900606408403036
NDUFAF6	-2.876007561928794	6.933444292217448	8.996441122236314	0.005091873398430545	0.3900606408403036
RIMKLB	-4.02885905109625	8.05296481683323	8.989341222905741	0.005119811235549668	0.3900606408403036
SPCS3	-2.9759037397332677	9.463872651254087	8.991905423821706	0.005128288063593691	0.3900606408403036
RPS6KB1	-1.2601718224468856	6.391159133556417	8.94773839609399	0.0051994732692102336	0.3900606408403036
TOR1AIP2	-4.199804215530286	10.607482735437603	8.958218001346856	0.005208991284310493	0.3900606408403036
G3BP2	-0.7154389674550767	7.60681224860882	8.927855343448886	0.005264688192976936	0.3900606408403036
HNRNPH1	-3.9807124286491993	13.365467876894474	8.933343106620992	0.005272520787583799	0.3900606408403036
GTPBP10	-2.9275006644180577	7.8105713828303776	8.905780123318934	0.005294719205847942	0.3900606408403036
AC010883.1	2.440258286436352	1.1312715817323977	8.606624755067676	0.005399678777774895	0.3900606408403036
RF00019-395	-3.6827781527000445	4.053256733040743	8.78794466361649	0.0054207631821498875	0.3900606408403036
TRAJ42	-1.5645085064384026	5.924335949784725	8.772211483687562	0.005436027705978586	0.3900606408403036
ZNF582-AS1	-2.8348255172922547	5.988432661295962	8.82661218048744	0.005445218434618479	0.3900606408403036
DNAJB4	2.6360923229182838	3.1817185867296733	8.70052674821256	0.005457821592796016	0.3900606408403036
MMS22L	-4.6446025758952185	9.92996031563384	8.842179589280054	0.005467431794913238	0.3900606408403036
LRMP	-4.0096856908015965	9.859370136631377	8.83822142743675	0.005480387745465475	0.3900606408403036
IGHM	-3.7638428251097062	2.714769485709006	8.642428475546819	0.005582094172286314	0.39273568314668417
MDM4	-3.0790600492220053	10.598690267236634	8.793098872678705	0.005596377135375444	0.39273568314668417
MIR4458HG	2.6339589241185304	3.0229018183153733	8.614521876700085	0.005645978650946225	0.39273568314668417
ZNF890P	-2.9847543733953725	1.3888163690571922	8.523340611629328	0.005653552155755495	0.39273568314668417
KIF20B	-1.5871090325682822	5.008836082439448	8.728694313474227	0.005667917235394266	0.39273568314668417
SMAD7	3.202110735151095	2.8616246647743386	8.56546132508819	0.005713915357862257	0.3938391343503375
IRF2BPL	-3.7760250778579767	5.501334572985702	8.664535525921396	0.005792829215113575	0.39534843836640443
ACOX1	-4.227143215665443	8.793964109773835	8.698884871633375	0.005796189688939344	0.39534843836640443
HECTD1	-0.5952320934666014	7.079570627334814	8.685028276626914	0.0058419392393201505	0.39640433304734035
LYN	-2.9639975723777567	1.9235913496428212	8.411461099715412	0.005907806932394115	0.39685613488683785
AL035071.1	-3.5680919521291563	9.574786393921535	8.651298020338531	0.005935993881236985	0.39685613488683785
PAFAH1B1	-3.235928174596885	9.499538487015663	8.652386485705822	0.0059395084329429	0.39685613488683785
CCZ1	-1.496168240304978	4.113761474161195	8.569431939057885	0.006032236326529054	0.4010059235138299
C12orf76	1.9353724976638578	5.005750442603791	8.52764568310466	0.0061537338953228885	0.4060161286028785
GIGYF1	-2.5933820228739606	8.222930550535287	8.55391386679939	0.006169609773363839	0.4060161286028785
ZKSCAN5	-7.0487540935820805	10.175486903991363	8.527455103670682	0.006229664161292108	0.40791840928140727
TOP2B	-2.3640487693009202	9.463972727876373	8.51752424492171	0.006300213127669013	0.4104855279599672
LETM1	-3.3579308205941922	8.22176055706522	8.496755664962661	0.006335888294125315	0.4107663024745798
AC007952.4	1.980135162932252	-0.9489263126948204	8.122727224060938	0.006388378847716992	0.41212911029409716
FXR1	-3.193453010719695	8.394264422239587	8.44673735888815	0.006484557084405817	0.41628313518322835
CWF19L2	-2.7211568629217537	7.620357233509933	8.417507255345194	0.006555193435125487	0.41808996503401435
C6orf163	-4.561435048386117	5.726745581548232	8.370998977793999	0.0065765525959840376	0.41808996503401435
FAM161A	-3.067833383107012	3.0614437747204284	8.299320572975548	0.006616495567821796	0.418597226841518
CBWD6	-4.271328924737252	7.100198260984766	8.342465373208036	0.006740835898484611	0.42228653055471543
TLE2	2.1461196675055008	2.8075079440290365	8.203324259055472	0.00679115875437182	0.42228653055471543
RPS26P47	-2.2038522951912096	-0.2023661933895576	8.001664151150246	0.006793429863338194	0.42228653055471543
AC079250.1	-1.7627179493494431	3.5227698858705434	8.237334556001569	0.006803791840794514	0.42228653055471543
GNL3	-2.6407157064745577	9.657798670324173	8.30383417797892	0.006917855027627578	0.4235152402891494
ATG12	-2.99679398933404	9.94547888368631	8.290207986078057	0.006956465017357917	0.4235152402891494
RASSF3	-3.5685539814579466	8.904550923565116	8.285641318339072	0.006960915876829563	0.4235152402891494
SLC35D2	-4.654170331767462	8.043193565528115	8.271318159881748	0.0069678999279268435	0.4235152402891494
UBE2B	-2.9962160364450687	9.663864024465395	8.28118586536848	0.00698528496506233	0.4235152402891494
ZBTB41	-4.799300008444529	9.359414712188107	8.257924655863729	0.007027645406759009	0.4241200195710414
MINDY2	-1.9863355753354741	7.090163546149598	8.22953390803097	0.007113344300441982	0.4261918483542433
PSMA3-AS1	-2.8354153835760143	12.129977325778272	8.23809237080113	0.007127062827548814	0.4261918483542433
DENND4C	-4.368268328553515	10.017061649258792	8.186583043527634	0.007273079877815063	0.42855843034606755
RPL17P50	-4.453545376811109	7.118394930250198	8.160145925386	0.007290901622673348	0.42855843034606755
PKD2	-5.170615815949151	8.220005273658433	8.159736118762815	0.007328971406387482	0.42855843034606755
THAP5	-3.445242627537979	9.587837676558571	8.142233767921493	0.0074230555288080525	0.42855843034606755
PRRC2C	-0.4947761565014068	9.356618479799742	8.142417139492768	0.007427646575416544	0.42855843034606755
LYSMD1	-4.96286632280438	7.636085009188162	8.115754038113296	0.007434942285635504	0.42855843034606755
ASB16-AS1	-2.992563894080529	7.553519988750453	8.111628668709429	0.00747596956464892	0.42855843034606755
USP7	-3.2217555824122175	9.4877343332099	8.107798150311838	0.007533375705736569	0.42855843034606755
TMEM99	2.9246263816894946	2.6813101880445336	7.954846499985812	0.007549491415003504	0.42855843034606755
EXT1	2.869376273054914	1.8832015138677556	7.906219282788138	0.007553170507489295	0.42855843034606755
ZNF132	-2.7533470248826366	2.2330738415719034	7.96913835869099	0.007557303494635641	0.42855843034606755
FNIP1	-3.5830783407806592	8.737906802467956	8.084101164910345	0.007607835578967738	0.42855843034606755
ZNF557	-2.5510878983132215	8.267571864538978	8.040960949959938	0.007750160901953589	0.42855843034606755
SUGT1	-3.823154309944288	10.020069841705261	8.043487864633898	0.0077541545658903815	0.42855843034606755
LINC00852	3.3442363927928795	2.452467475303666	7.928745034470626	0.007774781865152675	0.42855843034606755
TLR5	3.644572861296703	2.600957907401654	7.8663947283982	0.007790505824236183	0.42855843034606755
ATP1B1	-4.552848618289005	5.400052644169237	7.995853492418902	0.007791135155164816	0.42855843034606755
AC010435.1	3.2608880434266774	1.6388929277601776	7.820722137823952	0.007814219974925398	0.42855843034606755
TFDP2	-3.7343720558492794	7.333027494118947	8.01129164594447	0.00782764893561318	0.42855843034606755
TRA2A	-3.6345074795087173	11.083064152899276	8.016922529866761	0.007853149248353142	0.42855843034606755
NCOA1	1.4169315230979573	5.9256352480247845	7.9910733993598155	0.007870586167442383	0.42855843034606755
NADK2	-3.31381065797692	6.136247265121288	7.971974700142286	0.007941843653551762	0.42855843034606755
CCDC14	-1.5161130452396656	6.406255714565459	7.949405823847507	0.008039617939257077	0.42855843034606755
CCDC82	-1.740282153053325	7.494119702105757	7.955401598648345	0.008047660854473115	0.42855843034606755
ZNF37BP	-3.526266713462699	10.257729478501073	7.946215255445091	0.008093476954996648	0.42855843034606755
C6orf106	-5.104132006869983	8.922745582595185	7.9339606775028395	0.00810545069422042	0.42855843034606755
ARGLU1	-3.366131783721242	10.89566050014494	7.937753986207507	0.008132841868241961	0.42855843034606755
AC079414.3	-3.7905182479006947	5.839611232088604	7.911629867259963	0.008134312858269736	0.42855843034606755
PACRGL	-1.8914065073039787	3.17493653334668	7.861231447699984	0.008147098869364044	0.42855843034606755
AC114495.2	-5.232183346495919	7.961512933488281	7.915319269869762	0.008148369666781523	0.42855843034606755
ZMAT5	-1.385080052925686	4.743393460649206	7.874316144970596	0.008237289049782881	0.4305487136182734
RUSC1-AS1	-5.317779044579731	8.243412308762206	7.887774318358624	0.008259912832979464	0.4305487136182734
GTF2IP13	2.6527307647290512	0.9142541049521641	7.642673004289638	0.008285393927643709	0.4305487136182734
ING3	-3.1798014211813657	9.195508215379341	7.882052354276296	0.008320572356258122	0.4305487136182734
ACTR10	-1.93970097139786	8.042256036597728	7.873394271486618	0.008350593559792414	0.4305487136182734
RNU6-319P	2.8235589477516134	0.7909204371088148	7.625564670580092	0.00842042925007741	0.4324468292510344
AC091132.4	2.896517143256438	1.0414547778205416	7.608793260064225	0.008555775043685878	0.4363233936292063
WDR11	-3.6266477871121987	8.57350774213506	7.814901500268231	0.008562546744250613	0.4363233936292063
ZFP36L1	-1.5976340010452885	8.78499053236262	7.7818092818790285	0.008707620612905757	0.4392456234594288
OAS3	2.631972625738194	6.04439062667608	7.753805934799087	0.008721061785505014	0.4392456234594288
VTI1B	-2.343818259561485	7.8019770440848095	7.7669595113008985	0.008748695042038781	0.4392456234594288
EAF1	-3.715483750145693	9.937347382953968	7.770079489568502	0.008754055262897902	0.4392456234594288
RFLNB	-3.55789718774071	9.872963915756948	7.74486822790573	0.008852045137964556	0.4410545633063781
RB1CC1	-2.4575268156481904	9.08576700786391	7.706613056161366	0.009002513694696596	0.4410545633063781
CUX1	-4.2480622338327745	9.616180186228586	7.697244994711594	0.009010234552874363	0.4410545633063781
MIS18A	-4.511707137860164	7.3100466281001015	7.682010461208007	0.009043495980398355	0.4410545633063781
DNAJC3	-3.104843502431979	10.114836337794697	7.697098271974069	0.009049535284713304	0.4410545633063781
NCEH1	-3.8096605534775456	4.984261666581106	7.57517180150912	0.009095103466387986	0.4410545633063781
ALK	-2.8546176021406575	1.4524468983675374	7.473935931248914	0.009113726394866252	0.4410545633063781
KLHL36	-1.8199839365516535	7.646011643972232	7.666873118325732	0.00913341012814418	0.4410545633063781
TBCCD1	1.5936665751873418	4.647864089138061	7.627876401264224	0.009179562555417006	0.4410545633063781
GLIPR2	1.354738752843172	6.323672622775008	7.640868183369484	0.009223778247851989	0.4410545633063781
STRN3	-4.263762921860664	10.501764929937464	7.639165578004112	0.009283326508798954	0.4410545633063781
MTOR	-4.5707569349930415	9.666029915405675	7.626125064500652	0.00931419984628407	0.4410545633063781
SESN2	-2.904631867027462	2.758321468185819	7.514967408508581	0.009409820496315235	0.4410545633063781
CHST11	2.102218377168982	4.115374148077083	7.5193718141791965	0.009431112619190576	0.4410545633063781
CPEB3	1.5820058729752107	2.363243339919387	7.463261328176243	0.009451706016847111	0.4410545633063781
AC097376.1	-3.2404230706548685	2.6712393525873575	7.488060429773461	0.009457772664155695	0.4410545633063781
CKMT2-AS1	-3.6658205162959367	6.963898188067915	7.5545814423697095	0.009585161896506841	0.4410545633063781
ZNF397	-3.5463161126680443	9.46687550723145	7.56287509826132	0.009600792202577913	0.4410545633063781
GNAS	-2.7585374339282267	11.014210683861805	7.555205718968538	0.009647548498695386	0.4410545633063781
RAP1GDS1	-2.7100956815356425	9.039531530724172	7.543372785403649	0.009690022860663011	0.4410545633063781
KPNA1	-3.1306905734378017	9.471908925437596	7.53357311649094	0.009725571193033062	0.4410545633063781
UBA6	-2.609422332974892	8.724300321615438	7.532913771618757	0.009731941956373879	0.4410545633063781
AC079331.1	2.5466872183494647	2.828697767116866	7.442261598016172	0.009768881651500508	0.4410545633063781
HIGD1AP16	-5.04625275863126	5.1493140476214805	7.446715562552462	0.009884097052450956	0.4410545633063781
MTPAP	-3.8790587628658395	10.149504779909378	7.484279431593596	0.009950163676257277	0.4410545633063781
AC021188.1	2.5397501086264627	1.4446497606441224	7.295798684028869	0.009953260496060852	0.4410545633063781
LCLAT1	-3.2400214336333715	9.475203944464765	7.470808847569314	0.010003726080295329	0.4410545633063781
KLHL31	-2.7302321771456497	1.8522836549534798	7.233349435253584	0.01015943229602206	0.4410545633063781
CBR4	-3.5545208544567215	8.458642582973887	7.418212661431846	0.010233860626428861	0.4410545633063781
ARL13B	-1.5627329592720616	4.053825082059522	7.38268767448649	0.01023415503968155	0.4410545633063781
CENPP	2.6795144223722662	1.6410177595641693	7.28174307180314	0.010253602229714812	0.4410545633063781
CTBP1	-2.3169733071322507	7.24885002736382	7.407397325228098	0.010268121074696959	0.4410545633063781
TANC2	2.4740140853042027	3.818859792274568	7.325905948803099	0.010332979198285686	0.4410545633063781
AC002091.1	2.3986123325455537	1.366291385844287	7.234365509538917	0.010347803771309852	0.4410545633063781
MSH2	-2.941451659647994	8.128722518139996	7.386116248551211	0.010385696501563612	0.4410545633063781
SIRT5	-4.015442278119456	8.649302848922753	7.37837738228628	0.01041376640457672	0.4410545633063781
BRD7	-3.804225171178549	9.683395479672427	7.374120255565105	0.010443010813121002	0.4410545633063781
ZNF8	2.595847742766169	3.114913230874599	7.276553187729753	0.01044640755453547	0.4410545633063781
PAN2	1.2286527183469689	5.543080976242499	7.353463029164738	0.01046721760972468	0.4410545633063781
PCMTD2	-3.1081657900005037	10.273563502820629	7.369636158563629	0.010485063471127739	0.4410545633063781
TAF1D	-2.666741943114718	9.387980500637228	7.351479990491416	0.010564282448929034	0.4410545633063781
TERF2	-3.817091271663448	8.68223513071017	7.345033776186625	0.010569934376918453	0.4410545633063781
ORC2	-1.5537905897984843	6.909853280703059	7.339597268093079	0.010574095920102125	0.4410545633063781
CTNNB1	-1.9702490636639427	8.698127576724184	7.349634358021395	0.0105749626887392	0.4410545633063781
FAM3A	-4.556742864620982	8.826901628044096	7.332121046117299	0.010605396345625457	0.4410545633063781
IL15RA	2.179025420989948	4.165358618949401	7.285458885151521	0.01060907446896547	0.4410545633063781
PPIL1	2.530303914053843	4.068978152394496	7.268063789642067	0.0106273272458862	0.4410545633063781
EML5	-2.5867852580904267	1.692975739988335	7.1825503077448944	0.010666429626290736	0.4410545633063781
GPATCH2L	-3.240664341501749	9.510115222657584	7.3289101299430515	0.010671104649267111	0.4410545633063781
GNGT2	2.7970090142328257	1.7024641475820748	7.176524753087491	0.010673672799848872	0.4410545633063781
AC011447.3	2.4132996145669208	0.4613355765071267	7.109769897090916	0.01068891356069932	0.4410545633063781
AC092032.1	-2.5010474947654173	1.2093832050500621	7.157130115185143	0.010704389983345676	0.4410545633063781
SYDE2	2.662911719748923	2.5640249987500563	7.224135276300544	0.010713095194734143	0.4410545633063781
NVL	-2.431748188831229	8.407868539213869	7.31130185156255	0.010731323101435644	0.4410545633063781
RPL23	-2.966030562172102	10.483293505299955	7.3186201522864005	0.010733138644069763	0.4410545633063781
RPS2P46	1.4543483125314367	4.876138139429501	7.281710471639111	0.010767657014028344	0.4410545633063781
AC087741.1	-2.296645833601417	6.745188794137023	7.278217440115975	0.010847918950781243	0.4410545633063781
AC246787.1	-1.54916775799404	-0.2880845477599092	7.041438214111691	0.010870956617848001	0.4410545633063781
SSH1	1.8781655319637378	4.453805721571126	7.245603670539351	0.010877220522934349	0.4410545633063781
DNAJA2	-2.411255406528458	8.692994985966159	7.2857368800097815	0.010878122981392173	0.4410545633063781
COLGALT1	-2.8307462476110032	10.111126796599553	7.271957587317863	0.010950179476315724	0.4410545633063781
CDKAL1	1.5610374880877416	5.329480317386049	7.249302652801115	0.010952423999434316	0.4410545633063781
WDR82	-1.7314801139240135	6.705805210975578	7.261792522995615	0.010955488960599174	0.4410545633063781
RPS27AP12	-2.1188250780303726	1.4052363244889017	7.116686924861458	0.010991484845613018	0.4410545633063781
THAP1	-3.9292531018258225	8.965135218848426	7.24111879347303	0.011076406578805664	0.4410545633063781
OGT	-2.470774787491707	10.800868114637582	7.240276350257057	0.011124601557531097	0.4410545633063781
SENP5	-2.7233178636378015	10.35112826517464	7.236301071646036	0.011132147598789627	0.4410545633063781
ZC3H6	-1.1984058000041546	5.378168768144608	7.216742252153129	0.011140536172106948	0.4410545633063781
IRF2BP2	-3.672171566770806	9.604850582121172	7.23374716321625	0.011142467031106997	0.4410545633063781
ZNF204P	-2.020658683056123	5.26296080768498	7.206624474711193	0.011147606937569575	0.4410545633063781
ZNF584	3.044071625637946	2.946475559542521	7.094018493691203	0.011262985638802476	0.4415278746813282
SACM1L	-2.3190001376214506	8.290342172296276	7.1846712872978316	0.01138824447936897	0.4415278746813282
TMED4	-2.7804915047923653	10.366843832454643	7.178611637966401	0.011437991614825782	0.4415278746813282
KIAA0753	2.151310154112734	3.1265744735297702	7.0817148718354925	0.011441641400910706	0.4415278746813282
C1orf131	-3.2054224221358156	9.796724643051656	7.170742062506433	0.011462036268493375	0.4415278746813282
MRPL53P1	2.6441135376878186	1.917480439895996	7.021971392964079	0.011480943436089207	0.4415278746813282
SET	-2.8620210257222647	11.98595641736325	7.167444567542946	0.011501611505442901	0.4415278746813282
AL109811.3	-3.2217194930384023	8.76278350608871	7.153397162923978	0.011550657193929887	0.4415278746813282
PIP4K2C	1.7427593961946855	5.729168437209857	7.132351099077282	0.011575855176711882	0.4415278746813282
BTN3A2	-2.1882782408688812	10.132362394781742	7.150318978756575	0.011586773548556424	0.4415278746813282
C16orf54	-2.853495057952324	11.6808979225016	7.146668391293165	0.011609636282085023	0.4415278746813282
MX1	1.9312248346948786	7.438748776446095	7.132426808784286	0.01163678642131608	0.4415278746813282
ZNF333	-3.3624345142280854	7.686614023567366	7.125198607123627	0.011668343141410813	0.4415278746813282
AC080162.1	3.117193585639265	1.3390926674919903	6.976493247699957	0.011674653133344589	0.4415278746813282
AC092656.1	2.6434858887371253	0.60760194711165	6.922909136313008	0.011710170057323513	0.4415278746813282
TGS1	-3.020272479814745	8.35570032982039	7.113700165173058	0.011740545520781579	0.4415278746813282
ATP10D	-3.382761488406889	3.3847738448677482	7.036020756907749	0.011755959456577961	0.4415278746813282
OAS1	1.85604341122958	6.238420220263581	7.099903715484292	0.011773990277058118	0.4415278746813282
PLK4	3.19686256985347	2.1717014995047634	6.932818168880126	0.011909795273945077	0.4415278746813282
SEC63	-2.9205867165221586	8.04224459558818	7.079821872981311	0.011934417404972373	0.4415278746813282
EPSTI1	1.7062606696187923	5.277772895236843	7.056942038566021	0.011956584782249058	0.4415278746813282
DNAH17	-4.60172934125524	7.6035740861764465	7.048756432709944	0.01203653111214971	0.4415278746813282
CD47	-2.2896261533727236	11.003675924658635	7.067528948469817	0.012037059973399138	0.4415278746813282
TNPO3	1.4617868304870463	5.954758972536671	7.048389185057468	0.01204740770467269	0.4415278746813282
SLC35F6	-4.034247278761121	9.818246349720992	7.058244756508261	0.012059802635011283	0.4415278746813282
AC005154.1	-1.9109408921783122	7.60208148984947	7.054762009615416	0.012071454435730595	0.4415278746813282
TRBV6-6	2.2550230604551764	3.0876966472532037	6.968650960844866	0.012097649990866604	0.4415278746813282
C6orf62	-3.2096959452310876	13.616949882929019	7.0557792031766855	0.01210358178150556	0.4415278746813282
TMTC3	-4.540643468111526	10.437573097569897	7.038445933463551	0.012180688750235048	0.44310638853632833
PRNCR1	2.5626105236462466	2.421557197437284	6.89096025519878	0.012342577731667402	0.44703090092253017
CBX6	-2.689914625418677	9.88276805076247	7.001617975641405	0.012389299073899296	0.44703090092253017
TXLNA	-2.4928399589751358	9.154250040073123	7.000827362223553	0.012390975644080518	0.44703090092253017
ZNF136	1.849900353029798	5.645009223993912	6.9676592013748	0.012473779991081927	0.44878193066815636
CHP1	-3.2547697101223974	10.764902953030159	6.974186186272121	0.0125596522369453	0.44887120734413444
HSPA8P5	2.733537275388987	1.594881380854816	6.802210178342444	0.012594519828866372	0.44887120734413444
CD226	-2.30159380750683	9.494414692318975	6.961476004538822	0.012595678354308705	0.44887120734413444
TCFL5	-5.333063757811948	6.661024425945601	6.930986883427383	0.012650351071743924	0.44887120734413444
FBXO21	-1.8178022761149284	8.332341382328703	6.949243433536193	0.012682007235615793	0.44887120734413444
AC022113.1	-2.7710158269861345	1.8890408976545874	6.769010396278899	0.012697070095369746	0.44887120734413444
DRC3	-5.661776537603518	7.199451987099607	6.9239327009391864	0.012717120299533985	0.44887120734413444
REL	-3.75803935452496	8.597524103335235	6.911207876173217	0.012885813865597902	0.44887120734413444
KCNRG	-5.342028558768004	5.609256095352196	6.868733089861775	0.01288613791275233	0.44887120734413444
ZNF547	3.5609678160982337	2.300389112120096	6.760213515843411	0.012894514287100749	0.44887120734413444
HERC2	-2.885072190467443	7.891419987240931	6.904365646409332	0.012920164979901241	0.44887120734413444
ALKBH3-AS1	2.8671591540871653	1.2047609289891112	6.7428320279443215	0.012927314414413445	0.44887120734413444
IFT140	2.934387672567801	1.8260619944802674	6.762783765784038	0.012928154134947066	0.44887120734413444
KIAA1328	-3.1834475273507574	7.315256264840976	6.882307088764441	0.013033745691779255	0.44887120734413444
AP1G1	-3.399302516543536	8.647488999012099	6.888441788325997	0.013039415872495755	0.44887120734413444
PRKCA	-2.0948490131305895	9.569155374353928	6.880158452618973	0.013101731838835952	0.44887120734413444
ZNF587B	-4.935442728614061	9.138332298928287	6.8747287162106545	0.013102053918699846	0.44887120734413444
C2orf68	-2.9850655034840803	10.408987742208929	6.879620735577633	0.01311508258242462	0.44887120734413444
TRAJ51	2.4454288023706283	-0.5310599616686456	6.637095425041527	0.013134041847594804	0.44887120734413444
PPP3CA	-3.3644860104916425	9.43456371311224	6.870669823631001	0.01316177028254029	0.44887120734413444
GPR22	-4.093535358502532	9.458553964099421	6.859750435101163	0.013211449359481243	0.44939517093965287
LRRC37A3	2.155273714203776	2.082239897308039	6.755654159145747	0.013247962126497159	0.4494697202295513
RNF19B	2.4732306600221836	3.2419424599219417	6.74855347417349	0.013339900006826645	0.45029543606603256
RPF1	-1.892531130204687	7.6329512950514316	6.837842212360363	0.013341068203544642	0.45029543606603256
BMI1	1.651764222269396	4.907341213682586	6.809624680082912	0.013377768752477273	0.4503734179497233
LINC00667	-3.127305184876591	8.687523522092103	6.818697570669403	0.013462401321240443	0.4511956536539169
RWDD4	-4.079241136004653	7.434638493053818	6.807223356143987	0.013478702213254036	0.4511956536539169
MPZL1	0.9509006026783123	3.6192205620190703	6.746745150047127	0.013550945896249684	0.4511956536539169
TPT1	-0.48985860995766173	9.883112539637194	6.80474815667377	0.013579768083525328	0.4511956536539169
PLEK2	3.2923467860502957	1.8139297207623555	6.650306369708929	0.01366333837264828	0.4511956536539169
TTC39C	-2.7322118194786382	11.18642039915604	6.778724161392625	0.013744177877519042	0.4511956536539169
AC116366.1	2.226872396382681	5.275478975767581	6.73089311204953	0.013817619673706658	0.4511956536539169
LRRC8B	1.835219182397224	5.088134809085292	6.7259073967658916	0.013891666287386728	0.4511956536539169
TLE3	-4.095869339857184	9.438625500561717	6.749864615399145	0.013893291580386671	0.4511956536539169
ADHFE1	-1.5199521114883796	5.88731436417106	6.736110629516519	0.013919667117529884	0.4511956536539169
PTEN	-3.1399292231443714	11.301165287788026	6.750149591563938	0.013925182627517378	0.4511956536539169
PABPC1P3	2.107538248723108	3.098902581441992	6.648847756915336	0.01395315003637992	0.4511956536539169
GCNA	-5.120359502656448	7.732379776474792	6.730160883139276	0.01395504845643676	0.4511956536539169
AC092338.1	2.2447255785017486	2.0418915271043345	6.6520267477523	0.013962632159572476	0.4511956536539169
TMIE	3.15381013950439	1.0651452597844704	6.55602649997132	0.014075217636224354	0.4511956536539169
AEBP2	-3.831367084649846	10.269451253700767	6.7256662667948	0.014077655040087704	0.4511956536539169
RLN2	-2.3203164526761983	0.6792262408601244	6.547413107317265	0.014113678082974914	0.4511956536539169
AL133243.3	-3.5574191921386573	7.913705060940782	6.704127065637396	0.014156636800907335	0.4511956536539169
MPRIP	-3.044601641079584	9.023152977715165	6.70112675203505	0.014224451021950303	0.4511956536539169
ZNF783	2.3870215799925165	4.476298329646658	6.6461641739050865	0.014327472585456502	0.4511956536539169
SNX14	-2.96231282410936	8.815227619323071	6.6743459706279795	0.014405662116742355	0.4511956536539169
ADNP	-3.5618309749487373	10.702912801496618	6.675969991113523	0.014410901730804228	0.4511956536539169
HIPK1-AS1	-2.749233012537987	2.738808248095179	6.576496276701862	0.014440771734410605	0.4511956536539169
NAA16	-1.9914444494262848	8.637693130934748	6.666988478279312	0.014442036880047892	0.4511956536539169
VPS41	-2.7626542118007955	8.095409377574967	6.664848353966937	0.01445203323503631	0.4511956536539169
AC013437.1	2.295624878518444	1.7999812221045288	6.552037247926039	0.014455372224824558	0.4511956536539169
SYNJ2BP	-2.5191221070678087	8.979268964409075	6.666201220635256	0.0144667550653811	0.4511956536539169
AC120053.1	-6.126158779278843	7.641046416298555	6.638189229158223	0.014476658092413025	0.4511956536539169
ARMC2	-2.2019112214203385	3.3138349917980308	6.6157877632706	0.01448537093318823	0.4511956536539169
AC090772.4	-3.0572669405658885	8.608271835782062	6.652715663675696	0.01453256185331145	0.4511956536539169
RPL5P34	-2.1097190593915998	1.146742959331369	6.511205815220849	0.014594310914716902	0.4511956536539169
MARCH6	-2.9643150253871866	12.366736428387329	6.647157988167869	0.014612138575092309	0.4511956536539169
STIP1	-1.879397788627252	8.075461287427768	6.64119064196973	0.014624963035776753	0.4511956536539169
IPO4	2.003697954697206	0.2419911899341969	6.457092198979851	0.014645004012002734	0.4511956536539169
MIER1	-3.205787848188863	10.669299365360098	6.6370854511015285	0.014675752731845222	0.4511956536539169
STK17B	-3.137120737763382	13.71288923389272	6.637476858670449	0.014678193044654897	0.4511956536539169
CDC42	-2.883951495080307	11.122593919404228	6.62937894656445	0.014729176746402239	0.4511956536539169
TOB1	-2.516349739855072	11.570603322486003	6.620323670663527	0.014793364160033028	0.4511956536539169
AC036176.1	-0.3656589152556876	3.712416991153444	6.518977235273774	0.014932546675548792	0.4511956536539169
GRB2	-2.619558583462469	10.457892544419959	6.598340116468623	0.014939998704294277	0.4511956536539169
AGO4	-3.2343381945318566	7.584605021426542	6.587779883647203	0.014950890489766132	0.4511956536539169
HBB	-3.0772098953071216	9.571038011515068	6.588441849606866	0.01500020232207022	0.4511956536539169
SHQ1	-3.6733422317758566	8.996629687063386	6.584053377421681	0.015008672650012144	0.4511956536539169
ADGRL1	2.177836197201391	2.1153431445905944	6.466172307154924	0.015081087702126716	0.4511956536539169
NUCKS1	-2.3394746910810507	8.948327277191572	6.571264229706439	0.015113601211216717	0.4511956536539169
MAP3K10	2.286224208315914	0.5106271029923499	6.387265393805445	0.015116874975303975	0.4511956536539169
ACTR3B	2.0211532356849795	3.2745414797700394	6.497285981824991	0.015119063562363285	0.4511956536539169
WRNIP1	1.5958096863874422	4.479199088697623	6.540224002191281	0.015122498480285384	0.4511956536539169
RPL39L	2.318335044452256	2.483843995467553	6.459375364741186	0.015138134833425874	0.4511956536539169
THUMPD1	-3.0383311153236363	10.42900678450559	6.567779154428424	0.015154148790773666	0.4511956536539169
CHPT1	-3.788443777034794	6.571508334502718	6.54954357895633	0.015159291967602585	0.4511956536539169
ITCH	-3.843616231482995	9.650743906576016	6.546561712774176	0.015288251546111041	0.45325482541437223
PRELID3B	-3.055821767228428	10.159885772970544	6.544706100641412	0.015315710897504504	0.45325482541437223
SNF8	-3.2748256667051963	8.259205606730017	6.535091229367609	0.015346531505627993	0.45325482541437223
RFXANK	-3.4257901180962764	7.5856181529666245	6.522984245374795	0.015408318714467953	0.45325482541437223
LINC02551	2.4929281195460193	-0.13311534549469767	6.327805861452021	0.015442189334128591	0.45325482541437223
PPP6R3	-2.9160593289808543	10.386307446835048	6.526248007922471	0.015451085146974398	0.45325482541437223
HMGCS1	-3.1065977116341466	7.081132715263755	6.515516815658297	0.01547074732439099	0.45325482541437223
RABGEF1	2.2251113571689047	2.4075844553374313	6.412452687794494	0.015542908943954731	0.45435253466524816
SERAC1	3.1393283744989313	2.418423433475816	6.393419249313293	0.01564372880081201	0.4550736790386463
IRF1	-1.0279213677947265	8.473655906681723	6.495256526671289	0.015663962454584856	0.4550736790386463
CAPZA1	-2.452997161557562	12.072595775599826	6.496999036463262	0.01567182569077806	0.4550736790386463
PTPN7	1.2404080717873476	7.383256842578792	6.477461944000218	0.015770866798578063	0.45598030995990363
CD3G	-2.365346095131444	12.484339110679782	6.483239225272197	0.015772684820696117	0.45598030995990363
KIF5C	2.126675576247941	3.7091857952260727	6.414115914006713	0.01581915280917287	0.45631635504169143
MPLKIP	1.2384137197171439	5.765437567049757	6.452439443403616	0.015889921317373934	0.4573503507084155
TET2-AS1	-2.5153959958962058	2.2078523139609816	6.324411512285041	0.0159802065770622	0.4589403187131723
FRA10AC1	-2.974199021725583	7.399404438670697	6.437212659655291	0.016056721881017064	0.4595112339836283
BCL6	2.4753297850174927	3.0359592703005913	6.352222552882224	0.016071668936907795	0.4595112339836283
ADAM17	-2.248147778321993	6.455388014156741	6.427453455689054	0.016109569113098257	0.4595112339836283
AL355075.2	2.1748459727334795	1.1003035612499503	6.280337821071273	0.01617350371343864	0.4595112339836283
HEATR4	-4.1356143629240645	6.99939465907784	6.3984908386973105	0.01623355516437334	0.4595112339836283
BCLAF1	-1.6987950411728965	9.37961217218861	6.418012380018346	0.01625239604079018	0.4595112339836283
CDC42SE2	-2.794575096133934	12.370626361775063	6.41629673293904	0.01627505470225229	0.4595112339836283
FUNDC1	2.308348467201315	4.143560446860082	6.3636418111576205	0.016304817631593017	0.4595112339836283
ZFX	-3.624031578389006	10.370707899816104	6.409006100919248	0.01631699653688089	0.4595112339836283
CR2	-3.908392614820466	2.8138461251122364	6.308757483537321	0.01641598998417922	0.4595112339836283
SMG1P4	-2.1261941375439037	0.893800484695707	6.242577750537071	0.016434038740725715	0.4595112339836283
XPO1	-0.9919585808437206	6.690415103712763	6.383939366971667	0.016461561403752805	0.4595112339836283
KCNAB1	-2.1354053149170036	3.1882604620159523	6.332453559684116	0.016484162926358667	0.4595112339836283
DNMT3A	-1.0868780576436743	5.93893366427616	6.373876291599634	0.016513420275302094	0.4595112339836283
RNF145	-3.9220923424698024	9.339625732419394	6.378643683530472	0.016526404337682418	0.4595112339836283
TUBB4B	1.6952707201563988	5.16047697147925	6.35592143931588	0.01656983742955736	0.45966086543249696
DSE	2.6089035006713375	1.4349274680997808	6.2423024406524	0.016601984525776655	0.45966086543249696
OGFOD2	2.4169483197622124	0.3837568191097679	6.197212251841048	0.01665140623804131	0.4600565740366856
SRSF6	-3.2332661681207617	12.646371178146188	6.344249526532689	0.016835365677820027	0.46163074191730175
MUM1	-3.680693806577693	8.37541276705198	6.3335087472870475	0.016858246695633072	0.46163074191730175
RARB	-2.7903268309067815	2.72939555048824	6.258475227627378	0.0168751261742806	0.46163074191730175
ZBED3	-6.066759698848971	7.522558608104341	6.2917961993648985	0.016914055124123032	0.46163074191730175
POGZ	-3.507885306231169	10.125256611425357	6.310026549319349	0.01708778498394807	0.46163074191730175
EFNA1	3.7276366336642104	3.0077206384900523	6.223111884867777	0.017100310770481707	0.46163074191730175
DNA2	-2.666743963032815	3.757644667423597	6.239383871797222	0.01710924352689023	0.46163074191730175
TSPYL1	-3.0880591031038263	11.433053398675643	6.308538252266243	0.017117950954609253	0.46163074191730175
STRBP	-3.434177650818046	8.060233275921652	6.29904983232488	0.01714368888532634	0.46163074191730175
C3orf52	2.5170422774579815	2.5623214474652816	6.209681984162283	0.01714449306976657	0.46163074191730175
FSIP2	2.7348784467404412	1.7524651369692232	6.174370880495011	0.01715449556894216	0.46163074191730175
NCAPD2	1.408189331002822	4.898638706231249	6.274527818436281	0.017163572363764437	0.46163074191730175
RNPEP	-3.4555402471352883	7.787621842375054	6.291826796201091	0.01718658798574242	0.46163074191730175
EDEM1	-3.7149321407572624	11.346366417466168	6.297450597721463	0.017201878593130975	0.46163074191730175
NUP155	-3.472760337833029	8.471477850257788	6.276744512409932	0.017328772561329062	0.4640850827467595
SMARCE1	-1.8920377663894417	8.87630123034404	6.262326255700662	0.017478995293697175	0.4660793389059236
AL021368.2	2.282600746467713	2.6043258884797087	6.1707462198552125	0.017495371985869215	0.4660793389059236
AC007283.2	2.4216986678340815	1.653186730369194	6.140172097272699	0.017581599188669684	0.4660793389059236
TNFRSF25	-2.095969493899167	10.02767961612028	6.248891986906117	0.017595886733572635	0.4660793389059236
SARM1	-1.9935227941565417	4.507897406301991	6.213148364924768	0.017695602533983654	0.4660793389059236
FGFR1OP2	-1.7389758198995084	8.203921051305697	6.232448034050715	0.01772208226639694	0.4660793389059236
USB1	1.6108714493407896	5.352222358416846	6.205437017711944	0.017780595062808758	0.4660793389059236
AC010168.2	-2.357813429800969	3.194354929434884	6.176203079325713	0.017787318611881018	0.4660793389059236
DNAJC4	1.7933028246130303	4.507946100254332	6.192318495978937	0.017796277498194825	0.4660793389059236
AC007728.1	-3.718451286715483	6.076226212770765	6.208099545264577	0.017804593287690358	0.4660793389059236
RPP25	2.8957886254096183	1.6959577262130427	6.0981808760498755	0.017833931849123654	0.4660793389059236
PHC3	-1.9807061682174845	8.892655084365265	6.215262492089451	0.01787236358748173	0.4660793389059236
BNIP2	-2.4688284690137046	9.620218976466374	6.208357500664101	0.017939454423252493	0.4660793389059236
AC083798.2	-2.355827356568652	4.428544145976556	6.178388346646958	0.017964941738638447	0.4660793389059236
PYGO2	-2.668513734656777	7.662187747316769	6.18562749015496	0.018058672485615886	0.4660793389059236
SNRNP35	-3.4645955241983177	8.301574608623001	6.179614821008204	0.018130345018675064	0.4660793389059236
TCERG1	-2.0481050859541643	8.34330467798659	6.180156302459794	0.018163014252442215	0.4660793389059236
AC008873.1	2.7942394642417536	0.88701967307074	6.054110577973798	0.018163243267209948	0.4660793389059236
TROVE2	-2.6802729493290287	10.473971365827644	6.181763012692311	0.018169423538908984	0.4660793389059236
ZBP1	1.814410043605634	4.590359970288045	6.1478984176368705	0.018207542144384352	0.4660793389059236
FAM241B	2.150147841206946	3.236319997858414	6.107731290859312	0.018243755611287427	0.4660793389059236
AC073857.1	-3.542265832098508	9.703245499269677	6.166866057705577	0.018264789529087985	0.4660793389059236
APOL2	-1.8521792293660113	8.16572838975795	6.166815332025259	0.018278549928790803	0.4660793389059236
KIAA1551	-2.191732832756556	11.739363519576338	6.1644543765277495	0.018324468770294217	0.4660793389059236
NGLY1	-3.412158553484522	10.135014676261067	6.161818834073134	0.018326637979064378	0.4660793389059236
TMEM135	2.1284134334415645	3.6686312934107774	6.104235198013693	0.018393574140280654	0.4660793389059236
UIMC1	-2.7475353358465218	7.730406904396787	6.1480219836479835	0.018410307849342417	0.4660793389059236
AC135050.6	-2.4505125921910054	1.371775800426395	6.035424331732946	0.01843955779580425	0.4660793389059236
DHX15	-2.069258577629813	8.971185263194988	6.145628878775006	0.01846955872529935	0.4660793389059236
ZNF490	-2.2612491725438915	2.570612053140581	6.0686299457595005	0.01847092065456432	0.4660793389059236
EEF1A1P30	-2.323099262598058	2.043197891783175	6.056674007277552	0.018552556791080158	0.4660913048640815
MLLT10	-1.8881449992589543	7.060241195135544	6.130963411889762	0.0185558103672973	0.4660913048640815
GSAP	-1.4230632018096763	6.739304372918856	6.128020030791843	0.01858317694943183	0.4660913048640815
GAN	-3.2912884369299222	9.088279974501786	6.125325483359198	0.018635623194868965	0.4660913048640815
RC3H1	-2.182941533400362	9.980133417738505	6.125396479062379	0.01865691535200806	0.4660913048640815
RNU6-1153P	2.127326640001713	2.2901704151871685	6.025482667928694	0.018735950901869386	0.4660913048640815
GPR135	2.4840252859954135	1.352785248591253	5.9819877574407	0.018795121328467262	0.4660913048640815
ZNF443	-2.4004197810625327	4.121996903481117	6.074514956187961	0.0188263806939295	0.4660913048640815
ARRDC3	-3.493940214075006	11.933872313651836	6.096743441980108	0.018922628652278846	0.4660913048640815
SREK1	-1.7068162243191687	8.149456979991342	6.091631437437859	0.01894170883048505	0.4660913048640815
ARL5B	2.0135424112737677	3.4819313167154706	6.015371199524087	0.018951856622050393	0.4660913048640815
ELAC1	-4.682039121516837	8.49802834838133	6.082166130029551	0.01897506517416446	0.4660913048640815
AC010260.1	2.3379668097623316	0.21332189873784388	5.9249033881544655	0.01899773932558407	0.4660913048640815
RDH14	-1.2984847003645632	5.145552157641574	6.066964361255054	0.01901926760791093	0.4660913048640815
CACUL1	-2.6724898061942994	10.545687059067008	6.078483601686518	0.019080856430808077	0.4660913048640815
WDR55	-1.8799474658191724	6.943361773430277	6.06957423467171	0.01910405595759826	0.4660913048640815
DBR1	1.4250335937312957	5.300213244767703	6.052621533248401	0.019154922034132174	0.4660913048640815
ZSWIM6	-2.11918885553626	3.034315548814418	6.019337838703951	0.01918503521112748	0.4660913048640815
AC087289.2	2.0836314518174244	-0.39598878368663276	5.883326598479102	0.019223107993003478	0.4660913048640815
SASS6	-2.3464371254460916	7.479507357446089	6.030880987422022	0.019241970556229858	0.4660913048640815
EIF3E	-2.3574043099729547	10.48264480037439	6.060972332807926	0.01924431806504397	0.4660913048640815
NOL4L	-3.2598415501488884	10.973985380077115	6.056504353951336	0.01927862685347342	0.4660913048640815
DNTTIP2	-1.9676275087959498	9.18143977441049	6.05480250964585	0.019289973063250778	0.4660913048640815
MAP3K13	-3.1280556223155647	8.51975908257933	6.039152431182337	0.019364493135000792	0.46703020643825116
AC136475.2	-1.960212902810747	1.4180922275363659	5.9320245499794835	0.01941898542407401	0.46715520358377954
AC093616.1	2.0777146546826266	1.0626790737744365	5.9062694339191975	0.01947223286681466	0.46715520358377954
HK2	-2.3503232549095543	4.312607156080218	5.9994859110636005	0.019476690680875354	0.46715520358377954
CD8B	-4.19854467277343	2.7676706042658634	5.935672123506935	0.01956157659210364	0.46825874935512374
LNPK	-3.9904488977730272	10.067987018475923	6.006640943552921	0.01972532557537123	0.46825874935512374
ANP32B	-2.444404890428691	8.76725034531154	6.002793798485642	0.01976785810334906	0.46825874935512374
TAF2	-2.803851364042903	8.769196671945295	5.998999309202713	0.019790503770881308	0.46825874935512374
LRRC37A17P	1.7418321840841693	1.979490168604579	5.905197130606372	0.01980437542220231	0.46825874935512374
HAUS5	-2.7197347660876336	7.840532953994945	5.992682027759588	0.019836478230263504	0.46825874935512374
NPL	2.53252085325105	2.43526628386914	5.904093950567725	0.01985376100759784	0.46825874935512374
ARHGAP18	1.928460321359168	3.4863235036939417	5.937557255302035	0.019904483190757317	0.46825874935512374
AP000692.1	1.9609025623462122	3.099229709898625	5.912492839281754	0.01991513784085602	0.46825874935512374
TATDN2	2.2545706799308034	3.3006323386199314	5.91852485971008	0.019962395897677444	0.46825874935512374
AC103724.4	2.330428371411909	0.4754904256019426	5.8235440094738475	0.02002878199812896	0.46825874935512374
ARHGEF12	2.825590004438499	2.8094154924565182	5.886954779177495	0.02007072663136387	0.46825874935512374
RBM6	-2.624659716055469	11.016850590316047	5.972218930105832	0.020076544692259557	0.46825874935512374
ZNF121	-3.560308874720309	10.538497388754385	5.970586697989195	0.0200793360352501	0.46825874935512374
MED13	-2.673541947571634	9.54756580080758	5.959597696278078	0.020170805887091373	0.46825874935512374
TLK1	-2.1811430313115374	10.46641704468738	5.952603324766452	0.02026612482357256	0.46825874935512374
CHIC2	1.178577768430501	4.56718914070743	5.928541250733412	0.02027648132602761	0.46825874935512374
CREBBP	-2.7582806991168183	9.418342544911622	5.947423776032956	0.020280973916156107	0.46825874935512374
NF2	-3.212230351050377	9.939739089077063	5.945711695683934	0.02030121572628861	0.46825874935512374
AC025176.1	-4.895654857185111	4.704040492321244	5.8801830447973105	0.020312010514664348	0.46825874935512374
CDC26	-2.043874406356567	7.499738700922342	5.941852167450067	0.020327443800660167	0.46825874935512374
RPS25	-2.2726953751780887	11.030880672958359	5.944234865304809	0.02034940448356144	0.46825874935512374
AC000123.1	2.653938166354568	1.3373959100973551	5.814395721036141	0.02038710536801108	0.46825874935512374
HNRNPU	-1.6173717551835511	10.074151988618823	5.937053734997452	0.020416479778089455	0.46825874935512374
TBL1XR1	-2.1781290376892626	9.912501351590157	5.9324492676030385	0.0204580011196335	0.46825874935512374
B3GNT2	1.8011645634562876	5.630438751087717	5.9147236516303145	0.020472876759765227	0.46825874935512374
ARPC4	-2.2956412893981546	8.755824302733764	5.923484802313986	0.0205305631484585	0.46825874935512374
FUBP1	-2.156089304291232	9.308758363473403	5.922869029990654	0.020547465618374092	0.46825874935512374
RF00402-7	1.6517826112913228	2.7280950069962406	5.856279798255427	0.020559619798350345	0.46825874935512374
AC127024.5	-2.410672880444171	1.4534190669076885	5.788499268830049	0.020709775041780655	0.46854742921100023
SERPINB9	-2.316605557713958	10.140345272689116	5.9044066108866	0.02073400423914217	0.46854742921100023
LRRC37A16P	-3.044459001007026	6.669670709967947	5.8886449313674865	0.02078154219660852	0.46854742921100023
CASP2	-2.5163480851064395	10.603648876408995	5.895495748224418	0.020827379943437935	0.46854742921100023
TRRAP	-2.6376795651808913	7.894295947968573	5.886100778274869	0.02086742655461404	0.46854742921100023
ZBED5	-2.154760937498948	8.744023179647979	5.885622059446798	0.02090282177015101	0.46854742921100023
TRIM59	-2.191139596181067	8.842624501718355	5.880799291117215	0.020957286887982846	0.46854742921100023
AC012186.2	-2.720847103868086	1.1678785529453761	5.743660806085549	0.020967118101182285	0.46854742921100023
SRSF2	-1.7602156773071707	9.523953404520777	5.8781007291295015	0.02099449936789809	0.46854742921100023
DNAJC21	-1.0891073376011366	5.66090039875625	5.863174889133295	0.02104226185237245	0.46854742921100023
ZNF548	-3.1504206055191175	9.19397494477899	5.870063990069044	0.02104308413395714	0.46854742921100023
SNORA74C-2	-1.8706603499838914	-0.6500446294981226	5.6739622264645515	0.021061824990045754	0.46854742921100023
ZNF652	-3.1831941798242203	10.14715724705692	5.863046391416439	0.021098435699600755	0.46854742921100023
SLC35A3	-2.50000697986903	7.149455437478208	5.858550076950933	0.0211316859141807	0.46854742921100023
TSPAN3	-2.016225857061583	7.774209872790191	5.859244837224467	0.021155317201249343	0.46854742921100023
TIAL1	-3.0340525576462	9.698690581193233	5.857901945540916	0.0211958251887526	0.46854742921100023
GPRC5B	2.599448256476756	1.0238893448580229	5.72837694391836	0.021214992318542274	0.46854742921100023
TPP2	-1.2788572928498463	7.974154066440195	5.852218041604895	0.021239706157133883	0.46854742921100023
CNIH4	-2.160006893583873	8.355708333116327	5.850324898807005	0.02125207490465288	0.46854742921100023
SLC30A5	-2.718453363625085	8.019517800341792	5.83824221721351	0.02136026040503156	0.4701411264946106
RPL23P8	-3.1151164995817067	1.3892269363697203	5.694670032961679	0.021409299038057605	0.47042983255436643
PWAR6	-4.225176121873071	8.670670735942515	5.803210669912303	0.021578551727819327	0.47287797035778517
POGLUT1	-2.6813850349449884	9.364168520701226	5.816959474437674	0.02161554609686861	0.47287797035778517
STARD4	-3.3214810322977475	9.014600894103896	5.811983089484807	0.02163104900228027	0.47287797035778517
ZNF586	-3.744113980473371	10.062799292920628	5.80025221999126	0.021782947246867627	0.47287797035778517
C5AR1	-2.28931611836081	1.3763884890602283	5.7001125927575265	0.02179848356298877	0.47287797035778517
CFAP298	-2.5295451933079787	6.809035288767091	5.789858590548422	0.02182743384556762	0.47287797035778517
ZNF230	2.1335225031810583	4.177715146945478	5.758402100705206	0.021854066671667248	0.47287797035778517
NOG	-3.0752152935649297	8.854839928804747	5.792704152493516	0.021854495357606123	0.47287797035778517
ASCC3	-1.5136899967974553	7.746329200310734	5.783074183050851	0.021945646258013665	0.47287797035778517
CNOT9	-2.6721152908820796	10.472256585189335	5.7830052777846985	0.02198173311658321	0.47287797035778517
NDUFA6	-1.461799467644303	7.235732027451033	5.774327964602434	0.022031940648911116	0.47287797035778517
STXBP5	-3.2534715253082727	8.469943978425889	5.77358729911284	0.02204170395503541	0.47287797035778517
CNOT7	-1.9789248215109707	9.925081334999938	5.776939668842498	0.022045435319564675	0.47287797035778517
DNASE1	-3.5031701551626844	9.003506802524903	5.766616560294207	0.022118998560141184	0.47287797035778517
DMAC2	1.3642794613071612	5.232319038572434	5.749898794089208	0.022153051472097268	0.47287797035778517
LCOR	-2.1575214976276644	9.022104695593022	5.760795977767129	0.022200073159236073	0.47287797035778517
RFT1	1.5981611664038198	4.569741361087232	5.7365083714321194	0.02220980273222299	0.47287797035778517
MMAB	-3.5892162978056317	7.729410915529523	5.745268590515522	0.02229670476200604	0.47287797035778517
AC139795.1	-1.6474034803981377	4.55172593833566	5.731838047359769	0.02232887607544239	0.47287797035778517
TIFA	1.5232277224065434	5.251819351059597	5.729136888019611	0.0223845415800353	0.47287797035778517
LONP2	-2.0890220432153233	9.842275309101922	5.743315203151896	0.02239943725447624	0.47287797035778517
AC055822.1	-3.2913158121659407	8.473775019133624	5.713884591169065	0.022427162406949044	0.47287797035778517
FO393419.3	-4.096507715189074	5.915924474644536	5.713877262805553	0.02247808094244921	0.47287797035778517
HBA2	-2.6187737036853234	8.041973254330331	5.73139540979693	0.022485090795149987	0.47287797035778517
WWP1	-2.316810409374576	10.297261436551882	5.734394236539079	0.022496843868203935	0.47287797035778517
RNF168	-2.977944639593385	9.766185051818303	5.7208952088463665	0.022630682421980432	0.47287797035778517
SNHG12	-2.9538717598398874	8.06788708427874	5.716166880553592	0.0226555520969017	0.47287797035778517
ZNF154	2.2555198186421648	4.216924808157141	5.678445754195515	0.02265937517460159	0.47287797035778517
SMU1	-2.7476752421651947	9.815387143968607	5.716581072382183	0.02269056861884328	0.47287797035778517
ZP3	-2.5116188529266084	2.450022017030082	5.651388769865957	0.022725151979680214	0.47287797035778517
CENPBD1P1	-2.1306122554566693	5.333845087167909	5.687346149745337	0.022796512549317638	0.47287797035778517
ATP8B3	-2.3976426332824037	1.0321561980056726	5.586434596888948	0.02286269356853744	0.47287797035778517
ATXN1	-2.7650726024231034	8.8205526000687	5.694375533027589	0.02289810599155926	0.47287797035778517
PSIP1	-2.781172525006671	11.000047137471732	5.694080665305696	0.02294473388685476	0.47287797035778517
PLAUR	2.4615069364159665	1.5336795146786308	5.588263118187583	0.02295467730836424	0.47287797035778517
AL355802.1	1.3756218024075226	1.0700735221862563	5.579243395721261	0.022967694342233592	0.47287797035778517
YWHAZP3	1.5562370360995963	0.4684227380097133	5.5573604691378495	0.02301343272312252	0.47287797035778517
AC008115.1	-1.9408467939279668	0.009586604643641247	5.522986289499751	0.023034667777405645	0.47287797035778517
ZNF850	-2.3436064081140966	2.630423214356492	5.626772649503977	0.02309852606478138	0.47287797035778517
ANKRD10	-1.5963778883193083	9.800534134734155	5.679302300900331	0.02311003686104194	0.47287797035778517
ANKRD12	-0.9068875443115416	9.446821267001894	5.678748543716678	0.023114087741202948	0.47287797035778517
LGALS8	-3.0339574569144805	9.554408645919088	5.677319476658733	0.023114259869590783	0.47287797035778517
ITPKB-IT1	-4.202230537850019	6.27810231042597	5.625059515500402	0.023135217721459364	0.47287797035778517
EED	-1.5770237228567068	7.405279360618484	5.671306425483836	0.02315788986220674	0.47287797035778517
CCNL2	-2.1188155527760997	10.250035823632006	5.65686762962465	0.02335746898506914	0.47287797035778517
DHRS4	-2.4290907578545475	6.43176124416464	5.64333131185735	0.023367434464052973	0.47287797035778517
ANKRD36	-1.9273212905081099	9.466966272628339	5.653866202178123	0.023390820900021193	0.47287797035778517
GPR155	-2.5240749826130036	9.098749227012819	5.652027004826742	0.023392621404265405	0.47287797035778517
NPIPB4	-2.790314787597639	6.931500890043616	5.6345033070701085	0.023414104441022064	0.47287797035778517
AC134407.1	-2.6628926391497374	1.532169103598516	5.556450880147149	0.023426720625640746	0.47287797035778517
C1orf174	-2.260709646230703	7.121205256690578	5.6429870770744355	0.023457525601485806	0.47287797035778517
NFKBIB	-2.0498031085098334	4.107238413235564	5.597968552467757	0.02357197488429118	0.47287797035778517
NSD3	-2.1808850684014582	9.955418229111714	5.635555304629673	0.023599398765919002	0.47287797035778517
LINC00476	-2.3398695639122518	7.040451580275349	5.62050334725291	0.02369009990182065	0.47287797035778517
TMEM150C	2.381321023383256	1.8050179961598354	5.529335837083477	0.023692848416638393	0.47287797035778517
ULK4	1.6157544139058824	4.931509334716507	5.607887208747505	0.023695220568080617	0.47287797035778517
GTSF1	1.9367821075967624	3.0602517134642357	5.559245590108477	0.02372275602609056	0.47287797035778517
PAN3	-2.087465679061073	10.473813027352696	5.623340611782992	0.023747038172905566	0.47287797035778517
ZBTB5	2.6307202880682903	3.929420482071878	5.579073605184173	0.0237545098089745	0.47287797035778517
EIF2S3	-2.486995164259647	11.3227357296459	5.6199110506526475	0.023789387333994348	0.47287797035778517
RSPRY1	-3.131911044825893	10.024676915491483	5.614866200481538	0.02379577497638572	0.47287797035778517
AC116913.1	2.3066154203900635	2.7491196944805982	5.540854315422053	0.02381583566306792	0.47287797035778517
PMPCB	1.272004400467219	7.174761102234508	5.607598051116277	0.023871070938565442	0.47287797035778517
RBM39	-2.319295649285774	11.674516821479031	5.610509759036892	0.023898082766725837	0.47287797035778517
SSB	-1.435334471048478	8.241979401085473	5.603216556750995	0.02395899076793393	0.47287797035778517
CCT6P1	-2.9051845157254337	7.867131310280533	5.594361812193565	0.024001906954293023	0.47287797035778517
EIF2AK3	-3.455272379115454	8.091303811841941	5.591153573947702	0.024011631889762512	0.47287797035778517
AL645933.2	-4.77380342406103	7.9508920793868265	5.589603378920535	0.024030052971725845	0.47287797035778517
NUDT15	1.5739823783048064	4.345954238818282	5.573061137616829	0.0240373060474459	0.47287797035778517
PAF1	1.1444092433381627	5.593843914677227	5.583277929295186	0.024069814989391813	0.47287797035778517
SIL1	-3.984366371245945	6.656913676518533	5.578776586349597	0.024136115810948388	0.47287797035778517
UBE2G2	-2.184267001184283	9.709862175725776	5.5814260573841645	0.024222136348722313	0.47287797035778517
HPSE	2.1914441137019427	2.181434475111689	5.498956189987481	0.024238798527465893	0.47287797035778517
AC124319.2	2.3173819472658694	0.007513770691384357	5.433388648854516	0.024248822956451754	0.47287797035778517
APOBEC3C	-2.2540199891743464	9.404543554558366	5.578439054300139	0.024259464315474568	0.47287797035778517
AC240274.1	-1.847829632743414	2.442229850707341	5.5264118945097955	0.024264966102659716	0.47287797035778517
RAD52	-2.4058357936797408	7.329549814013354	5.56683173449106	0.024353194005065117	0.47307917719460096
CCNDBP1	-1.9947017975143844	9.96442652213074	5.569218069711028	0.024374680963146666	0.47307917719460096
AC104563.1	-2.3710980962911257	2.166402799567468	5.502051491283292	0.024383662538664908	0.47307917719460096
AC139887.1	2.275075570353824	0.7992092137761297	5.443822132225009	0.02445324785192865	0.4737274169657657
LAS1L	1.2315214334456668	5.86097219161869	5.5331290198310175	0.024682021732000917	0.47745311167250226
SH3RF3	-2.723311552152376	1.1274861915017884	5.420543176273355	0.02485032505558055	0.4774853025895134
TMEM168	-1.0427930122507891	6.380724797612873	5.522923566149797	0.02485298062078176	0.4774853025895134
RBL1	-2.8322644326014177	8.700297581948453	5.518756484255996	0.02493304310237822	0.4774853025895134
HMGN5	2.0962835400624837	2.465172010391912	5.442414637345011	0.02498621932524859	0.4774853025895134
MIR1244-2	-1.3945082537616853	2.318069817345477	5.457640437244577	0.02499413369502879	0.4774853025895134
HLA-DMB	2.2822195664750593	3.0757628794606684	5.453904002783227	0.025052224086956187	0.4774853025895134
EMC10	-0.250629575503614	6.605189942244549	5.494091372283053	0.02506595979874882	0.4774853025895134
ZNF821	2.0643554334996654	1.8177377133322914	5.421580594235588	0.025076314212934398	0.4774853025895134
QKI	-2.057445377320287	6.647225986888984	5.50403086410608	0.025080791470838276	0.4774853025895134
RPL24	-2.170994697786883	9.561587303553006	5.508532712195075	0.025098267467993155	0.4774853025895134
LINC01578	-2.118500114075272	8.607677745604592	5.507087713522705	0.02510343935578994	0.4774853025895134
DDX6	-1.5729935858930282	8.77684258196009	5.501583984953957	0.0251781538035175	0.4774853025895134
NONO	-2.058728822942895	10.171375724324019	5.499961428521791	0.025213050510918825	0.4774853025895134
AC005332.4	-3.4445993695679378	6.390944495238738	5.4843183134464075	0.025267099177848442	0.4774853025895134
VCPIP1	-3.146364200589721	9.447250126300725	5.4913590445032	0.025295991596604783	0.4774853025895134
ZRANB2	-2.0605359870045317	9.45565890231444	5.491486173523997	0.02530796852446476	0.4774853025895134
GPR146	2.2115956336119127	1.090675484631788	5.3805920707582935	0.025323700263975544	0.4774853025895134
TBC1D3L	-1.8281029646519638	0.9140201751597367	5.388936136416983	0.02533997291537201	0.4774853025895134
ATP8A1	-2.92353927682431	7.783387943911288	5.476629288961194	0.02544383621831487	0.47860093948233506
GABPB2	-2.085711138094907	9.696684254128883	5.4780768332448275	0.025472270526816398	0.47860093948233506
SLC35A5	1.6770348365685321	4.856067075121343	5.450217549964105	0.025545369878865205	0.4792867678132073
RPL22	-1.8554988362219895	9.262767268386456	5.4638956507878875	0.025650892222082805	0.4803023035153417
ZNF30	1.5962945743457064	5.745630767153579	5.448141659596589	0.025696236864914603	0.4803023035153417
MCTS1	-2.4766059793994035	7.131971872632319	5.450693412901132	0.02572543849619625	0.4803023035153417
ERI3	1.4235347757458827	4.594798799821292	5.436582653550474	0.02574619861543753	0.4803023035153417
AC007000.2	2.866820392714994	2.54045706426197	5.357567833489111	0.025927713187853457	0.48232322208882666
NEO1	2.053317158064032	3.0373837351700526	5.380407000749647	0.025938908248701698	0.48232322208882666
LINC02362	-2.3732174478449064	1.6284259158293082	5.352696692420996	0.025965017682698745	0.48232322208882666
PCCB	-1.6071705682785462	6.105823049394232	5.410872259194342	0.026235720595356712	0.48666146872066784
FAM210A	-3.4458191021398976	8.548414096047248	5.410861545540387	0.02628527906293414	0.48689110977112515
BDNF-AS	-2.294155466384489	1.163169460928912	5.315800800515032	0.026326960027831865	0.48697439057130804
NMI	-2.4814339665560965	8.543692804445481	5.404856233560593	0.02638019220861784	0.48727079994930783
CREM	1.6607656759799008	5.227855016574753	5.385145731402657	0.026460259475324426	0.4880613494209136
LAMB1	-3.3279703180984095	6.903071057433181	5.381313796094663	0.026613306055456705	0.48991185284322103
PLXNA3	-3.4428719842636175	7.0926976256848135	5.367181288620534	0.026742823348354764	0.48991185284322103
KCTD7	-1.6283200200109684	8.19418999750698	5.371294696199431	0.026781318493503847	0.48991185284322103
AL357060.1	-1.9545337120030903	7.630706367968159	5.3668617184144045	0.026782151666350833	0.48991185284322103
ATPAF2	-3.3894797236540546	7.775313307473647	5.367544384677437	0.026827097421569104	0.48991185284322103
NUTF2	-2.398341214235318	9.086051840330603	5.36817679935781	0.02685285200719319	0.48991185284322103
COQ3	-4.098034086762359	6.473663198377507	5.357431068815504	0.026867092305607302	0.48991185284322103
PNPLA7	2.132797117529904	1.4314632805811975	5.268681786631132	0.02688508591434345	0.48991185284322103
GLS	-2.750209914339333	9.835212484181934	5.364913566583851	0.026923790629670676	0.48991185284322103
RAB4A	-1.2699943656326935	5.510926785360703	5.352319004584284	0.026934677309645626	0.48991185284322103
AC245060.5	-1.135288219154113	4.523015877146915	5.334155353875742	0.027123317489600285	0.4921261766658001
NFE2L1	1.8341736747850197	2.469690570753334	5.2867185388969755	0.02713157449241812	0.4921261766658001
OSGEP	1.2077924251055427	6.012108169251853	5.332589224830703	0.02723042088613842	0.49247343280404526
ENTPD3-AS1	-3.6419852109882993	6.1765419610125	5.32251329631324	0.027277857993745682	0.49247343280404526
IGF1R	-3.4898970260053948	9.313611457217135	5.336235050992553	0.02729041510414934	0.49247343280404526
TMEM220	-3.092702911380166	6.716529904376281	5.3296537041186935	0.027308069641560982	0.49247343280404526
FAM69A	-1.4109267475548615	5.743915517706882	5.32558599061986	0.0273387435589906	0.49247343280404526
MYB	-2.3541523155029034	4.199147582254384	5.2821989171328685	0.027411286564883244	0.49268827357937384
DCAF13	-2.6009159146767806	8.306451256106692	5.325925988072735	0.02742591260227272	0.49268827357937384
FDPS	-1.5409776260445784	7.195872575540512	5.319548125469105	0.02748909811311514	0.4930395040369099
TTC30B	-2.5609253127941294	1.928697061243741	5.251781441759602	0.0275207603429277	0.4930395040369099
BUD13	-3.7621528364064822	7.998883591276414	5.306467207774031	0.027644750210965012	0.49458421962130844
TRGC2	1.62324954322089	4.109209601233372	5.280656553522528	0.027685862821561203	0.4946440102471562
AC026704.1	-1.9759025748068197	0.6549986737093698	5.192779209269278	0.027778708699737014	0.49500762714197305
ZBED5-AS1	-3.2441247472471417	8.054891106193192	5.297853278354126	0.027781811694360885	0.49500762714197305
SLC23A2	1.5421942512899884	4.439924631877714	5.263843108233785	0.028011085400815948	0.49801184106986923
PIP4K2A	-2.08715763920737	11.688302995945326	5.284403322306119	0.02802647578409389	0.49801184106986923
UBXN2B	-3.268662102906061	9.449882710848067	5.273892764992085	0.028117269077025466	0.49894817863512936
FOXK1	-2.5196101369372386	9.753354653890545	5.269756135111069	0.02817548849737288	0.49917550649067916
PSMB4	-2.042748943081624	9.727939931307814	5.269578448746981	0.028222711609979613	0.49917550649067916
PDP1	1.138315157198839	5.335309764030265	5.255833122795679	0.02824442962046375	0.49917550649067916
ARID4B	-1.6065792964992562	9.813581433654251	5.252422730601851	0.02846458949914581	0.501149530076251
TRIM33	-2.4242133301503683	8.95231120857527	5.250387428362431	0.02846706108409692	0.501149530076251
TNRC6B	-2.0609358273721505	10.911303469306624	5.252188722827308	0.02847092626578579	0.501149530076251
NBPF9	-2.7797461682650835	8.07882625615567	5.2349923284814635	0.028592974792291996	0.5014297266675976
RPS11	-2.0392271579460886	10.888969899231432	5.243064438773931	0.028601692197150697	0.5014297266675976
CLEC2D	-1.9164391871388444	11.746781944200377	5.240905835297417	0.02863323121974557	0.5014297266675976
AC107884.1	-2.4270420629017133	1.8207530438663326	5.161882558297689	0.028639999660000224	0.5014297266675976
C18orf54	-4.7328342938060635	8.439820380117268	5.215946081254968	0.028849233675891622	0.5037281301458656
AAR2	1.9437190248450629	5.071340319294248	5.20515213606373	0.02885384167158224	0.5037281301458656
TRBV7-6	2.019972697416164	2.7573340095307066	5.165326355939637	0.028886669650240154	0.5037281301458656
MIEF1	1.5069839921629387	5.60147638702061	5.206632760801952	0.02895465142050125	0.5042421742059633
SRP72	-2.1306810367288995	8.931919676698271	5.207703424662188	0.029082870371137638	0.5049250754127758
TP53BP1	-3.0722343692130556	8.660649735426146	5.204087189257748	0.029106190136081914	0.5049250754127758
BROX	-2.6280648460322156	10.760100812870549	5.2032692380638705	0.029166481551961276	0.5049250754127758
RANBP2	-1.7600350644244074	9.307574368085316	5.200044311839519	0.029184851492558794	0.5049250754127758
NDUFB4	-0.8532911964931928	6.304743010560538	5.190036056366261	0.029265471353738436	0.5049250754127758
DTD2	2.432671538041123	1.0670616442730128	5.09284135070118	0.02927588702724451	0.5049250754127758
C2orf69	-1.2388000725470238	5.104600038253631	5.177751768964272	0.029362730280980156	0.5049250754127758
HSPH1	-2.6385484432776747	9.41356553052176	5.18451116805728	0.02942143206922617	0.5049250754127758
SEC11C	0.8680088248518799	6.200842078190971	5.178368820494169	0.029423074802319822	0.5049250754127758
RICTOR	-2.347912020689859	9.631384876201555	5.184573322316553	0.029425619557796986	0.5049250754127758
C9orf41-AS1	1.9955615342371602	0.25342995410103547	5.062587025154944	0.029484776526689325	0.5049250754127758
AF230666.1	-2.3136718860474597	1.2468337392845084	5.08101280736564	0.029519169934050942	0.5049250754127758
LMBR1	1.5764599364954008	5.868903748488888	5.167091417838162	0.02953403383357658	0.5049250754127758
RHD	2.1087762874190394	2.1868177937725544	5.1036570776989585	0.029570090172312033	0.5049250754127758
ZNF254	1.4937208091081056	4.925229936809086	5.156135525350384	0.02961700718080972	0.5049250754127758
RNU5A-1	2.4092701803557066	0.5725795836125427	5.061230670861904	0.02962898233842448	0.5049250754127758
SLC25A37	-3.0560106463696357	9.609079698557322	5.167968667248932	0.029657492914874233	0.5049250754127758
GPR82	-3.627474957005799	6.935864920389981	5.155248904488798	0.029714935428422844	0.5049250754127758
HSF2	-3.3274968644933187	9.066435643311669	5.1618249674847	0.029726422811793687	0.5049250754127758
NUP50	-2.245525756343763	9.173687969312038	5.156592645532457	0.02982895211646416	0.5060103068875837
SRSF3	-2.200301004835357	10.840791543315426	5.137246791953587	0.030136649520227918	0.5104177823201391
G3BP1	-1.466477102149601	9.142746768629156	5.13457343204455	0.030166719877503637	0.5104177823201391
KIF9-AS1	-2.369986820397154	2.947231423624541	5.04614500254627	0.030288330185044843	0.5118141575527062
TPGS2	-2.366870459149959	8.586498600376869	5.117021548677383	0.03040961269251201	0.5121689877186287
SPNS1	2.2081679075593077	0.45481603571483936	5.004889078010869	0.03045459696504259	0.5121689877186287
ZNF284	-2.9018020235682265	8.53052935844011	5.109514420683885	0.03048184504900985	0.5121689877186287
PLA2G15	2.677528988675722	3.009707332657465	5.053994553272993	0.03052891320186503	0.5121689877186287
AC104964.4	2.6276668532003438	1.7732262410281008	5.02426373086029	0.030554935513998616	0.5121689877186287
KDM2B	-2.7987979032577077	6.842322315293582	5.101385659874193	0.0305809895888406	0.5121689877186287
NUP54	-2.8336775247828316	7.410300987482378	5.102618855080187	0.030584520938479815	0.5121689877186287
RPL29P11	-0.9862957506121978	-0.2750465269893217	4.979430499216843	0.030622198944997424	0.5121689877186287
LEPROT	-2.726279581506622	7.771384696576521	5.09852924833509	0.030670256191650137	0.5123184631197069
SRP19	-2.450913520327275	7.514949938667375	5.082743467656553	0.030862404031214756	0.5144297980521663
SEC22B	-1.930738078701412	8.868403484352797	5.087188856826718	0.030875215429826106	0.5144297980521663
U2SURP	-0.8219852326187962	7.095335836590862	5.075965672346409	0.031011643161279207	0.5160463517663437
AL512770.1	-1.8327684084011098	1.5867930252494682	5.008512384238794	0.031093854787582715	0.5167577694139381
PRPF4B	-1.5201006289562156	7.743404096839405	5.067772686917815	0.0311524887510698	0.5170760363548924
AC116407.2	1.6780526806554563	2.7892074360975667	5.010324246911104	0.03135667053953089	0.5196798717099456
KLF11	2.328513216802475	2.4562275799726496	4.989046937990776	0.03139974572973642	0.5196798717099456
THRAP3	-2.0156414754006007	10.190194049788175	5.0476274347711465	0.03150274868302993	0.5196798717099456
AC106791.1	-1.8381421503049584	2.123396971653268	4.993568073820404	0.03151696403189522	0.5196798717099456
STAT1	1.2279493643320165	8.918679776760907	5.039251011790257	0.031622428068129725	0.5196798717099456
PHTF1	1.4812544467752526	4.850344344937493	5.0228926545278805	0.03163623295002044	0.5196798717099456
PRMT5-AS1	2.2530004892970417	1.7663941512011554	4.956156780491716	0.031637230294833785	0.5196798717099456
GNA13	-1.806364061927401	8.236464345633873	5.031954322971807	0.031675524215841896	0.5196798717099456
EFCAB2	-2.234879726975969	4.270152790438812	4.973474581168137	0.03169227084319977	0.5196798717099456
ALS2	-3.1751456852631406	8.207815981154539	5.021121801035149	0.03172935861411274	0.5196798717099456
SCFD2	1.9902629697065033	4.586278259305979	5.00776218833041	0.03176622477727216	0.5196798717099456
MOV10	1.8456826435106306	5.1330736072696155	5.014361483553957	0.031785551102601284	0.5196798717099456
AL137782.1	-2.3540124972100434	2.3002149034454202	4.965146030529783	0.03196304919559412	0.521090454696638
PLGLB1	2.0442596432917255	0.618811393413728	4.911104048870116	0.03203325181973027	0.521090454696638
ANKRD28	-3.241523174948301	7.868223536504408	5.010224283147956	0.0320488064784619	0.521090454696638
MBD1	1.152458431134897	5.754722609007234	5.003865034975234	0.03205477162533061	0.521090454696638
TMEM41B	-2.449401952758502	9.865330133323635	5.010896449445848	0.03207077783181813	0.521090454696638
ZFAND1	1.3460271211370451	5.933385550657004	4.995214409757002	0.03219928281551719	0.5225301211301278
TAF5	2.72024667098433	2.8729943628017156	4.94179101529892	0.03229782113768932	0.5234805267564101
RWDD2B	-3.255480753906165	8.075392146918704	4.988009305936101	0.03238410903621406	0.524230274336538
SLC16A1-AS1	1.4971239104343061	4.590661901027995	4.9553055962425905	0.032619691291928134	0.5264667542487228
TGDS	-2.655638866725646	8.08239774129381	4.972615278417631	0.03264225164397335	0.5264667542487228
EFCAB5	-2.380986394832659	1.6366247180326323	4.908240861195989	0.03264286839110896	0.5264667542487228
KIF1B	1.6471640983488665	3.9945398181245446	4.946741110499206	0.03270254009018114	0.5267803997798428
LDAH	1.5254701690543049	4.702875586961962	4.942147418928114	0.03291062329308625	0.5277062891382596
SLC16A5	-3.6324896694518745	6.012324980764616	4.941642534684052	0.03299001873272362	0.5277062891382596
THADA	-2.5443966850846738	7.896853034389356	4.948357173129081	0.033032448971743684	0.5277062891382596
CHRNB1	-1.3281097004699964	4.630741293943104	4.93650801883469	0.03305469857271766	0.5277062891382596
PLAGL2	2.425893587608547	3.2977634559882163	4.896978966695176	0.033111364532631145	0.5277062891382596
SLC4A5	2.147557074845926	1.9126459666693543	4.870361955626338	0.0332144291478431	0.5277062891382596
SPG11	-2.630773627350491	10.063675653971494	4.940409391204786	0.03322547895401702	0.5277062891382596
NUBP2	1.1188463882610142	5.446705881937918	4.928984851627026	0.03325524295647643	0.5277062891382596
WRAP73	1.6799533507198336	4.576006548747481	4.91789446992799	0.033297576169196284	0.5277062891382596
EIF4E	-2.2072060849210855	8.724322210616261	4.933783197842836	0.03332597440817933	0.5277062891382596
GAS2	-2.027441026972486	1.9368855485674181	4.875502156588867	0.033386448741996866	0.5277062891382596
PPP1CB	-2.3490265037677447	11.715013908367949	4.929779625202218	0.0334210097081656	0.5277062891382596
AL592183.1	-2.8432643794550594	6.934242525303742	4.920388341897864	0.03345630398470749	0.5277062891382596
NFIA	1.6082430253743232	3.7285384976014955	4.896774251620655	0.03349072119250979	0.5277062891382596
HNRNPA1P34	1.8219848707304156	1.638394727978538	4.843454901987993	0.033534873733512244	0.5277062891382596
AP002336.2	2.1759384061065705	1.4290302025226356	4.839988705227652	0.03354194554340058	0.5277062891382596
COPB1	-2.311520007347561	9.597612009653405	4.918404649898096	0.033593425289788884	0.5277062891382596
SUZ12P1	-2.970819760746066	7.054224789144809	4.910742177712599	0.03360316629891007	0.5277062891382596
DEF6	-1.9261782283229223	9.479249936296764	4.9162779948498505	0.03362167688716932	0.5277062891382596
RCC1L	2.385443694792907	3.7567301895073015	4.878410078712386	0.03363563013152188	0.5277062891382596
AC025171.2	1.5848976205151748	3.408285014811136	4.883468232084706	0.03364182175660662	0.5277062891382596
TDRD7	2.814653581686305	4.803107669672014	4.889546465552444	0.03371679710530358	0.5277062891382596
N6AMT1	1.6233037302441151	4.685115131741116	4.8930703458623785	0.03372169196849783	0.5277062891382596
MT2A	1.2869629006622523	4.09593625334955	4.889979862137673	0.0337312506193401	0.5277062891382596
ZNF37A	-2.193358829693745	9.134274256174143	4.903290636503991	0.03381529260921204	0.5277062891382596
RCCD1	2.094843261870696	2.403064131804726	4.845000718849666	0.033827847394678846	0.5277062891382596
AL592295.4	-1.9311800107220283	0.19409241168332153	4.79180987074153	0.033847990445642795	0.5277062891382596
BAG4	-2.6280286190598767	9.683029482853568	4.892376575240879	0.03403497283661344	0.5294122996017574
ETV6	-2.442188944198862	7.837612742851359	4.8855084583367585	0.03411915150855172	0.5294122996017574
BRWD3	-2.1839877580781355	6.687809124815806	4.874276494828666	0.03421827409457523	0.5294122996017574
RPAP2	-2.3877071903592086	8.909355782419258	4.878985243142894	0.034231822979668265	0.5294122996017574
AC034236.1	-2.5223057411031835	2.6759876885202694	4.832994470952185	0.03423421774120281	0.5294122996017574
VAC14-AS1	2.4319847008117916	2.788825370756438	4.820234405084081	0.0342356198340996	0.5294122996017574
MAP2K6	-1.5819078268845843	3.5977167444469065	4.859138812196955	0.034240395369783794	0.5294122996017574
COPS8	-2.670192788646847	9.702355207660807	4.869188259515505	0.03443104534057221	0.5317322756841198
RAD23B	-1.626781690206166	4.8092919119900275	4.849341523902313	0.03450251267447912	0.5318095171765926
ABCE1	0.9809714324975843	6.08370248029876	4.857996849450309	0.03451726401955588	0.5318095171765926
PEX2	-2.664171834599397	8.575439971927368	4.846093931908285	0.034810054351767296	0.5356903311289595
STT3A	-2.1777701927111957	8.978398623024372	4.842158216955717	0.03488788361253207	0.5362578917719718
AC099811.5	-1.802981115406931	-0.3811388415413751	4.710022246245129	0.03499416829608474	0.5369242244984018
MTCO2P12	1.7548703232616756	2.567905163093716	4.7802462834529775	0.035013232110692974	0.5369242244984018
SNHG11	2.0851456818709844	4.278355250781985	4.808417628471042	0.03505679995982561	0.5369635699109663
LHX4	1.915188975004923	1.8777926812503678	4.757592162045254	0.03516978256614049	0.537028355938163
LRRC8C	1.056680855112764	6.248103015767904	4.819939314361746	0.0351986656098708	0.537028355938163
FN1	2.0208484130516102	3.9605901112658364	4.795989653222164	0.035239611469153144	0.537028355938163
VIPR1-AS1	2.115183678733696	2.4094632474501267	4.763328687686144	0.03526554392335527	0.537028355938163
VAMP5	1.0518851425436402	5.200574058487883	4.808362684068079	0.03531037373912081	0.537028355938163
MCTP1	-1.5593440403821544	3.3437468688030565	4.78480043146692	0.03540522362311558	0.537028355938163
USP47	-1.6756675704342858	8.484521220753019	4.81330682492157	0.03540882839836108	0.537028355938163
SIDT1-AS1	-2.6437473338382813	7.85049661579912	4.8094282614760235	0.035424088966093566	0.537028355938163
AC022400.8	-1.6016526237884894	3.655008007810804	4.790579120413333	0.035456565478193515	0.537028355938163
AC138965.3	2.4147676602816563	1.7426648078035911	4.735466956400324	0.035495233562458914	0.537028355938163
STARD10	1.9198875001339817	1.6626227443609138	4.733402741756378	0.03553151989707386	0.537028355938163
AL137145.2	-5.0869503133024	7.583742628345021	4.771486731243535	0.035553114279046075	0.537028355938163
TSHR	2.4158840092806675	1.414632052554272	4.7223578960951125	0.03561976169682683	0.5374152064304656
SNRPGP5	2.062216420075615	1.7006658868280997	4.7165820901753	0.03582247317410915	0.539851678582432
C4orf3	-1.4340396415036463	8.786517119585747	4.78809495610851	0.03586539153059194	0.5398772040053242
AL591623.1	-2.496607695085453	1.4441017414900348	4.707958217398629	0.036017132839665546	0.5413720286457643
SEC23A	-1.380478400741641	7.6893578280233434	4.765661161153184	0.03624625671381269	0.5413720286457643
GLG1	-1.7720586434322054	11.20275211880128	4.767888873950983	0.036251753322825854	0.5413720286457643
CD101	-4.158978261910114	7.011546843307952	4.749005545931697	0.036263589207758434	0.5413720286457643
MRPL52	-1.4281019719323602	6.389087720540335	4.761367941880906	0.036269111170743204	0.5413720286457643
RHEBP2	1.606011581652324	0.08316167978814559	4.664500715447358	0.03628105963873816	0.5413720286457643
AC022400.6	2.1214774031679413	1.6236968437119021	4.6941690344239095	0.036282742667112795	0.5413720286457643
RIF1	-2.992434022131505	10.38292502063943	4.764617788684637	0.036295406318798185	0.5413720286457643
ARHGAP19	2.1716965007658655	3.5173828576954094	4.724057797133426	0.036412144952232134	0.5417539198767858
LIX1L	-2.5776106715959974	8.748660098499368	4.753862568873157	0.036468894698675695	0.5417539198767858
CARM1	-1.8457514816370488	1.2128366050851183	4.683006109677317	0.03649951963364513	0.5417539198767858
LSR	2.0110213489882467	4.52020783479325	4.728307079487259	0.036514799455093255	0.5417539198767858
AC017035.1	2.244107580939894	2.370540839297912	4.691847030222229	0.03652784905705573	0.5417539198767858
ARID4A	-0.9778930890432966	8.054735293263885	4.747169488372085	0.036603528650462416	0.5422622298715564
ARL4A	1.3673402996098218	4.876458098156658	4.728800301998607	0.036706480173275546	0.5428377208127546
Z99127.1	2.6914490614976754	1.3572173496683266	4.656589881592848	0.03672793184113513	0.5428377208127546
AC009533.1	-1.9535393514180204	1.4766252968013895	4.67781904528918	0.036777761435410034	0.5428377208127546
STAT2	-1.9170252934338772	9.028720785958502	4.735118594532925	0.036836560436816816	0.5428377208127546
SIRPB1	1.9121650646867039	2.0082990518133745	4.69092440223415	0.03685774130590919	0.5428377208127546
RASA4	-3.3360841563267325	5.733069762749794	4.695648750884192	0.036896455706008344	0.5428377208127546
ALG11	-3.234829948910062	9.089968174452075	4.724819593812202	0.036984756710056875	0.5428377208127546
SDHA	-1.3617600144018311	8.655580006783136	4.726682759045044	0.03698865358700797	0.5428377208127546
GTF2IP4	-1.385339091759281	2.8793840762687535	4.6873691196734635	0.0370154310236553	0.5428377208127546
RPGR	-1.7485238823082376	4.980135756698236	4.702374652828841	0.03720460938478574	0.5450017500035279
AC024568.1	2.4022673689434684	0.7846288046546287	4.621532574475756	0.03730271512303147	0.545624505836123
HERPUD2	-1.416719201165234	7.207623660633532	4.706769841381006	0.03733044878048001	0.545624505836123
PAFAH1B2	-2.0988031050109566	10.42678641037233	4.7041107504144	0.03743444418629181	0.546534538532528
TMEM159	-1.91393375674863	5.070146690252935	4.689524728845035	0.037509446827274646	0.5466586705772851
NSA2	-1.7609315977128228	7.177969655010346	4.696151284529012	0.03752643134155309	0.5466586705772851
NELL2	-2.0382333045199648	9.51992740918178	4.689692645887388	0.03769076638378878	0.5466623450999811
TTC21A	1.9547731120699658	2.810876691429426	4.642098055768985	0.03771865092184612	0.5466623450999811
C2CD3	1.3537896903378073	4.81367830777271	4.673325361728665	0.03774392502790699	0.5466623450999811
TNFSF12	-2.846422347302729	7.381268263870885	4.679994459166041	0.037745687247864854	0.5466623450999811
PHLDB2	2.142400106025894	3.1590377303691253	4.646165640461074	0.03775744220077147	0.5466623450999811
TRIM24	-1.7852220563586534	4.494882701201043	4.669287623498013	0.03778563795242034	0.5466623450999811
AL133230.1	2.715383502964076	1.5280602947857154	4.6283757943083295	0.03781888245728336	0.5466623450999811
TCF7L2	1.9700163959572983	1.4884574260892582	4.616738825664065	0.03788814794337557	0.5470597414183533
NSMAF	1.0208102078205903	6.684742212608922	4.6707788935012555	0.037986511589179726	0.5478759424800635
BTF3L4	-2.264896084399012	8.750742264431503	4.668268816728804	0.03809247603115346	0.5479334947396376
IMMP1L	-1.626664412900343	5.777139872626331	4.6594521775893085	0.03813437689453817	0.5479334947396376
RN7SL239P	2.5314350157009025	0.5981650467012456	4.574519164373918	0.0381552693977749	0.5479334947396376
MLLT1	-4.110195440658661	6.0854740776937355	4.651601181683217	0.038200186375614203	0.5479334947396376
CBLB	-2.4228355392428336	9.588427557220761	4.660763355706361	0.03824446818929586	0.5479334947396376
UCHL3	1.1030945899130373	3.367972811726365	4.630958555611946	0.03827692306777735	0.5479334947396376
TP73-AS1	1.9512916808644687	2.9426438082589708	4.6038418520769415	0.038331896658660825	0.5479334947396376
IQCH	2.215608264948671	0.9029130366941805	4.5798859494555	0.03838588551824265	0.5479334947396376
ALOX15P1	2.2241719845452876	2.5960556942457282	4.601116807782957	0.0384244728342197	0.5479334947396376
MKL2	1.3715695784068838	4.346022473323547	4.635297900859372	0.03842587851023289	0.5479334947396376
AC087239.1	-1.7534768197716701	0.9549638603147527	4.564056832543607	0.03846913390371043	0.5479334947396376
DHCR7	1.8851061397746385	3.6602677841316114	4.619096818439429	0.03853095662729587	0.5479334947396376
SIPA1L3	-2.963884217094405	6.840149337958806	4.62248240026264	0.03853441880384898	0.5479334947396376
TSTD3	2.1255156628957765	2.0048814046185504	4.579912182304859	0.03857838254434506	0.5479636635582895
MIR616	2.0043641472347793	1.6906513591024792	4.58227703859489	0.03868519598061412	0.5488855109015413
NSUN3	1.422570543061085	4.453937042831493	4.618225067692117	0.038780271895233316	0.5495495826115055
TNFRSF10D	1.892818000951644	4.002564804118454	4.607812935094248	0.03883944484575732	0.5495495826115055
STAG3L2	-1.6243784882816548	6.5261808255223395	4.624811183540135	0.03885788893541953	0.5495495826115055
RCAN3	-1.3634365823270898	8.910851674876811	4.619654284633436	0.03905813013329903	0.5499468920389464
AC244034.2	-1.9111385796980171	1.7603976561379702	4.569624506238449	0.039058353463479724	0.5499468920389464
AC025171.3	-1.7765781534026444	-0.31290062493701054	4.50181419596714	0.03910875820933971	0.5499468920389464
FAM184B	-2.032344836360819	0.8671654080266687	4.534974429237406	0.03911505196694227	0.5499468920389464
ARL16	-1.4334452566684965	7.734560997987289	4.611329813999848	0.039197154503815085	0.5499468920389464
DPCD	1.782783621375538	2.1890269525726826	4.556572482010542	0.039232328887205806	0.5499468920389464
GABPB1-AS1	-2.3415825973752815	9.279722464438764	4.609834976930712	0.03924874743712118	0.5499468920389464
AF165147.1	2.1987458163137563	1.9965806789502547	4.54849599701997	0.03926041922555788	0.5499468920389464
LARP7	-0.9627534389580916	5.337629504925454	4.601197062116847	0.03927462558579146	0.5499468920389464
ERN1	1.1119752607077429	6.167577075641904	4.601935922820514	0.039305917146338874	0.5499468920389464
ZNF677	1.712823441252996	4.279230157229276	4.5818512153952415	0.03939598259172029	0.5506187705668825
OGA	-1.6855496930867298	10.299837228934543	4.600292494967469	0.03945832229977107	0.5509021202961641
PGBD1	2.5497651611838115	2.9286474484880562	4.542404826806127	0.03958997689924422	0.5515459003442387
CACNA2D2	2.313203704631576	1.8873275698715835	4.525749978208976	0.039629048573505944	0.5515459003442387
RBMX	-2.2512379792570436	10.399394556014427	4.591267381110592	0.0396421044190028	0.5515459003442387
FBXL2	-3.3039782161920472	6.308825242433218	4.560611472036744	0.03967975453120554	0.5515459003442387
TSC22D2	-2.8857030281262537	9.345340158932041	4.582167852744156	0.039753416584511134	0.5515459003442387
SEL1L3	-1.1713061733899561	7.215999994684149	4.583024845953463	0.03975725369675145	0.5515459003442387
ICE1	1.1177332235117696	5.854084962559677	4.57463869688597	0.03982966890657408	0.5515459003442387
ZBTB22	2.425194547565755	2.169158698327178	4.5221594253400825	0.03984135779823227	0.5515459003442387
SENP7	-1.8799897382822468	8.8408737644069	4.5671557271250816	0.040100003578227184	0.5545402817956316
RNU6-1188P	-4.02237882571938	5.283217020189202	4.538987882290154	0.04025459013487502	0.5558711930599192
AARS	-1.7236884238225647	7.855626907032792	4.554630285936093	0.04028113639385028	0.5558711930599192
COA1	-1.6436375865727118	8.338206229511542	4.550656266534203	0.04044161372749334	0.5574982877634239
BRIP1	2.13197584990828	0.9317451095667723	4.4646997366893215	0.040555281072357986	0.5577137244893935
AVL9	-1.7677693536026111	7.293961270946758	4.543591044412521	0.04055738992720694	0.5577137244893935
AC241585.3	1.5966603264894534	0.9759328785094573	4.4680796345185385	0.04058500148429994	0.5577137244893935
CNTROB	2.1967906030797577	2.5206136244350374	4.482975376150856	0.040735420075817215	0.5591939846047194
NAB2	-1.5681608854391822	1.9821376937932371	4.481576278163072	0.04088482196648631	0.5606572025896385
CD84	-1.6552474049370938	8.836804792387204	4.526245576348345	0.040951386023044004	0.5609825851022848
MTDH	-2.0537436369391067	8.723982229993524	4.521765924266649	0.04105230836774814	0.561369457063957
CLTB	1.6465234418176988	4.435464675238963	4.496762661219964	0.041093362973167784	0.561369457063957
LINC01137	2.193336486242858	2.3022031829377156	4.464741898464689	0.041141449567775726	0.561369457063957
AC093690.1	-4.110516493853914	7.813766361919362	4.50018140370727	0.04120235313610903	0.561369457063957
SP110	-1.9480985123728545	10.460599981239774	4.515290944219601	0.04120645473787213	0.561369457063957
LINC00243	-1.2378067768415095	3.5882563171087978	4.4948649644867755	0.041236821754392694	0.561369457063957
KLHL28	-2.8852731315525117	10.352752666091488	4.505762431295452	0.04139246657983952	0.562903159220746
ABCF1	-2.2357623732202008	8.434753300713714	4.499625102562476	0.04149366282697332	0.5632846848136359
GLS2	2.044275921819094	1.2282382895636115	4.422527138970477	0.041567738854742006	0.5632846848136359
NR2C2	-2.9183421211165603	9.784227895795048	4.493099688848711	0.0416403709036035	0.5632846848136359
CREB1	-1.329567793929739	8.181818024135142	4.492756590750757	0.04165321715736745	0.5632846848136359
LINC01138	-2.1066940770636586	7.650955407374799	4.489657197001884	0.04165616692002151	0.5632846848136359
USP12	-1.2157082384298346	4.151939087608531	4.477677368593131	0.04167859343191915	0.5632846848136359
GOLGA3	-2.6014562844821194	9.60910230109523	4.487728754015875	0.0417766424214486	0.5637112524765757
WBP4	-2.949741965940291	7.655759842069034	4.479901653744733	0.04185558009208744	0.5637112524765757
TRUB2	1.3622650353195278	5.323029481391255	4.472530268625401	0.04191074106544554	0.5637112524765757
CMPK2	2.1577481844276805	4.95542041763864	4.467226634482729	0.041914427141613836	0.5637112524765757
PTGES3P1	-3.9134629878007856	7.071864480761179	4.4541327006526865	0.041925378734894984	0.5637112524765757
INO80D	-2.6631281482085907	9.519188872010783	4.473796719183799	0.04207586284271661	0.5646009059871427
CDK13	-1.7864908238332198	7.203609557526469	4.470099663206364	0.042105170903515766	0.5646009059871427
AC091564.1	-3.5718959649062247	6.50798014590061	4.462236791876661	0.04212088310548553	0.5646009059871427
CCNI	-1.9693251060974593	9.849000304223969	4.468652398715781	0.04220094341117453	0.5650956594199812
AC025031.3	1.8573069995569889	1.4923746271600455	4.398860239395651	0.04231685602048867	0.5655988223878082
NR4A2	2.0103068328147713	4.610654805261248	4.445589938075649	0.04232489660507423	0.5655988223878082
TTC19	-0.5270501386753659	8.76720508253909	4.455282103293559	0.04248205602120383	0.5671202911862235
HCG25	1.5212865439544587	1.4106133147595532	4.381917589727545	0.04264394707380545	0.5675628042513658
FNBP1L	2.5230249206019932	2.0745533886857754	4.389098954004171	0.04269508429037421	0.5675628042513658
OSBPL1A	-4.038223164665469	5.8832251466685035	4.424166002561085	0.04271191631111036	0.5675628042513658
PPIP5K1	-1.8176495909481365	2.5414004886705244	4.409483685621265	0.042742796025684454	0.5675628042513658
AC010969.2	2.4210548594557886	2.5088625202977908	4.387173433379995	0.04277350822078461	0.5675628042513658
GPBP1	-1.2919117386749632	9.140526606640186	4.4419297193893215	0.042775235781620194	0.5675628042513658
TDRD3	-2.3440025433435085	5.983302357776288	4.4311439753607	0.04284370675498869	0.5678959348819148
AL512646.1	-3.248006512504918	2.801541093380634	4.379863545686893	0.04308611615512145	0.5700774901569151
TRAM1	-1.9813066934157444	10.437231071378466	4.427922753171285	0.04309535088999281	0.5700774901569151
PHKB	-2.8086420202274915	9.239001178019953	4.419932085946757	0.04324935173524017	0.5709759040108735
PPP2R2B	1.5316904703278995	3.341266346919738	4.389656647983794	0.04325475891198252	0.5709759040108735
NAP1L3	2.0616998864393157	3.711198316507539	4.3925213469902955	0.04329406480473407	0.5709759040108735
NCAPD3	-1.5871673021842931	7.043478976707907	4.404682999756636	0.04336920284503111	0.57105588537162
ZSCAN32	1.62704969937327	0.8675161832140443	4.335801142328221	0.04344421272073056	0.57105588537162
AC009133.1	1.9540403081813544	2.736049657327922	4.367057754357672	0.04344789251253558	0.57105588537162
ZRANB1	-1.9429240001638515	3.3759422293596555	4.388635768090603	0.04349056140165593	0.57105588537162
AC016065.2	2.092393980955433	2.4209451981753003	4.359481599489575	0.04352029327609286	0.57105588537162
FAM219A	2.0728999759010853	1.7387804235221858	4.359147986390993	0.043561761567367775	0.57105588537162
NPIPB11	-1.345993763477324	1.976464987104628	4.351352832953532	0.043712899265767095	0.5724641287844859
AC005288.1	2.030611045548788	2.8583189090889327	4.35331156497915	0.043783288836046916	0.572813137459411
PAX8-AS1	-3.072775091840126	9.295024668600174	4.383352964242355	0.04406136653576368	0.5755135713054003
ZNF431	-3.0677563751437855	9.668482971501355	4.381826067576941	0.044086901865202	0.5755135713054003
CA6	1.1951811484629495	5.074506702031683	4.370838087517156	0.044147732465955145	0.5755135713054003
SUOX	-4.812340060233144	6.944568266428483	4.3714663314127185	0.04417668827875958	0.5755135713054003
AP001273.1	-2.5587469567100207	2.6029460996464326	4.341236979676221	0.044209426751163156	0.5755135713054003
AP3M2	-2.8591493341651524	9.737588551973426	4.374903946936266	0.044265041151832614	0.575665321672691
SLC9A7	1.5514858373065414	3.3206576169380573	4.339621489108605	0.04438477380504307	0.5758899752114384
SLC2A13	-2.112444521799565	2.2643983017454	4.323641319908599	0.04446626786370411	0.5758899752114384
IP6K2	-1.2581657124449657	7.572615756174678	4.364416795074862	0.04448090284465258	0.5758899752114384
BST2	1.1896631870313052	6.373018952185221	4.36123016705698	0.044486504255968236	0.5758899752114384
FOXO1	-1.7527488314917956	8.83045783261891	4.364266284028735	0.0445021880661252	0.5758899752114384
RNF19A	-2.262368650724054	8.606431693625685	4.357166600616736	0.044660008187726495	0.5771141737776809
VMP1	-1.6232990227493955	8.946556946630459	4.356965539172405	0.04468492457319552	0.5771141737776809
GPANK1	1.3580986971875377	4.656238062369171	4.341422444540424	0.04475377613804542	0.5774339431564953
LUC7L3	-1.6183004731418622	9.946583281037368	4.3431141393294235	0.045019337131250864	0.5795081616672013
JHY	1.0132295682511	2.6166300508396505	4.305008110398656	0.04504439475705717	0.5795081616672013
TMEM260	1.2189976878217772	4.870950490895707	4.324831624554167	0.04514071404052859	0.5795081616672013
SLFN13	-1.5194001373398487	5.741873488448584	4.330310464319398	0.04517103598538406	0.5795081616672013
ZCCHC2	1.6651642115033305	4.755659618962882	4.321610948844694	0.04519977775791534	0.5795081616672013
TSPYL2	1.1886801326961436	6.225554971724377	4.329450373797117	0.045206346830220415	0.5795081616672013
FOXP1	-1.180907744589873	9.839194222519476	4.3341004165095205	0.04522829367980497	0.5795081616672013
HIPK1	-2.0299384361385977	8.485920109533977	4.331081078052882	0.045268543783258015	0.5795081616672013
EXOSC6	-2.410925307649359	8.05211601288815	4.325888796677316	0.04537157132396892	0.5795941164744088
TUT4	-2.175760179893968	9.723572594561213	4.325525858182675	0.04541414650151208	0.5795941164744088
CCDC30	-1.6255938609959346	4.160383777620438	4.307302126659574	0.04543333318374386	0.5795941164744088
MTFR1L	-2.5719248666716674	8.886026765838421	4.320680470815477	0.04550646652079266	0.5795941164744088
AL158163.2	-2.1309105058039495	2.3766155611361603	4.279676913443021	0.045550673070859374	0.5795941164744088
AL121839.2	-1.34773819540433	7.705618534208075	4.31434461473358	0.04563463924836741	0.5795941164744088
PI4KB	1.390660670590925	5.559817510778124	4.305162647093582	0.04566983343439098	0.5795941164744088
PTPN4	-2.539376668704129	10.927320099187414	4.311913731590854	0.04574519216507721	0.5795941164744088
ERP44	-1.3472669989784878	8.126587431760626	4.310163343923462	0.045756076253404554	0.5795941164744088
NMT2	1.0142619224671254	6.38492667396471	4.305804130746786	0.04578191090361645	0.5795941164744088
HMGB1P10	-1.8192283065582098	3.317572275341571	4.28394889362944	0.04590713298318882	0.5795941164744088
CDV3	-2.327811290345401	10.279503751750859	4.304622656350159	0.04591612896287484	0.5795941164744088
DUSP4	2.2299078797513907	1.576946042695928	4.253790885969299	0.04596662981253419	0.5795941164744088
SERTAD3	2.3951930315131413	2.8232484396178563	4.257320828435287	0.04601149660770146	0.5795941164744088
CHAF1B	2.293636629034122	1.0004499531853952	4.2251854297605576	0.04603729077312983	0.5795941164744088
RN7SL2	1.2293863545779216	0.1266237294682903	4.2157979218655015	0.04604776568268865	0.5795941164744088
PURB	-1.5743442617164298	3.7006243603115063	4.282491690941285	0.046049663456614584	0.5795941164744088
CLPX	-2.577594681001767	8.111211877041251	4.29588859125887	0.04607189029091781	0.5795941164744088
RNF215	2.1450493179099825	1.0324189362883034	4.2378138568029575	0.04615018408620496	0.5800218913559886
FAM13A-AS1	-3.3237105521557986	7.918609587030054	4.287818485693867	0.04624171746166182	0.5805637014527701
NLRX1	2.1338643280017653	2.375455261711457	4.2411554738886945	0.04628195665216035	0.5805637014527701
WDSUB1	-3.6221893792975237	7.212546811044972	4.276820069133697	0.04643411399616134	0.5815884228228277
ZBTB25	-1.6208168824792246	9.530387110510155	4.281843174808641	0.04645246565918432	0.5815884228228277
RMND5A	-2.3803221293237824	9.586516365030691	4.2746473341346745	0.046622766019705865	0.5820516775974637
BACE1-AS	-2.4322274494079883	8.149071330639332	4.271082918350426	0.04664826269061459	0.5820516775974637
UBE2W	-2.4761822200516845	8.486369127685945	4.272316649315272	0.04666111156754675	0.5820516775974637
CLTC	-0.9072005228137698	7.538388300104942	4.269077062138945	0.0467346108722048	0.5820516775974637
SEL1L	-1.8746483785709076	8.557675164711076	4.268808956072541	0.04675347173445672	0.5820516775974637
SDHD	-1.5212084740261334	8.914013975888714	4.2693707432171095	0.0467561365938097	0.5820516775974637
AC069304.2	2.227062559425335	1.6248062758303157	4.207205902587333	0.046832414454698816	0.5821001436383381
AL390728.6	-2.0109418300877557	9.17760442031595	4.26457866665704	0.04686923680959976	0.5821001436383381
TMEM223	1.139820279651994	5.397002116324702	4.2549618722067155	0.046893375957425674	0.5821001436383381
ZMYND8	-2.60206719566299	9.349844786663981	4.258169901664805	0.04701288622936405	0.5830310208899163
AC090772.1	-2.3148476984593622	3.151451226442057	4.2273073710141	0.047105579291906244	0.5832220433233704
PGAM5	-2.540796185447506	5.025023200047488	4.242113325733376	0.04711735811210491	0.5832220433233704
SLC10A1	1.9168879098349279	1.6689967510333723	4.189437607701146	0.0472910241691005	0.5843025194827293
ZNF532	2.0925518559980407	0.7267897831686905	4.171365989426826	0.04735791473293296	0.5843025194827293
GALNT2	2.0513064917628805	3.0331460558184964	4.205376240540498	0.04741375048600256	0.5843025194827293
PMF1	-1.4908269599166912	6.8590999428209605	4.229118277890171	0.04765931183834771	0.5843025194827293
CCDC85C	1.87713940901316	0.8062252598936276	4.16002697349728	0.047694627528793346	0.5843025194827293
TNFSF14	2.000942874280221	4.5051649425222875	4.208836313773224	0.04773151474208834	0.5843025194827293
AC004890.2	-1.7894234384475203	0.4878969880579428	4.1536981172986716	0.0477369707532091	0.5843025194827293
EXOC1	-2.73344288341246	9.058959420119011	4.226575457221899	0.04777575724906256	0.5843025194827293
AP005131.1	2.29819935632864	2.210334172254051	4.175489816906577	0.047786905461987335	0.5843025194827293
PPP2R5C	-1.7856596080501839	10.329633692293607	4.227610615499987	0.0477943966257752	0.5843025194827293
ERO1A	-1.7781798755405032	9.01931189863764	4.225349021993171	0.04783625173665854	0.5843025194827293
DHX32	2.1769310271046467	3.6799548937467836	4.198094266637522	0.04786558629207205	0.5843025194827293
PDHA1	-2.04655475034835	8.467668946659273	4.222880780735169	0.047868279144598014	0.5843025194827293
SMG7	1.1239624062096236	5.869691860861297	4.218269299083448	0.04787169519505649	0.5843025194827293
TAF5L	1.9982167510774271	2.659185592286776	4.1775974851560065	0.04787390068761214	0.5843025194827293
ETFDH	1.1375007754493611	4.989902914272347	4.211221606631822	0.04792696308291789	0.5844055014282055
AC019205.1	1.911820727050903	1.5727291411182027	4.155134347669559	0.04810440639207185	0.5860235405679748
PDCD4	-1.5580489705117764	9.710475063862813	4.210684928646469	0.04821348187337531	0.5868064671131256
IL17RC	2.209034200784809	2.296668082624496	4.155172708806179	0.04841285351335535	0.5886859142162504
AC107214.1	-1.9731470043065038	1.860203558830542	4.125589570451353	0.0485846066401108	0.5896281239320552
RUVBL2	1.1872581947387568	5.390099150253867	4.18408754761339	0.04862599174053856	0.5896281239320552
SND1	1.009049915375291	6.257370176260249	4.184610624681081	0.04874982362432969	0.5896281239320552
ZNF16	2.5707224339102863	3.209336519778235	4.149714077369597	0.04882246373598658	0.5896281239320552
POMGNT2	2.0731321748424016	2.860743647179934	4.142160815303542	0.04895312081917628	0.5896281239320552
AC022306.2	2.1861853027914275	1.7285130147393137	4.120662227417252	0.04898379181574763	0.5896281239320552
TIPRL	-0.9169045511405113	5.530364222702082	4.17227719911407	0.04901860323116515	0.5896281239320552
SAR1A	-1.9736685289579923	10.375242204563078	4.178146814879625	0.04904034406410872	0.5896281239320552
RAB3GAP2	-2.6324316539108668	9.91313393317382	4.175906895887986	0.04905122346591217	0.5896281239320552
HIF1A	-1.6416865119710147	9.379804907634574	4.176864420801246	0.04905572105235898	0.5896281239320552
C11orf54	-1.0008896930651063	4.61067651909934	4.16701337057624	0.04906686803647908	0.5896281239320552
APOL1	1.5504612917425202	4.02264230524504	4.153753636740234	0.049122690742156604	0.5896281239320552
TRGC1	1.4418308466749323	2.5256239156509506	4.138055972716716	0.04915591849195445	0.5896281239320552
ASB6	1.759573638249679	4.500070077612097	4.156056742860021	0.04923645455479873	0.5896281239320552
KTN1	-1.6169542011736695	8.234300672553493	4.168494742145209	0.04925310364085521	0.5896281239320552
DNAH14	2.054433794932751	3.2607594020802155	4.125110615424254	0.04927542629371311	0.5896281239320552
JAKMIP1	-2.1902328246273193	4.327710113366474	4.142967476989854	0.04928471478185757	0.5896281239320552
PIK3CD-AS2	1.9821481616083865	0.18706246689811548	4.084754231308086	0.049323624456024465	0.5896281239320552
CAMKMT	0.9984684313278523	5.195642879861418	4.157307301593565	0.04934578679211458	0.5896281239320552
GID8	-2.1290268052397763	7.129608872859441	4.159074715398193	0.0494499881690426	0.5903345898466562
AC007688.1	-0.8989824834829755	-0.870956123691321	4.055429946689997	0.04953777268914028	0.5908439627841358
TMEM173	-2.0910135849844025	9.826286777047487	4.155823004969437	0.049595575456162326	0.5909951375558706
PSMA1	-1.698598994899543	7.814521170081144	4.1503237852243435	0.04971173508871058	0.5911899619489008
RPL9P9	-1.4448134025498782	7.44435065572341	4.149182832485414	0.04973294475676739	0.5911899619489008
NEDD9	1.1709732044651908	4.908355667577081	4.140594710063641	0.04974735324279847	0.5911899619489008
TRBV25-1	2.382241557759888	2.410350803216873	4.114830392512463	0.04988971245180556	0.5920122627857952
WHAMMP3	1.6684766135645266	2.1980566840746985	4.101339924184268	0.049906959233011444	0.5920122627857952
NUFIP1	1.7145185601605653	2.0802787516367194	4.093193837444108	0.049954410972873904	0.592038883349101
AC005332.7	-3.151345984606139	7.541508436736805	4.133903213881362	0.05004550196096391	0.592582182351522
AP003733.4	2.0971498616612747	0.8933935192634858	4.0671849371803965	0.05015658606475376	0.5929701891455781
RBM4B	-2.6234689942820157	8.778531603465515	4.1290177403376545	0.050261495588523074	0.5929701891455781
GRAMD4	-1.706529516046457	2.1835458247060497	4.0968638767294605	0.05026644172188081	0.5929701891455781
TBCD	1.1807445203959426	5.768962771551655	4.123041901974971	0.05030011794957826	0.5929701891455781
SKI	-2.2487815931200297	2.9893583790732654	4.0975149046429635	0.05034440926606684	0.5929701891455781
SGK494	-2.6393703984261925	5.639826453758196	4.117522626874795	0.050349942755794345	0.5929701891455781
MDGA1	1.8508531441844807	1.4951484092094682	4.056689176642378	0.05064200611662248	0.5953806125259571
FOXO3	-1.329747726077627	5.726909648760101	4.107912714404222	0.05069391547747915	0.5953806125259571
NEPRO	1.2784919581200365	5.505118583223248	4.105001695626648	0.05074862421646248	0.5953806125259571
FAAHP1	2.5704267495733717	2.7029062996598183	4.06898788949939	0.050775716594247955	0.5953806125259571
RPS6P25	1.700410151529873	1.6938210333305674	4.058494180061599	0.050781929153290634	0.5953806125259571
GDPGP1	-3.326102047412224	7.809284640954441	4.10310394166348	0.05088916090614455	0.5955888375770387
C9orf72	-2.1761750673861595	8.348921993339488	4.10428168619708	0.05092797240890837	0.5955888375770387
ELK4	-2.192581787862186	9.231701211456889	4.104095058165974	0.0509361253883845	0.5955888375770387
SPG7	-2.2654225253275238	9.145570780876309	4.099272990989801	0.05106158018228846	0.5965231526023635
DICER1	-2.115759792033192	9.021184636860477	4.090097463807356	0.051290768862866376	0.5967621620902879
CD300A	1.6874300088290881	4.6086663590046655	4.077255211881937	0.05130394100044843	0.5967621620902879
LATS1	-1.9334109888340605	8.091188835478388	4.0896193464929675	0.05130888068143223	0.5967621620902879
FAM122B	-1.9939659029425338	8.115306231406322	4.075909060151715	0.05131016057385298	0.5967621620902879
NPEPPS	-1.9920373503982394	7.971844664798913	4.088323891476092	0.051334867679028805	0.5967621620902879
ELF4	1.6279916763982714	4.613763327153133	4.075008884974991	0.05138734829718612	0.5967621620902879
JUND	-1.7087311952708244	5.421501028434924	4.077990299891528	0.05144400981036299	0.5967621620902879
EPC1	-2.1425667225742737	9.049133172509148	4.082911919929456	0.05150407611069953	0.5967621620902879
ZNF69	2.106660778546482	3.940590153125143	4.061740038931539	0.05153336734030332	0.5967621620902879
CST7	1.3340635938170824	5.181501733108039	4.072422714326101	0.05153772184820674	0.5967621620902879
CTNNA1	-1.5933533830171025	3.8609537990683793	4.059855663894639	0.05174228828849479	0.5976239185199158
BRD3	-1.678306920282116	8.056935489891691	4.073670104389085	0.051748091170329046	0.5976239185199158
AC018529.3	1.977474482127522	1.1113391365246876	4.014938963174396	0.05180189482006076	0.5976239185199158
ATAD2	-1.9530175853561287	6.324940558470121	4.067804774186578	0.05180830897520971	0.5976239185199158
PLSCR1	1.5835943575492977	5.296464342094153	4.062130909524418	0.05185979607057812	0.5976239185199158
CHM	1.2333949824887904	5.210362864111046	4.059630298188595	0.051931444016372195	0.5976239185199158
ANKRD13A	1.0200814960626379	5.678901439547668	4.060514147843407	0.05197299377792866	0.5976239185199158
RBM14-RBM4	1.6498297636002917	2.2667803681687677	4.026143084530408	0.051987625615856056	0.5976239185199158
EMC4	-1.5810586515958187	8.855692338142772	4.062870900409751	0.052066934446444724	0.5976239185199158
C21orf91	-0.9624590662904422	5.584677751937138	4.057475580602408	0.052068485875933414	0.5976239185199158
PSMC6	-2.7151540403167718	10.185084562931818	4.058796044686214	0.0521863818372766	0.5984525889150388
FBXW9	1.9798258364727233	2.2171570065918003	4.008117904553524	0.052355275115205845	0.5993433104551661
SETD9	1.997084478482217	2.844828751659975	4.008575610618617	0.05235558545820937	0.5993433104551661
AL031728.1	2.041402276386072	3.1976195060680954	4.0111711321418	0.05246550588334313	0.6000770873783945
SULT1A2	2.1093582438434746	0.5599981757653401	3.9744057825893178	0.05253478774112087	0.600345183470959
PAM16	1.7351594593649955	1.2117659861529442	3.9819988660633685	0.0526872643503713	0.6013480552699315
C1orf112	1.69967130397377	2.9594340483904262	4.0060183328452155	0.052714383586582265	0.6013480552699315
RNASEH2C	-2.3973315907573944	7.605950300938553	4.031376978720058	0.05287192677644112	0.6019812636785195
SMPD4	-2.9462989874842553	7.998106042740937	4.029405579983669	0.052872547245039654	0.6019812636785195
CENPM	1.7579906226213038	2.7722432630697464	3.994015271551543	0.05294711343385934	0.6019812636785195
IPO8	1.5365891011640973	4.523260538002469	4.018060465271886	0.052953758075569214	0.6019812636785195
DBH-AS1	1.966928749930399	1.0031863189106114	3.9616068092062444	0.053089310471868455	0.6029987943968684
SEC14L1P1	2.4240089131137528	2.525852268046104	3.979044764523583	0.05321206568182701	0.6036310560910233
PFAS	-1.4797413194576974	4.594506761234143	4.005354301044875	0.05338750355172438	0.6036310560910233
TUBE1	-1.6813121512517255	7.469323701199345	4.005861661369001	0.053551480584151996	0.6036310560910233
LIPE	-4.365670323262916	8.789339128422519	3.994892405548956	0.05358807383349771	0.6036310560910233
TMEM267	1.0598918527587808	4.9000287079839415	3.99838219697722	0.05359465567881446	0.6036310560910233
ARHGAP26	-2.0847319998101583	6.209340568721662	4.0028507565785905	0.05360197277506665	0.6036310560910233
SBNO1	-2.4362616359456233	11.339909727187873	4.003761243611318	0.053726750768273115	0.6036310560910233
KLF3	-1.7991924548023122	9.218590413166128	4.001418889281861	0.053773429014597744	0.6036310560910233
TUB	1.825697222332019	1.833720418615256	3.9504524024964063	0.053785264696850583	0.6036310560910233
ZNF789	1.3251855636587422	4.157836422439251	3.9835993261741134	0.053847437484013126	0.6036310560910233
CCDC71	-1.9173418531926023	0.9582392851621045	3.9323254734876034	0.05387823100564769	0.6036310560910233
JPT2	-1.6723988249239305	4.164479059804609	3.9843786679479307	0.053936709579301134	0.6036310560910233
RF00019-664	-1.7355284088353737	1.3685747178873897	3.9433274726029337	0.05395838281578337	0.6036310560910233
IRS3P	1.753688592087339	-0.5581841198200455	3.9023635088796995	0.054073933299329247	0.6036310560910233
PRAL	2.0766961433301483	2.47583935732804	3.9494110538514215	0.05409402677699704	0.6036310560910233
ZNF570	-1.2253711629559636	4.499745386864266	3.98101312448018	0.0540944009254408	0.6036310560910233
AC004832.4	1.554328298889839	-0.8840059677834596	3.893833172291864	0.05413223988427983	0.6036310560910233
HINT3	-2.0253382734625798	6.527396553937894	3.9838664527621197	0.05417335986972231	0.6036310560910233
PCYOX1	-1.1784886707384756	5.617874798113457	3.981807921798484	0.05417895354648881	0.6036310560910233
RBM45	-2.484331711793174	7.673796096270022	3.9832628630922047	0.054197552424490696	0.6036310560910233
TIGD6	2.35331187329444	2.4139865062208776	3.9435132820933085	0.05420782438119038	0.6036310560910233
PRIM2	-2.509122879393939	6.0629911717568765	3.9768445163249826	0.054215688782835295	0.6036310560910233
AC020978.3	-2.5866592124187426	7.183324815712765	3.9678029357784212	0.05424395359841921	0.6036310560910233
UGCG	-1.2346451440228676	6.859482555299376	3.9807889179606564	0.05428914106290317	0.6036310560910233
WDR43	-1.514045398044847	7.950979217616097	3.9816923710513206	0.054311295278621705	0.6036310560910233
AC055748.1	2.3363811943000266	2.8897567692872026	3.9439176591004914	0.05438559568533923	0.6036310560910233
SAMD9L	1.3567714131382813	6.931779794032162	3.977120044219789	0.054389481229948654	0.6036310560910233
AARS2	-1.7163215376070982	3.874038395577539	3.9641883522006527	0.05446368277562338	0.6039427515915019
RBM17	-1.8083932294200966	8.545894900399617	3.974740915749276	0.05451729772062804	0.6040258299063831
AC090204.1	-2.1554322878372836	1.9335856376874434	3.9357071249256537	0.05459174830596836	0.6043394216525457
PSMA3	-1.6513835094389937	10.171223171598918	3.9694502506929257	0.054700890271143006	0.6048519080764814
VWA5A	1.9525082332784256	4.154428232477354	3.950592863796568	0.054730414712173985	0.6048519080764814
NBR2	-1.6550783029064176	3.244000196293056	3.947436354280991	0.05480186733570618	0.6050545923572418
ATXN3	-1.9748839042770727	7.606712645539609	3.961821173398475	0.054862197853365505	0.6050545923572418
AC023818.1	1.271750216706356	4.226950666900725	3.946972606441525	0.054931620142385465	0.6050545923572418
DCAF8	-2.5953895698256892	9.805501232234118	3.959936601588363	0.05493356065308189	0.6050545923572418
ALAD	1.4115816914223713	4.996707400897296	3.9488167089378554	0.05502111102460649	0.605509638637182
AC005070.3	1.5173352878534743	3.907735876127838	3.9398254173763476	0.05508240609923412	0.6056752227334762
ZNF77	-2.4136002638651894	4.002149600678248	3.927643709600997	0.055151354372603725	0.6059246114627671
AL158210.1	1.5479400696793806	2.848256177106766	3.921958419764998	0.055228910382455094	0.6062284854577705
AC096992.2	1.837279258942441	1.0767642652876468	3.889804572496351	0.055271595268523065	0.6062284854577705
CRTC1	1.7639015165635004	3.0507592986011525	3.9078941686450017	0.055434819212131205	0.6075099518008956
DBT	-2.422038081313929	8.367308462459171	3.9388386263116515	0.055547632742159826	0.6078512414676411
PEAK1	-1.9170738589951528	2.916771434712066	3.912338062974039	0.05555879169492719	0.6078512414676411
ABHD5	1.9007309035326168	2.836540288764606	3.9006325233025674	0.055762276085381784	0.6094126777722625
SERINC5	-1.7165497852314417	10.8346644999019	3.930604993290774	0.05583759985710833	0.6094126777722625
NDUFA10	-2.313166768652034	9.652424480608937	3.9298219985539316	0.05584111280747671	0.6094126777722625
JAK3	-1.7621675758830697	10.70540656334838	3.928825437328716	0.05588857144732974	0.6094227574306663
GALM	-1.02345105162751	6.869314327554858	3.9232188508624293	0.05597837220688896	0.6098941451093326
PDPR	-1.786073954375862	7.548128302768862	3.9202531530347273	0.056035558507804145	0.6100097042545329
EEF1A1P3	-1.8831814617947822	4.008714545577052	3.901880844662959	0.05616732434869848	0.6106068806329582
LINC01588	-2.353674598175445	8.771865263530897	3.915709534028245	0.056199072133911274	0.6106068806329582
MPV17L2	2.3997982371091195	1.7029810688758706	3.863553416022015	0.056230291542711336	0.6106068806329582
SNORD63B	1.6905133418188412	-0.16414476722760443	3.836631578990605	0.056331540522118355	0.611199548200217
PAXIP1	1.3735052954526412	4.025093619485754	3.8955219772215246	0.05643272652104727	0.6113694721023191
FANCD2	-2.078059021670228	7.450834643820864	3.907383743012727	0.05644643037173484	0.6113694721023191
PTGR2	1.8326964019735925	2.0508718687121017	3.8656430544472657	0.056494372930805045	0.6113694721023191
AL133410.1	1.5804517189457308	2.487089757674857	3.8710289993649916	0.05655823051997563	0.6113694721023191
TBC1D7	1.181378828728155	4.135496499572108	3.888846623826881	0.056580620051008765	0.6113694721023191
MSANTD3	-2.08746167913613	2.5173118651765143	3.8692223039884266	0.05685120217319578	0.6136099308716935
CC2D1A	1.3329691100243943	3.3102516256739642	3.867239760001617	0.05688167807561362	0.6136099308716935
TRAV4	1.2399847504753632	4.56058839864498	3.880565779181266	0.057004810651434756	0.6140748811013037
FAM126B	-2.0540856071966154	8.10954514702581	3.88893660141885	0.0570185595158205	0.6140748811013037
CDNF	1.774144632618451	1.872356419940282	3.836669365784944	0.057184645407529815	0.6153575318463521
DUSP14	-2.9902006679348743	8.808320426550551	3.880721590777869	0.05726227929579399	0.6154805873705361
UBE2S	1.7715754633761074	2.767153786088537	3.8454310426762683	0.05733293894771711	0.6154805873705361
RMND1	1.4134255928392232	4.573260942505297	3.8685960697215664	0.05733707365547145	0.6154805873705361
CNOT11	-2.162931658906827	7.663377387592973	3.876756389888132	0.05738537828627124	0.6154946060909157
NF1	-2.7010613841815325	8.973086009953258	3.8739500137595684	0.05746725168947642	0.6158683536214264
QRICH2	-2.2029255677535198	2.6492308266839637	3.8402393293142234	0.057577466369719	0.616544971036664
N4BP2L2	-1.480007045495739	10.222987384172619	3.868961061280029	0.057686629576977594	0.6165851891148518
AL132656.2	-1.877203982398061	1.3386950015464931	3.8190059408614285	0.05771402380455381	0.6165851891148518
AC084824.1	1.4188490233014663	2.6361390172027814	3.83106332456399	0.05785359489184657	0.6165851891148518
ZDHHC6	-1.668485959636919	8.701517615144006	3.8600320942549424	0.0579326930400634	0.6165851891148518
BACH1	-2.072336227985969	5.908066727685169	3.854977799969749	0.057961618295812437	0.6165851891148518
CPNE1	-1.8198005720633574	10.419026781016447	3.859216485164464	0.05797947560156665	0.6165851891148518
EIF2AK4	1.2783733373766404	4.650544834863333	3.8483867042691613	0.05798035850556233	0.6165851891148518
RIOX1	-1.7257759850743164	5.431353977356288	3.845716286767541	0.05816047373273011	0.6165851891148518
RNU6-681P	-1.7318395724306548	1.7316132143490117	3.816566699525776	0.05816924623502153	0.6165851891148518
EPN1	1.744578324839141	3.2788444794925065	3.8237258515425174	0.05820151071170088	0.6165851891148518
AL049776.1	1.9283264203222856	1.5080467731639327	3.8012108312978086	0.05821066510657179	0.6165851891148518
DDX60	1.146495777492058	6.24213048246241	3.846630681173423	0.05823728958159242	0.6165851891148518
KATNAL2	-2.86964091894865	5.569898973116779	3.828002245153467	0.0583824937457054	0.6165851891148518
MTREX	0.9897705933101794	5.671635914131284	3.8395401202072668	0.058410415205558466	0.6165851891148518
ANKIB1	-2.4682120719657075	8.903434108693185	3.842454631061395	0.05844492157380926	0.6165851891148518
ZNF14	1.4715106569394114	5.555697313409611	3.834655635504263	0.05853860770790744	0.6165851891148518
ARPC2	-1.364826522657294	11.018819186213285	3.8412016204690085	0.05854715693909191	0.6165851891148518
GON4L	0.829167808242504	6.848057715365017	3.837481676512241	0.05856489911671091	0.6165851891148518
GPR180	1.4439433225917375	4.572995118186739	3.828122718140262	0.058567695797348995	0.6165851891148518
CEP68	-1.0396271140205091	5.952248516690271	3.8346698113006403	0.0586048342785195	0.6165851891148518
PHF21A	-1.72086978240809	6.574011336198069	3.835544330665056	0.058607352365908194	0.6165851891148518
POLR3E	-1.9912531721594904	10.116662053133805	3.838326730964922	0.058617250160200064	0.6165851891148518
ABCA5	-2.5648512145645435	9.011826183864054	3.835681257757749	0.05866410702787915	0.6165851891148518
XAF1	1.0565969060694513	6.4317075623764755	3.831484628326788	0.05872086976108805	0.6166868567692133
TANK	0.8077859372831316	7.127770642946945	3.8312674475145965	0.058780796677216925	0.6168215651320775
CARD6	2.657948518738949	2.152740288749491	3.7833593436714787	0.059030008974096194	0.6189094636036546
NIPAL3	-1.4222131338472064	9.685305446160548	3.824043178073671	0.05907428447652476	0.6189094636036546
CD81	1.554066687314302	3.9621995320452603	3.8062399109807683	0.05914650683047967	0.6191707861326633
TTC13	-1.0889863555961268	5.273250237950739	3.812147435185089	0.05924626927897084	0.6197197623621423
AC005911.1	-1.8005617745040026	1.1715636581896252	3.7684533251102716	0.059334581227238656	0.6201481849576357
EXOSC2	1.1806704048301075	4.946180452869236	3.802673327403132	0.05944768983094677	0.6204016998665864
AC002558.1	1.8381815683119835	2.212425440921925	3.7721713422862106	0.059453583791429905	0.6204016998665864
ABCD4	-2.474749260175051	9.725830270303844	3.808038512483973	0.05955222974559583	0.6204040050765552
MORN2	-2.16172699109535	1.7524919341870404	3.755220594978787	0.059637757689310344	0.6204040050765552
UHRF1BP1	-1.6231905135886147	3.2593172028447364	3.7871055209831286	0.059656282983554534	0.6204040050765552
ENOX2	1.3306871438348942	5.156982439020786	3.794975973970373	0.05967990036644005	0.6204040050765552
FKBP5	-0.773659348038927	9.170042565215631	3.8044187659494204	0.05969067244933259	0.6204040050765552
TRADD	1.027239051134283	6.57858775435604	3.7979710234442225	0.05979495957815469	0.6206305410700664
GCNT4	-1.5922168638697323	9.338470416010262	3.8001936097489577	0.05980724975797372	0.6206305410700664
AC019080.1	-3.8939763179659987	6.7809024536516755	3.786330879447472	0.059964153807225265	0.6216315921324015
TSEN54	1.2997333820617127	6.026388805790957	3.7870613471920107	0.06008079956992429	0.6216315921324015
CAPN10	1.9490584125121686	3.2394661769326145	3.7596551231615467	0.060107742598530585	0.6216315921324015
RMDN3	1.2456557208375594	5.105976319676589	3.779419129187076	0.060240680473828016	0.6216315921324015
FYB1	-1.6310047347469165	11.635729700676189	3.7861203325212633	0.06028803929249455	0.6216315921324015
NBEAL1	-0.9083755193145565	5.009466493341544	3.77802212375936	0.060292205231552064	0.6216315921324015
MED23	-2.1746906846220564	9.373563110519221	3.7835606785951312	0.06032467011761552	0.6216315921324015
DYNC1LI1	-2.4405268848240427	8.119729190108561	3.7800444009301652	0.06034400588438105	0.6216315921324015
NSMCE1	-1.9163617296818132	8.059429538046587	3.781745453080263	0.06038302036617676	0.6216315921324015
RPL41	-1.521131382308881	9.881292717712425	3.7826961357761553	0.06038905666941816	0.6216315921324015
COL4A4	2.19363134670297	2.0903302084952204	3.7360843232601937	0.06042585650462332	0.6216315921324015
RNF5P1	-1.2800036882700365	-0.004495234472897663	3.7090218390517187	0.060494359857999384	0.6218478310049921
MRPS25	-1.7868469897587622	7.689142493812614	3.772882529450121	0.06064771181277498	0.6226294451244534
UHRF1	1.4780907650057473	0.8898308571436503	3.7183421953563767	0.06066548350479556	0.6226294451244534
AC008870.2	-1.9787488782413638	3.5092501969080208	3.7441289201816526	0.060884209326242306	0.6239135081837454
AC009118.3	1.9178171967739672	1.9133941287697143	3.722790173525784	0.06092775859193501	0.6239135081837454
STX1A	2.0202686085364943	0.27050353688288903	3.7035184044313088	0.06093351992723047	0.6239135081837454
ERAP1	-1.5552081621689475	8.182813966328748	3.7607789714986204	0.061067250465780674	0.6247943063280185
ZNF350	-2.1181395972701567	8.784800542371164	3.752725665762007	0.06127647345697988	0.625074856769348
AFG3L2	-1.9876684821143	6.826553606174892	3.748420541276572	0.06129464041673955	0.625074856769348
AC006441.1	1.7737883196551207	3.4674087471552952	3.7283015447049164	0.061343876605036395	0.625074856769348
AC092017.2	-2.3428661633415016	0.8590661479987648	3.683658745125376	0.061382243540416236	0.625074856769348
ZBTB14	-2.285993060983572	9.276695740611457	3.7457785483607053	0.061401223786426394	0.625074856769348
RUBCN	-1.4699176555728897	7.964868753352516	3.749164070327285	0.06141027718186916	0.625074856769348
ZNF598	1.7910609490098122	0.8551422841388673	3.70255900324072	0.06142878288501458	0.625074856769348
NUP205	1.3774806020864943	4.835404660535929	3.734692477170676	0.061622222674634616	0.6258858059898539
SON	-1.2243475959566137	9.589901317597082	3.7444481775527594	0.06163423944618782	0.6258858059898539
RAB24	1.4635273159849769	3.18303857217885	3.7225259841259186	0.061651854743960864	0.6258858059898539
ETV7	3.0033849249301343	3.7131451093264345	3.715513524235412	0.061878682741550395	0.6275011755373795
PAIP2B	1.230426371672167	4.27378763383038	3.7203044164018193	0.06201298586672804	0.6275011755373795
IQGAP1	-1.4391489493895682	8.77469574920812	3.7317920377908074	0.062032883405985104	0.6275011755373795
TTC22	1.1079903874291643	3.9463520352512784	3.7184935986173766	0.06204518091906035	0.6275011755373795
PKD2L2	1.877248740617638	1.5814947811067208	3.6840123233612485	0.06209703836444916	0.6275011755373795
GAPVD1	1.097029453010215	6.213934505174566	3.7247251275636803	0.06214459487587742	0.6275011755373795
GTF2H2C	-1.4274199505363672	3.9599997610636097	3.7115435782212955	0.0621830482260661	0.6275011755373795
ARF6	-1.0124454581807327	9.253564906029082	3.727230433809048	0.062201356644846044	0.6275011755373795
PDK1	-1.7086053776656642	9.037536149715852	3.7244593049448205	0.06227165291808821	0.6275011755373795
MMP28	1.880649103243647	2.5525681946726833	3.689115642077499	0.06237093578533699	0.6275011755373795
SLC27A1	1.7953989055618556	2.4848211800317404	3.683394796371065	0.06239527348029025	0.6275011755373795
AC016027.1	1.7966695701604478	1.790829538547742	3.6763762046285873	0.062447417703452156	0.6275011755373795
SESTD1	-2.252766942415105	4.483710107002518	3.6832044322514634	0.06245119536603666	0.6275011755373795
GATAD2B	-2.243623681848358	8.72586049109198	3.7172308609028564	0.0624817908445894	0.6275011755373795
EPHA4	-2.3163147740041046	8.317203976554028	3.7138485788345252	0.06254668245850112	0.627671535231058
ZFC3H1	-1.3002994046689718	8.143624536512345	3.7132633304435596	0.06263076152114604	0.6280340374279697
ZNF684	2.130644402636604	2.494362769110103	3.674524644422497	0.0627816164830541	0.6284493502189237
ZNF256	2.007401506148875	2.7652217579014944	3.6732838074861025	0.06278939654409013	0.6284493502189237
AC124312.4	-3.4329794776755618	6.290591178358354	3.6637051846146496	0.06281614229051398	0.6284493502189237
MICU1	1.4438359501529847	4.046873628310382	3.6890520679197754	0.06303426847442578	0.630150213695481
MAPK7	-2.1031828716591088	3.4931260129803863	3.6816231526644843	0.06309182419824291	0.6302444925249346
AC099343.3	1.775773671166195	3.3728402298114055	3.6728823086508187	0.06320965147507679	0.6303307537676672
CWC22	0.6939310025862551	6.356257374383485	3.6931997167060966	0.06322489140698846	0.6303307537676672
SOCS5	1.6432746456074294	3.862849605566963	3.6778277732150038	0.06333485496460654	0.6303307537676672
ZNF670	-2.0270009911545843	3.107955411192742	3.6512963178107536	0.06344846469978045	0.6303307537676672
AC058791.1	-1.8775459173088513	10.84549143214965	3.6898610568557997	0.06346755539213089	0.6303307537676672
MEMO1	-1.6231843258226175	6.0679041950532175	3.6830389116016637	0.06348646786291763	0.6303307537676672
KCNK6	1.402203859985527	4.436364726538941	3.6773471192216203	0.06348769371253164	0.6303307537676672
BRWD1	-1.7860954488037175	9.487220754344929	3.6887557115184624	0.06349058805624443	0.6303307537676672
UGP2	-2.0137422976455284	9.772848039450922	3.6873569704184743	0.06353364347688766	0.6303307537676672
DYNC2LI1	1.6831387275284528	2.2614628624833735	3.6486411307601823	0.06362968803695863	0.6304672993747377
SLC11A2	0.9713197510681677	5.7314486548486405	3.6794860844885107	0.0636436904225262	0.6304672993747377
TEC	-1.9387819304978047	1.5770555948942673	3.641834524072318	0.06371820776317258	0.6305226462758314
HERC5	1.8295216178404106	5.117325321441253	3.6727057512992007	0.06374556991976182	0.6305226462758314
NBPF12	-0.7850143258445301	5.281073343270272	3.673948258468119	0.0638138618507439	0.6307217621112016
KIF1BP	1.4620350909093385	5.042673240810059	3.6636695859231008	0.06401458186015518	0.6322284796686216
YME1L1	-1.9124378083926268	9.005435355143554	3.6701344313382576	0.06409909676623418	0.6325861124721951
ST8SIA1	-1.3240468899159783	4.992651820445518	3.6556401279947024	0.06441398743737359	0.6349568464758005
TVP23A	2.1959060986509655	0.9493276660723091	3.611911442936187	0.06455434870001316	0.6349568464758005
FBXO48	-1.637672385033462	4.569658779303667	3.645551711690123	0.06465643713299357	0.6349568464758005
KCTD21	1.9284641902397204	1.7200849122068114	3.6094644293588343	0.0647207494876367	0.6349568464758005
LRIG2	1.2030905022938958	5.493392396662647	3.6461738064498306	0.06473746561457878	0.6349568464758005
C18orf32	1.02161386679794	3.2752004195130007	3.6342938442037545	0.06476928924548483	0.6349568464758005
FEZ2	-2.768451115563936	6.744446360819973	3.641969482888671	0.06486202025353012	0.6349568464758005
LAP3	1.2248454465400687	5.5737166234562965	3.640704901517044	0.06492916462696602	0.6349568464758005
AASDH	1.2322142718776934	4.871243252259017	3.639037979263834	0.06493132997799304	0.6349568464758005
SKP1	-1.7556496849491403	12.028801249232943	3.646783581305108	0.06495496628751092	0.6349568464758005
ZNF23	1.8419513413906041	2.2116599399588526	3.6098731486522864	0.06496116990022256	0.6349568464758005
EPB41L5	1.5784941040500846	3.27056911423577	3.6245068661635167	0.06500487066403177	0.6349568464758005
WNT10B	2.016267461268358	1.8326008700314236	3.6002807804892516	0.06502979143825995	0.6349568464758005
IFT80	-0.9385217995225665	5.227308341552233	3.6357168170677805	0.06507659170851665	0.6349568464758005
FANCA	1.835877386656501	2.7489782443992117	3.620858142248085	0.0650874033042472	0.6349568464758005
AC013474.1	1.6239293645421629	2.503319729049769	3.6056824479921543	0.0651150767270159	0.6349568464758005
MAT2B	-1.1712934425439758	9.574942136020821	3.6400555110993533	0.06517885443810319	0.6351058613998507
TRBJ2-5	-1.0889246296372441	0.130453097766357	3.5729670021818727	0.06530986712646042	0.6351199262271927
TGFBR3	1.0849417725675399	4.9178392574551095	3.6272692937015045	0.06532110733172859	0.6351199262271927
EIF4A1	1.282181209087678	4.864024509706906	3.627629882083625	0.06532578960201807	0.6351199262271927
PPP1R2P1	2.009562205457259	1.3929211410346427	3.583217306181399	0.0654539786311223	0.6358941425468678
AL513550.1	1.8671556248702892	3.232161368250611	3.603225268295413	0.0655126840404126	0.635992668786689
TNPO1P1	2.018915422900249	3.3921517982936398	3.6015064303048625	0.06563089778786908	0.636668324022173
TCTN2	-2.0378069701187562	4.744895590942147	3.6149257665282346	0.06573970573937704	0.6369844473513707
ZCCHC17	1.0451111244898972	5.152685361464468	3.614437245187647	0.06584326632032414	0.6369844473513707
PIGHP1	1.84545270779588	0.6687197349169356	3.5650069724261764	0.06584798313720028	0.6369844473513707
RPS2P45	1.699199153946424	1.3207238289113419	3.5722984180879678	0.06588936626079595	0.6369844473513707
FEM1A	1.7100591910254637	2.113348302596574	3.5810557735673303	0.06590668342708517	0.6369844473513707
IFIH1	1.7511908587238978	5.221231195952143	3.606354279317957	0.06608076375453956	0.6381959307739307
TRAV20	1.2178936911941574	3.6510668035967973	3.5908315056759603	0.0663719365311126	0.64042672659167
SAP30L-AS1	2.0106889295511534	3.05706074189287	3.578900816938917	0.06642469864088625	0.64042672659167
DANCR	1.0237275344949792	5.920909171338385	3.5994851443314704	0.06645845459973118	0.64042672659167
AC006504.5	-1.587098351335749	5.607392549666187	3.597059225549409	0.0665384936090759	0.6407265531650427
NAA15	-1.7962154213189276	9.13765165361335	3.5974247121873124	0.0666705289399991	0.6411487716968647
AC068790.5	1.8111148392422305	1.5344148028321687	3.5530336618951703	0.06668025557812536	0.6411487716968647
CTPS1	1.5065156124465484	4.635795398653454	3.5866274782796363	0.06672986192539178	0.6411550049706022
AC110792.3	2.0905029718337618	1.0244242787693978	3.5396444668939626	0.06688517982352164	0.6421761839947503
OSGIN2	1.3223073205416063	4.309793969926841	3.5790480333732355	0.06696430490179192	0.6424648622665692
RAB1A	-1.507941851229429	8.241679332187056	3.5862867919820633	0.06706835570036081	0.6425117366991181
KLHL18	1.259913209473271	4.211109821706134	3.573522639576527	0.06707777198887	0.6425117366991181
USP45	1.3637285109745572	4.067722186611463	3.5709793407322414	0.06711637567229639	0.6425117366991181
GOLGA5	-1.190324929631832	6.001227056569559	3.577826856906379	0.06725537882083944	0.6429215222030591
RNA5SP483	2.084105721027737	1.9356844335075687	3.5421677595611363	0.06725736754873174	0.6429215222030591
EPB41L2	1.9945835061832913	2.8940528649225348	3.546988275199687	0.06754630177360561	0.6452125222663305
RAB5C	-1.315095352933001	6.279058126985675	3.5626728840068913	0.06770615395265982	0.6459549775172071
BAZ1B	0.9533464790838795	6.081339380711837	3.564483559466253	0.06774935592023143	0.6459549775172071
GP1BA	1.595039068225615	1.2448334316242893	3.5201740523953653	0.06783683854401297	0.6459549775172071
LRRC69	-2.600140308907255	5.0905473398562675	3.5580331425374605	0.06786728595065077	0.6459549775172071
ZNF552	1.2392863894725636	4.743334614082388	3.5563612369431348	0.06787065127242493	0.6459549775172071
TRG-AS1	-1.17450963104142	4.914450901360502	3.548855044966624	0.06823378914200065	0.6489395080636461
DUSP5	-2.053353718820996	3.4254174928444754	3.5232678712424748	0.0684669312829608	0.6504036505386134
FLCN	-1.8883790015060224	5.709438181882157	3.5423027334060486	0.06851188992265074	0.6504036505386134
ACSL1	1.940420037329626	2.961448553293744	3.518504977605719	0.06853990574849157	0.6504036505386134
ATP5PD	-1.5610401976204427	7.8174719050116535	3.5433270357697957	0.06862565908917409	0.6504036505386134
INTS8	-2.3252038364837455	8.245647460470469	3.542752069117338	0.06863606025079136	0.6504036505386134
AC105020.6	-1.4642683439936377	2.4959237312142895	3.5210700508918578	0.06871415137128085	0.6505054813346702
SNHG1	1.0823593886764349	6.481923575308109	3.5381768745828763	0.06874615044037749	0.6505054813346702
DRAM2	-1.802018616033434	8.805021840643802	3.538585889007957	0.06882218358419274	0.6507547409520492
APEX2	1.5074214547446398	4.0635361596785735	3.523903720519128	0.06889268805008504	0.6509514016622755
SLC25A25-AS1	-2.8096151980675446	8.000914960218793	3.5228733669610555	0.06912565434051078	0.6521362926524618
ACADS	1.7124026088822883	3.8303195697624295	3.511586926621157	0.06917589326812548	0.6521362926524618
LSM14A	-1.3128523093656923	8.914881776206661	3.5277278025797614	0.06923979003464326	0.6521362926524618
LIMS2	2.0593274947639673	2.2675949695865087	3.492035678407824	0.0693142420504214	0.6521362926524618
ATL3	-2.341518889101543	8.509239794922602	3.5232800321351556	0.06937900495735588	0.6521362926524618
RAB40C	2.351042185742575	3.163844546927083	3.4993022569106107	0.06939219862568308	0.6521362926524618
FAM185BP	1.75455097526406	2.199988358478539	3.4900780496764217	0.06939754346837122	0.6521362926524618
RSAD2	2.0926781827895673	5.4841536659071455	3.512355295952934	0.06954702480295186	0.6521362926524618
ZDBF2	1.8843568656477858	3.4665473864380383	3.5017487874819873	0.06954744563208387	0.6521362926524618
TRBV23-1	1.9006637646688846	4.2194389375177614	3.5048656153049484	0.06955075669283685	0.6521362926524618
ANKRD10-IT1	-1.7314925602258127	6.317527504122424	3.5107559936002124	0.06956846755961721	0.6521362926524618
LIG1	0.884729991313523	5.170928485947684	3.5114800762603546	0.06963200220053324	0.6521362926524618
SSR1	-1.2377981793680404	9.703087751951134	3.516764182067173	0.06966544543530803	0.6521362926524618
AL031708.1	-2.117447576061551	2.525136658636229	3.486412425376931	0.06981099090313564	0.6526141052471138
KLHL8	-1.303029668087435	5.382467331446815	3.506744883435344	0.0698161546618209	0.6526141052471138
ZNF516	-2.5730605998553506	8.191623419618299	3.509483900485742	0.06986873809918674	0.6526397961105205
MIA2	0.9356060018509618	5.680009586855753	3.503746583828825	0.06997676375935084	0.6531829637864994
C1orf123	1.1399452472453095	5.70932350629136	3.498816747580771	0.07014952306706529	0.6541422287403261
EOMES	1.8719547419470028	3.2377491960239824	3.482532178682926	0.07018442729595069	0.6541422287403261
AC011491.3	-4.167435072688249	6.5723857576367894	3.467339811390806	0.07023814652856458	0.6541422287403261
TMEM53	1.9551958103353297	1.166165666124138	3.4633230518246263	0.07029021363462586	0.6541422287403261
RNF175	-3.3999700498060426	8.811913661944399	3.491640022057704	0.07034308103688203	0.6541422287403261
ID2	0.7559144226602023	7.205008402389952	3.4962579309477326	0.07037923032186312	0.6541422287403261
MRPL23	1.1091307383544824	2.438752167009602	3.4610316398362393	0.07084101184363943	0.6578337682344481
CPEB2	-1.806598200820214	3.226456191853579	3.468036553617263	0.07088616949949789	0.6578337682344481
SLF1	-0.9024134773354503	5.2194904701213884	3.476296112835075	0.07094662931168041	0.6578337682344481
ZNF577	-1.591107211632127	4.41998676645164	3.4740398265823607	0.07098248878608354	0.6578337682344481
SERPINE2	-1.8678246657795476	2.5746995836556894	3.4581848997026303	0.07102756171987704	0.6578337682344481
CCM2	-1.4913816017252857	9.12325182236789	3.4768704256815477	0.07116914367385006	0.6586792265390391
TCTN1	2.0439361948827988	2.189726035623854	3.441893984229754	0.07124855822981266	0.6587696389529698
AL031770.1	2.1699949401005916	1.9162526954818682	3.435532778975949	0.07127951881462723	0.6587696389529698
OXR1	-1.5092915004924834	7.773858625724084	3.471173324081602	0.07135777515457149	0.6588820177839209
TSC1	-2.2821002117656604	9.611415760601421	3.4688106360011517	0.07148585582709216	0.6588820177839209
EIF5B	-1.6157186453980055	8.07230734223123	3.4637055377482384	0.07166304551465524	0.6588820177839209
CSNK1G3	-2.1783785665341218	8.369803428749295	3.4623433520903255	0.07168022610954237	0.6588820177839209
ZBTB40	0.8559480424195453	6.149768957025115	3.460630692709635	0.07168664636679285	0.6588820177839209
PPWD1	0.6519360622444343	6.899611614804346	3.4600148734030407	0.07176596683416812	0.6588820177839209
AP000873.4	1.3306013957105378	1.045171631324679	3.415890958172717	0.07177451086143358	0.6588820177839209
CR1	1.6386864916769388	2.2851739683347847	3.431752569214133	0.07177756889027387	0.6588820177839209
SRGAP1	-3.355096614416469	9.089157340385224	3.4555216926345427	0.07178002107305963	0.6588820177839209
NDFIP1	0.8241259581231499	7.238091390399317	3.458883593178177	0.07181837915867213	0.6588820177839209
RPL5P4	-1.8340369311099038	1.9942787344287294	3.4300449105812745	0.07188059481232525	0.6588820177839209
ANGEL2	-2.176073022791609	8.36886307345806	3.4575143535021446	0.07189541870901213	0.6588820177839209
PSEN1	-1.750002929518307	7.713381314792385	3.454870823159147	0.07199279389800937	0.6589579234414906
EIF4EBP3	1.4019891814250773	1.116887858553123	3.4092119481592036	0.07208109516009052	0.6589579234414906
SCART1	2.0571015433221547	1.293244664579291	3.40569700536674	0.07217983783777157	0.6589579234414906
ARFGEF1	-1.9930558894803438	9.038017344291715	3.4503241058605094	0.0721958973951331	0.6589579234414906
USP18	2.156870091932505	4.470621030483136	3.437380495381106	0.07226078791792363	0.6589579234414906
ACVR2A	-2.908068403848005	9.032207668170898	3.4458623031052475	0.0723094514470062	0.6589579234414906
TCEAL3	1.5566946355551148	1.7131172849765657	3.4108619960938293	0.07231004380472167	0.6589579234414906
KATNA1	1.4375987263995158	5.006865233983447	3.438976943706749	0.07235562619249898	0.6589579234414906
AGPAT4	-1.6740188330429644	2.8089713547844273	3.4261262937466017	0.07238564359496538	0.6589579234414906
HNRNPL	-1.4692099800184615	6.909960655740493	3.441048566025849	0.07247725549079126	0.6589579234414906
FAM45A	-1.440405658731244	6.907864698974385	3.440651640148648	0.07247980823931045	0.6589579234414906
RUNDC1	-2.5601678547346567	7.946990555008404	3.4359958923574014	0.07250751127666372	0.6589579234414906
CSTF3	1.1758013926890964	4.742407350372223	3.432715749522005	0.07260470707884793	0.659383664288899
HACE1	1.6124221704778905	3.557542179924112	3.4213998204956253	0.07268588699464665	0.6596634622882138
TBC1D31	1.2679233010130393	4.481570476546153	3.421026529498976	0.07300266345418346	0.660665290951902
ANKRD36BP2	1.6313545179882587	3.1473858553563545	3.408222204182505	0.07303693512759839	0.660665290951902
EIF3H	-1.3245034565296852	8.879804409778266	3.426967132094758	0.07313915179256371	0.660665290951902
PCSK7	-1.059571635182867	8.54838996910552	3.4263250932939715	0.07315453884027487	0.660665290951902
TAB2	-1.623731677961664	8.063339785545377	3.4258987678414945	0.07315912995929647	0.660665290951902
AKR1E2	2.0237108305841063	1.6333364334868123	3.384839101838349	0.07321649793848413	0.660665290951902
BRAF	-1.770941213861026	7.715989588619853	3.4230466468748655	0.07323721933459977	0.660665290951902
EXD2	-1.6043391034015186	3.9174690303397552	3.4130884079435964	0.07325038488795363	0.660665290951902
SPAG1	-1.9962470441610076	3.528660907258595	3.4077934810586985	0.0732929591085151	0.660665290951902
PDIA3P1	1.131905735903373	1.5378098090248942	3.3862137764002584	0.07332224866380323	0.660665290951902
PRPF6	1.1025087394790116	6.426896223730814	3.4187830270235984	0.07335688832615957	0.660665290951902
FOXN2	-1.4476603210976482	7.047548559527762	3.417138016683836	0.07345011556609625	0.660665290951902
PRKD3	-1.3953887143785546	7.708590017182573	3.4168483999760118	0.07350059824519141	0.660665290951902
AC009948.1	-1.7620430845804604	6.103493650818353	3.4100814930185637	0.07350464194335427	0.660665290951902
MTCO2P2	-0.842424062339978	0.6096434351055212	3.3684370939936787	0.07356597687263454	0.660665290951902
TNFRSF14	1.2006707885407213	6.047931375846092	3.4101679144015407	0.07365363765344883	0.660665290951902
ERICH6B	1.550077674023973	-0.20776060510443464	3.35075671046803	0.07365388857588401	0.660665290951902
DHCR24	1.8145943887383083	2.0739278128078595	3.3770271821724758	0.07373449600939154	0.6606869263597446
NECAP2	0.8670685490013248	7.110004241829951	3.4100010642939407	0.07375719962873752	0.6606869263597446
BPTF	-1.6720736679294508	9.244306305350959	3.4077504048372482	0.07390988130055336	0.6616020543486307
TMEM248	0.843055759878543	6.26359143440272	3.4026860654546387	0.07400031554711145	0.661959106833997
ZNF571	2.0449569974925974	3.810625802169568	3.385815683244662	0.0741855896620009	0.6628310963120955
FOS	1.9038722265965293	7.707570649666606	3.3989899289498937	0.07420676196909808	0.6628310963120955
BOD1	1.7571399502614795	4.02164728672492	3.3860050473675445	0.07427126402823855	0.6628310963120955
TCEA1	-0.6960891648944956	7.2106185422302875	3.3964432337629966	0.07432136670830337	0.6628310963120955
LDHA	0.7167636613536095	9.078291852192853	3.3968615305453733	0.07435086136854523	0.6628310963120955
AC020661.2	-2.1199907675759024	4.763394824614233	3.384217762868183	0.0745222939821545	0.6637078638166184
AL627171.1	-1.624924461417862	3.6401030445336273	3.379159649688814	0.07461574708399106	0.6637078638166184
MYO16	2.0051888312966675	1.732308410940733	3.350750130901297	0.07462177395287009	0.6637078638166184
LYRM7	1.0305786382607376	5.669095198422932	3.385222974753854	0.07465193062018012	0.6637078638166184
SLC22A18	1.6051588273459232	2.838191633434974	3.3625793863868827	0.0748353602960517	0.6644699168016177
S100PBP	-2.06271386532495	7.653961841824942	3.3827662350055	0.07483912089816631	0.6644699168016177
YIF1A	1.2325030685044869	4.994782225172486	3.374484189240409	0.07496833674027903	0.6651662181237765
MOCS3	1.595590897721987	3.3939930758723116	3.361606330781831	0.07511872613341211	0.6660493144503488
CEP85	-2.0183593427801605	5.565049319507106	3.368931681258471	0.07529492465285674	0.6671599007129986
MRPS24	-1.8392807419402388	1.3456100644679414	3.3366530284476323	0.07539065062178378	0.667556430387343
UVSSA	1.3352543429163826	4.741938366085139	3.3581459285839386	0.07553785086993803	0.6684079020221002
TRIM25	1.3482479941309202	4.702123132413834	3.357600683287339	0.07563894720784284	0.6685310526452426
RGS1	1.5511238988230163	4.524608532435542	3.3559092172277682	0.07565386530392865	0.6685310526452426
CTDSP1	-0.9892649349892654	5.5272804893988505	3.359241138490512	0.07573276127419848	0.668776966720771
BX248409.1	-1.89615610431367	1.887766446308336	3.3291744740435645	0.07588447060561708	0.6689786284228431
CALM1	-0.8926257789096096	11.001642776969229	3.3587312624126797	0.07593888206971823	0.6689786284228431
RPL24P4	-1.9237673019874701	0.8370190114501059	3.2962060067131427	0.07599412267290129	0.6689786284228431
TM9SF1	1.8615086815791222	2.3290970656263843	3.3274161539573077	0.07602305449080875	0.6689786284228431
METAP1	-0.8723390055474517	6.527099235781288	3.353022495933133	0.07605925245783371	0.6689786284228431
CYB5R1	1.0601275584710963	5.600909092962202	3.3508425250843947	0.07606209359511402	0.6689786284228431
AL359880.1	-1.6137746395015622	0.1167132485846737	3.2936328271088176	0.07627468092445125	0.6699257277871051
PLEKHF1	1.2760715353980714	4.592525314323111	3.3407987364475944	0.07631739091627611	0.6699257277871051
PIGV	1.510363441326786	4.770173600522019	3.33927100489017	0.07632324265870197	0.6699257277871051
ERP27	-1.776491080354606	9.282681441536527	3.346052397223768	0.07643081339169565	0.670151700689228
TFAM	0.9362052945606752	5.088656854431528	3.3377330663402676	0.07655283122982026	0.670151700689228
LINC01232	1.7686999725188575	2.733022541925836	3.313742789401882	0.07664040255288465	0.670151700689228
MIIP	1.1214187022890203	4.716074787776312	3.3335740211979434	0.07666788421158854	0.670151700689228
TOP1	-1.7343233954650352	6.8712630799978065	3.3383649708674086	0.0766878035104784	0.670151700689228
PELP1	1.306406333032978	2.6055329736770627	3.3125212577392067	0.07669827798829904	0.670151700689228
PATJ	-1.6212994625537802	8.767892679432267	3.3394186584525567	0.07670982054357056	0.670151700689228
AC023590.1	1.9623003113564004	2.5595378514921543	3.312206397971524	0.07675836522860736	0.670151700689228
SAT1	-1.330209137141492	9.51001214751743	3.3358513340252003	0.076886410188401	0.670259768198322
MRPL39	-1.806146557803061	7.7788753842587175	3.3342679453252884	0.07689661384353509	0.670259768198322
COQ9	1.194727157411658	5.626166458227771	3.3297723445930045	0.07692428463668892	0.670259768198322
AC092747.4	-1.574896744614035	3.701125411771759	3.3131958494400897	0.07708907435364375	0.6712053442709793
NCK1-DT	1.5028632947959468	2.5612770325159615	3.301039830671627	0.07713531178434818	0.6712053442709793
TAPT1-AS1	1.9363173063399381	3.665233095141183	3.3087929330744985	0.07723753541654388	0.6716485815505037
MAP3K9	-2.0151852022419234	2.9906155369615774	3.300747415792108	0.07754537591094306	0.6738780643196485
POLR2D	-1.4464571277118219	6.319968319154613	3.3149381545608283	0.07764776619780821	0.6742263814461209
TM2D1	-1.6326202330064765	8.147425450796776	3.315944888021059	0.0776884246794591	0.6742263814461209
ZNF57	1.9441711535545558	4.066712439446273	3.2926572816872772	0.07801316068481606	0.6762650603580135
FANCI	1.6763877986219327	3.5875662907701895	3.29336199232954	0.07802661165248613	0.6762650603580135
CLN8	1.042106118711231	4.422539178315644	3.293135649696607	0.07835131393431027	0.6785891022334918
ZNF493	-1.7668970088491127	7.265683536667284	3.298681297301929	0.07839838971283393	0.6785891022334918
IL18BP	-1.2782507319361383	5.584889238807087	3.291847876920767	0.07857656575993897	0.6792438082255198
FCHO2	-1.727394730677215	1.1180324098602774	3.2540455516282583	0.07867103457771547	0.6792438082255198
FKBP7	2.0835405997879537	2.066970451452872	3.260436672768829	0.078699166850946	0.6792438082255198
ADAMTS17	2.2813712944971343	2.2862419264655593	3.258588121164392	0.07886064345390552	0.6792438082255198
RPL12P29	1.6458132775573493	0.9535003681864188	3.24486781813336	0.07886656412326533	0.6792438082255198
KBTBD8	-1.9917361388257528	2.22929748318966	3.2585777166711445	0.078874711976131	0.6792438082255198
TTBK2	1.3699631751644747	3.941814444676353	3.2764868770114366	0.07894366001628511	0.6792438082255198
IFI27L2	1.0603333336101886	3.621086083850963	3.2719905335295767	0.07897895384097013	0.6792438082255198
APP	-2.783399611171687	7.918801978848071	3.281548795348917	0.07899175650942922	0.6792438082255198
AC005831.1	2.062458259135866	1.778781120873617	3.2477796907601215	0.07904883135705158	0.6792438082255198
CCNYL1	2.0163655405194145	1.6733189882857697	3.2608455899229627	0.07909820325434967	0.6792438082255198
RFNG	1.3956075967743256	2.1316550569437673	3.2522201259518693	0.07911873796050023	0.6792438082255198
OTULINL	1.312609904436842	6.1011054688401165	3.2787813002460195	0.07914829347527055	0.6792438082255198
BCLAF3	-2.6828957831279276	8.812099670210436	3.27927310447785	0.07920251602523679	0.6792640143199089
ANKRD13D	0.9986622700301268	5.933232526007215	3.274836349284057	0.07929643197039549	0.6795270061049555
PER2	-1.5387125791069363	6.485594143080398	3.274661653181226	0.07941054952884687	0.6795270061049555
DCLRE1B	2.205405198849036	2.3147750524599915	3.24793479924926	0.07941711883283191	0.6795270061049555
ESRP2	2.5513609224822704	1.7529972717945779	3.2432645488655756	0.0794407335328869	0.6795270061049555
AC006449.6	1.7676444195489904	0.5562370747391651	3.223986591513849	0.079604649736328	0.6801009748332772
MTO1	1.0022023752061684	6.688628517402896	3.2697535131992495	0.07962353738624998	0.6801009748332772
BCLAF1P2	-1.1836352208559278	-0.35744629715629755	3.20092676014987	0.07969877116331715	0.6801009748332772
FAM66C	2.16289087447745	2.739081231091428	3.244397060912758	0.07971556172641117	0.6801009748332772
AC079684.1	1.853180905825815	0.6231316725919464	3.2173511678160702	0.07993686063065943	0.6806424672827225
POT1-AS1	-1.66724283712904	2.910065658182869	3.2457110836617256	0.07995434644397428	0.6806424672827225
ARL1	1.2319960932070089	5.39003313401236	3.25817345268592	0.08001738927814554	0.6806424672827225
IL6ST	-1.5810660565037282	10.561391068185737	3.2630220472052818	0.08003203760862566	0.6806424672827225
AC244502.1	-2.216225957430458	3.8545573922878895	3.2496266933051263	0.08003889734387544	0.6806424672827225
GMNN	2.1870029432991904	2.689658044881898	3.232736384071298	0.08025682946565145	0.6808844829656918
INTS10	1.0853539355537896	6.626451833365257	3.254823304158617	0.08028064609101965	0.6808844829656918
MAN2B2	1.1097527450926299	5.0786653570108005	3.2498467697845053	0.08029402677485234	0.6808844829656918
NDRG3	1.00431221294873	5.996321905152867	3.252271661698269	0.08034473342698478	0.6808844829656918
AL590764.1	1.4595653994160929	4.219164994462296	3.2451438594082274	0.08037280022266678	0.6808844829656918
ZNF706	-1.4624344982885702	8.945305306729098	3.2531704258404304	0.08044971077713921	0.6808844829656918
TSN	-1.5046689920574803	8.560168857113954	3.252312947064524	0.08047935607785195	0.6808844829656918
NDUFA5	-0.7230680814088293	7.10378359669809	3.250931846463101	0.0804832910530613	0.6808844829656918
RAVER2	2.2441820006053	1.3994529279933836	3.208479401491496	0.08063758194758515	0.6810352053436525
ZMYND11	-0.7517278110964171	6.284235370670779	3.2453619953954482	0.08068959309513828	0.6810352053436525
GSS	1.2504319568133513	5.982583464904148	3.244249630143422	0.08069007971674533	0.6810352053436525
NKRF	1.568613313865928	3.647995273893902	3.2328158548583312	0.08074062697373084	0.6810352053436525
PLAC9	1.8142481097284515	1.2694537128195367	3.203988565521884	0.08086100165786164	0.6810352053436525
LINC00892	1.3775087343657686	3.8416176232800776	3.230903982379941	0.0809434214866565	0.6810352053436525
NAP1L1	-0.9265169526664506	8.634010586564182	3.241801288284287	0.08095890617898795	0.6810352053436525
TRIM39	1.209380821858211	4.6664459000290455	3.2338665243803453	0.0809704654664636	0.6810352053436525
ZNF829	1.4018813965903048	3.795695243833431	3.2290414357845	0.0809940644144488	0.6810352053436525
AC012557.1	1.6449195040545497	0.8352912849502598	3.1958269549375293	0.08102114003706555	0.6810352053436525
KLC4	1.4044676958367548	3.775849365859827	3.225615264669569	0.08115167132047167	0.681498911799998
AC113404.3	0.9955762487243124	0.9804487598793324	3.197602473345241	0.0811803835070248	0.681498911799998
SP140	0.9185266083188842	6.549685985461304	3.2318251986356654	0.08130956563668128	0.6818635546719007
RPL35A	-1.3226572242076902	9.18006190471534	3.2309561545552214	0.08144738259217443	0.6818635546719007
BRICD5	1.5713847417359081	1.1163317583677166	3.1887461469978735	0.08152839798012079	0.6818635546719007
HARS2	1.216012118688058	5.914282118270241	3.2237578766486665	0.08161348515155456	0.6818635546719007
VPS26B	1.4533087195539116	5.078699027591753	3.2210583184117474	0.08161551465962891	0.6818635546719007
AC015911.7	-1.4210867770472972	7.647808644230888	3.224152662946831	0.08162548265934072	0.6818635546719007
PVT1	-0.8643341235948068	7.018697105980649	3.223436500932305	0.08171767215410068	0.6818635546719007
B3GLCT	1.7037737334764271	4.078121971648079	3.2119383767705805	0.08172332078062042	0.6818635546719007
ATM	-1.0432280164582106	9.775900837253287	3.2214997935949055	0.08188323662489581	0.6818635546719007
CRIP1	0.8818493303213935	5.3131779712546585	3.2163487849667063	0.08189388830881603	0.6818635546719007
RTCA	0.7659366936583021	5.660604504261937	3.216900044811664	0.08190302722720119	0.6818635546719007
ANO8	1.6806226290169808	0.481700279021077	3.1718302678418544	0.08196852554491335	0.6818635546719007
AC114490.1	-1.5287590063378316	3.9382269222802693	3.206424600093651	0.08201687523726621	0.6818635546719007
TINF2	1.039682958825712	6.815533198859143	3.2146817908990144	0.08208711013548896	0.6818635546719007
PHF6	-1.9645102414080466	6.866804524918875	3.2143143866319925	0.08209138975123483	0.6818635546719007
MORN4	-2.1618130714482247	1.687555603227361	3.1858079456742963	0.08218314892457435	0.6818635546719007
GXYLT1	1.4483585488627608	3.9937149406809116	3.201450383416472	0.0822434024895957	0.6818635546719007
MCM6	1.0680612140790289	4.9818163923608765	3.207456795038203	0.08224531916155552	0.6818635546719007
B3GNT5	1.892649340851752	1.6371775796920163	3.1770919597827962	0.08225101129614072	0.6818635546719007
SDHAP1	-1.0016093316758605	6.257541527846787	3.210408962530156	0.08226515091490556	0.6818635546719007
HMGN4	-1.4558331680343548	8.538414059817727	3.211253773945234	0.08232413239825208	0.6819208335784372
UBXN2A	1.2377290621728938	4.235195459119514	3.2007896598913974	0.08239742219953386	0.6820964861726266
AUTS2	1.7236999855767572	3.3919560031261633	3.1883851693620353	0.08255710824926837	0.6829866643287547
ALG2	1.2813210331994271	5.3445365810046255	3.1967307602087485	0.08276849922397682	0.6843031981295458
IL1RAP	1.447329796718965	3.883475367695687	3.1870250983292636	0.08294596076568657	0.6853377300867075
YIPF6	0.929459224321484	5.091081253659348	3.1897869934748493	0.0830505071315746	0.685354670109695
NUP210	-1.142490269081696	8.423973402336214	3.1945237567169893	0.08307790227174647	0.685354670109695
ZNF816	-1.3240566647222192	5.311419104192108	3.1895218551366846	0.08311095371076324	0.685354670109695
STK32C	-1.3138765286536678	2.5424922161024073	3.1761485262525277	0.08315734352506912	0.685354670109695
SH3BP5L	-1.8536424889040872	1.5282349761316172	3.1587483883128864	0.08329438305317853	0.6860523524933497
ZBTB18	1.3108813282344214	1.959100028631216	3.1508510566012293	0.08366759851552578	0.6883218164283572
LRCH1	1.290226549843528	3.4579091089987464	3.168002937280205	0.08367504060430243	0.6883218164283572
RNA5SP37	1.5388058740792254	1.7591967476556123	3.1420920774066547	0.08400792985132204	0.6893791955929094
ZNF41	2.215959310304859	4.041973489711276	3.1620318644213468	0.08405227303233509	0.6893791955929094
MAP4K1	-0.7707805159688967	7.377623450885783	3.172184745205413	0.08406404468078899	0.6893791955929094
STXBP2	-0.9374553984971656	5.135250401077923	3.1694451870758584	0.08406449458588205	0.6893791955929094
TRIM5	-1.9440544845329633	7.729771563806774	3.1719822795575787	0.084070865551898	0.6893791955929094
TAF1A-AS1	-1.8911117998529399	2.9165748861683443	3.1434458519481296	0.08411942230890877	0.6893791955929094
SPDYA	-1.9490436154331479	5.161614912374848	3.1666774494101397	0.084178172375541	0.6894292341651563
EDRF1-AS1	-1.6962513192560542	2.7058482939554502	3.153852917605146	0.08424886093196324	0.6895769267281191
ATOX1	1.1231974769408424	3.8427210418170343	3.1559578585162913	0.08441403874589623	0.690497346293727
CDADC1	-2.631706623919839	6.857058053575816	3.1608836236669173	0.08452985444177274	0.6906962125856679
LINC00174	-1.4933200633815555	4.512954429788798	3.156023395389043	0.0846034399849405	0.6906962125856679
BARD1	-1.6987547412535147	6.932863676869152	3.160624118544824	0.08460841937554851	0.6906962125856679
ZBTB39	1.7212157512728767	3.46132581666628	3.1392222888927916	0.08464931438607184	0.6906962125856679
DCP2	-2.148305930547208	9.649203181739978	3.1566949287033457	0.0848592963480035	0.6911770526066895
NUDT13	1.8782759974941803	3.052905421690696	3.1316659948347367	0.08486907344057336	0.6911770526066895
RNU6-638P	-2.042456933209445	2.8890852639293856	3.1290143500416647	0.08493020157220398	0.6911770526066895
FUOM	-1.4640710152958643	2.6714821222361906	3.138126411752592	0.08501364264829232	0.6911770526066895
LTB4R2	1.7347613806563171	1.0843731889941732	3.1142981175325746	0.085024020640072	0.6911770526066895
RSL1D1	-0.6893212419138561	8.134975798850027	3.151866194494718	0.08508298930982298	0.6911770526066895
WDR74	0.8896383788524836	5.530778300601183	3.148026807628485	0.08508678565012288	0.6911770526066895
AL022311.1	1.7080397303982633	3.6930346149000206	3.1383979084462883	0.08513046623813303	0.6911770526066895
RF00019-566	1.6149364259114163	0.22627118707942998	3.1007963933238996	0.08526042659120169	0.6912231894543942
HRAS	1.438046454854971	2.1440635351828763	3.1193177233414393	0.08527433291535617	0.6912231894543942
HSD17B8	0.9241087809642274	5.516690944622867	3.1412318849575023	0.08539872181939698	0.6912231894543942
GTPBP2	1.4446731033003266	4.1292399758632286	3.1338420891082968	0.08550699506853264	0.6912231894543942
PBXIP1	-1.1444289851984946	8.540100285339827	3.1419683433810826	0.08555141627359882	0.6912231894543942
CASD1	1.2994419967563522	4.671448699828396	3.13528181895257	0.08555264081219631	0.6912231894543942
AC067945.3	1.4159375726094978	2.011119099969744	3.111484347537866	0.08571705583948866	0.6912231894543942
CHMP3	0.8934961720565392	6.386397788643416	3.1349710379981417	0.08578716929808292	0.6912231894543942
KIFC2	1.985662378097954	1.2071402205459822	3.1068216257338985	0.08581132745316689	0.6912231894543942
TRBV7-4	1.258201342140716	1.5297839479226636	3.1108744408352935	0.08581689038560476	0.6912231894543942
HSF5	1.8634728522692485	2.8271757343911497	3.1111871987551423	0.08581876049033023	0.6912231894543942
GSE1	1.258171353998459	4.308565101242527	3.1267607263519865	0.08586450984280782	0.6912231894543942
USP34	-1.0238726352274137	7.828422371388982	3.134751027964387	0.08586883613975836	0.6912231894543942
ST20-AS1	-1.9640381406731515	1.7880314407327587	3.10691864603454	0.08591919084793152	0.6912231894543942
LINC02035	2.011586918433702	2.1348114680443144	3.1053735815869397	0.0859278674734082	0.6912231894543942
SFT2D2	-1.936981359893052	8.512637923265713	3.128186138635725	0.0861529627228475	0.692449931170915
CAB39	-0.6822717665909841	6.40592224851821	3.1269298015906344	0.08618611696766887	0.692449931170915
FN3KRP	1.2956247183906222	4.692903174918781	3.1168141136688097	0.08645158955270506	0.693961092412514
TMEM181	1.0281692091392305	5.572143366891313	3.1187341866670013	0.08648018500436948	0.693961092412514
LYRM1	1.142000559223978	5.122168026967394	3.1161696873532305	0.08654607206158184	0.6940179676959305
KATNAL1	1.6121846519211762	3.5062444125615273	3.1043731747558314	0.08661233591883477	0.6940179676959305
GBP5	0.9779258758423046	7.411905953402567	3.1168204037960474	0.08672184528716993	0.6940179676959305
ZNF440	-1.6106934456328807	3.4428623620348575	3.106580730605748	0.08672684877749301	0.6940179676959305
AGMAT	1.477374015650636	2.6435911172890503	3.0930272162063943	0.08675224596199131	0.6940179676959305
RHBDD2	1.1065368471922887	6.1239382409729854	3.1103521503001037	0.08693872302413953	0.695017090452737
SAR1B	-1.8226791785858296	9.01094472062124	3.1119813120598887	0.08698327819578772	0.695017090452737
MAML2	1.1556120231783804	5.696334188789045	3.105246152692867	0.08714783937673655	0.6959073807791109
TRAV38-2DV8	1.4303266886966366	3.885770483554865	3.0952387045870817	0.08726295573137784	0.6964019916259135
PTPN1	-2.0084395093363465	8.657931694445402	3.101755326018997	0.08744707088892971	0.6974463095989181
SMIM8	-1.916688877791018	6.829413366096196	3.0974072166343407	0.08761093286228816	0.698327922559054
U47924.2	1.449768305650908	0.645713481153627	3.05423006390811	0.08776816042112988	0.698935750085196
MATK	1.9022305287223003	2.1366854744500983	3.0716830149043193	0.08779393012294956	0.698935750085196
ASH1L	-1.3552655521366093	8.876670093315523	3.089594886668934	0.0880972490634716	0.7006614790545256
AL157392.4	1.5145816675807005	1.1218054533475457	3.049605687317502	0.08826312789724898	0.7006614790545256
MFSD11	1.485909488124445	4.786991286881445	3.079138832610848	0.08829001090630824	0.7006614790545256
ANKRD36B	-1.1712696357369257	8.818110364829403	3.084569645540748	0.08834208944642552	0.7006614790545256
SUGT1P3	1.5395049588953413	1.453229781118493	3.050158784632409	0.08841423253808132	0.7006614790545256
MTND6P4	-0.8661137512007391	-0.004244899238685008	3.0334492108633793	0.08848817578136486	0.7006614790545256
TIMP1	0.8746626644086433	6.220291930445337	3.078900849768191	0.08850213376325472	0.7006614790545256
TMUB2	1.0466073776363625	5.410352429258002	3.075412733902258	0.08857419141822587	0.7006614790545256
STRIP1	-2.1550110150316257	9.303860863621361	3.0791583781161296	0.08858954004081246	0.7006614790545256
AL591846.1	1.1403124637078774	2.005040732393669	3.0535547821278692	0.08859623717864996	0.7006614790545256
DDX58	0.9492981874350195	6.337713945754132	3.077188287585232	0.08859922184745682	0.7006614790545256
EIF4B	-1.428530130251307	11.156403315378556	3.076865618751271	0.08875122831581196	0.7011781429985988
BMS1P1	1.440184399328466	1.4214463926287906	3.0419756783876886	0.08880245086198621	0.7011781429985988
METTL2A	-1.4704926939894247	3.6240740521894312	3.0636073868687026	0.08892137724485033	0.7011781429985988
FNBP1	-1.1780517455848523	8.792507415740642	3.0719556259634566	0.0889644573107173	0.7011781429985988
ATP5PDP4	-1.6741385839621428	1.386524574354499	3.042401685580543	0.08900940288975465	0.7011781429985988
SLC48A1	1.232440737686062	4.720203598058252	3.064198275452695	0.08903983954094685	0.7011781429985988
NUGGC	1.8487116342005165	1.0187365809841569	3.031454561546567	0.08909126871623374	0.7011781429985988
PLCG1	-1.2283316495565453	5.638928372020662	3.06613333610487	0.08910715246919886	0.7011781429985988
SEC24A	-1.3650741209620691	4.1004075495282315	3.060459433893096	0.08919501291290735	0.7011781429985988
AC023051.1	-1.4895319718480158	1.002013219194877	3.0318865353797375	0.08919996840528906	0.7011781429985988
DNAJB1	0.8822101215703751	7.739701146181141	3.0628438345041658	0.08938856114802196	0.7021466965362991
HMGA1	-1.7395243234088258	6.585709814032548	3.0601978359392086	0.08943041308968745	0.7021466965362991
TMEM33	-1.454106376151637	9.21124864521955	3.0607089847301023	0.08953082067369585	0.7023431751940016
FAM86DP	1.695056451375702	2.9271972552604577	3.0372662129716703	0.08956269873045072	0.7023431751940016
MTFMT	-1.812565976513464	5.9503835578537485	3.0542668486710296	0.08969275072130613	0.7026081134814725
GUSB	1.1094834123889172	5.4869437894946556	3.0528794107716255	0.08972929533317224	0.7026081134814725
NLN	-1.640924630968573	2.9144661318469516	3.0335291627445304	0.08975743538901218	0.7026081134814725
C6orf226	1.1819877941415962	2.677776762339249	3.0358036376032276	0.089835747613411	0.7028010458454184
C17orf75	1.2982189732756886	4.8658747493506365	3.047069251210752	0.08989787087464028	0.7028671743130085
TRAPPC2B	1.0051336329849119	3.794919204381073	3.0385087193707263	0.09011264211639819	0.7031153844362033
PSMA5	-1.1199966114693076	8.332109906862394	3.047989431042561	0.09016355382716995	0.7031153844362033
HLA-G	-1.6228093231033027	1.793500290652728	3.024328646620066	0.09019079249212902	0.7031153844362033
AKR1C7P	1.7991263121687184	1.0477578696763103	3.0095622559100486	0.09019939605219862	0.7031153844362033
AC004656.1	-1.9571384345917588	4.770002833287594	3.039295063425506	0.09024428393625433	0.7031153844362033
FLYWCH2	1.363866693932209	3.3214532752376877	3.032907378067515	0.09025175330156213	0.7031153844362033
IKZF3	-1.948498595343529	10.70787602751391	3.0418449001227903	0.09049145120943837	0.704563641521287
USP28	1.3853025306015145	4.26947514022994	3.0304333172582893	0.09061590021697534	0.7047835516369281
ZSCAN16-AS1	1.317834213386196	2.2871667265206916	3.0157011264483624	0.09064358519091104	0.7047835516369281
LRRC57	-0.9975786120362043	5.314286871766412	3.0308453504275294	0.09080904862056026	0.7047835516369281
HMOX2	-0.9184463088700535	7.970657890827265	3.0346112376232655	0.09083082540832003	0.7047835516369281
KCTD20	-1.5864448553922526	7.457521013048351	3.0340221835635575	0.0908319576934943	0.7047835516369281
AGO3	-1.354833739688683	7.630591692761871	3.033850215602261	0.09084259584324486	0.7047835516369281
CEP63	0.9169921830439773	4.988548891159604	3.028372976192563	0.09091371832260654	0.7049177354368592
IL24	0.8802571597540637	5.3615277810719535	3.0259029142694205	0.09109221921602853	0.7058666477982075
FBXW7	-1.6660133198813374	7.499822912944386	3.0275786928573143	0.09114389900937453	0.7058666477982075
LINC02520	1.6108081620543158	0.849306739327297	2.980175131681257	0.09123501965304315	0.7059173434046337
GNA15	1.8426766466263604	0.2122072739026503	2.9817455150559304	0.09125825155650924	0.7059173434046337
SLC25A15	1.7382091632147385	2.3076509018866895	2.999127854673616	0.09142424374325397	0.7063508634058093
CAPN2	0.721482972164051	7.566293965583544	3.022090545806028	0.09145668089067183	0.7063508634058093
TRBV19	1.225359109920938	4.81970763328744	3.016284326180752	0.0914778001611661	0.7063508634058093
MTRF1	-2.08035982149908	7.8114559188679475	3.0202548793920228	0.09153004086741436	0.7063508634058093
ACSM3	1.5582654820202202	3.1692404144120694	3.004751401367534	0.09162200991421685	0.7066441942500493
SGPP2	1.8639079337889943	3.053945125250316	2.9950383882714444	0.09181822482418414	0.7071143550947346
ZNF790	1.2921237107891248	3.59555990261871	2.997211577661963	0.09189373103823414	0.7071143550947346
NR2C1	-1.6346617305160185	7.7581953503645265	3.012810807413889	0.09192259856389615	0.7071143550947346
DTX1	1.8460438220711854	2.702239658395438	2.993285690710816	0.09193099995502707	0.7071143550947346
AC096677.1	2.27414372978295	2.443957404800859	2.987775635726066	0.09195294339694052	0.7071143550947346
AP002884.1	-0.882401220552774	4.781858064040583	3.0042815990639986	0.09212502413953626	0.7080218991381261
SLC7A5P1	1.2860628976667392	1.436604705797381	2.9771876469489005	0.09221974589807908	0.7083341890212572
MTIF3	-1.0816522690318744	6.982791140967727	3.0041137527390918	0.09231872839088516	0.7084002865024606
SLC2A3	-1.4302696719873387	9.185638603090476	3.005000925688034	0.09237152037356412	0.7084002865024606
RAB33B	-0.842265490438827	6.091097225319274	3.0014052803832225	0.09243201448386329	0.7084002865024606
CD83	-1.5592541631257741	3.813864808707694	2.9950706360564903	0.09244472278808072	0.7084002865024606
GTF2IP20	1.3988811836183843	2.43170020638417	2.9818798784333618	0.09252373145578076	0.7085911035935116
FCGBP	-1.768190991884057	2.9376681115344576	2.984015285219894	0.09271594279953382	0.7096481513165955
SUN1	1.101372641490291	5.890139225117811	2.99394255229785	0.092788302875805	0.7097871579798728
CSF1	1.8928171780893066	2.3784680728127534	2.971204388409509	0.09287088940302422	0.7100041842510246
RORA-AS1	1.2427150889817513	3.092452029661161	2.974578170776721	0.09311099385499355	0.7110186028864811
AEN	-1.9649993599181705	6.6477322988537635	2.9889524319902665	0.09311216432119082	0.7110186028864811
EP300	-1.3566093779080326	7.674409092097898	2.9857955051581846	0.09332340607154033	0.711207298751883
TRAJ18	1.413114858951646	0.07859804245370368	2.9418190574395724	0.09335576656531519	0.711207298751883
CBWD3	-1.3510522581433786	4.622131958195511	2.9773987868848004	0.09351625718703775	0.711207298751883
SLC23A1	1.7647431358615029	1.1870418400254164	2.947289709575301	0.09362765064933842	0.711207298751883
IST1	0.6778717616318581	7.665225935569788	2.9802745670261794	0.09363533982367744	0.711207298751883
AL117379.1	1.6794273326851945	0.11784543319384361	2.9343561737000603	0.09371764943740134	0.711207298751883
PLEKHM3	1.472302967236245	4.1685497152286395	2.9698025583891567	0.09376631867190555	0.711207298751883
ZNF710-AS1	-1.8475620465088365	4.4340916326778235	2.961382727471592	0.09379091071594381	0.711207298751883
BBX	0.6276694437485061	7.555167241180289	2.9771486664189752	0.09379422024084572	0.711207298751883
AC069185.1	2.073023012923282	0.8969823127410673	2.939129001639947	0.09380143590026908	0.711207298751883
C6orf48	-1.3820014261864995	7.63959427941419	2.974641321892557	0.09392762836627375	0.711207298751883
APOO	1.2757781222096753	3.614481146641237	2.963082126802073	0.09393440166955554	0.711207298751883
UBL7-AS1	1.5296616684693392	2.70535146450506	2.9566999175548765	0.09396398338348262	0.711207298751883
AL662795.2	-1.227971209258944	4.435130504567688	2.965479076653674	0.09415637674869681	0.711207298751883
METTL16	-2.0619964695393054	8.823140126450573	2.9696424538837536	0.09419468458185845	0.711207298751883
S100A9	-2.187936255012562	2.4698454968896875	2.9500688946539215	0.0942042361304089	0.711207298751883
NASP	0.5755635152723874	6.48948775419025	2.964640333260945	0.09439515101808464	0.711207298751883
ZNF550	1.0550375877524534	5.462213882180737	2.961382360528707	0.09446392588543126	0.711207298751883
PSD	1.2475428743340213	1.0027186267839725	2.927923518706665	0.09452304642818858	0.711207298751883
PABPC3	-0.9879746643474602	-0.23788522772211948	2.9126353643893617	0.09456223267776533	0.711207298751883
C1orf56	-1.888543418044487	9.551828135317715	2.9631542950947147	0.09457594619852518	0.711207298751883
CCZ1B	-0.8256798011574883	4.108086008341005	2.955822912341055	0.09459216877732006	0.711207298751883
TUT1	1.6174679280485538	3.4775029517765663	2.947054993194206	0.09475011830011694	0.711207298751883
AC009779.3	1.8434640229745223	2.016385174604573	2.936121815019666	0.09478519837503818	0.711207298751883
FAM214B	-1.9626440465898334	3.130285178737157	2.9461357452736294	0.09485466257328533	0.711207298751883
HKR1	-1.0771798859934782	6.532046618679482	2.9532030912516642	0.09502138721432922	0.711207298751883
CCT6A	-1.3206129962183295	8.693754471603242	2.954205375258714	0.09505380680377533	0.711207298751883
AL109741.3	-1.8795377752542035	2.5794116084253886	2.9370541455266497	0.09514431954417392	0.711207298751883
AC245140.2	1.4751544350560808	0.9330121563209485	2.9149328107039336	0.09522740884921883	0.711207298751883
MYH10	-1.0215557425541413	4.093945600891489	2.944137778498271	0.09523807952633971	0.711207298751883
RGPD8	-1.0014641994488527	2.0646457910255713	2.9281289785691085	0.09541416395581159	0.711207298751883
MFHAS1	1.4202192336827548	5.037487697317937	2.9375265350472604	0.0955986136136307	0.711207298751883
PPP4C	0.8355892040862105	6.861575830190736	2.942404339149364	0.09561547678997664	0.711207298751883
LINC00630	1.5568887278107664	2.8460518075246433	2.92163390145868	0.09570684432499976	0.711207298751883
KANSL1	-1.6849988189520293	10.002589653611137	2.9413911252465708	0.09570825360208814	0.711207298751883
PMAIP1	1.637606388452381	3.430366530204101	2.928877027690376	0.09572438964470667	0.711207298751883
MDN1	-0.8001873403631309	6.978425434246288	2.940717114858172	0.09572605366515897	0.711207298751883
POM121	1.0832805640877323	4.736649810830648	2.9346961546007835	0.0957372987692499	0.711207298751883
ZBTB24	-2.0288847349695596	7.302697992050595	2.9384908730596715	0.09579716581397187	0.711207298751883
EXOC5	-1.7223820686643574	8.546887831906862	2.939700706068816	0.09580250070739112	0.711207298751883
AC090616.6	-2.968976454778923	6.851855848575586	2.9331513138801353	0.09583266881525973	0.711207298751883
TMEM128	-1.2811574371846397	7.185689279752314	2.938272687655043	0.09585490087696794	0.711207298751883
ATG10	1.1687756583634965	3.934613166001226	2.930103219647111	0.09588087619575843	0.711207298751883
KXD1	-1.294364508037344	7.7127278207150605	2.937021242832766	0.09590602531612195	0.711207298751883
ARHGAP45	-1.786544780616832	10.870779513553607	2.9380784067506247	0.09593286027373811	0.711207298751883
PDE8A	1.1663144433576333	5.011860200493754	2.930721078711908	0.0960084627198849	0.711207298751883
ZCRB1	0.7369247377804711	5.239026105455194	2.931758899671382	0.09602279230194811	0.711207298751883
KTI12	1.3561938894107473	4.67627586844137	2.929147554516437	0.09605503285278813	0.711207298751883
LANCL2	-1.2946290116375951	3.529415341379221	2.925706461570158	0.09612276725733855	0.711207298751883
PIAS4	1.1380938827606863	3.6628627606544293	2.923229095798096	0.0961886566530395	0.711207298751883
UBE2F	1.0643285750750724	4.5631946599227655	2.9269564299488917	0.09619610797116687	0.711207298751883
UMAD1	0.8171606701769593	5.0655340060694245	2.928310500140786	0.09621464636843981	0.711207298751883
DRAM1	-1.6147856198021155	1.4343674945417826	2.906727365118387	0.0962309619915819	0.711207298751883
GOLGA6L9	-1.7077180317137144	2.1381346570401707	2.9135506047562987	0.09624611798315268	0.711207298751883
TBX21	1.6342081089214795	1.453723906828591	2.900545361799371	0.09625557038264337	0.711207298751883
PARP3	1.5656129267344387	3.214480706536183	2.9168766129607415	0.09632771027442018	0.711207298751883
PALB2	1.251750445038734	3.873224744000704	2.920365744480785	0.09634862620325961	0.711207298751883
GRK3	1.8310500478356846	2.3635523152699447	2.9053728573189175	0.09644838077197337	0.711207298751883
ANKRD49	-0.9540397439658165	6.450339169232725	2.925630792543596	0.09648108191845826	0.711207298751883
HNRNPA1P7	0.6698339988695013	-1.3447014002087645	2.867663609467313	0.09651792512246829	0.711207298751883
PSMG4	0.9449811931853177	4.822718210048349	2.921733968776712	0.09653393628240348	0.711207298751883
MGAT5	1.1682659395893245	4.785852330691711	2.9194750880922293	0.09662651977415623	0.711207298751883
MFGE8	-1.4720477743250762	4.180217460072454	2.9142280085976555	0.09666790581222222	0.711207298751883
AL158207.1	1.476367006164498	1.2556968102640607	2.8997958390401615	0.09668558415733826	0.711207298751883
CASK	-0.7584475739364497	5.393810409522214	2.919159579785039	0.09676762068026663	0.711207298751883
AP001062.1	1.7488165486450018	0.23750064857332964	2.879205592815859	0.09681469812975005	0.711207298751883
AL136320.1	1.643657571143096	2.0289363365587336	2.8956561825893217	0.09688155357064804	0.711207298751883
PTPN2	0.6925949294170844	6.9741567230900845	2.918995040425846	0.09689653106376887	0.711207298751883
SAE1	-1.6388677931858582	8.335881233774442	2.919582592194153	0.09690281865449618	0.711207298751883
DENND4A	-1.6544079507147087	9.152903934881005	2.919103153743966	0.09693838028956256	0.711207298751883
TRIP6	1.6522436293395795	1.3525741521229782	2.8854509535156945	0.09705658728437941	0.7115236728527755
C1GALT1C1	1.0604702586662165	5.896038473353418	2.913905281510276	0.09709016519455634	0.7115236728527755
PDCL	-2.1198686456462252	6.100582532893079	2.912482551815162	0.09717999588095598	0.711783683477069
MAP3K2	-1.3160172129056205	8.161530166884239	2.9108853635812277	0.09731170313205699	0.7122975072087083
PARP12	1.2862763307856309	5.708086381326881	2.9083767510233485	0.09735892928402473	0.7122975072087083
AC010326.3	1.5674049834707728	0.2000291762744728	2.864176444840585	0.09761372725362716	0.7134104502589186
AC010978.1	1.359013309172828	3.644321797201435	2.894957810696774	0.09763930886358509	0.7134104502589186
ARMC8	-1.7350587587193593	9.631270950223797	2.9060127884574802	0.0976744759708492	0.7134104502589186
C5orf56	0.8147903298061469	5.385235887836982	2.8990152968059073	0.09784758385596098	0.7142764538337041
FGFBP3	1.703653320585785	0.8096689050648465	2.8661955267812482	0.09793934391606236	0.7144164811875908
GEN1	-1.5184055966334027	2.8446467186818647	2.8853631493220444	0.09813107459350673	0.7144164811875908
AC000123.2	1.672837523725886	-0.40208760668228527	2.85039971000183	0.0981761188027203	0.7144164811875908
EPM2A	1.6279915130882328	2.9703559955202015	2.8808870627396312	0.09819292472131248	0.7144164811875908
SNORD3B-2	1.3758134890316356	-1.1672811264457565	2.8403283246567637	0.09821537589226526	0.7144164811875908
SUDS3	-1.4830554422821276	7.483466285881803	2.8948029502249604	0.09825230436327378	0.7144164811875908
AC090517.2	1.8910807528801497	2.04002575206757	2.8679996708692586	0.0983508794658304	0.7144164811875908
WDR36	-1.7192187378372386	7.346547068770171	2.892496514763787	0.09838003660759242	0.7144164811875908
DDX43	2.1548175934333456	3.4278707836929465	2.876704846574138	0.098432294833435	0.7144164811875908
CRYZP1	1.6556021094060576	0.02866005152910349	2.848563307031903	0.09844761182043832	0.7144164811875908
AC011468.5	1.8224390304137545	1.059528638000875	2.8569208689169594	0.09846684090894942	0.7144164811875908
CD69	0.9102978893767572	8.460863924502855	2.88965728608994	0.0985760420470834	0.7148127611564806
AC062029.1	1.934381721792619	1.6421882537057848	2.856615434943617	0.09883145597216135	0.715546443081529
SETD1B	-2.069451427373995	7.931627039833273	2.883674989740091	0.09883941593490388	0.715546443081529
SERHL	-1.5612592734079966	1.0298349527937682	2.8550412159983947	0.09884113588381842	0.715546443081529
AC073548.1	-1.5331262777967596	0.5439008417250875	2.8444743509759753	0.09897581301338079	0.7160949932720277
ENO3	-1.6620376181888075	2.488773202255251	2.866930046438278	0.09902627006839052	0.7160949932720277
CHD1	-0.9757219045907851	8.332819629301717	2.8778239648143438	0.09924119334300116	0.7163299557442916
AC018752.1	1.8210536835952873	1.8523321918724986	2.8494122871585117	0.09929511432238497	0.7163299557442916
PSPH	-1.6128620184919131	2.591932392854781	2.8495251839995333	0.09930964102633176	0.7163299557442916
AL591895.1	-2.41026417589684	6.549704136776997	2.8730854338053944	0.09934030979395776	0.7163299557442916
DLGAP4	-0.9592611144222049	4.9974218377737225	2.8716551816968527	0.09937569421481204	0.7163299557442916
ZNF688	1.0705455582224215	3.8653953449344263	2.864370301883551	0.09951568128471515	0.7163299557442916
TRBJ2-6	-1.262991769864751	1.0119972006727258	2.8388298975581123	0.09954483392171846	0.7163299557442916
RSPH3	1.6423310925621646	2.1456691959004806	2.849537393817872	0.0995483308719471	0.7163299557442916
KMT2A	-1.5411735615088848	9.509150353712288	2.8725720950455633	0.09955444773430132	0.7163299557442916
GORASP1	1.8214327443535658	4.152686242907303	2.861705089063883	0.09965627672550881	0.7163299557442916
HMGB1P6	-0.9885087390207633	4.108882686370675	2.8644233589171972	0.09966044436210288	0.7163299557442916
HMGXB3	1.3265693434210908	4.329285471369064	2.859616344731193	0.09981073586560829	0.7166500553817361
MIR133A1HG	1.7054213496333948	0.5026383148748146	2.8287739270794847	0.09981442432928274	0.7166500553817361
CAMK2G	0.8784209953100083	6.646723520021339	2.8634145208921926	0.09997943229503103	0.7174414494990282
HINT2	0.7177833573176108	5.002722510745045	2.8576449317394865	0.10011446144124764	0.7179725548350168
ZNF626	-1.1419380474945733	4.0903670163002035	2.855438010699154	0.10016830460293527	0.7179725548350168
APOBEC3F	1.4194828869766618	2.843626675566093	2.845275464208736	0.10021791617581022	0.7179725548350168
GLUD1P3	1.6717965079292971	1.5862099643499676	2.8250396509275633	0.10065500862331941	0.7206151773731735
PRKAG1	-0.8402193420727286	6.187204490616429	2.8498568262852517	0.10071543679636381	0.7206151773731735
IL6R-AS1	1.6262147326920926	2.6924192508394866	2.8325509018442827	0.10075186238319186	0.7206151773731735
EFCAB7	-1.6796400150852533	5.0773319292508265	2.8458299951755257	0.10083176217333906	0.7207929898591967
CBX3	-1.4372882134091913	8.383427673407379	2.8482768949226864	0.10090745639336997	0.7209405613352827
RUVBL1	1.086956033918993	5.606482757581395	2.84349688631349	0.10102103543926026	0.7213141585263809
HINT1	-1.0031065533508785	8.49070850855981	2.845277284788141	0.10110332671575294	0.7213141585263809
B3GALNT1P1	-1.890209307796895	7.499914031320756	2.843607947983177	0.10112498435052195	0.7213141585263809
AC008676.2	1.9166845934820507	2.198308105520394	2.817113277664938	0.10132613081231971	0.7213679784211241
RPS20P33	1.7279196853149725	1.3625647463957204	2.8102458008728686	0.10135708373230119	0.7213679784211241
RBM26-AS1	-1.5248904659711557	4.359659533497938	2.834023184906596	0.10136697051512543	0.7213679784211241
TMEM250	-1.4752108006320652	4.442576636871589	2.8324611507241477	0.10143903575686573	0.7213679784211241
HPGD	2.065713027037272	2.8557952897475913	2.8196103185700574	0.10149614060081733	0.7213679784211241
SRSF12	-1.773312642910311	2.00630341290642	2.813952228666251	0.10151048520944302	0.7213679784211241
BAP1	-2.0171266850749197	6.813236684958486	2.8356225564667525	0.10156568130602885	0.7213679784211241
HOXB3	1.454862057064802	1.409451023116429	2.807731302360384	0.10157319427371356	0.7213679784211241
AC091132.1	1.3481226770598915	0.18310275209633228	2.796305562312716	0.10168396319579642	0.7217632422830081
SDE2	1.6286820434647256	4.198510351355021	2.825514077681398	0.1017750453128637	0.7219056450768654
LINC01431	-2.0308010632121563	2.6623060581095603	2.808437413455637	0.10181427355352554	0.7219056450768654
STIM2	-1.5796575354889422	7.749823987541734	2.831271099333516	0.10187613346227269	0.7219533786915169
GNAL	-2.0974244373846385	3.351461810618645	2.8060112301077043	0.10197073537726412	0.7222329640349653
DNAJA3	1.023284072219495	6.07171069401782	2.8261803178352776	0.10207436262376673	0.7224576831278106
C19orf66	0.7558406573720095	5.279144450770618	2.8235880130431252	0.10213542093634298	0.7224576831278106
C1QTNF3	-1.748876336970921	1.9548946481975904	2.8035462764456223	0.10216796190842281	0.7224576831278106
TSR2	-0.8562249367860005	7.167310322913478	2.824314439056131	0.10227475724287838	0.7227939237227519
THEM4	-0.6970313194601326	7.9301832105574235	2.8229802604438747	0.10238118994862376	0.7227939237227519
HNRNPD	-1.2587552503627435	8.278289335301192	2.8223361309074684	0.10241381352733053	0.7227939237227519
AC006511.3	-1.244670076842894	1.231651626403859	2.795262532407328	0.10243627996559464	0.7227939237227519
DMTF1	-1.0995276339650077	8.612231242987402	2.8211811170873378	0.10249281407917658	0.7228033888965517
SPDYE21P	-0.9316558969770999	4.891907254418968	2.814236840443835	0.10267834990747789	0.723236553167047
CCNE1	1.8953712397097848	1.567860382610817	2.7879311248281433	0.10275731137579183	0.723236553167047
NPAT	-1.834594536585877	10.297111707678361	2.81621367880621	0.10279392914203725	0.723236553167047
AK6	-0.7344045115619234	5.719297219224887	2.8127325179594775	0.10280771113135234	0.723236553167047
ITPKB-AS1	1.5438714695275302	0.4423113709659759	2.77800729097752	0.10283036514943812	0.723236553167047
TTC37	-0.7023903625710024	6.749801962299453	2.8108420919156387	0.1030323002488681	0.723512214821943
CETN2	1.4358338391210168	3.4243077345575883	2.8008579325779843	0.10304809541722326	0.723512214821943
RASA1	-1.279085245410278	6.810264613960665	2.810610593539225	0.10305148050607578	0.723512214821943
N4BP2L1	-0.9787540683048198	6.695646677457487	2.809452104862061	0.10309054618644972	0.723512214821943
RPARP-AS1	-1.6801653275927197	7.529614577280672	2.8081773736656817	0.10322183289997186	0.7238492877206462
TRIR	0.7378410305361287	5.87878417144048	2.8059727981391815	0.10324911953742877	0.7238492877206462
TECPR1	0.8770131915135954	5.679097503740783	2.8032046101191317	0.10337002667777444	0.7239503054707508
SPRYD7	2.140605017575547	3.549637534619756	2.7936325546923237	0.10337408912876482	0.7239503054707508
TXLNG	0.9646538059504877	5.315691413427009	2.7988584862799053	0.10358147415056117	0.7243610893713691
RPS7P11	-0.9125445609058291	-0.4238210786569929	2.755316979217877	0.10363353783168776	0.7243610893713691
SEMA4C	-2.3391858945395465	7.253156267322118	2.7922696053995426	0.10365482529232582	0.7243610893713691
AC087276.3	-1.5625971235882705	-0.251287970431912	2.7542952714288247	0.10366685651624738	0.7243610893713691
ZNF805	2.122307893845486	2.5274969245995473	2.7806273721995245	0.10370930380049764	0.7243610893713691
GRPEL1	-1.715215888879873	7.868788855553721	2.796922133557929	0.10390275047863615	0.7252861624112791
TM2D3	0.8269087650894822	6.72051005503041	2.7944144466912344	0.10399598778175705	0.7252861624112791
MYO9A	-0.9277537207117454	6.833002997767287	2.7940492434647615	0.10400789653393266	0.7252861624112791
CDAN1	-1.1515902873525634	3.8778206354991687	2.7851709991405027	0.10423077628742501	0.7262191746493424
SND1-IT1	1.6649139086444606	2.9551922890771802	2.776060084848296	0.10425259990384574	0.7262191746493424
PRPSAP2	0.8885521510132641	5.938570977602926	2.7856694001069244	0.10445108096742238	0.7268822237261047
Z95331.1	-1.74186200555233	2.5491526760617766	2.7724255366724972	0.10445879238336354	0.7268822237261047
SLC9A8	1.243781432347351	3.766500491662844	2.776730425131269	0.10454751294378671	0.726925744740634
PRKCZ	1.49929154293557	2.7107527267577383	2.7699072036110457	0.10459808938799504	0.726925744740634
NGRN	1.016512064438609	4.472803342882761	2.779189783065581	0.10464848280746852	0.726925744740634
RABL2B	-0.8302140275940104	5.828347748701084	2.7816962444317177	0.10468707655626418	0.726925744740634
AC018521.5	-1.4376341055120383	1.5665515373129617	2.7563503319249354	0.10481655836205256	0.7271372648186403
DCLRE1A	1.5590276837221264	2.3820967258155994	2.758670143619882	0.10487553269589713	0.7271372648186403
CYLD	-1.372872149098579	10.595032666977778	2.7786500673005694	0.10504068569238931	0.7271372648186403
CLYBL	1.168724949637882	3.9234004149449166	2.767458225954612	0.10509638220103858	0.7271372648186403
TSPOAP1	1.798334435987833	1.3414532850187102	2.7520287760096824	0.10511260043350193	0.7271372648186403
EPM2AIP1	-0.877354813508604	6.8542882719810185	2.7748956718598285	0.10518759743543425	0.7271372648186403
ZFYVE27	-2.368896629874395	8.362857512852008	2.773753863036061	0.10521304268820672	0.7271372648186403
RABEPK	1.0650177283216398	5.318461870134151	2.771753527840757	0.10521913092491122	0.7271372648186403
ZDHHC12	1.1268368258698493	4.755354992656411	2.7702177911529633	0.10522940468225375	0.7271372648186403
AL449212.1	1.4257002929318998	0.5757746312160218	2.7385563336301577	0.10530020272524694	0.7271372648186403
IL6R	-1.809875016959785	10.252983988194039	2.7734287146796466	0.10532829805749547	0.7271372648186403
TRMT44	1.8303275742417495	2.9943695678105575	2.7544005639039075	0.10559966095701293	0.7286265331364812
LYPLAL1	1.0631005137968643	5.044013238320669	2.7625010585080654	0.10574099683603543	0.7289562634861171
EIF2D	-1.118460686807875	6.700574943930487	2.765088750602133	0.10575877371896934	0.7289562634861171
SMC2	0.9325598919240884	5.0863554062175576	2.7600520607858443	0.10587639513039294	0.7291758844846205
CENPBD1	1.5945834550325735	2.7440137912804254	2.7467446432636824	0.10591265533698048	0.7291758844846205
PSPC1-AS2	1.138448758899571	0.5404461341795977	2.7258781827244802	0.10605827194364052	0.7291758844846205
ZNF709	-1.5895342342239727	0.44120897276119814	2.7264814233092314	0.10606135128329597	0.7291758844846205
LLPH	-1.0051465021089268	5.407920888610673	2.75735610937403	0.10611534865561353	0.7291758844846205
FCMR	-0.8544685413889243	9.72431527271052	2.759995379641585	0.10616695046926392	0.7291758844846205
WWC3	1.2573904632001267	4.064329466423249	2.7516744778368647	0.10618039185340342	0.7291758844846205
RASSF2	-1.4625036355617664	6.805861708792877	2.754942952247546	0.10638254459815108	0.7298540805139812
SMIM35	2.1209656727825683	1.8365548359218202	2.729920995646283	0.10639061085073229	0.7298540805139812
PRCC	-0.8942404207649691	4.654377862138427	2.7490164267937054	0.10656020758561796	0.7306348055189805
AC022364.1	-1.6104873933705666	2.225576428971934	2.734947552960036	0.10672951978336145	0.7307645770303584
WDR86-AS1	1.8477869742479958	4.2056270818938515	2.7414296765225807	0.10672968999344327	0.7307645770303584
PTPMT1	1.0521389818577584	3.7763818345342806	2.741901214720756	0.10674653603077852	0.7307645770303584
SMIM15	0.8495893838915323	6.002065894619484	2.745407901993646	0.10687639406354489	0.7309080914724727
HUS1	1.0050478208989777	5.62951650111696	2.744812367218068	0.10689478372083562	0.7309080914724727
LINC01534	1.631397358655123	2.5855655763779857	2.727280960804388	0.10694608190354096	0.7309080914724727
AC015813.6	1.99709090354785	2.2137062062134376	2.7237184087833457	0.10702615763387203	0.7309080914724727
HSP90AB4P	1.5949947637427717	3.1604174371195075	2.732472967048364	0.10704655768511016	0.7309080914724727
EFL1	-1.5803119563120605	6.306617825966435	2.7414836528688302	0.10715849033927739	0.7312324630349322
DOCK2	0.8714664538474295	6.830473191739806	2.7414790212304987	0.10720573679192652	0.7312324630349322
TSNARE1	-1.7536314044584729	2.3939200152358655	2.7247973331727118	0.10733206878425479	0.7314807573418219
AL109811.1	-1.5322130792848871	0.44404253613848316	2.705760598385296	0.10735384969540179	0.7314807573418219
CALM2P2	-1.2817340703169682	0.9310237733245101	2.7104668404360854	0.10749150560065371	0.732037835333417
DIAPH1	-1.716531912944483	9.553730498914083	2.736069403392212	0.1075933496111093	0.7323505751076338
AC090948.2	1.1827293391774798	3.592034192216591	2.7234640779586483	0.10782973977397264	0.7326967760248603
HNRNPAB	0.9006303500888182	4.8089393192349	2.7265376095318494	0.10792789968473043	0.7326967760248603
TIGD2	-1.7181520150392162	2.2574901582835896	2.7148289006592554	0.10796018852673141	0.7326967760248603
TET2	0.8262628319293854	5.874697553894247	2.726204186296952	0.10808090548791394	0.7326967760248603
NFRKB	-1.7995250114528187	6.628705084615712	2.724454994985202	0.10824306601137791	0.7326967760248603
GSPT1	-1.4669569798648412	7.8648694150211975	2.724251865232858	0.10831879496936872	0.7326967760248603
AP4E1	-1.5041617421845768	5.102784727108448	2.720414875978717	0.10835751517889448	0.7326967760248603
AL122035.2	1.6222719698659767	1.3395824982781634	2.694817371947729	0.10840667425024295	0.7326967760248603
SKAP2	-2.583836349428408	5.654248038953955	2.7197952755784867	0.10843464690518492	0.7326967760248603
PAQR8	0.9699532614350457	6.436475234186747	2.720960775366824	0.10844733494657728	0.7326967760248603
CDK9	-1.965211460418278	7.675768266150895	2.72064622637488	0.10850534879016292	0.7326967760248603
RETSAT	1.8365992979245576	3.301981761760277	2.7084144176566642	0.10853030270397687	0.7326967760248603
SLC35B3	1.2078758445778819	4.392710987114373	2.7145492273988343	0.10857880342396034	0.7326967760248603
AC005156.1	1.5753457235770623	1.590818095985501	2.692588426959518	0.10869524195397075	0.7326967760248603
VAPB	-0.7616595360948588	5.548270957692338	2.7157288253639873	0.10870116018659166	0.7326967760248603
RCE1	1.4300802885762256	4.159778483320441	2.7084583763956025	0.1087526069813694	0.7326967760248603
AP000648.3	1.6549255524065147	2.871769144085715	2.702697517209879	0.10876291755872776	0.7326967760248603
AL136310.1	1.581480507293054	1.215376749865334	2.689027444132095	0.10880679517269955	0.7326967760248603
TAOK3	-1.4751703141438413	8.405776252913956	2.716244632680342	0.10884314695538752	0.7326967760248603
SLC30A9	-1.4601303772390921	7.605902668019492	2.714703642244603	0.10889643478349163	0.7326967760248603
STMN1	0.9734312392556445	7.024218315483986	2.713901080589378	0.10891858329186514	0.7326967760248603
SYS1	1.1133253098755052	5.498746361794556	2.711700362783149	0.10893783674066838	0.7326967760248603
APOOL	-1.848850347125307	8.644615483863028	2.7139944734380292	0.10895158949335847	0.7326967760248603
RBPJ	0.6331991900720491	6.9081438914893445	2.7130064516230226	0.10898696698964781	0.7326967760248603
FAM136A	0.8770377440672468	6.289291481984114	2.7089531946077456	0.10919117236055176	0.7331333028687458
UBR5	-1.6324265993724134	9.04974799049443	2.709010583147222	0.10927066181308638	0.7331333028687458
TSEN2	1.0788206220259897	5.403521490221257	2.703139112807522	0.10938026585426339	0.7331333028687458
TMEM63A	-1.611751390894859	10.338539718842249	2.7078000151034938	0.10938103939184488	0.7331333028687458
AC132008.2	1.1216139894881152	5.485680520983318	2.703461378913349	0.10941805550550006	0.7331333028687458
IKBIP	1.2541809339425216	2.5780056695149516	2.685803096922788	0.10944033114416721	0.7331333028687458
AREL1	1.0533278038007259	5.083444909005929	2.702856113634128	0.10944376963258995	0.7331333028687458
MAD2L2	-0.8625581185074281	5.283134806108905	2.700593305137997	0.1096097873469875	0.7337655716035405
SEC61G	0.7428274680543429	4.624712061979734	2.6977871516643557	0.10967831588866853	0.7337655716035405
DYNLT3	-0.7110948053943204	6.909321980537253	2.700168204747567	0.10979698508764241	0.7337655716035405
RNF181	0.6556036401566364	5.666917995048069	2.6979759817781264	0.10982572846642208	0.7337655716035405
JADE2	0.9459168089008836	5.979347556537685	2.698258214492503	0.10983933520148374	0.7337655716035405
GVQW3	1.961128144103327	1.2806113265074472	2.6704878358252713	0.10987433459946112	0.7337655716035405
LZTR1	1.1565886740217657	4.314075523239631	2.6925525200796856	0.10995021572760852	0.7338980760289302
TRMT10B	-1.541431174003968	6.930039593285307	2.695494864719258	0.11007812118191075	0.7343775216496705
RNF2	-1.0821983830831103	5.795289699469902	2.692808470471544	0.11018861255161506	0.7344721002549223
RF00003-10	1.285302749016227	1.8971456954541277	2.670861231688682	0.11029631657833155	0.7344721002549223
PCCA-AS1	-1.5716535512217713	2.453890524419445	2.6777300343893233	0.1103605080353443	0.7344721002549223
SENCR	1.8942809449004765	2.250933744545159	2.6705396727068047	0.11036256482683343	0.7344721002549223
SGTB	0.93690857176507	5.591932567700583	2.689270522740216	0.11037271634863219	0.7344721002549223
IGHV4-34	1.5367663071994928	0.017388771927284094	2.6525987009083236	0.11048045546526115	0.7344772471929367
MYLK	1.449705912787865	3.2772160091488507	2.679151124942053	0.11048565798488741	0.7344772471929367
SRGAP3	-1.9969097641957136	2.4475237788330433	2.6672424124072798	0.11065835224770142	0.734893829273505
CIZ1	-0.9972539282917884	5.276352820750956	2.6833945752286557	0.11073545398243906	0.734893829273505
NR1D1	1.9319067211106224	2.829606915146563	2.6690554171487166	0.11080856721171585	0.734893829273505
PLN	1.7589167454776664	2.3079746703822694	2.6654740505777577	0.11084063888850737	0.734893829273505
RNF40	1.604378618178446	3.934767713108755	2.6756163837396727	0.11090701272123202	0.734893829273505
ACTG1P14	1.4807024412485288	4.21145360451769	2.6708225434571413	0.11093429998262797	0.734893829273505
TRBJ1-2	0.9676187140226962	1.0093984275790515	2.655036936796389	0.11094113473379041	0.734893829273505
MAP1LC3B2	-1.0264386982806075	0.5770651702424703	2.650515626903765	0.11109377351483575	0.7355328907736547
LAMTOR5-AS1	-1.5969997345909224	2.032712266059535	2.6598216917107207	0.11120035989171317	0.7355329339254836
HM13-IT1	-1.377186420871048	0.859334346031186	2.6497337532626157	0.1112307059270814	0.7355329339254836
UNK	1.209064513264215	4.458724939164851	2.6715871252881174	0.11130887169806777	0.7355329339254836
SEPSECS-AS1	-1.1427780429954921	3.66087895512041	2.670530029905302	0.1113184388393638	0.7355329339254836
MBNL3	0.8608248515152871	4.804347961034439	2.669145980302301	0.1115287589738152	0.7365509972370569
DHFR2	1.2059952256383561	3.7897463509125426	2.6625256252348626	0.11173955511824717	0.7372844683560782
KPNA3	-1.5357633030102844	7.29402534211607	2.669232081837797	0.11175241827174827	0.7372844683560782
WRB	1.0046014541492643	4.671646833322413	2.662852548937143	0.11182086846293376	0.7373645988875028
SERBP1	-1.577593594064031	9.383496611621489	2.6679500287319415	0.11193074626184304	0.737528099695492
ATP11C	1.1734563780080676	4.740293279213989	2.660553887508464	0.1120579916170624	0.737528099695492
NDC1	1.268686986750654	4.561978323885471	2.659716636258318	0.11211383613395173	0.737528099695492
SBNO2	1.4355007023085482	1.2144043192530605	2.637347860229699	0.11217541678626407	0.737528099695492
SMPD1	1.148426959853265	4.525309505123491	2.6573227993076722	0.11221423605821869	0.737528099695492
HEXB	0.7030987906246832	6.203786393377015	2.6614386348482992	0.11221509496491702	0.737528099695492
SLC30A7	-1.9171309836959944	10.226878235713286	2.6632363641103303	0.11223988261248594	0.737528099695492
VDAC1P8	-1.2776018881073519	2.6258507960316555	2.648680065232147	0.11235445099844543	0.7379106771693287
REST	-0.579819998938814	7.551930706838383	2.658751605584285	0.11249222840716691	0.7384241047729598
MYNN	0.9681415171198757	4.604743794044755	2.651761379646657	0.11265543703161932	0.7384241047729598
SNW1	-1.4984263572412055	8.571069135096149	2.6557177259786804	0.11271551325907357	0.7384241047729598
AC012358.3	1.5769577883356318	1.1925793159303988	2.6269977761178773	0.11275440299931051	0.7384241047729598
AC104806.2	-1.8833422396323678	3.6727289411153254	2.63722854700011	0.1127859405965019	0.7384241047729598
AP003469.4	-1.5241429596271134	4.170247801906967	2.6483608912640753	0.1127864885234045	0.7384241047729598
TUBB4A	1.6233403753663977	1.0965006939302107	2.6248443648393316	0.11288100345110771	0.7384241047729598
SRP14-AS1	1.3863076443925022	3.7702158942483255	2.6448862663543733	0.1128840279565123	0.7384241047729598
DAG1	-1.2984479460197278	2.193962342688402	2.6354248983411095	0.11304013765243834	0.7384241047729598
EIF4ENIF1	1.170016411568372	4.534508892386161	2.644681944793345	0.11308324613777933	0.7384241047729598
TIMM21	0.9081668107087723	4.96368331418266	2.6444199758707265	0.11313407690971324	0.7384241047729598
H2AFJ	1.0970702641047294	2.928848203174516	2.634394566071448	0.11323885238416914	0.7384241047729598
SAP30L	1.2912073684526206	3.9510446236710703	2.6355707589725723	0.11330411349561818	0.7384241047729598
KMT2E	-1.0476837899328666	10.163934391137547	2.6456281427650308	0.11339912755105938	0.7384241047729598
PLEKHA5	-2.1001095443686615	4.405487793048509	2.640088882025909	0.11341008656731294	0.7384241047729598
MRPS27	0.13694567288001308	6.529947180905086	2.643664606150013	0.11342189117322223	0.7384241047729598
FXNP2	1.6146602487540782	1.7725315697403492	2.620933100141721	0.11344549771321467	0.7384241047729598
ZNF879	1.5054935103532832	3.815905831703283	2.6351022335168923	0.11344756405033561	0.7384241047729598
PYROXD1	-1.7833156260436018	7.467913736496878	2.641386194275833	0.1135145966625362	0.7384933720281044
LRRC47	1.085030894907349	5.084357774023589	2.6361120749638656	0.11374947631098452	0.7396539929337901
PPP3CB-AS1	0.9269950022451742	5.2149795726617985	2.6348712164301213	0.11384340552734915	0.7398973889757641
RBMS1	0.6230433759341025	7.282220347838677	2.634174292393864	0.11408554239489495	0.7411033051604882
REXO2	-1.2846141381095988	7.448472495721173	2.630684177183754	0.11432561818292149	0.74229464339293
CRTAM	-1.509465182397669	2.6611932711154718	2.6148653436773928	0.11442061765802043	0.7423151036868515
PTPN22	0.8769507040060018	6.059966369800016	2.627186951120799	0.11445796871552676	0.7423151036868515
MAPK6	1.219364109071803	4.298395082346939	2.621631490909314	0.11457376747868248	0.7423151036868515
AC110994.2	1.4234874308069045	2.003882494118531	2.607788888528463	0.11457417762214936	0.7423151036868515
WDR4	1.4114289061191745	2.398530338468592	2.6072505791957554	0.1147017916042266	0.7423151036868515
AP005329.1	1.384355559092474	0.5884292608366777	2.5930939457204074	0.11474450562727981	0.7423151036868515
EAF2	1.6363330552843594	3.654489425231445	2.6087997733895874	0.11480676454386507	0.7423151036868515
VPS13C	-1.2896362525497287	9.267827441828292	2.6237876289234876	0.11482111808719371	0.7423151036868515
ZFAND4	1.2099502479486692	4.038920532255682	2.614498413004193	0.1149275906881105	0.7423151036868515
HPS3	0.9879711975713921	5.584911957739906	2.6192636453865608	0.11493469509825315	0.7423151036868515
SYNE1	-1.596396233069035	10.479965678623445	2.622066508964781	0.11495227781589301	0.7423151036868515
AC007683.1	1.011645546142958	-0.31838497918001757	2.5791219700157724	0.11520519566920276	0.7430847895907773
SC5D	0.9563802416248737	4.980627058997494	2.613574712740579	0.1152394576877476	0.7430847895907773
C1orf54	-2.9757968986436336	7.223481789986851	2.6133016015672244	0.11524169270455625	0.7430847895907773
MGAT4B	1.785025138059116	2.8392379288516887	2.6004379311969235	0.11540325757613036	0.7432735226145273
GTF2H2	1.198392792112037	2.850219755154919	2.5992190694327175	0.11545273680243939	0.7432735226145273
NOC2L	1.0782154693025305	5.05586207642899	2.60988975507512	0.11547566571300884	0.7432735226145273
IMPA2	-1.788882594606271	2.369488214241488	2.5999484357880753	0.11549798553150299	0.7432735226145273
NIPSNAP1	1.0827485475366	5.242889477886251	2.609092545819657	0.11555935947347577	0.7433032277331232
AC111170.2	-1.5224164512425684	-0.10433988116120729	2.5670703607941	0.11586961593129731	0.74463838535775
DDX27	0.8364052981005805	6.032904022295165	2.6059447619930802	0.11588065282216664	0.74463838535775
RAB18	0.7789066672183574	7.38597447917937	2.601172146619715	0.11628941921286566	0.7463309749796316
FAM120A	-0.9167296476719834	5.858292091677451	2.5997927776257543	0.11629543187919036	0.7463309749796316
YES1	-1.4824067063498816	2.595254752243881	2.5872451253267603	0.11642480978746915	0.7463309749796316
ANKRD18CP	1.4278431319806244	0.7211720802237885	2.567979035230449	0.11654880769047567	0.7463309749796316
AC020595.1	1.5214902974973028	0.23618299194084796	2.5634256060675567	0.11659190440772133	0.7463309749796316
MORC2-AS1	-1.5332854980670527	0.5942929883174675	2.566406763349669	0.1166836575575406	0.7463309749796316
ARHGAP35	1.3472666219334328	4.302485663452812	2.588079718747186	0.11669782877684727	0.7463309749796316
LINC00680	1.2161340831786436	4.504276463067283	2.5889319950118064	0.11682013874746063	0.7463309749796316
GOT1	1.2782211859043213	4.1506757565298855	2.587283702327732	0.11684338115037275	0.7463309749796316
MMP25	1.6216562895590998	1.2991922152125737	2.573503471437631	0.11687692797653498	0.7463309749796316
TRIM52	-1.6727056322142115	7.356919210770763	2.591808957172023	0.11690311741056268	0.7463309749796316
AC090519.1	1.8917999172041653	2.3434801418709625	2.572988283879512	0.11691305314302763	0.7463309749796316
TMEM237	1.7377203637302505	2.3437394054568332	2.5736133979529154	0.11701992297879928	0.7463309749796316
CEP19	-1.0782388870737711	3.7521285378282014	2.584351226199612	0.11704107068100034	0.7463309749796316
AC018557.2	1.5687044690430167	1.8609636040384734	2.568965829571636	0.11705728601700699	0.7463309749796316
ALKBH3	0.8952770400426452	5.151277022986555	2.5869172203761375	0.11707470253376209	0.7463309749796316
ACSF3	-1.2955407964488947	7.3378533211157695	2.588874562145624	0.1171128706156951	0.7463309749796316
APLF	1.519585754174076	3.665948849522806	2.572232416625912	0.1172798145417442	0.7470313478787364
CDK8	1.116133659046139	3.5056927120137664	2.573099849963214	0.11753419406814017	0.7472220662683677
PHF3	-0.7845681867360305	7.620340406392251	2.58278654720028	0.11755942244081162	0.7472220662683677
STK19	1.3129775366590415	3.407620685680961	2.572030691430315	0.11763412290053842	0.7472220662683677
KANSL3	0.8519375819442465	5.84923205048793	2.579744878344026	0.11763440582466482	0.7472220662683677
KBTBD6	1.3741853160373114	5.0997849838946046	2.5777542228570134	0.11764739931662781	0.7472220662683677
SPOUT1	0.987214928575455	4.835346241958932	2.577472815306281	0.11765504160094473	0.7472220662683677
PCDH12	-1.772269697258381	2.3451628482345885	2.560758723185369	0.11780880777013389	0.7472220662683677
C1orf198	-1.9557047943216075	4.059973101747075	2.5728652425503293	0.11782047494267975	0.7472220662683677
SPATA20	1.6549333046338845	3.429101720759499	2.562933953791094	0.11782327175047186	0.7472220662683677
ZNF227	1.0292799238156354	4.578479329924352	2.5734625403662847	0.11790229440458691	0.7473613008337222
RNU6-5P	-1.5085909815849894	1.5488524832076491	2.555368046008272	0.1179684962854221	0.747419171433908
YWHAQP6	1.4218804669471234	4.254394942171912	2.5685229908825327	0.11813546181483174	0.7479909220427944
ELL	-1.4145650951343802	3.7269302728471456	2.56739067385463	0.11820333760972584	0.7479909220427944
FRMD8	-1.8220535827057622	4.948574919070818	2.5691034402658115	0.11826028628557916	0.7479909220427944
AL080317.2	1.645176880879744	1.803320045093107	2.5542276944901525	0.11835632822320559	0.7479909220427944
CNP	0.7985677463010319	5.543277388885785	2.567905585901035	0.11842348498195171	0.7479909220427944
LIN7B	1.1563450397588981	2.9304888932645214	2.558502334766386	0.11842447560322711	0.7479909220427944
AC015849.3	-2.026195024243233	7.346382745107788	2.565632554300352	0.11850299351103277	0.7479909220427944
MORF4L2	-1.5610475985901229	8.402624695449436	2.5684189209322827	0.1185651258612616	0.7479909220427944
DUSP1	1.0217485930841277	7.7955140740478495	2.5680285210173444	0.11857278208314302	0.7479909220427944
DDTL	-1.7982505273665694	2.1570477653362334	2.5493377179171453	0.11887738694083709	0.7495514007593657
TK2	1.1600397304695398	2.2389920003034494	2.5443325729530026	0.11909376035449981	0.7501487397547416
TNFSF13B	1.7849374925260517	4.742740811032779	2.55374584650386	0.11924200984645401	0.7501487397547416
LSM5	0.5973019968849084	5.829935984280125	2.5558305195042696	0.11927017844685199	0.7501487397547416
ABR	1.3434486490473243	4.428083712992359	2.5497728680377385	0.11930501890419486	0.7501487397547416
DGAT1	1.7047300883431626	2.7675895890512607	2.5390677303262494	0.11933505078275071	0.7501487397547416
NXF1	0.8318186553597894	7.377771818461339	2.55614373427505	0.11938248840746049	0.7501487397547416
IER2	0.8686342370258625	6.964422199354944	2.5555700936750325	0.11939443583777899	0.7501487397547416
SATB1	-1.4627087962038936	10.268980985808094	2.5559014612245887	0.11946014559084499	0.7501487397547416
PRPF19	1.5179367278892544	1.5243690694966203	2.5314017921771956	0.11948765051377451	0.7501487397547416
SAFB	-1.5298834372182062	8.630852264181664	2.551888804796927	0.1197063922474938	0.7509955941277551
MARCH3	1.3021148140001895	3.86953006047951	2.5435247278556066	0.11973723278396095	0.7509955941277551
BRMS1L	1.3641899410118434	3.494005126824198	2.537362681276575	0.12010147342962048	0.7529195289776495
RNU6-32P	-1.2755491595366015	3.5300996449954742	2.536954295852741	0.12028073458931374	0.7536825359720827
MRPL12	1.180870151092842	2.539893192492495	2.527977405674409	0.12043146858645744	0.7540340676499726
SRRD	1.1374048162987203	4.144517463994873	2.535292807197548	0.1204603643338159	0.7540340676499726
ACSL5	-1.4021953837677388	8.33449182976883	2.5396770341881933	0.12055918852798103	0.7540340676499726
ASB1	1.149475500827975	4.2211699649260765	2.534129765848668	0.12056714551458786	0.7540340676499726
ATP2B1	-1.366297751057185	8.5148058355793	2.538601566826888	0.12065259099398866	0.7542082728674345
DNAJC8	0.6752381903677062	7.237607127570338	2.5369322115967794	0.12071873266488903	0.7542616998947456
AHCTF1	-0.677167816072119	5.896770143683656	2.5316110484030703	0.12101080023175914	0.7557260085050633
ITGB1BP1	0.6738616698863341	6.210901258362726	2.5288993575202476	0.12122657125379091	0.7564070609018361
CLEC2B	0.7180186491957141	6.06321880569342	2.5279289667378655	0.12127880301472184	0.7564070609018361
NPM3	1.6216066618102014	1.4261248146629768	2.505876675786327	0.12129312980252412	0.7564070609018361
MYSM1	0.7692945112605538	5.515067245114872	2.52508707834884	0.12142561586591435	0.7567133643150047
GYS1	1.4246251517587507	4.341642677660644	2.5203521612127706	0.12145781091861178	0.7567133643150047
DCTN2	0.9820192297344901	5.991810686027686	2.5235005344655863	0.1215768773539709	0.7570950003935344
ZNF776	1.1198477795598376	4.575175646221962	2.5183807337194297	0.12166431970837537	0.7571097669694795
PHF20L1	-0.580292354231163	6.700835821789494	2.5223075320155166	0.12173893629005213	0.7571097669694795
RPS18P9	1.1442447916451355	1.8342703568969705	2.5035904364646577	0.12175268549463376	0.7571097669694795
VPS29	-0.5569260703302197	8.030567918379246	2.5193321760415794	0.12201024352197604	0.758048961652679
ZNF710	1.7472605629988514	1.8158018508125755	2.4981774162492387	0.12201948771868107	0.758048961652679
AL121985.1	1.539050726181688	2.0289809365612754	2.4979266279342474	0.12209040948779247	0.758129920650607
SOS1	-1.4947645440389834	7.210696850971986	2.516731243303807	0.1221604253365842	0.7582051801933206
UBASH3B	0.9511200595334602	5.843406820004977	2.5135649831079645	0.12223658393480705	0.7583184761772777
AK9	-0.8261596944862767	5.469142566031042	2.508930615709879	0.12256930697204657	0.7598229987551278
HLA-DRB1	1.0463489415202551	5.076741912068421	2.505863510317284	0.1226971842632764	0.7598229987551278
GALNT7	-0.9267290137030036	4.651569154520966	2.5058492401521635	0.12272862766305581	0.7598229987551278
KLF8	1.673166036286424	2.3625813951296504	2.49039683337869	0.12273064464400554	0.7598229987551278
AC016894.1	-3.688356691658663	6.6855870524825844	2.4861019137322344	0.12279687361314774	0.7598229987551278
PLEKHO1	-1.1217536755859527	5.675229819517851	2.504460182839939	0.1228272211640658	0.7598229987551278
AC023389.1	1.4181496900676978	-0.021830800378365624	2.470599123782736	0.1230871632627202	0.7610715250654314
ZNF212	1.5091232334282392	3.805004388934853	2.494546893234363	0.12322211751421146	0.761285792330201
MLLT11	-1.2601844482196924	4.702150329679521	2.495759579138191	0.12323807878283645	0.761285792330201
LAIR1	0.9713999206555197	5.902161966618447	2.4975227300867675	0.12344302920458942	0.7618737970062703
BFAR	0.7429861507756272	5.251741989930256	2.496491410804934	0.12344961799383825	0.7618737970062703
ZNF512	-0.7366378202941029	5.731470030393602	2.495523017473848	0.1235824291649992	0.7620552259566845
SMAD5	1.5530756292946288	4.285099481505064	2.4915599968170956	0.1235953955354305	0.7620552259566845
MAP3K6	1.3761745871735738	2.564657704471705	2.479335997611063	0.12389513827364111	0.762882589771596
AC011379.2	-2.8181956068225396	8.746700223259754	2.486822049791843	0.12390031681614266	0.762882589771596
MARK4	1.5537286628383886	1.0556717281265784	2.4699348970526582	0.12392198805778097	0.762882589771596
ASNS	-1.36779779140785	3.226826505195918	2.4807165789986247	0.1239639951959137	0.762882589771596
GMFG	-0.6770877117588644	8.799338019760118	2.491703810618763	0.12402148622436593	0.762882589771596
FDXACB1	-1.879764024064102	7.083953415362874	2.485069961143626	0.12407910172674858	0.762882589771596
TRBV20-1	0.7951645704768887	5.114048024681801	2.4847966656579294	0.12428011086035075	0.763144202860916
CNEP1R1	-1.8885327301478672	7.690405151414308	2.4870642534077603	0.12429813040072113	0.763144202860916
CDC40	-0.7215294267896557	5.700261489033584	2.484544514465691	0.12437702119120257	0.763144202860916
AC116158.1	0.9365660203471802	5.269846337634369	2.483169522144369	0.12441325907388252	0.763144202860916
PIP5K1A	-2.3551086073329595	7.913389341074654	2.4844186557744887	0.1244442667603794	0.763144202860916
ERO1B	-1.6754680194762621	6.129559605554164	2.48364090030899	0.1244712902650364	0.763144202860916
SGTA	1.1057913435067421	4.612984795919784	2.477975104975223	0.12462074252604792	0.7636891778374879
NOL9	-0.9226570012035514	7.308164564953565	2.481492873198945	0.1247107377803861	0.7636891778374879
GATA3	0.5190293993168134	6.136768227650563	2.480225150884054	0.12473512151759214	0.7636891778374879
RF00019-384	1.8124791740359976	1.0973734329265974	2.4583563871509675	0.12490875514592205	0.764321229073808
RITA1	1.5877223579230795	3.247794349115536	2.466896364574349	0.1250044212309638	0.764321229073808
PPP1R14B	1.2777742881944978	1.2027650740252935	2.4534249396667263	0.12501344476757	0.764321229073808
FMR1	1.0009038895928348	5.370535222096704	2.473214826399823	0.12513816588960944	0.7647267477789664
ZNF234	1.4736441276085948	4.249752297606984	2.4694938382701537	0.12520669116645022	0.764788632236862
FAF1	1.1586870652770627	4.9056810720007755	2.468866076811983	0.1254088778205232	0.7652919790022802
PRKCB	-1.2035090531151214	9.113053363668568	2.47161859109837	0.12548280007915982	0.7652919790022802
SUPT20H	0.7261213004709618	6.377238194878492	2.469746603724225	0.12552027062377857	0.7652919790022802
AC012306.2	1.2800469267814403	1.5880429053510265	2.4484368508652694	0.12563362268098716	0.7652919790022802
AP003392.1	-1.3817159091530284	0.624592589513399	2.4422518739934596	0.12567357502985055	0.7652919790022802
GSTM3	0.9342297255693575	6.105437495902241	2.465877670845712	0.12572508698838397	0.7652919790022802
SLC25A53	1.1948335145153917	3.7259157775991905	2.4606682829296407	0.12574526334261366	0.7652919790022802
STXBP1	1.6820292815540485	2.9674436688804016	2.456125397292027	0.125756592762134	0.7652919790022802
ADGRA3	1.7232499678099442	1.5405825906189126	2.44403889410475	0.12583463492896568	0.76541123039003
AL121748.1	-0.998584740375328	4.442912112348659	2.4577842033548083	0.12605234100894488	0.7660670992313837
AGO2	-1.5522054645509515	9.020768735137775	2.463748185478148	0.12605945317987416	0.7660670992313837
ZNF773	1.3088060722996129	4.570469538399187	2.4580735973704746	0.1261422684738312	0.7661218117102135
CDS2	-0.8348113076292661	7.7383694406305175	2.4614574851750195	0.1262165401057156	0.7661218117102135
ZNF814	-1.3014231549894544	7.104141980662093	2.4592177935099713	0.1262892614796125	0.7661218117102135
MMP24OS	1.0016619912843732	3.641750568604588	2.4531795774768375	0.12632949913332697	0.7661218117102135
MTMR7	-2.089194629257516	4.122369962239668	2.4477587094415494	0.12636095855941212	0.7661218117102135
FBH1	1.2340535873888296	5.393373414555059	2.4553212681164327	0.12646770942777347	0.7664142168746512
FAM221A	-3.301331889422068	8.319402127732443	2.450280504469549	0.12669688439128599	0.7670276502801694
TCP11L1	-1.3225190120816817	3.760269836402856	2.4490315873574957	0.12671161668227804	0.7670276502801694
UTP14C	1.2306128624729091	4.099257852967035	2.4487628359702067	0.12674464227292964	0.7670276502801694
TMEM80	1.1761645893049073	5.072523546702104	2.4497342650183	0.12685403045878213	0.7673350498328918
MTR	-1.8096988909311083	9.86927340621701	2.449801786454184	0.12709108083471918	0.7681537717678187
ZNF45	1.4194920368422204	5.005885286288654	2.4457484020322124	0.1271204095692709	0.7681537717678187
SGCE	1.7904647380442278	2.400599721797469	2.431281286238226	0.12716534645637073	0.7681537717678187
NSD1	0.8168811921399535	6.233919874484957	2.4460124159969143	0.12727561160794684	0.7682308346105833
CDK12	-0.7774872227540925	5.502937521478483	2.445139652175283	0.12729542693226678	0.7682308346105833
RPL7L1	0.671338232255266	6.397604811040068	2.4443867925866267	0.12741080700678573	0.768572974924397
CGAS	-1.356648692660217	3.5873143757483907	2.438407906890127	0.12747636613559435	0.7686144064971195
FAM24B	-1.067554121446127	2.6033789780426133	2.4315542680903275	0.12761447870881934	0.7687217437931949
CISD2	1.0002475513352558	5.186638534460369	2.439519087488561	0.12763695840541353	0.7687217437931949
DHX36	-0.7824251953552701	7.408842624166917	2.4418809768949794	0.12767026517640492	0.7687217437931949
PKP4	1.34666636090872	4.155445917255008	2.4347674572948317	0.12777133912238717	0.7689767725858375
TRAV17	1.1435464898316683	4.009953561782334	2.433025491471947	0.12785201387076475	0.7691088533080088
KPNA5	0.9009721738101122	5.543481806091259	2.4352265312159362	0.12801576418861335	0.7697403341662445
EIF4G3	-1.5309759848021411	5.876780534746689	2.4333232776242704	0.1282121424198077	0.7701499806710375
KBTBD3	-0.9493673808781018	4.187123145698537	2.4299363030280916	0.12823554402330486	0.7701499806710375
METTL9	-1.6958878815739367	9.07236527723571	2.4343681471656526	0.12826031672598753	0.7701499806710375
PIK3IP1	0.8143623296228825	9.493860405635292	2.429509075467845	0.12865043327980544	0.7721384391532228
DNAL4	1.7733188175201469	3.001310619119548	2.4138847171404128	0.12873957111045786	0.7723194792773963
PRPF38B	-0.9413873799830157	8.957536930563666	2.4255145156486635	0.12894894596175552	0.7729823116639021
UBE2M	-1.302685780268352	1.7117032441464721	2.4077278329192193	0.12909506678650023	0.7729823116639021
TMPPE	1.5822671868263538	1.2464756690565342	2.3999585930290213	0.12909674270237118	0.7729823116639021
CACNA1C-AS1	1.535482856462705	0.5780283781175292	2.3940078287458864	0.12918392094115294	0.7729823116639021
AL049597.2	1.6662943044423326	1.6622896603097281	2.4007388918489916	0.12921880332784952	0.7729823116639021
AC012513.3	-1.6745048221780565	1.9382216004919075	2.4055098739684717	0.12927030732228134	0.7729823116639021
AC026401.3	-2.053693722717266	5.469775583743327	2.417476423802536	0.12928702746769244	0.7729823116639021
ATP2C2	1.4126476867907767	0.7271489092953091	2.3917459589810464	0.12932225449416687	0.7729823116639021
ABHD15	1.6251619022436066	3.9035161671108884	2.408531154336834	0.12955270367872782	0.7733858367758597
DNAJB9	0.887012720464377	6.0362036310037	2.4156763064008357	0.12955719899207124	0.7733858367758597
AL136295.2	-1.2890385162697684	0.21049296703354187	2.3871537566591776	0.12958051196937964	0.7733858367758597
SSBP3-AS1	2.255924994636708	4.170400791796291	2.4089618058548004	0.1296259859287578	0.7733858367758597
GUSBP11	1.3524144247233016	1.6078611956675148	2.3935301651659056	0.12977712069417258	0.7736828448006506
ATF2	0.8077242344110604	5.705880096431941	2.412215357994471	0.1297939225738416	0.7736828448006506
COL6A1	1.804212414511313	1.3414888515352965	2.3898569708329505	0.12989538987440244	0.7739114192165163
POLR2J3	-1.0795763818425428	6.636643540738465	2.410209067671408	0.13000656436094235	0.7739114192165163
AL451165.2	1.1608033338719153	0.8409347108691054	2.3866230377876225	0.13000955423612826	0.7739114192165163
ANKEF1	1.4409766447581465	3.273052312927649	2.3995487984750077	0.13020964485747946	0.7747503448675833
CKS2	0.9723660796071953	3.7414017054075805	2.397251270179239	0.13027542948869797	0.774789747767479
STN1	0.7038478056091342	6.541947778465534	2.402306185613846	0.1306251655120531	0.7750683382648489
CDK11B	0.7921032855771251	4.312481306382086	2.3988631525736017	0.13063438650108203	0.7750683382648489
AC022778.1	1.5594411198787554	1.362332179094356	2.3804442884848616	0.13068607476329916	0.7750683382648489
AC026471.4	-0.9723685388424615	3.3984871890374833	2.39480269037577	0.13072027773537476	0.7750683382648489
SLC25A26	1.0466342720626027	4.862375661619177	2.398305583968816	0.13074841943067442	0.7750683382648489
C11orf65	0.9739192514162895	4.283375302078825	2.396044392139023	0.13083584430035441	0.7750683382648489
CLK2	0.9598026605144275	4.971786317659109	2.3957467542137856	0.13097029186982523	0.7750683382648489
MEA1	0.8380403962072345	5.881284129689024	2.3966142686891168	0.131016010950376	0.7750683382648489
ZNF174	1.4283590393424304	4.0689317349953225	2.3901672215605485	0.13106295058426334	0.7750683382648489
SSNA1	0.725515939119435	4.985793146659744	2.3940578979621536	0.1311178211744284	0.7750683382648489
RNF126	-1.3167484031015968	7.3961123586347775	2.3946381409459803	0.13116497159640203	0.7750683382648489
MEGF8	-2.0322000100713122	1.533926059657627	2.372599973378835	0.13120006630096911	0.7750683382648489
MRM2	-0.8996849381684555	6.2224549036769305	2.3942082564040197	0.1312144480421405	0.7750683382648489
FAM120B	-1.0953471615403445	7.885946337798393	2.395394016000708	0.13123843247128678	0.7750683382648489
ZFAND6	-1.0407422285106354	7.561441847471107	2.3950686446302565	0.13125684582632383	0.7750683382648489
SLC9B1	-1.412308772363254	3.117590364522225	2.3874361433129376	0.13126921000850908	0.7750683382648489
AL137186.2	1.6208439445778708	1.7927648636625264	2.3727227247624776	0.13140576053297415	0.7753409209889716
SNX11	0.9380655861674413	4.70265683501102	2.3883467080301606	0.13149247271514572	0.7753409209889716
BABAM2	-0.6790679849923514	5.366191885543285	2.389488423682013	0.13152116561423502	0.7753409209889716
TOP2A	1.940817402015308	2.6898740379321353	2.3757081333615515	0.1315892766731993	0.7753409209889716
MTHFR	1.1865822901835028	3.7749942268412546	2.380458778647777	0.13161139793513163	0.7753409209889716
AC012645.3	1.2068966796659164	-0.07423887067780721	2.357270025223747	0.13173880967700308	0.775385773608435
MTPN	0.8114815334026609	6.063737392941743	2.387483620301362	0.13174000488649426	0.775385773608435
EYA3	-1.7013006283359755	8.553107775272213	2.388394467067168	0.13179663500705377	0.775385773608435
RPS13	-0.9408093939073111	9.743391413931818	2.3872710618665343	0.13191240778685	0.7756314786563864
KLRD1	-1.5365265662455008	1.904579854396647	2.371826237691432	0.13195685204997165	0.7756314786563864
ST6GAL1	-1.0549911099375453	9.337489026443906	2.384241383985792	0.13213730079728508	0.7758314713503095
N4BP2L2-IT2	1.4448564363572836	3.1628592411229177	2.3725240218340145	0.13217826378714442	0.7758314713503095
TGFBR1	-2.511266322114811	10.134078681285724	2.38275923635937	0.13218294068470846	0.7758314713503095
TRDV1	-1.4634033816663177	1.6763685784367266	2.367340718790922	0.13222784392592324	0.7758314713503095
TOMM34	1.2876314174523142	4.851087092108571	2.3770446463756194	0.13237599222541319	0.7763528858862566
BRPF1	1.3793270665524022	3.5723327506340437	2.3709583354120958	0.13257592253371875	0.7765673333838155
SYNJ1	1.3266425162180944	3.588712616097316	2.3709314348041803	0.13259465496421544	0.7765673333838155
PLPBP	0.7112864329406238	6.324257044470449	2.376230667706301	0.13264913300792827	0.7765673333838155
ABHD18	-2.252005227164056	9.888791535238317	2.375172390017302	0.13269444525731183	0.7765673333838155
RPL23AP18	-0.91756780170721	-0.5600129482829197	2.3401660533478066	0.13279452907509276	0.7765673333838155
AC044784.1	1.4344789861754046	0.07956271075310993	2.3449581526540166	0.13280379560227729	0.7765673333838155
LMO7	-0.9503951866933972	5.314396513451781	2.372458670615581	0.13282764407298003	0.7765673333838155
HAUS6	-0.7533947046263159	5.221909909484893	2.370413341373598	0.13302686579689743	0.7773850220777192
NAT10	0.8719199353747445	5.812724833373865	2.369649778320789	0.13311702172279946	0.7775649047643985
FAM19A1	1.3604596739139614	3.1914913926764825	2.360342141703305	0.133283337749686	0.7776169376406376
REV1	-0.8773808164951886	6.123977184699375	2.3679319458282295	0.13330185148832369	0.7776169376406376
CXorf40B	1.318520916803416	4.445494372616547	2.364500615215401	0.1333120995297305	0.7776169376406376
ATP8B1	0.8891160321948927	4.843947168141781	2.3641958108277583	0.13343628979413213	0.7776169376406376
LRRFIP2	0.7854136716453103	5.0215989023132925	2.3638493835015844	0.13349433090848398	0.7776169376406376
SETD1A	-1.715768089954691	3.798765345832961	2.360579730579228	0.1335227476086193	0.7776169376406376
USP32	0.9592576249216621	4.298268385025758	2.360801034440837	0.1335987661958748	0.7776169376406376
CD8A	2.0224855904052443	2.6958340051069247	2.3505458219625748	0.13360095522995072	0.7776169376406376
ZDHHC5	1.2233207231832386	3.9713845794420726	2.3572116539070294	0.13373380809676796	0.7778801513114961
UBE2L6	0.8618934318055409	7.940427023977704	2.3632199438375436	0.13376497409541	0.7778801513114961
CDKN2AIP	0.888421410494474	5.7523068999014075	2.358778241563813	0.13397270349743282	0.7782970139538511
AC008592.3	1.1072480334257173	1.7236546547340408	2.3406297954027555	0.13411176178044348	0.7782970139538511
PSMD1	0.6475871933093199	6.92619476593774	2.3574783345042243	0.13417149939224995	0.7782970139538511
TADA1	0.9675805571113991	5.51528929917358	2.3558904027100502	0.13417477335775466	0.7782970139538511
PWP1	0.6374411170703417	6.3998477755744	2.355010167735882	0.13433477475966488	0.7782970139538511
AC087501.4	1.7605417288604037	1.5345091288442356	2.341172420036929	0.1343830646609115	0.7782970139538511
THOC5	0.8751664062839388	4.934739257058829	2.351003157603821	0.13442551668861932	0.7782970139538511
WSB1	-1.5099113216902158	9.696896246519454	2.354560757195751	0.13448118618603463	0.7782970139538511
CRYBB2P1	0.9740385605443915	5.616462997487464	2.351938893750924	0.13450627175419808	0.7782970139538511
GEMIN2	0.9472337239065424	4.3506447686082295	2.3459501845876787	0.13463977456866166	0.7782970139538511
QDPR	0.8753690360470978	5.373441629407907	2.3491416602186566	0.1346998664475976	0.7782970139538511
NAA40	1.2621143377940098	3.9654427519629514	2.3450128105955286	0.13475056377863012	0.7782970139538511
ZNF674-AS1	1.6373100710177002	3.2788835424504534	2.340586587524532	0.13479258454980694	0.7782970139538511
ATG4C	0.9105865054190333	4.089698122669635	2.344631133907337	0.13480519699234678	0.7782970139538511
NAT9	1.3815457887810338	5.011390315236347	2.3464002692479666	0.13480760822648918	0.7782970139538511
UBC	0.5480060840540466	8.859648136513124	2.3481843609652917	0.13499339041595718	0.7782970139538511
POMK	1.3345599939908956	2.341840359710131	2.3311161712109043	0.13513664143167134	0.7782970139538511
AL162390.1	-1.5725761838221255	7.331811704952352	2.3408793073427474	0.13515134549021804	0.7782970139538511
APTX	-1.7119983867720547	7.725525989193797	2.345596645471163	0.1351539788039713	0.7782970139538511
UBE2D1	1.0714351680977192	5.37348975592396	2.3422443993816136	0.13524767218427064	0.7782970139538511
ASH2L	-1.6802763401774483	7.120326202237904	2.3439377188650483	0.13525029887480586	0.7782970139538511
RPL26L1	0.8900982926863081	3.514090905971024	2.33604370958874	0.1353137881475199	0.7782970139538511
SART1	1.0050390923773906	4.728058024764316	2.3389704382069523	0.1353912662633135	0.7782970139538511
DECR1	-0.9865426295110601	7.5379458994766475	2.3422895285245584	0.1354291767316339	0.7782970139538511
SDF4	1.110377532272711	4.870723115761707	2.338672482388632	0.13543808574354455	0.7782970139538511
FRS2	1.0372920160686914	3.5487534394714877	2.3357037585893705	0.135438499880446	0.7782970139538511
RN7SL473P	1.3749787731205705	2.821284055217212	2.3301201898942714	0.13544127174716147	0.7782970139538511
DDIT4	0.9004798222996803	5.9017547878257295	2.3373576206239153	0.13571371126331666	0.7786518249382476
PRR5	1.3950233642893695	2.670935573517348	2.3239115884650565	0.13572937204059835	0.7786518249382476
TDG	-0.7445666345995873	5.713168592226117	2.336628273701868	0.13575333312553495	0.7786518249382476
TFIP11	0.934096769926626	5.178353985760744	2.335617416951401	0.13577294535825346	0.7786518249382476
WASH4P	-0.8702677657447492	-1.3154515973325942	2.2909727688198482	0.13601023990704916	0.7786518249382476
IKZF5	-1.6073545490612497	8.221309191774143	2.3341832493263386	0.13608081368568453	0.7786518249382476
EEF1A1P4	-1.2470208614965161	0.9685138299798693	2.3112590211197266	0.13611480128442338	0.7786518249382476
PAPOLG	-1.6898033461540776	8.129893040553153	2.3328149414399513	0.13619410343382138	0.7786518249382476
AL606517.1	-1.5426488180803324	1.282755938380015	2.3143893133035527	0.13620389069463965	0.7786518249382476
GSKIP	0.7498813414095902	6.136772630498891	2.330320263892927	0.13630149704813407	0.7786518249382476
AP000560.1	1.5501508150754402	1.130220614514373	2.3088696680378793	0.1363089642308711	0.7786518249382476
EVA1C	1.2667523539024608	3.726039183089588	2.3241913203802094	0.1363542250390776	0.7786518249382476
AL162730.1	-1.9898185595105766	7.2195169545783635	2.31871207588193	0.13636224718570142	0.7786518249382476
AC020978.7	-1.8655979425643803	8.023589348169034	2.328171250903532	0.1364015428128944	0.7786518249382476
ZNF280D	-0.6961632410374916	5.439459586714382	2.3276487655002236	0.13647704081117243	0.7786518249382476
CFAP70	-1.472288927076425	3.4823207203750646	2.321552710656706	0.13654375343558345	0.7786518249382476
A2M	-1.0335019930656575	7.910588053088393	2.32751242042852	0.13661514416633405	0.7786518249382476
PRDX4	0.8140726868373191	4.930537145990138	2.32376216239307	0.13666744875242576	0.7786518249382476
EXOC6	0.8379831537980812	4.840582312830761	2.324062617221864	0.1366684171497753	0.7786518249382476
WNT1	1.527612545982993	1.571304273254848	2.3064719468733768	0.136692161387678	0.7786518249382476
AKAP13	-1.1588952987893943	9.410682689130319	2.324598608889373	0.13690788154486488	0.7795415724832829
EIF4HP1	0.6644771628301427	-1.2574372180486095	2.284260123835828	0.1370028918386444	0.7796036224060706
CCNB1	1.767743309011148	2.707043946829516	2.307546208114558	0.13708282954240206	0.7796036224060706
SLC25A46	-0.8245585970785466	6.8896177319659655	2.321031720684654	0.13712753125691385	0.7796036224060706
CNTNAP1	-1.5239527085835298	1.1484983695850315	2.299225113435399	0.1371568987495103	0.7796036224060706
LRRC58	-1.3739588166070713	7.727484828530376	2.3180978982917635	0.13739769972632765	0.7802808333023009
FAM172A	0.7424377746943902	5.162763075483277	2.3151244014676777	0.13745049075317325	0.7802808333023009
NT5C3B	-1.0696851452050777	5.028166665276346	2.3149813141881324	0.13745478637968908	0.7802808333023009
TRAF3IP1	0.9495933781134592	3.1853365553702897	2.308222483563541	0.1375688735101251	0.7802960080693769
XRRA1	1.1171553777454284	5.161116407137254	2.3088276509272263	0.13782302449178593	0.7802960080693769
TMEM25	1.1819188628967616	4.15431023432394	2.306794999563197	0.13793185132682861	0.7802960080693769
IQCB1	0.7776057309654825	6.336128338827924	2.310569672198469	0.13794123260316404	0.7802960080693769
ASB8	0.7710680455389964	6.309819309155943	2.309903851317116	0.13798680309704986	0.7802960080693769
JMY	0.8859814690637157	4.5999155992611085	2.3070944629052814	0.13802415963265668	0.7802960080693769
STX4	-0.9536222300617276	4.375311513605144	2.3071913401328104	0.13803105795909706	0.7802960080693769
IQGAP2	-0.9540575399627914	8.188726734294226	2.3105088854490865	0.1380438581194981	0.7802960080693769
BLOC1S3	0.8201320421398558	5.973462014929489	2.307024734044091	0.13820300029755267	0.7802960080693769
SREBF2	-1.435286171418745	6.684483712234798	2.3063638590588114	0.1382595878336911	0.7802960080693769
MIOS	1.109443483935012	4.286074559667566	2.3009546637834117	0.13844689459164844	0.7802960080693769
THUMPD2	1.3170536195264004	3.8365979087140563	2.2990716692932867	0.1384679524384398	0.7802960080693769
PGM1	-0.9223345323865195	5.367857532938756	2.3020397388090132	0.13851383761754962	0.7802960080693769
ZBTB20-AS3	1.3126775019220125	1.6373448031067388	2.2858487625694215	0.13858543215660468	0.7802960080693769
C8orf44	-0.8329334435036326	3.5079113630694736	2.2975620674594204	0.13863714014679454	0.7802960080693769
SLC27A5	1.0918214637875354	2.201113194983529	2.287295007534877	0.13876959464765615	0.7802960080693769
IPCEF1	0.8429716503114922	6.9620144130466945	2.30059722716883	0.13880306370325743	0.7802960080693769
SMARCD1	1.2392252471703324	3.495426920672742	2.2929465315920594	0.1388196619751703	0.7802960080693769
SIRT6	1.1862844263862002	3.182632221310713	2.292250183764873	0.13886151404201197	0.7802960080693769
FAM207A	-1.3981612636642051	2.4858548435764067	2.28710992470534	0.1389502198846304	0.7802960080693769
ALKBH2	0.9929219549953588	4.0546623895835285	2.294201026319787	0.13897174673769846	0.7802960080693769
ACSS2	1.1665173682121217	4.305260698098824	2.294492269208452	0.13899291680176243	0.7802960080693769
ADAM23	1.6292585079051283	3.452969539672052	2.289091576892223	0.13899781434913652	0.7802960080693769
CHUK	1.1069813507174364	4.807139761127788	2.295349123534167	0.1390200162500174	0.7802960080693769
AL139120.1	-1.0647820402894992	2.8277630469281743	2.2906987610630285	0.1390240847205006	0.7802960080693769
DYRK1B	1.4177042102757478	2.229235504882595	2.281453203555381	0.13903830743277917	0.7802960080693769
C15orf40	0.6621154191037003	5.523651111372088	2.2935539868718724	0.13927678168266833	0.7802960080693769
HIST2H2BE	1.3782013003175198	3.504067646754594	2.2877662078214343	0.13929210816423312	0.7802960080693769
LCORL	1.0648242016107994	4.561291795718305	2.2902759502479104	0.13930289397874243	0.7802960080693769
WDFY2	0.7564107340737597	5.58056991318815	2.2931958188887283	0.13931452614408302	0.7802960080693769
AL391244.1	0.9895448596023019	5.314630584170311	2.2921664187075974	0.13936084098496493	0.7802960080693769
KLHL21	1.8071704598272211	4.42284752998686	2.289474852984957	0.13936410834409535	0.7802960080693769
UTP23	-0.689749273649817	5.0395628373194015	2.290868943197374	0.1394720838211503	0.7805668417614463
HAUS1	-0.7542177656152036	5.450550564403012	2.2878118625149084	0.13962074608792915	0.7810477399106637
NPIPB5	-0.902394779704859	5.66210563430941	2.2887965265021184	0.1396772913004562	0.7810477399106637
FAM110A	-1.059549720331906	5.547183338004459	2.285991697515796	0.13991825502975191	0.7814776984955313
GCLM	-1.3009498774329356	6.901074068422155	2.286227021712147	0.13995754689202172	0.7814776984955313
ZNF419	-1.7037746218726137	4.760995970709145	2.2833781070702326	0.14003120651336526	0.7814776984955313
AC106037.2	1.4529254360874322	0.16782488638632878	2.258622794773293	0.14007344473518138	0.7814776984955313
LRRC75A-AS1	-1.2394268804245165	7.678964506444664	2.2857051089598954	0.14009120630677957	0.7814776984955313
LINC02256	0.9385734762613421	0.8399696804672732	2.262058067299314	0.1401122202250693	0.7814776984955313
AC018647.2	1.6890251920736654	1.0338311731684835	2.265800287168141	0.14020008654704186	0.7815920166086969
ZNF160	-0.6515702535646495	6.501460832854103	2.2831245636527218	0.14025207995039995	0.7815920166086969
NPEPL1	0.9610546696456207	3.264254432830332	2.2742284431328468	0.14042163852484157	0.7820062824875436
ASNA1	-1.058666848955185	4.975474385217931	2.2779500299279953	0.14048875550990614	0.7820062824875436
TRAF5	-1.5869446319606484	9.094331971397532	2.280652531478592	0.14053296730806805	0.7820062824875436
CDKN2D	0.87094024095316	5.3405486316838715	2.277824218474448	0.140565270996921	0.7820062824875436
CSNK1G1	-1.544442841985257	6.060436395955355	2.272126968455335	0.1409535879541998	0.783713986084035
AL121787.1	1.4398832846448364	-0.031109417084709733	2.246396743208339	0.14109570563149523	0.783713986084035
ALG8	0.8032289108071885	5.355551043467588	2.2707926940160745	0.14115976160681107	0.783713986084035
CRELD1	1.1140559251784035	4.620284128263223	2.26877108613239	0.14121913123477475	0.783713986084035
GALNT1	-0.8865179442010357	4.783687932484017	2.268495023363948	0.14132471705617786	0.783713986084035
MX2	0.9670949037710171	6.718464874766462	2.270305119773657	0.14132969046217464	0.783713986084035
TAF9	0.6297386343583199	6.560021767737077	2.269880386525584	0.14135323028437433	0.783713986084035
MOGS	1.2345492928577801	4.079862020841685	2.2633911516295524	0.14135357228103831	0.783713986084035
MORC3	0.7563615707533496	6.462090794416536	2.2681828654054694	0.14149750448863826	0.783713986084035
CD27-AS1	1.1314682372023177	2.4150889139345786	2.2538685500067768	0.14154704743136212	0.783713986084035
FAM168A	1.0815897166377957	3.150505519772518	2.2590211323739506	0.1415592362351375	0.783713986084035
IRS1	1.6423461475532908	0.33256787721865105	2.2413958504640004	0.1416040202322293	0.783713986084035
AL627309.6	1.3913599203661957	0.11317268466470085	2.2390539459611114	0.1416745546785687	0.783713986084035
AL356801.1	1.7378043074547989	1.9148317076615666	2.249413253589742	0.14172749790723752	0.783713986084035
AGBL2	-1.4458499386542472	3.953162949640014	2.2615961134476947	0.14176988645640493	0.783713986084035
EXOSC3	-1.3086282468909918	7.470373839005797	2.2634190016526725	0.14194738921118938	0.7843641388648676
RF00019-244	1.6805491266681523	1.316871898821143	2.2425549479460156	0.1420089196025825	0.7843731805632308
PMS1	-0.7089278359480319	5.894671973461139	2.260238510251064	0.14211161743238002	0.7844181436368394
DPY19L1	1.6198653207218714	2.338350918381829	2.2481022979007115	0.14213685513517255	0.7844181436368394
TMED5	-1.240382971328362	8.523671582112998	2.2599413372765835	0.1422702545876927	0.7845242797000833
ARHGAP30	0.7317457692545235	7.596981668744449	2.259732872158926	0.14227589831152246	0.7845242797000833
IMPDH1	1.278898278880867	4.8427281992569435	2.255325847717033	0.14235973294202137	0.7846561711316128
TMEM14B	0.7317869095439259	6.447738291840898	2.2573106030912937	0.14242086354027395	0.7846628645029144
RPS6KA5	-1.5455477061606666	8.834235483726449	2.257308053485226	0.1425030184623284	0.7847853363257581
DOLK	1.6484226273734073	3.8565302789222997	2.2495508397282085	0.142639285035961	0.7852055808452901
RAE1	0.8083669513406397	6.238630564784241	2.252391107245732	0.14282263355771993	0.785223623276661
DOK1	1.5994450863758438	4.649293508113922	2.2487899300359775	0.14290108584685746	0.785223623276661
DNAH1	1.234642600076118	4.576370607461438	2.2486188257645185	0.1429300193137314	0.785223623276661
CEACAM21	-0.9170292025211683	6.77410597344134	2.251479647064148	0.14294214675129552	0.785223623276661
DSEL	-1.5217299728275497	2.174118020886619	2.2371830425501775	0.14299708021131358	0.785223623276661
P2RX4	0.9001126223257956	5.865678485574425	2.249558533604048	0.1430339336321147	0.785223623276661
NCOR1	-1.0918004420360126	10.125131260376289	2.251279876186055	0.14306227589631285	0.785223623276661
SNX1	0.731457170454615	6.123430069704643	2.2465538447510567	0.14332346761810424	0.7862586504677775
PSMB9	0.6570493742525036	8.672743644482127	2.2468527318883345	0.14341875217998695	0.7862586504677775
CYB561	1.3997847052889474	4.8282303455682	2.242177011213175	0.1435031124813167	0.7862586504677775
SIAE	1.2254746763960662	4.091216219353747	2.2394071869694954	0.14362720350132838	0.7862586504677775
TAOK1	0.661671454408573	6.1741069578651055	2.2429965208435285	0.1436360751087425	0.7862586504677775
STARD5	1.2470600074451161	2.7554054393721463	2.2327531324286367	0.14365914638964591	0.7862586504677775
TOMM70	0.8982171663821003	6.053366415783023	2.24237582806207	0.14367111717848136	0.7862586504677775
ATP5MC2P3	1.306689644379578	1.4219170033039283	2.224047912665259	0.14374103032184019	0.7863126704656721
SMARCD3	1.5289698121528603	1.4404526503274147	2.2251508950845724	0.1438128228284904	0.7863309841859818
AC099676.1	-2.963516444950994	6.644095273851103	2.2358300786813348	0.143864465341296	0.7863309841859818
SLF2	0.6483876754728775	6.083675589339534	2.238622083499435	0.14400770377635802	0.786785518838208
GPR89A	-0.8930584860270683	4.852058597285307	2.23429514549428	0.1442719177953176	0.787059642632499
WDR70	0.8612523121706889	5.0712521382141995	2.2341356589450942	0.14427532972985804	0.787059642632499
MB21D2	1.52205153145944	3.293455043466885	2.22579338930162	0.14433257641162636	0.787059642632499
TRAV8-4	-0.8591134021526716	5.564398269568039	2.233764155825843	0.14435260243941858	0.787059642632499
ECT2	-1.5115321661932273	1.5151573568752796	2.220297691892764	0.14435837367159915	0.787059642632499
PPP1R12A	-1.0513508961421894	8.56740791092391	2.2340055526157943	0.14453072856731014	0.7874148039256121
ENTPD7	-1.5000991660795753	2.602776855364782	2.2217963906100078	0.14454376822214202	0.7874148039256121
TRMT6	-0.8658992859030887	4.7385220593564865	2.22905290008431	0.1447061668687439	0.7876132825746143
METTL15P1	-1.4049269783264597	0.941001148710946	2.209695791030136	0.144714560320359	0.7876132825746143
RSBN1	-0.6550021591569245	6.238134387150941	2.230195653266736	0.1447624218448771	0.7876132825746143
LNX1	1.4959264496303293	1.3470274840001124	2.2108113176550956	0.1448207685124978	0.7876132825746143
UBFD1	1.3750255278105694	3.7078225030359167	2.2208098601293926	0.1451019730327964	0.7884316690684764
SNRPN	0.7013756365734038	6.245795067572205	2.2259827989845355	0.14511949160578433	0.7884316690684764
SIRT2	0.9669635044637519	5.499264676729644	2.223750453017607	0.14522901530953855	0.7884316690684764
PRKAB1	0.8443169811463026	5.772184907909181	2.2240431931949725	0.1452436397838217	0.7884316690684764
AGBL5	1.5424271742052986	3.1757656027326506	2.216789379810868	0.1452722676742695	0.7884316690684764
ZHX3	1.1626459566376504	4.943638465352214	2.2208541809396647	0.14536726876089118	0.7885917418329763
AC073869.1	1.1740718815853382	5.0176245171674205	2.2161345349172064	0.1455334962813126	0.7885917418329763
P4HA1	1.0062940957431976	5.493226309376508	2.2189566377170866	0.1456346197567803	0.7885917418329763
CUL5	-0.5638163149807192	6.382475683900002	2.219818218632521	0.1456839425777652	0.7885917418329763
AC012360.3	-1.5765900172600007	2.297664956991413	2.2060205065958325	0.1457382399090403	0.7885917418329763
HMGN1P38	-0.7238617287465675	-0.6552096031294137	2.1847390683115435	0.14574359250910165	0.7885917418329763
TCAF2P1	1.3333110602391522	0.9705076351546614	2.1982733882796115	0.14579783870780424	0.7885917418329763
PTBP2	-1.1984637755328065	7.110052929390411	2.2176709889867956	0.14590962057887868	0.7885917418329763
PSMB5	0.9924068553568248	6.00230886634806	2.2156697095360127	0.1459974979530847	0.7885917418329763
DNAJC9	0.739116464799301	5.525980300529656	2.2149817976428654	0.14600702341771946	0.7885917418329763
SESN1	-1.7374013660017689	9.360743196611145	2.2167087153204297	0.1460504560372017	0.7885917418329763
RAPGEF2	1.2311284434331256	3.4024749378467978	2.2092378123888463	0.14606413160827325	0.7885917418329763
IFIT5	1.1929408131653003	5.357552804586401	2.213748999673983	0.1460915028709084	0.7885917418329763
AC009022.1	-1.8147512524323384	6.762252156309852	2.213433352924826	0.14614478905227807	0.7885917418329763
CSNK2A1	-1.6627794409816137	8.41103526070282	2.213699193375192	0.1462436334091693	0.7886183225930387
LINC00824	1.704594913975304	2.4302236328322873	2.1991200623336256	0.14636018981059631	0.7886183225930387
SBF2	-1.901321734302197	6.878705163725771	2.2105088039797756	0.14638092841390843	0.7886183225930387
IFNAR1	0.6645529535919138	6.538055768555766	2.211767307548957	0.14639058813558925	0.7886183225930387
SMIM13	1.6101789105165525	0.9864740778898441	2.1873838186785446	0.14671352708720087	0.7893963125546356
SEC14L1	1.073446684974689	4.670206519758684	2.2048736702765117	0.14671832110437513	0.7893963125546356
IFI35	1.096550409278033	5.374812257003745	2.2064825533059893	0.14673189465101108	0.7893963125546356
TMEM251	1.084418618461495	4.074603210180266	2.201322628903254	0.14677611645315652	0.7893963125546356
PDIA6	0.746878408446095	6.531043526791936	2.2046669284308917	0.14701614106894587	0.790362636879686
FAM96B	0.6857192452248466	4.8098531690867645	2.1994610358711735	0.14730298843881987	0.7913915627858
DKC1	0.629665161761456	6.506361483318776	2.201038870903143	0.14732839264445483	0.7913915627858
ARL6IP1	0.616501019245893	7.286025868451079	2.199639817448697	0.1475140000649183	0.7919808890972212
SLC38A6	1.0231325275229268	4.817448755730359	2.1963300993282706	0.14756551225474432	0.7919808890972212
RN7SKP110	1.4688867797674727	0.7847305967029464	2.174078759454564	0.1478009613246357	0.7919808890972212
LINC01871	0.8380012899436123	3.3328521506216986	2.1899593160094053	0.1478255443469691	0.7919808890972212
TOX4	-0.6527562463172859	7.484254647402034	2.1959730913872355	0.14785228790023372	0.7919808890972212
SARDH	1.7098789983765266	3.0400851714325046	2.186073529779878	0.1478630098649535	0.7919808890972212
AC117503.4	-1.2847565745387877	1.6741488836798157	2.178624136066433	0.1479113171684533	0.7919808890972212
AC013403.2	-1.3940322050274143	1.8902054610454684	2.180380253119399	0.1479219039960143	0.7919808890972212
RNPS1	0.5085208065833696	7.198866962252627	2.1934180837808865	0.14806753429350283	0.7922847702883816
ZNF248	0.9150264341756328	4.919477666092554	2.190087552961622	0.1481488106623368	0.7922847702883816
EPS8	-1.524505898501208	1.433579593534712	2.176796375082564	0.14817816846959445	0.7922847702883816
RCBTB1	0.8029478541449662	4.574666886798591	2.1882168027475477	0.14826773116514533	0.7922847702883816
SUGP1	-0.8084700542294759	5.558753329424653	2.187967070930022	0.14844166491048874	0.7922847702883816
TRIM27	-1.1318731265383586	7.866901278469463	2.1892602795785154	0.14845139978185368	0.7922847702883816
MYO1D	1.2896225745703689	2.0925703579104233	2.1785691197618315	0.14849427054380632	0.7922847702883816
LINC00623	1.155380347762129	2.9510792039531286	2.17867051733681	0.14857477327164387	0.7922847702883816
UBA3	-0.6715078747013692	8.105590978590532	2.1880614280359167	0.14858622268070504	0.7922847702883816
TRGV10	1.1914561599570963	2.28108206695889	2.175040554779707	0.14860842615557796	0.7922847702883816
BSDC1	-1.2809341255003202	8.055766302341956	2.187268652495031	0.1486441417683685	0.7922847702883816
CMC1	0.8249908873756576	4.386790683686211	2.181599027265677	0.14882476786923537	0.7926902593464286
SNX16	-1.5212820279853405	2.853957666618503	2.176862019962662	0.14884127578900946	0.7926902593464286
PREB	0.9555161135980689	5.989860264703871	2.180415767952194	0.1491382570715673	0.7929442710640026
AGPS	-0.7195780995735673	5.77955437626746	2.1793132676275757	0.14916810337013894	0.7929442710640026
C12orf42	1.5694858373392624	2.7717513400991582	2.1705615420800357	0.14921764374581645	0.7929442710640026
VAV1	-1.604595202692184	8.594679423830272	2.1802067917231933	0.14922770242420816	0.7929442710640026
SNX17	0.8579444032288476	7.05623404985084	2.1802459377991563	0.1492385500570313	0.7929442710640026
RPL7P32	0.8669331878367631	-0.30485620965167476	2.1490140807195317	0.1494290819994767	0.7929442710640026
AGPAT1	1.292088367546002	3.1989283652965836	2.1705933082879136	0.14947371355817574	0.7929442710640026
CD302	-1.1176889630007052	1.45818738538629	2.1593743168255597	0.14951864745554186	0.7929442710640026
TMX3	0.9069725070878836	5.625511738160786	2.1755564285604034	0.1495450716554452	0.7929442710640026
TOR3A	1.1885797617729739	4.523736984805427	2.1727397477146186	0.14956137422297505	0.7929442710640026
SPART	0.7637465553566022	6.332714058135441	2.1753648563990406	0.14962604710759508	0.7929442710640026
SNRNP40	-1.5980078555567638	8.462783885968848	2.1764143241810543	0.14963214221475493	0.7929442710640026
DERL1	-0.8062734041198807	6.712099301876467	2.174268664889218	0.14976845875785288	0.7929442710640026
AC016394.1	1.3769295070743088	2.4631424709897978	2.1627235731797505	0.14982101739535972	0.7929442710640026
NPHP4	1.690593930158558	1.9486259198063514	2.156951278420552	0.14987586154308227	0.7929442710640026
YAE1D1	0.9557956163326883	4.191568159010717	2.1687547350085876	0.1499160770740397	0.7929442710640026
AC110079.1	1.2815987065620134	2.6268678691216563	2.16030069706933	0.14999991473214339	0.7929442710640026
POP7	1.0884255202101865	4.2627977601214475	2.16676603479416	0.15006896058123284	0.7929442710640026
PIK3CB	-1.2391005011320448	5.710444318176744	2.169245065954616	0.1500965579448391	0.7929442710640026
ZBTB6	1.6431189404101125	3.0714430667301467	2.1623199744830166	0.1500999425754171	0.7929442710640026
LINC01135	1.3448863442922605	0.13880108116055956	2.1436695794344334	0.15036107443098898	0.7937704886529048
SDR39U1	0.8228100654396102	5.084451656276888	2.165744470739257	0.15038216984301775	0.7937704886529048
FTH1P7	0.5075411186094972	-1.1288099878548512	2.1331739615444634	0.15043817599545736	0.7937704886529048
KHDC4	-1.3843092420704353	7.3078419975085716	2.1649934986914583	0.1505971373423622	0.7942475702807177
PEPD	0.8933703738412545	5.288701087801858	2.162013494664303	0.15074475822647068	0.7942475702807177
LINC01473	1.1265570394525297	2.4880490925289376	2.151405084650536	0.15075402511747538	0.7942475702807177
NAT1	1.578527246576969	2.750018137971466	2.1526912798889213	0.1507711866003256	0.7942475702807177
NT5C2	-1.2077047969417325	5.6177163117342905	2.159642472742723	0.15100236060237265	0.794865078977215
SRSF9	0.7112687804403459	6.422016184566612	2.1603778206562505	0.15100979814411356	0.794865078977215
GBE1	1.30157108499759	3.2561952520074597	2.1504109314826727	0.1511364156239627	0.7949875079653398
ANKRD46	1.019420740979719	4.821955816866671	2.156672685961465	0.15115446661833354	0.7949875079653398
HMGCL	0.977090355236241	5.259621641393571	2.1561268424337796	0.1512794589690571	0.7953254896261629
COPG1	0.7415364871017793	6.123951616377616	2.155825488927908	0.1514035387322016	0.7955709969440944
KNTC1	-0.8985974930812537	5.589777959167993	2.153430591079429	0.1515410803660548	0.7955709969440944
PDE4DIP	1.0479234584599622	4.936611240794273	2.1526148458642282	0.15155596931959767	0.7955709969440944
SEPT7P9	1.2902342614202622	-0.406631005483719	2.125914416818187	0.15165189175657115	0.7955709969440944
SULT2B1	1.427229915807964	0.9973283952616516	2.134028726749497	0.15165488402347485	0.7955709969440944
KAT14	0.9669193654207195	4.735251781935153	2.150805648779189	0.1516906520593619	0.7955709969440944
VIRMA	0.9332167687410433	5.620600273380426	2.1503024887379114	0.1518533451600766	0.795577434271858
MBLAC2	1.4966029896911126	3.8262733584550754	2.144791666504188	0.1518641884961068	0.795577434271858
MPHOSPH6	0.8378098650494369	4.391252600036834	2.1471949734376308	0.15192528675952674	0.795577434271858
RYR3	1.6187602037958133	2.1046353029583535	2.1354723318133018	0.15194784492307525	0.795577434271858
LINC00624	1.3869055105373074	2.6124530010562066	2.1370280540269966	0.15227988962942007	0.795577434271858
RANGAP1	1.040276154852144	4.569571316674688	2.1437971731219654	0.15229951426444135	0.795577434271858
TMEM182	1.278094595933763	2.9900401297955512	2.1385124293350826	0.152304248995118	0.795577434271858
PIK3C2A	-1.6944934676181735	6.872587935620695	2.1436081912637768	0.1524726630689013	0.795577434271858
AL132656.4	1.6415784150774797	1.2327602814402556	2.126509458941787	0.1525251838779372	0.795577434271858
RCC2	0.8153776185223	4.052250006028824	2.1405193491359396	0.1525268658714623	0.795577434271858
ZNF282	1.5629546248059194	1.5459385115844495	2.1331080333005943	0.152543180343971	0.795577434271858
YEATS2	0.7905007749298094	5.618451589871998	2.142667887426249	0.15254476185569438	0.795577434271858
SLC16A6	-1.705392792384088	1.1148678392392466	2.1214681989314106	0.15266326473706585	0.795577434271858
NDUFS4	-0.7035777881891437	5.433798548223318	2.1405281730902344	0.15272882479441025	0.795577434271858
ALDH16A1	-0.8291432674000072	4.366173511060661	2.1387822018689073	0.1527781711349841	0.795577434271858
SFXN1	-1.1213603373473437	8.150142694067927	2.1409959895509796	0.15287865814157053	0.795577434271858
ARID5B	-1.2005066274692195	9.091173830792895	2.139983395201831	0.15299869244962458	0.795577434271858
VIM-AS1	-1.246554357635304	5.462101842873849	2.138026357165766	0.1529990725360306	0.795577434271858
AL441992.1	-1.253403141975958	3.100211864846671	2.1276993104849393	0.15305872846432902	0.795577434271858
NAA38	-1.2249581995330174	6.051973058714833	2.1372904119823186	0.15308754075005954	0.795577434271858
CDKN3	1.5485725031140076	1.6157188619943275	2.1217279230189248	0.15310671572628176	0.795577434271858
VKORC1L1	-1.6902855897356248	5.1221391351342564	2.1351959186711675	0.15321067753115863	0.795577434271858
AFF4	0.7625624294145612	5.913895933215157	2.135727368167363	0.15324486727582867	0.795577434271858
SAV1	1.3663166858496811	3.5516585866477492	2.128358267557469	0.15331148862587282	0.795577434271858
RPL5P13	-1.2659450358682092	2.0957047178381343	2.1235713549839157	0.15337193676133287	0.795577434271858
MON2	-1.402250830678166	8.394618567502617	2.135439922696542	0.15339038269765096	0.795577434271858
MAP3K5	0.8720466862924569	5.3509359705106405	2.1330303077247788	0.1534285634826325	0.795577434271858
RANGRF	0.9431542940473715	3.0440230473774226	2.1271814662276234	0.15344276272431662	0.795577434271858
SACS	1.0815466943337926	4.9185588206991415	2.131167535761023	0.15345361934718338	0.795577434271858
PPP2R5B	1.439321871036419	2.100937356833038	2.1182093248654676	0.15358457714194315	0.7959412830434853
GPM6B	0.9425305652741474	4.056135477982897	2.127766387199165	0.15371815211118153	0.7959817618751734
PNKD	0.8375900241706591	4.49235967582612	2.128312528093621	0.15375807933529229	0.7959817618751734
PPP1R3B	1.211011016144158	3.432887464427332	2.124486468655569	0.15381543747825838	0.7959817618751734
RNF103	1.3716865227904427	3.6294985199599377	2.1233510873106387	0.15383551002642518	0.7959817618751734
TTC12	1.2560037514619824	4.278698847424104	2.125708161130804	0.15390775949363858	0.7960409363425746
SBDS	0.5328402687816304	6.395118582502569	2.126827732998816	0.15412046282595304	0.7960409363425746
GATAD1	0.8898028994267769	3.9455202162914937	2.122724937310521	0.1541597181354082	0.7960409363425746
CPNE8	-0.9292711927264957	5.308135264030189	2.124408002780478	0.15418018960476373	0.7960409363425746
NAPA-AS1	-1.5925894357152264	0.7418245555285379	2.1066480738232465	0.15418208772715195	0.7960409363425746
PXMP2	1.2696830116382687	1.5020750790710353	2.109976243362425	0.15421165665097064	0.7960409363425746
AL355472.4	-1.3676798089116038	1.2027545403043285	2.1059972550565282	0.15458808881217562	0.797025631085035
ECPAS	0.9096429644273707	5.045492531208695	2.118825562937592	0.154730759267966	0.797025631085035
MORF4L1	-0.911277996088524	8.538618348343768	2.1213754675631504	0.15473468584821606	0.797025631085035
AP005019.1	-1.2471356772536852	3.280156313458968	2.1149244436327312	0.15475817253959703	0.797025631085035
SNAP23	-1.467794182171268	8.469393777524628	2.1202105908772597	0.15482734229724895	0.797025631085035
PIGW	-1.3587741069694153	3.2672779702960764	2.113963825043796	0.15485708442607637	0.797025631085035
TSPAN18	1.0623184969724082	4.675406794039219	2.116211845733236	0.15490882741883186	0.797025631085035
LRRC23	-2.3164912215266815	6.238757536593452	2.115971786491695	0.15499448517401795	0.797025631085035
CNPY4	1.097996951960243	5.085893602002917	2.113830597910486	0.15516836396007017	0.797025631085035
APOPT1	0.8677805183714538	3.2146537339550183	2.109616831450127	0.1551807456985917	0.797025631085035
ATXN7L3B	0.7442077811127108	6.914774572030717	2.1151687652404867	0.15525244416718342	0.797025631085035
PSMD12	-0.9209773021707145	7.802025538129833	2.11526505322647	0.15528569216679944	0.797025631085035
ZNF692	1.1082194478432656	4.675665811607154	2.1116991934276688	0.15528699182081304	0.797025631085035
EXOC8	1.2060810336523164	4.427072029475428	2.110167737713405	0.1553249141460917	0.797025631085035
TMEM14EP	1.3567132470210932	2.2130584789042134	2.101610926186125	0.15535866227612827	0.797025631085035
CAMSAP2	1.3531550955466551	2.7882447600739892	2.104607892294321	0.15537767208244235	0.797025631085035
TMEM179B	0.7221267419243671	6.23853178695468	2.1122888331563634	0.15547001442594552	0.797025631085035
AKR1C3	-1.2790902570914238	3.585298538962676	2.1061828077549327	0.15551192862148255	0.797025631085035
GPR34	-1.6030354590560967	2.2795726450506173	2.1028662109948884	0.15556046307679783	0.797025631085035
PGAP2	0.9183318819097813	4.545356456229117	2.1082782034548257	0.15561961963076013	0.797025631085035
BANF1P1	2.0188448392374156	1.9956369539326235	2.095472259180348	0.15575180094462582	0.7973907682450428
FRG1CP	0.8036113597167337	4.226250079638157	2.1049543515739173	0.155814259179989	0.7973988035252583
URB1-AS1	1.333976619874444	1.860045380835443	2.093820302962267	0.15597679573933562	0.7976172963342834
CCDC146	0.8851620828560574	3.1849831801036355	2.101238917097638	0.15597876419609802	0.7976172963342834
AL031775.2	1.4375535766648553	0.3551528817594943	2.082941932075703	0.15613776110424613	0.7978223340405619
DLG2	1.7745443742224292	0.5592830509339659	2.083234350411921	0.1562164749604507	0.7978223340405619
CASP8AP2	-0.5496493382475273	6.882362373229708	2.102417049276273	0.15647503162079798	0.7978223340405619
WDR45	0.7635321999467881	6.391944292384527	2.101684965641866	0.15649001346591962	0.7978223340405619
TRMT61B	-1.4440664203474078	6.008697468779818	2.1015565909532232	0.15649250260355033	0.7978223340405619
YTHDC1	0.6872010431999256	6.598201433135377	2.1005894128349354	0.15661803234495303	0.7978223340405619
STK4	-1.0612988785284965	9.878040217556112	2.1011890667881925	0.15666873828767655	0.7978223340405619
MIS18BP1	-0.6571091550634022	6.411784692470255	2.0989253457459967	0.1567376436409286	0.7978223340405619
SETX	-1.1197700330323739	9.903711510905822	2.099698290205298	0.15680891054727092	0.7978223340405619
STK11IP	-1.5354198412738445	3.9439908062285265	2.0943711272446395	0.15687785621539513	0.7978223340405619
LINC02062	1.0525857047896057	-1.0435969432874022	2.066537786391387	0.15691886948532333	0.7978223340405619
BRD9	0.8645703906001062	4.838965261755643	2.095474946377574	0.1569203950061301	0.7978223340405619
UBA6-AS1	0.9515104326213711	4.878246813122514	2.093779960496211	0.1570601598535165	0.7978223340405619
ZNF664	1.1551611913793662	3.151130887754455	2.0894923521034525	0.1570660824396695	0.7978223340405619
TTI2	1.0840038198580446	4.659984381069446	2.093339971124496	0.15708291874367913	0.7978223340405619
FAAH	1.7451065768274856	2.0695602028232094	2.0820301046287075	0.15714465342673917	0.7978223340405619
FAM117A	-1.1784084561580963	6.193420108564397	2.0944296156936932	0.1571859765866661	0.7978223340405619
FBP1	1.3797748255896314	3.5294101241571996	2.085104173430019	0.1575213453827126	0.7978223340405619
AIF1	0.8606733567547616	2.643943000165225	2.0827292377006787	0.15754951535488643	0.7978223340405619
LINC00665	-1.3602078009445802	2.9281391503112295	2.082837317995757	0.15760182716747162	0.7978223340405619
AC010768.2	1.3649058534898635	0.39769343627884274	2.0679246318614037	0.1576111250520689	0.7978223340405619
IDUA	1.4945659842447456	2.2521857680856314	2.0763313685154743	0.15767195253804853	0.7978223340405619
PPT2-EGFL8	-1.2608538387983712	-0.5538652874615682	2.0588135896000836	0.15767931732950544	0.7978223340405619
AC024060.1	1.09621415296791	2.8207494420162074	2.0807525953880766	0.15770170870017364	0.7978223340405619
GNPNAT1	1.1029129303181018	4.5677532511581935	2.085370295828673	0.15783429366448606	0.7978223340405619
XAB2	1.2475402759933445	3.8865729822775594	2.083645378918868	0.1578376678149256	0.7978223340405619
C14orf132	1.1695428315674001	3.4676524255087338	2.080750842845869	0.15786229199573173	0.7978223340405619
SERHL2	-2.8841501445807123	3.5525687351609077	2.072870208755112	0.15796787644847507	0.7978223340405619
LIMA1	0.912599444396642	4.746916905265404	2.0833254104906165	0.15803244789021167	0.7978223340405619
CDT1	-1.0612388080136195	0.9677617331854513	2.067480854894478	0.1580842273787986	0.7978223340405619
RAD23A	0.7105365859693401	5.48845976813499	2.0841967804956414	0.1581023256927639	0.7978223340405619
IFT88	1.035465876380198	3.3698592619844168	2.079402798995389	0.15814110036765452	0.7978223340405619
CCDC93	-1.4502994777314249	8.30060740103856	2.084649561090255	0.15817368322410622	0.7978223340405619
MGA	-0.9707419896211991	7.279319952633512	2.083927108611049	0.15826740492137453	0.7978223340405619
AC004148.2	-1.3569921642974296	4.139909138988384	2.078245146570511	0.1582913450059798	0.7978223340405619
CPT1A	-1.620240495753125	6.062507204024452	2.0812653505336125	0.15839493139552513	0.7978223340405619
ADAMTSL5	-2.439897772636159	5.815992937557224	2.07548130056202	0.15843795898661495	0.7978223340405619
GJB7	-1.4512633076278925	1.4161372199105302	2.0666462387208258	0.15847360039120287	0.7978223340405619
JARID2	0.8518119235234525	4.546581709203476	2.0785492056517256	0.1585059060638607	0.7978223340405619
TUSC2	0.9492783669230455	4.608099851031236	2.078639628733545	0.15851579190483958	0.7978223340405619
UQCC3	-0.927402376592012	3.9161884970736236	2.074327587338608	0.158516624402378	0.7978223340405619
RLIM	0.8867804187709081	5.5390978825898305	2.076052285859905	0.15889140199323543	0.798152369499239
DTX2P1-UPK3BP1-PMS2P11	1.077210273760114	0.3573972380704245	2.054713986028606	0.15891057005250644	0.798152369499239
PDIK1L	1.0482063937296966	4.282353591301555	2.073560216979338	0.15893557776000716	0.798152369499239
GMDS	-1.1928417253100445	4.469386517776567	2.0743786052884245	0.1589527343023908	0.798152369499239
HACD3	0.7377545654839343	5.775541823257283	2.0755164520687175	0.15897560237588024	0.798152369499239
PEX16	0.7454487411020321	5.277011870260538	2.0747464066965198	0.15899133954539968	0.798152369499239
TMEM241	-1.6584553815887668	2.0746797200022775	2.0622026851197104	0.15900882193215596	0.798152369499239
HERC2P10	-1.2758714022598348	3.0172522887442175	2.068140064838136	0.1591678384157338	0.7986444490009386
FCHSD2	-1.4304582281820926	7.4925005572150525	2.0725408662016096	0.15934668336582378	0.7992356052695627
PPIB	0.6908294639897671	6.244428549731489	2.0713708499589867	0.15942224698093607	0.7992977084605876
ADIPOR1	-1.6508818689688483	9.365707979321893	2.06917633754864	0.15974973672642998	0.7992977084605876
KAT6B	-0.5551370700863864	7.285611162386635	2.0669115957060273	0.15993022213548674	0.7992977084605876
CHD1L	1.0445660220621649	5.420617909509207	2.0648149191328793	0.1599751886742081	0.7992977084605876
SLC6A6	0.8822658083869228	3.9186784909853456	2.0616902379588913	0.16000426994563224	0.7992977084605876
AC244197.3	1.3093180909344722	-0.32014018996069393	2.0401043608187313	0.16006095624438493	0.7992977084605876
AC012313.1	-1.9702096987180628	1.9394637138814586	2.049561435267538	0.16011898454339765	0.7992977084605876
LIG4	1.6049846702421373	3.6382569480199325	2.0554088987159074	0.16015870151489053	0.7992977084605876
UBL4A	1.1392699812401084	4.981381541583552	2.0615278203521976	0.16022254517453016	0.7992977084605876
UBA52	-0.9545767631377602	8.833116965611369	2.0643137221420607	0.16023005947602711	0.7992977084605876
TRIM22	0.648953409828093	8.629402993325474	2.0633678184716433	0.16031643154409148	0.7992977084605876
MRPS31	-0.7133935759999935	5.881369952461249	2.0616501369840368	0.16032886824662057	0.7992977084605876
AP001000.1	0.8272825492846927	1.020704460974212	2.0449588900200464	0.16036656307834513	0.7992977084605876
OBSCN	-1.7828104655067136	7.264571978516084	2.059407141157132	0.16053121208878285	0.7992977084605876
MID1IP1	1.2090002035731184	0.5987665709488605	2.043717922923152	0.16055592161456894	0.7992977084605876
SRD5A3	1.2884436614775223	3.647103080741159	2.050443512781799	0.16056501114111565	0.7992977084605876
MRPL27	-0.7998760417546741	5.8796284309899844	2.0588973380138964	0.160587366707882	0.7992977084605876
ARL15	-1.1000720692291113	3.1614641340848992	2.0548015137956632	0.16059232761328396	0.7992977084605876
RPL27	-0.7928840236066627	8.889129599378599	2.0599540864318597	0.16066178780678186	0.7992977084605876
RRNAD1	-1.19256958571035	2.765714373219768	2.0521288934343067	0.1607354466906422	0.7992977084605876
KBTBD4	1.2538365466320456	4.111301080064003	2.0523316421633884	0.16074793691333725	0.7992977084605876
ODF2L	-0.5803951457492035	6.868955553107	2.0575357235945098	0.16083505109162807	0.7992977084605876
HSPB1	0.7327173300946684	4.876719996796418	2.054887736694227	0.1608836879441874	0.7992977084605876
RASA4CP	-1.5933563736024088	4.35017008309098	2.053626037181336	0.16091784818428492	0.7992977084605876
HNRNPA3	-0.7218031950607036	7.631761011925612	2.0562226819745066	0.16099381866116724	0.7992977084605876
RARS2	-0.6749594743633656	6.701427491316192	2.055226912646579	0.161044924044198	0.7992977084605876
KRT1	1.9548581325242005	3.2328553888050737	2.047441978933801	0.16107058970670568	0.7992977084605876
AC008115.3	1.4220768508199026	0.7306858128404944	2.034056643300643	0.1611749732564534	0.7992977084605876
DNMT1	0.5546350764420209	6.77371385271033	2.051540587618462	0.16141283871557172	0.7992977084605876
TP53BP2	-1.2100168430021365	4.9117103257363155	2.0496840215758025	0.16142010292338893	0.7992977084605876
PTAR1	-0.706382063897229	5.64560842474323	2.0503215618047874	0.16145465597807257	0.7992977084605876
VPS52	0.749802964434577	4.990361048528375	2.0489616256335963	0.1614960923179742	0.7992977084605876
AP000919.1	1.5736482130110099	1.9367865405419864	2.036176317388532	0.16157539574745425	0.7992977084605876
UQCC2	0.702350045058688	4.568657062007449	2.0471511890004552	0.1616036498153579	0.7992977084605876
PSTPIP1	0.7808682719671244	5.5066297611766	2.0483514043837894	0.1616171904341455	0.7992977084605876
AC027097.2	1.3710750892936354	1.7138891096038618	2.0350249477275053	0.1616480871002633	0.7992977084605876
AF131215.4	-1.3049164821937238	1.0717077077658332	2.033029345682064	0.161657431566188	0.7992977084605876
AC092798.1	1.3582194785355264	1.9036087492102467	2.03533390481199	0.16167834680147347	0.7992977084605876
SLC16A1	1.0374903853740038	4.048187738275078	2.0440616563374623	0.16176263867257593	0.7994126475683223
DDB2	-1.2218927034003482	7.901011886665952	2.0453807875977175	0.16206167346244646	0.7995134021145683
WDR83	1.1458378624254362	3.177256665532961	2.0363821898355767	0.1620711953274128	0.7995134021145683
TRBJ1-3	1.1720202585696016	0.5345515348578342	2.0232864377713096	0.16218225154360852	0.7995134021145683
POLD2	1.0447055823676774	5.368355534441645	2.0420848943712846	0.16219084186014496	0.7995134021145683
KCTD18	-1.3826630778961917	6.243180189083183	2.0398633412257046	0.1624310128754722	0.7995134021145683
SUMO1P3	-1.935884774842939	4.010593609173012	2.031364651550167	0.16246772894839853	0.7995134021145683
NDUFS5	0.5617938441895375	6.661956127547866	2.040381518734308	0.1625100247362019	0.7995134021145683
NDUFA6-DT	1.184035955143472	2.1515016373842246	2.029186285826838	0.16251929111236332	0.7995134021145683
CEP57L1	1.429774061803665	2.5890050882647992	2.0289064245367654	0.16258629831531293	0.7995134021145683
RNF111	0.8963271333626817	5.326372017178265	2.0365235130288584	0.1627692653034635	0.7995134021145683
GPATCH1	-0.9470950746468565	5.139212991396597	2.036465714957506	0.16277537951989016	0.7995134021145683
RECK	0.9478601989574803	5.100688577751887	2.0359738548362807	0.16279988114981214	0.7995134021145683
AC105233.5	-1.4272150384391367	2.8289318626103093	2.029271528086875	0.16297066363060608	0.7995134021145683
TMEM41A	0.7957051310368081	5.292650846272182	2.0341696545811625	0.16299493656414638	0.7995134021145683
ELOVL5	0.6555268304353702	6.631777548693237	2.035370639017202	0.16300876547465357	0.7995134021145683
ISG20L2	0.9068135366344743	4.565371546566688	2.0324132510996704	0.16308312413970055	0.7995134021145683
AC241585.4	-1.4967480017564316	0.10808791834819992	2.0088045323969848	0.1631155649437317	0.7995134021145683
AC116337.3	1.427853297737759	1.1855154217150405	2.015491514802271	0.16326326225109714	0.7995134021145683
FAM208B	0.674431980755225	5.673020431283014	2.031237675053427	0.16335001858388684	0.7995134021145683
DLST	1.2856498935056144	2.602858989034657	2.0218522147063025	0.16339433552646504	0.7995134021145683
ZSCAN22	1.9998893279333163	2.2936322221222123	2.0179239761125523	0.16357393265430462	0.7995134021145683
CUTALP	-0.5921676729072123	6.292102324842933	2.029177493885874	0.1636104533695969	0.7995134021145683
ABHD13	0.9461946530561245	6.042030495112157	2.0280253750943458	0.16369616345569402	0.7995134021145683
GIMAP3P	-1.1098495601668548	5.3382170997205165	2.0266747460527155	0.16376971599308282	0.7995134021145683
PITPNA-AS1	1.0455952106908113	0.5106426321798896	2.006749077014467	0.1638589183614888	0.7995134021145683
AMZ2P2	1.458144578951181	0.5147013884943001	2.009805295661674	0.16387000297905646	0.7995134021145683
ZBTB11	-0.8156063889364836	5.569802303185632	2.0258015047034696	0.16388367959622288	0.7995134021145683
NKTR	-0.9554667076037524	9.784221302089827	2.0271901987992256	0.16394040836821988	0.7995134021145683
SUPT3H	0.66857655096661	4.951014431009144	2.02456970412527	0.16394127178869586	0.7995134021145683
ELK1	-1.5836490893803843	4.517385173542638	2.022828381613906	0.16395510863021168	0.7995134021145683
AC138470.1	1.3638589536881902	1.4380452053452075	2.0105664551047946	0.16396033070394317	0.7995134021145683
AC023908.3	-1.2434076177486222	3.184463927997702	2.0189296231015446	0.16397707712167778	0.7995134021145683
CCDC6	0.9668202346041316	4.431632021893537	2.022755465719232	0.16402274021246566	0.7995134021145683
SNX27	-1.6728025507512176	9.485688223996169	2.0250925012398517	0.16411283529331583	0.7995134021145683
PIK3R1	0.6907352639868086	7.268251498729417	2.0240781962790346	0.16418872408865642	0.7995134021145683
SPTAN1	-0.553283981256186	7.829100661728812	2.0234395178831175	0.16428264786322785	0.7995134021145683
AC090627.1	-0.9060645329657917	5.079269019315122	2.020874886007301	0.16429666789956066	0.7995134021145683
HUWE1	-1.1691692633949138	8.686457267323853	2.0226848212143396	0.16436161111888653	0.7995134021145683
NLRP3	1.674499176080764	1.7646979863079373	2.0077400459176764	0.16442247462912302	0.7995134021145683
RABEP2	1.248042653818823	2.878156329318445	2.0122444614420725	0.16445510343913367	0.7995134021145683
YLPM1	-1.253991535890782	7.8985038289728	2.0212580004785767	0.1644709107210438	0.7995134021145683
RPP14	1.1596387376973134	2.2045516410595356	2.0091402294575933	0.1644812705692971	0.7995134021145683
SCARB2	1.042612503930451	4.770573420441924	2.0184773687564395	0.16449466761519144	0.7995134021145683
LINC00672	-1.1271101379062152	2.8998060159894825	2.0132461503750854	0.1645649800697992	0.7995134021145683
AL135818.1	-1.3017654169725792	1.8908809764815826	2.0097247099525735	0.1645885804623182	0.7995134021145683
B4GALT4	1.747248806168077	4.886375982375272	2.0173954390653948	0.16459133568271808	0.7995134021145683
MKL1	0.9603998488280874	5.0409698785370045	2.0167031906373594	0.1647083180991853	0.7995443524593612
SNAPC4	1.4519934189188797	1.2067323260948755	2.0041520745627515	0.16471981238052508	0.7995443524593612
USP48	0.718810533891229	6.6877742462609095	2.0159121796125343	0.16497946080474402	0.7996133917522412
TWNK	1.40737957603848	3.4995350138158674	2.0096290345316405	0.16500876626483	0.7996133917522412
MRFAP1	-1.3261606877904502	8.690269948439665	2.0162253968905026	0.16501353105088917	0.7996133917522412
LRRC37A4P	0.9923367058578079	4.649295035746359	2.0123830929795408	0.16511078910961252	0.7996133917522412
ELAVL1	0.7297489042257345	5.525234586297721	2.0130793228309893	0.16515864241328038	0.7996133917522412
IPO13	1.676970378493036	2.7315275579505656	2.0037063414799814	0.16516828668149464	0.7996133917522412
MACF1	-1.0417602593012634	9.923859939288056	2.014199578004151	0.16525643223806288	0.7996133917522412
PJA1	1.137600676312962	4.97085906488358	2.0112453235879952	0.1652646122389022	0.7996133917522412
ANKZF1	0.7005961656836351	6.901186999455017	2.013099364757766	0.16528355616014942	0.7996133917522412
C11orf49	-1.1077544876540864	6.322923977100403	2.01167079708618	0.16539682445675202	0.7996354177929663
TCF12	-1.323985040017981	7.725051771735596	2.0120605936526226	0.16541022806972705	0.7996354177929663
DDIT3	0.7598022168028277	4.52978372020808	2.007585532419922	0.1655585001799979	0.7997941527761104
FBXO2	-1.3611304365885908	0.6381497361643651	1.9913266656466126	0.16556842109967052	0.7997941527761104
R3HCC1L	0.8553058901939739	5.186346650542276	2.007542644904383	0.16568366586707955	0.7997941527761104
ITGB1	-0.8644019292284434	8.987244336393674	2.009678019196697	0.16570613496829223	0.7997941527761104
ZNF621	-1.3217033374469624	3.679822927791841	2.00446361828589	0.16574842170390683	0.7997941527761104
CHMP2B	0.8413288591865428	5.152959090703377	2.0044117133129324	0.16600383760044596	0.8006383620456509
SF3B5	0.6908148819988004	6.204514307718507	2.005149266682367	0.16604564686285797	0.8006383620456509
CTBS	0.9568958751103085	4.658734839037045	2.001649389540513	0.1662042785428278	0.8008587064808601
MAP9	1.0895494666293413	2.6595204297070625	1.9935643590765715	0.16625842379210945	0.8008587064808601
AC006213.2	-1.3540521076096874	2.326377018514975	1.9945794541154669	0.1663127967441238	0.8008587064808601
ZNF793	-1.1315690727352552	3.8551347941391803	1.9983981964923412	0.16640274890493648	0.8008587064808601
ELMO1	0.6218229624810395	7.174489705330845	2.0012223496836765	0.16651410428968114	0.8008587064808601
RPL10AP6	-0.6348429640199437	1.4450094597162515	1.9871070502211896	0.16652601853523197	0.8008587064808601
CDKN2C	1.3396122691918178	2.3569359844624826	1.989537538389993	0.16668850804690524	0.8008587064808601
ZNF184	0.8689125638982266	4.760980475288017	1.9969929820889143	0.1667071704841537	0.8008587064808601
MLF2	0.8599229187668284	5.711925495729661	1.9980873843425508	0.16672715391853918	0.8008587064808601
AC136475.1	1.1906763630445651	2.126799463292182	1.9866099199331377	0.1667962464853953	0.8008587064808601
HDGFL3	1.612570089348854	2.4989141248900077	1.986429068052026	0.1668423875428034	0.8008587064808601
PGGT1B	-0.6242082498173805	6.957158364468782	1.9972224574893591	0.16692053406899499	0.8008587064808601
MICAL1	0.955813646749471	5.502305982907344	1.995518287242559	0.16696719011440705	0.8008587064808601
FBXO40	1.4691795249209352	3.8994521269443485	1.9878269539943483	0.16709201611752775	0.8008587064808601
AC078962.3	-1.2505231941342219	1.3876083043457024	1.9802352113278356	0.16710737273603335	0.8008587064808601
ATF7	0.8159109708045977	4.896033965386886	1.9930292803195562	0.16715394248888396	0.8008587064808601
RRAS	1.242788896553831	2.014254640181632	1.9827706118285875	0.1671649885876789	0.8008587064808601
CCNF	-1.4289828440130687	2.033884241883549	1.9804168365687034	0.16720436510211736	0.8008587064808601
SLC13A4	-2.5412392045868235	5.376702777626382	1.9877889296705538	0.16725325001719243	0.8008587064808601
MTA2	-1.2004848899717293	4.869858321733307	1.990404216692725	0.16740756205744325	0.8013046172164755
ZNF800	-1.16352464057156	8.047236721183557	1.9912744602963293	0.16756527768457458	0.8017664875985344
ZC3H14	0.7288103434931597	6.004285841791312	1.9891403463701036	0.16767974196338425	0.8019274622905134
BRAT1	-0.9811975707104861	5.037334207848	1.9874578183108127	0.16778220199384083	0.8019274622905134
DHPS	0.9818937867699031	6.38316332473235	1.9876358711718785	0.16786626023877432	0.8019274622905134
C2orf42	0.9121621458635305	4.749659833203985	1.9854243247019945	0.1679109245198133	0.8019274622905134
NAA20	-1.0311492189155635	8.061971321697607	1.9879770815332958	0.16791752313098923	0.8019274622905134
AMD1P3	1.5031706152562792	1.7201729043967962	1.9727905446383256	0.16800136628240422	0.8019274622905134
AC012513.2	1.34775718551155	1.5043563875090056	1.9748238018930795	0.16802756234920346	0.8019274622905134
ACTG1P20	1.378375541990561	1.4873610799434414	1.967596171060473	0.16842890024721044	0.8034893479796925
RPS19P3	-1.0962897854692177	1.1831355026010693	1.968476397466454	0.16847753127307846	0.8034893479796925
DDX49	0.9114855869621799	3.8662635069835924	1.9753256028027937	0.16878111870748275	0.804561934245907
PNPLA8	0.9145122872738056	5.562323388083575	1.9766633723605747	0.16892361488400784	0.804561934245907
NR1D2	0.7119535913009728	6.00651567415588	1.976860396748261	0.1689648575300926	0.804561934245907
RN7SL809P	-1.511113606861155	0.5693615665822619	1.9560084737682204	0.16907860125306523	0.804561934245907
PPP1R35	0.770664467806219	4.011996953200172	1.972971472025842	0.16908587742123926	0.804561934245907
SNHG7	1.0764063338004333	3.3398369676453283	1.970642243441376	0.1690882386874423	0.804561934245907
GPR157	1.5423900565666344	1.8581679469520795	1.9616524274874958	0.16917457079261358	0.804561934245907
ATP6AP1L	-2.151425800967442	3.8950338031095013	1.9706430733445395	0.16919391928170646	0.804561934245907
AC016831.5	-1.6554993622856236	10.519315901658624	1.9748326660768496	0.1692967607354837	0.8047587581095806
TMEM101	0.8083075207307585	4.676765211194018	1.9711216478305753	0.16940889013251173	0.8049995737211081
AP4B1-AS1	1.3445099014436073	1.3645196371484996	1.9569302110309543	0.16955589821421824	0.805405891553646
AC124016.1	1.306971462693123	2.266732639125992	1.9614211045869663	0.1696202562737972	0.8054194619875447
CRYGS	-1.7637810384149817	2.732907989605213	1.9640249505529073	0.1697001324516393	0.8055066816189447
PHLDA1	1.342747630920681	3.081453322672083	1.9601767717105318	0.16983774760401682	0.8055709329958487
SRPRA	0.7363260265583229	6.762583809249239	1.9664079219208561	0.1701200866675663	0.8055709329958487
INPP5K	0.9719926227634276	6.244163701982254	1.9633757094947915	0.17038931580149744	0.8055709329958487
AC242376.2	-1.6446448020567466	3.666143502461085	1.9602175037519287	0.17039357679534742	0.8055709329958487
ZNF780B	-0.8196417304018654	4.659536712545722	1.960887839475655	0.17050518715915125	0.8055709329958487
SLC25A33	1.2797787827517961	2.9039102121769385	1.9516236814590582	0.1706724251037862	0.8055709329958487
PSPC1	-0.6230471473135474	5.596440822327585	1.9599741107974302	0.1706952730445433	0.8055709329958487
BMS1	-1.352330859065062	8.303210819602562	1.9601765325331775	0.170820777899176	0.8055709329958487
SLC25A38	0.7126714709477139	6.163575448827094	1.9592658227733266	0.1708333293421612	0.8055709329958487
RIOK2	1.0970222852214824	5.520029305127286	1.9582611950270337	0.1708655410276713	0.8055709329958487
QARS	0.7464124243223865	6.847233350502983	1.959353343248752	0.17086646466658606	0.8055709329958487
YRDC	1.2904294797482299	2.927348840450921	1.9516102714139623	0.17097310238248034	0.8055709329958487
FCRL3	1.3078545693335535	4.404046006584545	1.9551976781098224	0.17100521106418878	0.8055709329958487
NCK2	0.6413249602546567	5.848348997284395	1.9565696972276871	0.17109366170645926	0.8055709329958487
RNF185	1.2264486778036758	4.95242215010701	1.9545935396776795	0.1711329061381366	0.8055709329958487
AL109804.1	-1.259518366352781	-0.44046041207685815	1.9304522681115528	0.1711329875437299	0.8055709329958487
LRRC75A	-1.4574859272364502	2.7643660237296728	1.950435498194319	0.1711867064432179	0.8055709329958487
AC060780.1	-1.2703790872973155	4.045651616318297	1.9507306693143611	0.17124134981992079	0.8055709329958487
ENPP2	-1.7806802847370922	3.5748083304566842	1.9520030060596665	0.17124621716323413	0.8055709329958487
PPP1R12B	-0.9249475938433318	4.612340821228765	1.953871759707038	0.171261524896399	0.8055709329958487
AKIP1	1.4223654019808523	3.419695734204498	1.9499472242180707	0.17131011639708138	0.8055709329958487
CNTRL	-0.9955765984604165	9.132277015728677	1.9544465251879566	0.17147141033719362	0.8055709329958487
DHX57	-1.0105056278581441	4.065189601197896	1.9509137534726309	0.17147355777983395	0.8055709329958487
SFSWAP	0.7975022828671344	5.345163712057203	1.9516204258405878	0.1715606946834145	0.8055709329958487
CDCA7L	1.3765478243403806	4.743084457054136	1.9485729925411932	0.1716379432271037	0.8055709329958487
RPL13P12	-0.8352078266743604	5.325774592608083	1.950836699025933	0.17167088529914062	0.8055709329958487
SCML1	0.8655205169875257	4.349887103401621	1.9488186616816505	0.17169057845798807	0.8055709329958487
AC119396.2	-0.8846020489020552	1.9823359845682582	1.9418918514686676	0.17177585329300038	0.8055709329958487
LYPD3	1.4145122571986808	2.6006615524666157	1.941031716594827	0.1717991347398761	0.8055709329958487
AVEN	1.5672459765272193	2.0385573668264105	1.9373975174768203	0.17181693865940445	0.8055709329958487
SNAP47	0.8808250401390141	4.90185005446694	1.9472664197199312	0.17195918802061946	0.8055709329958487
CRTC3	0.6874789332599325	6.0495353228579845	1.9482762126607445	0.1719954987769461	0.8055709329958487
UFM1	-0.6876737544055473	7.36520614782166	1.9487784515886337	0.17203285340121832	0.8055709329958487
AC100784.1	1.340790317292527	2.8927854281055625	1.940289935906386	0.17205047805048868	0.8055709329958487
PPP3CB	0.8398854766607298	4.519142298003889	1.9453815202096458	0.17211768387702536	0.8055709329958487
CRELD2	0.8690820478683079	4.633910407639941	1.9449912722278433	0.17217031457924767	0.8055709329958487
AC010247.1	1.1682589997040806	1.2802688676498946	1.932945728882964	0.1722255157452804	0.8055709329958487
RPS20P14	-0.962701298523386	0.14880666218693292	1.9242921113476958	0.17223068405181918	0.8055709329958487
OPA3	-2.7221793558026013	8.445494762405914	1.9433281499440387	0.17230493746323522	0.8055709329958487
ANAPC1	-0.9795590023638425	5.608518168824681	1.9444743609052022	0.17237185495142454	0.8055709329958487
AHCYL2	1.0683147108350133	3.7669403208088768	1.9406226217309261	0.17244757067176297	0.8055709329958487
PQBP1	0.7149516140673791	5.724171059230029	1.9431573818846735	0.17250448813192099	0.8055709329958487
AC010642.2	1.0601753132168001	1.3819551013513367	1.929447295485743	0.17254548780866427	0.8055709329958487
WDR5	1.1868772043235651	3.089276527702943	1.9370516594351022	0.1725563635614543	0.8055709329958487
RRN3P1	-0.5944376719458013	5.838956950281356	1.942223869158371	0.17262574793081537	0.8055709329958487
UTP25	0.7851425231441468	5.0811203421305375	1.940866332387822	0.1726268852632367	0.8055709329958487
IFIT2	1.4763630375545425	6.227728086252771	1.9419601348839421	0.1726635637350987	0.8055709329958487
ASAH2B	1.2573673739101798	1.6569850815355491	1.9295673153828607	0.1726662804611597	0.8055709329958487
BRCA1	1.5162208207696888	2.704889450051317	1.9313434531589306	0.17285728980057347	0.8061195564782947
AC103691.1	-0.9422381126806914	0.1312146366212953	1.9198255208702124	0.1729632772783897	0.8061195564782947
TIAF1	-1.506675365119407	2.4569411955284832	1.931626387731706	0.17305385434245277	0.8061195564782947
AC004241.1	1.2911555092937541	0.8102007298380228	1.9207159595960286	0.17308335146980472	0.8061195564782947
CDC27	0.812241668849892	5.9459961491295585	1.9371575698209633	0.17317225438688866	0.8061195564782947
PLEKHB2	0.9615314010387429	6.80760562352576	1.937539586025624	0.1731984192399655	0.8061195564782947
SPATA6L	1.2606224620727118	1.3898398916878651	1.9227686146347294	0.17321475503435563	0.8061195564782947
DIABLO	0.9338743210013901	3.6711529123746756	1.9311205074099314	0.17342394093274982	0.8062568048917376
STAT3	0.6128266326640797	7.325449808802574	1.9348581949990773	0.17352053403567186	0.8062568048917376
ACTR1A	0.6547601779594043	5.813489190721875	1.9335738788372656	0.17355638852559768	0.8062568048917376
TMPO	0.7167955773756239	6.31300252333507	1.9337575898484332	0.1735744403618395	0.8062568048917376
ABHD16A	1.049030168414824	1.382160433333719	1.9201475500498102	0.17360399636000312	0.8062568048917376
ENDOV	1.4871095435717627	3.4655024660026257	1.9283401650110132	0.17361363697271684	0.8062568048917376
AC084033.3	-1.1824729325511738	3.3646396852746085	1.9248842138072302	0.17371484148992045	0.8064408238752209
SLC25A30	1.263829311448407	2.788175407713106	1.9244572507721336	0.17383000236725912	0.8066894794477765
NUP107	-0.5548899323335972	7.097488498831703	1.930646469193823	0.17396506319094557	0.8067544149862378
RNU1-16P	1.342540700979738	0.12440632203466252	1.9099432298518826	0.17396720127681242	0.8067544149862378
OAS2	0.768792281996591	6.259203511187865	1.9281529763253231	0.17418042744397694	0.8069703046023006
SPAG9	0.7462694945875056	4.924528890401357	1.9266735696115604	0.1742016204854296	0.8069703046023006
ARID1A	-0.4656927431298427	6.879599797912108	1.9276839069175153	0.17428580081278858	0.8069703046023006
ZNF213-AS1	-0.6956423714411513	5.560953867477749	1.9266902401660704	0.17428685679334222	0.8069703046023006
BABAM1	0.6552033064001735	5.448955618256839	1.9261756687559024	0.17432185336896064	0.8069703046023006
CDKL3	-1.2892768417452654	0.33024836741341734	1.9070083358900995	0.17439899400641737	0.807042129154785
RABGGTB	-0.784521690043681	6.103547659658128	1.9252044790173086	0.1744923800388745	0.807189052980961
OLMALINC	1.4430695164559366	1.9943176766359876	1.9132378777079384	0.17457465526497776	0.8072844934146005
RAB27A	0.9110214564082364	5.270742736629463	1.9221074084909417	0.1747248388177763	0.8076937836772321
LRRC14	1.359293610112906	3.8247269605192975	1.9166279707904041	0.17485236531165954	0.8079980861402588
RPUSD3	0.9369436960208577	5.657935383023819	1.9196888378473198	0.1750402954325179	0.808408880973922
ING4	0.649121058062888	5.8601022281005335	1.919566239464803	0.1750823348143293	0.808408880973922
AC024940.3	-0.6650957331493321	0.10277161037286688	1.8999361369446128	0.17516633508934704	0.808408880973922
OGFOD3	1.2573658097044547	4.254652789758827	1.9157212193404831	0.17519952959469615	0.808408880973922
DPH6	0.8454386706960316	4.260159372227374	1.9153465431455883	0.17531870540485062	0.808408880973922
DCK	0.749654867194495	6.6974083761718	1.9175901966676474	0.17536347670158217	0.808408880973922
XPNPEP3	-1.8492376802271988	7.6574124828011865	1.9167532623539216	0.1753733682687013	0.808408880973922
CSGALNACT2	-0.7799014115660267	6.435305256488526	1.915687894159207	0.17553724295264678	0.8086763430972856
CTSF	1.4278474423588987	3.6121690028157873	1.911062788677158	0.17556826331354863	0.8086763430972856
ATAT1	0.9664408044048306	3.4135906889139984	1.910037089791269	0.17565605864409103	0.8086763430972856
GDI1	-1.0275602799044579	5.555022063095145	1.9135082181535505	0.1757331954568636	0.8086763430972856
ZKSCAN3	-1.1838771659190148	3.980385018604758	1.9094221566499654	0.17579236926804576	0.8086763430972856
GPCPD1	-1.253067067342681	8.364912749821173	1.9141438258752317	0.1758018897982569	0.8086763430972856
CACNA1C	-1.0423308696113682	2.0445035456495675	1.9024339765542777	0.17614074410730093	0.8098674068923041
TMEM214	1.2279808797661298	4.125144265466827	1.9067043636046987	0.1761845023088099	0.8098674068923041
PPIA	-0.5358377262606373	9.12491706687343	1.909405468673052	0.17635285811792098	0.8103568526008046
DAZAP2P1	0.6738042732797745	-0.4700007866050365	1.8842366642733677	0.17653041597427743	0.8108882243420334
PDCD5	0.5955887478606413	5.675248045454951	1.9049058390967162	0.1766549665686444	0.8108915428979169
ABLIM1	-1.1222999480149334	10.686392806725307	1.90619599140717	0.1767149101001397	0.8108915428979169
ZNF319	1.8423413749867612	3.106567157084749	1.8965384209153586	0.17671986474678847	0.8108915428979169
TMEM206	1.0459521719536051	4.198582154706538	1.9004159946053447	0.17684613162601445	0.8108915428979169
GBAP1	-1.4840468653852104	3.3147538941187307	1.8984579531461558	0.1770050336089275	0.8108915428979169
TNK1	1.2870011021786123	3.976246002056461	1.8968525046811704	0.17710241484158942	0.8108915428979169
RF00019-707	1.1037932613380543	1.1988109106968117	1.8866373257855977	0.1771160058734666	0.8108915428979169
SLC3A1	1.2125510817525729	2.9893255380075305	1.8947315651976653	0.17716740526535324	0.8108915428979169
PLA2G6	-1.202194057426129	3.8493567243810203	1.8969456453075817	0.17717091294546417	0.8108915428979169
INTS5	-1.427859145585302	4.193333297497148	1.8986382844538092	0.177184107758284	0.8108915428979169
IL21R-AS1	1.833339260269443	1.7073798748558995	1.888990745644344	0.17727924886507648	0.8108915428979169
Z82206.1	-1.8451650973021372	7.554883192767176	1.8999565969875245	0.17730536831336416	0.8108915428979169
PRMT7	0.8751935293717369	5.112919271734452	1.8968577026969031	0.17749887081102922	0.8108915428979169
LARGE2	1.489102024031117	2.0664751797226244	1.8871672046592722	0.17752512152667208	0.8108915428979169
ESR2	1.3258842334339689	2.8454529169562073	1.8901550605018675	0.1775602000784725	0.8108915428979169
ZDHHC15	1.617119034866525	2.641401810523558	1.8892217947932126	0.17757093962185988	0.8108915428979169
CYP20A1	-0.8281791540568574	7.56301872102361	1.8964586627223374	0.17772733060359816	0.8108915428979169
SRGAP2	0.9767252266938173	2.638609235974322	1.8892054444426087	0.1777293147282179	0.8108915428979169
OIP5-AS1	-1.0999974700132258	8.44926679114763	1.8962212014905075	0.17778121000763047	0.8108915428979169
ZNF271P	-0.6942740972935516	6.24527143855759	1.894707916107791	0.17785267872629087	0.8108915428979169
FYTTD1	0.6047568706933941	6.475201975912875	1.8946311811067207	0.17787993946486017	0.8108915428979169
AL034417.4	1.2116393391420224	-0.05880055219493441	1.8732673030757612	0.17801389655315622	0.8108915428979169
GEMIN8	1.1925027650884714	4.546762257968852	1.8902155675462882	0.1780211806930127	0.8108915428979169
TRIM38	0.6395472730552068	6.911122582162276	1.893575631613104	0.1780295149968524	0.8108915428979169
TEFM	0.7537170031259558	5.339290945281692	1.8915140622411615	0.1781262650476593	0.8108915428979169
MFSD14A	0.900966673117725	2.940305119532803	1.8866569736464625	0.17814728496829763	0.8108915428979169
CAPRIN2	-0.7274462804497802	5.3497860439711635	1.8910534456117432	0.17820295208156725	0.8108915428979169
PTPDC1	1.63709917356411	2.275884241493441	1.8793643548798493	0.17852413028940273	0.8119100163271114
ZNF611	-1.4037737644932557	7.769144061395072	1.888708712290811	0.17855076718250462	0.8119100163271114
LINC00528	1.700968329794613	2.7691527117207735	1.8799391316187886	0.17866012208098409	0.8119914525393597
THTPA	1.3641921910326573	2.994792525660975	1.880943015884941	0.17871904496841792	0.8119914525393597
EDAR	1.6975654995164113	4.704584637433478	1.8844943780346994	0.17876103761721795	0.8119914525393597
MED16	1.1104170779065097	5.169908846265092	1.8844559197135833	0.17881668823484373	0.8119914525393597
ANTXR2	0.6442999659464325	5.961724248065914	1.8848742657130655	0.17893259601692135	0.8121275252550566
RRM1	0.7870045101565095	5.899738708468395	1.8844510567057715	0.17897452675384345	0.8121275252550566
CARD14	1.331901448300941	2.2143598732449026	1.874353432843235	0.1790525019506779	0.8121275252550566
PSMD6	0.6368647073030409	7.338931379117541	1.8842235315086548	0.179094707768525	0.8121275252550566
NPIPB12	-1.0250973649866189	3.1979966678365828	1.8788384897840138	0.17917898404531094	0.8122284441181696
ZNF486	1.1775743985412317	2.085821752368033	1.869432098376562	0.17941509554720358	0.8123684853274518
COTL1	0.7036921631059596	7.915212015899035	1.881402465154075	0.17943600907003007	0.8123684853274518
DVL2	-1.245867054248534	3.3248136936136006	1.87508088798935	0.17953833656142063	0.8123684853274518
OLA1	0.6776313971168892	5.062356074749577	1.8784064365553101	0.17955691642241364	0.8123684853274518
LARS2	1.1041517082538117	3.460210225642433	1.8745510838395203	0.1796392988199619	0.8123684853274518
ALG6	-0.9394807182281898	6.281516767751545	1.8783710901416362	0.17969557197968725	0.8123684853274518
AC004771.1	1.4568189951696118	0.30641097667556527	1.8600910734963578	0.17973174478123483	0.8123684853274518
SLC16A3	1.4014611186163946	2.342211942904672	1.8664157503156642	0.1797975074654516	0.8123684853274518
DDX56	0.7999338205352653	6.648918056184072	1.8770547073391215	0.17985608562990915	0.8123684853274518
PON2	-1.0948688282719334	4.57483587038664	1.8744223914365465	0.17989670000599653	0.8123684853274518
NABP2	1.1517940092089702	4.090393250557957	1.8729863533418052	0.17998061875267177	0.8123684853274518
ZNF691	1.058524281126993	4.275823994784016	1.8730692203888757	0.18002600940366723	0.8123684853274518
RPS20P15	1.3968575478830372	0.4013377834458676	1.8586877279315344	0.18016200712549818	0.8123684853274518
TCEANC2	0.7862053598008681	4.752875568546943	1.8726694930903949	0.1801639643688781	0.8123684853274518
ZNF226	0.7994161050743014	6.0196381520666264	1.8739024708433842	0.18017145044197888	0.8123684853274518
ZNF687	-1.4655048508398847	4.257169456244571	1.870861083823979	0.18022997449445524	0.8123684853274518
MOB1A	-1.2467143079838177	8.645132253748528	1.8742565437663532	0.18026441801783558	0.8123684853274518
TPRKBP2	-1.2490484680339902	1.1038404808276625	1.8576510691765273	0.18058113644579035	0.8135158455087962
RNF135	1.3927749352224588	2.0467904879947443	1.8589351561253058	0.18065062395700107	0.813549027283661
LINC00426	0.8268372538738804	5.081444160290525	1.8673224672745714	0.18077627596269685	0.8138350326598413
CTSC	0.651208468467723	6.316865542852573	1.8678932509673265	0.1808805546297626	0.8139080586393941
CBR3	0.7970561391368873	4.133014310521469	1.8644580902114158	0.18097111702720164	0.8139080586393941
TRAJ32	0.8715078303210703	3.964461447424011	1.8639048392654638	0.18099764898168083	0.8139080586393941
UBE2E2	-1.1608612268564438	2.7859975226661065	1.861225411250559	0.18104109459503323	0.8139080586393941
AC062017.1	1.3267833867783942	1.2305706775571092	1.8513217758308431	0.18113651651243348	0.813960190525627
DGKZ	-0.6981782107193231	6.098335050054616	1.865241904058051	0.18117699720389452	0.813960190525627
PARD6B	-1.6352457749943332	7.338708007781036	1.8645174106914597	0.18130981541810737	0.8141268399630087
RNF144B	-1.4066671899118603	3.704133595289185	1.8597843683041868	0.18136944028195662	0.8141268399630087
SCYL1	-0.9206103916868323	5.440019498331005	1.8625393132688246	0.1814005894175366	0.8141268399630087
GPATCH8	-1.0900987471769987	7.886188861404646	1.8630286045513953	0.181512291760833	0.8143490828708012
CCDC107	0.8912120507796389	3.099049466991965	1.8566126875481654	0.18161458802612485	0.8144274151141653
NOP14-AS1	1.4599587777370648	3.5584020570169637	1.8567539925668464	0.1816541294707145	0.8144274151141653
AL445472.1	-1.2398137579024249	1.9528460488534214	1.8490022080829942	0.1818400263399864	0.8147383648719316
AL096870.2	0.9142334272957546	3.1829536189736634	1.8546732000042085	0.1818479108522187	0.8147383648719316
FBXO34	0.9368772338756121	5.301714109118174	1.8578213553307918	0.1819262924387194	0.8148107817296407
ZNF852	1.0822237919140285	3.3201598508009447	1.852298492487309	0.18199827255543938	0.8148544879952253
TMEM131	-0.6957176939426375	5.017774175219092	1.8553860904999748	0.18220406030959074	0.8154970518846207
SLC36A1	-1.1886596007819448	2.2388145335624237	1.8475352594569088	0.1823287347596507	0.8156341140133857
DND1P1	1.1675850419976213	0.7871818752226514	1.8400437112350925	0.182359246016432	0.8156341140133857
CDC5L	-0.6542943552062916	6.58186304504053	1.8487291313815069	0.18308511544160921	0.8184609336468726
ZNF253	0.7716085317535166	5.831971492176055	1.8474956307073684	0.18315168478603128	0.8184609336468726
ZMYM6	-0.751563596574568	4.388409435267322	1.8453098419132512	0.18327488427701494	0.8184609336468726
ZSWIM5	1.754320422627708	2.944374075273219	1.837188028987656	0.1832817958039558	0.8184609336468726
SMARCC1	-0.7579886461684784	7.242524525831467	1.847231367987044	0.18330375064036936	0.8184609336468726
PCED1B-AS1	-0.5958670160048192	9.320570405000247	1.8440993000308314	0.1837268259964513	0.8200703862472822
TXNDC17	-0.7227372964992382	4.82733104285554	1.8403416261168701	0.18388764006271427	0.820508529560922
NDUFA13	1.0760677988056204	1.5656340574311822	1.8293201380076214	0.18398297362767368	0.820654299260223
CABLES2	1.5163343292118154	2.2667108128974673	1.8303282238107366	0.18416431305883302	0.8207998231172725
PDZD11	0.8422209623849244	4.887764823280992	1.8368568078792251	0.18427768496182179	0.8207998231172725
DNAJC27-AS1	-1.4208943254038262	0.7683652579830048	1.821098936507766	0.1842790042606304	0.8207998231172725
ZNF599	1.44435814932923	2.954124191404286	1.8314301867135099	0.1843236471434546	0.8207998231172725
SLC22A5	0.8464026893918849	4.273599741500348	1.8353907827134923	0.184357244827784	0.8207998231172725
ZNF436	1.5044341897395779	3.1746237840767177	1.8308107814599022	0.184391652383248	0.8207998231172725
AL132989.1	-0.9420181389543569	5.4664843006882995	1.8330824123327778	0.18460704756928295	0.8214571904237274
FAR2	1.1852035890023118	4.560259225383461	1.8325873959112569	0.18471311760165512	0.8214571904237274
SOX2-OT	1.2763320945062258	0.15211337604587016	1.815489236654624	0.18472750655145673	0.8214571904237274
ZNF133	1.076833530613831	4.200095282555029	1.8303078524047833	0.1849001399870618	0.8219457682520576
AC005046.1	1.1563905549959606	2.4264867674955974	1.8231688224420792	0.18504969700159232	0.8223314665533943
LINC00861	-0.6368419270528127	10.239443335298988	1.8320856608908487	0.18513020003733707	0.8224101423639643
SLC25A25	1.4241160326231492	3.5447831571452735	1.8221602898270115	0.18530956208901814	0.8227344680171976
TRAJ44	1.0489258570195157	2.545119272884354	1.8219241255825287	0.18537630058091273	0.8227344680171976
PEX11B	-0.5840964094742395	6.128932076210852	1.828390238777398	0.1854235974826004	0.8227344680171976
TMEM234	0.9862864544244572	2.93813840117338	1.8199035116024835	0.1854545013429114	0.8227344680171976
AIM2	1.0295449051064414	3.0138401979533347	1.8213924264980863	0.18562514989337994	0.8228237744610246
CCT3	0.6739506468865855	7.676159574831764	1.8271383567993165	0.18565480155035533	0.8228237744610246
TRBJ2-7	-0.8778133336469698	1.7848466649003931	1.817201212639759	0.18571760695052264	0.8228237744610246
SPATS2	1.1623156366773466	2.780351697366325	1.8161663959670629	0.1860596336286987	0.8228237744610246
RACGAP1	1.4478883004157415	1.9272808783041533	1.812230928284322	0.18609056869470977	0.8228237744610246
DHRS4-AS1	1.03190400782754	4.70156628046676	1.820973668079786	0.18610668065794442	0.8228237744610246
CCDC28A	0.49910322902351106	6.049651294744377	1.8219884910299065	0.18611133618123862	0.8228237744610246
RAB2A	-0.6517995574594081	7.401142642254928	1.8222120972944227	0.1862317349936973	0.8228237744610246
PHC1	0.984735133394331	3.7944988032678326	1.817562520812119	0.18631175532935065	0.8228237744610246
SMAP2	0.7538408471253836	7.630083287653107	1.8210299535512255	0.18637151040379607	0.8228237744610246
C4orf46	1.1625694522428318	3.185112622135883	1.8154705073929818	0.1863842387252691	0.8228237744610246
MTMR8	1.290239615769535	3.725366027135269	1.816561555854361	0.18641433260676563	0.8228237744610246
POLD3	0.828033870565576	4.470582689750457	1.817843696261412	0.1864610910820684	0.8228237744610246
TRAJ41	-1.3721775296539747	5.675196487538668	1.8150203021446487	0.1865307324887891	0.8228237744610246
NAAA	-1.0398311365985395	7.60776382172308	1.8196728561219317	0.1865332119562414	0.8228237744610246
TRPS1	-0.8133727635989225	4.5423033052874695	1.8165623146855163	0.18654489512985184	0.8228237744610246
ZNRF2	1.1209038917543055	1.8304174095374683	1.8086990339318523	0.18656110550375188	0.8228237744610246
CCDC84	-0.7215487839353618	6.058957959287015	1.8180024579037877	0.18661247875089085	0.8228237744610246
HERC4	-0.8201984273330537	7.4476482964567134	1.8184640070941605	0.18667028781459158	0.8228237744610246
AC012636.1	1.4802533135804494	1.5062045119054526	1.804964510970197	0.18673123531598695	0.8228237744610246
TMEM35B	0.6129361361725284	3.2779262126019346	1.8120785910293424	0.18684923136033352	0.8230667789757578
LRRC42	-1.2577773242204466	1.508010077318345	1.8047472074807986	0.18699735765562867	0.8234422985400515
RNH1	0.8535781537766832	6.291992116725608	1.813240543343254	0.18720780734069928	0.8240919142634615
HSD17B4	-0.8230373206492311	5.104921114238487	1.8111748135255819	0.18735362059923777	0.8241119576384615
ARIH1	0.744450352677733	5.680698145701428	1.8115666807226247	0.18736376521636214	0.8241119576384615
AGA	0.7196702635165712	5.794293576841276	1.811189309230699	0.1874011461398395	0.8241119576384615
LINC00996	-1.157659207780818	0.19321845732780546	1.791522759278546	0.18753965387404084	0.8242258409350962
AC022400.1	1.3262681097220812	1.0824006287370798	1.7959957651522094	0.18755291737832827	0.8242258409350962
TRIM44	0.6706132402409816	6.338675673426696	1.8087960146557958	0.18774917802615945	0.8243982433652745
PSME2P2	0.689931772741273	2.6281402242230802	1.8022380864950314	0.1877579154142952	0.8243982433652745
DDI2	0.7776322832324362	4.7708457739168075	1.8063840684257177	0.1878367514997755	0.8243982433652745
FOXJ3	0.5709384304562832	6.444546196042632	1.8079466824781771	0.18785692369589954	0.8243982433652745
NEDD4	1.262707866989876	1.9993406915398424	1.7962327071474997	0.18790689954530732	0.8243982433652745
FAM120C	-1.0747969105311348	3.200427933016364	1.8018410918797014	0.18814523250599252	0.8251674363357261
SNRPB2	0.5300624960662674	5.364353858228205	1.803649400657184	0.18824466935000897	0.8253271475753993
FHL1	1.0389853462098637	5.735034269585941	1.8001583930356562	0.1886014467666882	0.8266146408489119
EIF4E2	0.6372102765147822	6.4666106986812055	1.8011668424454905	0.1886646548830405	0.8266150285541313
AL118516.1	0.969709219843268	3.1872744274017246	1.7939986079024868	0.18896671940344728	0.8268013501460423
ANKAR	-1.1809938339117256	5.814522586350214	1.7957983309305636	0.189020092066261	0.8268013501460423
ASLP1	1.4901464180038022	2.3374183205617465	1.7880058150228986	0.18905124953928998	0.8268013501460423
ZNF546	0.9617405024622894	4.888583442278084	1.7963713989472423	0.1890582038920713	0.8268013501460423
AC104653.1	0.9503335184005481	0.5697074908826346	1.7815580080615878	0.1891140545537995	0.8268013501460423
NEDD1	0.7077236731028718	5.781217697370826	1.796859489739446	0.18912533874108947	0.8268013501460423
ODR4	0.7579537933326089	5.105347015388594	1.795957151544873	0.18914911767238413	0.8268013501460423
MCOLN2	1.07952219436367	4.001726454055844	1.7928311034279543	0.18928088390140915	0.8268930691518542
AC145207.5	-2.44016117611166	7.110468343398776	1.7945907778585786	0.18929638220198985	0.8268930691518542
PDF	1.4665569360048316	0.9636000752168496	1.7798409765862748	0.18949778678834306	0.826907480582544
POU2F1	-1.3824913791817752	7.602129790971719	1.79410668232936	0.18953503509413805	0.826907480582544
AL365295.1	1.4775715938276905	0.4152331544792171	1.7769088376182127	0.1895411048360697	0.826907480582544
SUFU	-1.0915783152815097	2.7966634125142895	1.7872630447585522	0.18968306004885094	0.826907480582544
DNAJB2	1.1036290040557277	2.2487536071930005	1.7824458792216202	0.1897806199833886	0.826907480582544
EMG1	0.6799194117791014	4.548777694500131	1.789940116726617	0.1898116459115729	0.826907480582544
TRAPPC4	-0.6164804795933767	6.847323306070692	1.7914931361501234	0.18986375231483063	0.826907480582544
ACOT13	0.869297937562507	5.040493682879599	1.7895130691972323	0.18992239153843396	0.826907480582544
ARHGEF6	0.7414047625636822	6.765003095100625	1.7907969160854436	0.1899266052845234	0.826907480582544
IGSF22	0.9889746946483119	2.3819605436309126	1.7814684869082835	0.18993777412780655	0.826907480582544
BRD4	-1.3282018185770739	8.762712964209529	1.7901280853518915	0.18999424320959646	0.826907480582544
FADS3	-1.6718333158024896	2.18963220852228	1.780066355843315	0.1903688340103545	0.8273928605953887
TIMD4	-1.2351511941678217	1.957301158105949	1.7793619147215276	0.19036913099081818	0.8273928605953887
FBXL13	1.3976513271768056	2.528764454459527	1.7789962045324843	0.19038551757831387	0.8273928605953887
NOS3	1.2054233824702807	0.9096982278781439	1.7721898752669112	0.19039431462114936	0.8273928605953887
CEP128	1.1612262661300445	4.118013484512492	1.7831608049096326	0.1904478742971165	0.8273928605953887
MTCH1	0.7937008466930813	6.520216182799361	1.7860565571969136	0.19048484076779912	0.8273928605953887
ZBTB2	-0.7976757116619383	5.072262347476838	1.7834928155044376	0.19067095572143547	0.8279266698036866
ANKRD55	0.7943877228522784	5.813315425956016	1.7827451323719354	0.19082732761692403	0.8283310183862238
NOA1	0.7464342948204866	5.075619944545309	1.7812848027733745	0.19092718550460133	0.8284898679152615
GPD2	1.0931814912596622	3.372272464051392	1.776395881963014	0.19106463608583338	0.8288116840609717
TRAJ2	-1.9169121482192757	6.274125709330252	1.7768199965648535	0.1912890427583878	0.8294808855394096
GGPS1	0.6549939300537684	6.44042074261032	1.7788692851895698	0.19134558301882684	0.8294808855394096
ARAP2	0.7038449969018812	6.236419791965408	1.7759363658259109	0.19169424228075085	0.8303119870065363
HAGHL	1.128037311118947	1.3028097982272933	1.7664233618621754	0.19171702159836354	0.8303119870065363
DNAL1	1.519540037952774	1.546125429675712	1.763922590353651	0.19172750830083735	0.8303119870065363
PLCXD1	-1.1156611332443567	3.1745265436691663	1.7706939907423682	0.19190717016094816	0.8305468896339294
SKAP1-AS1	-0.9336936490291872	3.5891074967533485	1.770473350428648	0.19195101161257563	0.8305468896339294
ZNF507	0.7674416473650538	4.841408704234218	1.772418453838667	0.19197683526856638	0.8305468896339294
BZW1P2	0.6202199931449058	-0.008039299404667567	1.7552579875874024	0.19207518027581877	0.8305468896339294
MTMR12	0.9150474299658505	4.413026048965503	1.770569907962315	0.19211249727112567	0.8305468896339294
GIPR	-1.3833628036662233	4.170117155681762	1.764959530439834	0.1921622690585527	0.8305468896339294
ATP6V1E2	-1.0929127786961308	4.312255681256713	1.7684384570319291	0.19232512084216785	0.8306899194244879
MRPL13	0.5896651555115079	5.604033875994022	1.770231797609243	0.19232678649141252	0.8306899194244879
PSMB10	0.6009202215004656	6.283839088133515	1.7702365005196528	0.19239799486245648	0.8306899194244879
SFMBT1	0.9561093133865703	5.41921383791281	1.7686348515560009	0.19244908487583204	0.8306899194244879
CAMK2D	-0.8583878426222207	7.317444758385253	1.7674554629205421	0.19280150238282034	0.8308105990861305
ZNF124	1.039100735943019	4.57098241349581	1.7638505180256954	0.1928300698835527	0.8308105990861305
SEPSECS	-1.6033501192287218	7.995177413917025	1.7653901490115358	0.19289133913361797	0.8308105990861305
FPGT	-1.3672444918816309	3.9813171698741154	1.7632299241894152	0.19298880680710012	0.8308105990861305
ZNF329	1.2944886406815466	1.4968333696196465	1.7537324602981046	0.1930156967891655	0.8308105990861305
ZCWPW1	1.092289676426323	2.1068948933525844	1.7565217365717527	0.19304544635833387	0.8308105990861305
C5orf34	-1.299995181375486	2.001587744846999	1.7571222878100692	0.19305136218599045	0.8308105990861305
NUP62	-1.0888096261647509	7.607873721845654	1.7649267227930303	0.1930643548176317	0.8308105990861305
SLC25A45	-1.02040807537199	7.997852844777076	1.7644606911045135	0.19317274056392267	0.8308105990861305
TXNL4B	0.9922711228557591	4.243966743740308	1.7607240025184268	0.19320485507945667	0.8308105990861305
EIF2B3	0.533644437178129	5.796514642457922	1.7628240515926403	0.193258673240074	0.8308105990861305
METTL13	1.0282174833947053	4.537413529121824	1.7608183413686467	0.19332651499022785	0.8308105990861305
AC010976.1	-1.2380820047401397	1.237787044599302	1.7503296868383746	0.1933803232309088	0.8308105990861305
SLAMF6	-0.4888453663770753	6.529291114442686	1.761839946711754	0.19345031932578063	0.8308105990861305
NOL8	0.5896371683099868	6.898567243596178	1.7609800574632004	0.19357146331085773	0.8308105990861305
MAP3K1	-1.221466692650671	9.25757646650769	1.7608438544654679	0.19363235313036478	0.8308105990861305
VTA1	-0.5714863428419235	7.157003386011507	1.7604754497588653	0.1936407516361121	0.8308105990861305
CXorf58	-1.0504971406748234	1.2155836857925648	1.7492713758104426	0.1936430103799963	0.8308105990861305
ZNF407	0.8366029651710113	5.740273713518361	1.7587629646923575	0.19375717008604645	0.8308105990861305
TYSND1	0.8309798917160369	4.941861716943789	1.7577215589682706	0.193793336757405	0.8308105990861305
FUCA1	0.9817948563696514	4.671450990764941	1.7565921120453873	0.19386414597299303	0.8308105990861305
ST20	1.209030281077677	1.7160096024796914	1.74774387043968	0.1939134067323597	0.8308105990861305
RIPK2	-1.3344741451756457	7.328683916304572	1.7580719336574435	0.19393616382149517	0.8308105990861305
TRGV2	1.1735089793921725	1.3414490359375588	1.744943602821745	0.19400174580698817	0.8308197721021312
APIP	-1.0761794057869658	5.273203686824016	1.7517401516736868	0.1945945624133629	0.8314088883129984
MUT	-1.6899431501628996	7.202136795193901	1.7517403062449273	0.19468142881872094	0.8314088883129984
TMEM216	-0.8383497498730648	5.337154408384156	1.750823464442022	0.19470772977960465	0.8314088883129984
SPEF2	0.9019114670938053	4.9927767506420135	1.7500241776878067	0.19472582823678905	0.8314088883129984
CFD	1.2652763452347926	1.9975188275447047	1.7422556623961993	0.19474425591626449	0.8314088883129984
TMEM222	0.9075581223097812	5.158768154673519	1.7494215490369984	0.19484613642250065	0.8314088883129984
LINC01715	1.230507496211011	1.0758289458092416	1.7360458737623314	0.1949503605769644	0.8314088883129984
TMEM65	-0.9776467898743165	3.765852653327488	1.7464521389164855	0.19504871151305853	0.8314088883129984
NIT2	-0.5842439433104216	6.456991019076831	1.7486951861471653	0.1950671688692508	0.8314088883129984
SLC22A17	1.1582855419462617	3.247272321761903	1.742299577443517	0.1950952255766912	0.8314088883129984
HTT	-1.587011667317927	9.071667484385285	1.747206242186118	0.19512721938467348	0.8314088883129984
RBMXP2	-1.3797353984207064	-0.22405648663926123	1.7244688025507706	0.19518732565500732	0.8314088883129984
GALE	1.4080813018033733	3.101800019921292	1.7388100541270666	0.19532001630584966	0.8314088883129984
OCRL	-1.5916724205853712	1.6891472225172903	1.7332255010644102	0.19537444706772905	0.8314088883129984
TM9SF3	-0.46197031895769014	6.612868985350924	1.7446023095806278	0.1956006578617083	0.8314088883129984
B4GAT1	1.6964012506301538	2.7553231658176025	1.7371843115447876	0.1956349180745522	0.8314088883129984
ADNP2	1.1368874819554262	4.11127956221875	1.740744615870302	0.1957022602623394	0.8314088883129984
MNT	1.1339300830164645	1.8260791277495394	1.7329978258906658	0.19572212501680214	0.8314088883129984
CACHD1	-1.3617648081056783	2.6423252161746364	1.734941129657095	0.19588099872212777	0.8314088883129984
COX10	0.8734192316852367	4.983278326281058	1.7409968931989175	0.19588144936710622	0.8314088883129984
ADARB1	0.8715040425514886	4.434444698322856	1.740064585710288	0.1959145768442993	0.8314088883129984
MUL1	1.0900977289868168	5.070151151745994	1.740311661829447	0.19596879289932334	0.8314088883129984
CERS5	0.625314791756779	6.815693298668475	1.7408126289207435	0.19607417421860687	0.8314088883129984
TRBJ2-1	0.8396548149627588	0.9692856441839179	1.7272709856841888	0.19610523709183766	0.8314088883129984
TNFRSF10B	0.8874949235508794	5.062056899222157	1.7388613050811874	0.19613057923173466	0.8314088883129984
CDKN2AIPNL	0.870615234176298	4.196931602839205	1.737014677875718	0.1962483829717465	0.8314088883129984
COMMD2	-0.5863790573700238	5.567402697049788	1.7381951139365857	0.19628506682513505	0.8314088883129984
GPATCH4	-0.9682683409503059	6.185870032886803	1.7381954626439713	0.19636520778307376	0.8314088883129984
AC008014.1	1.3021118327344812	2.7525343949044134	1.7295839615654027	0.1964372741961588	0.8314088883129984
PRKAG2	0.7888055897656109	5.500098367106516	1.7366592646398313	0.19648941729786162	0.8314088883129984
LINC00921	1.1280234500041761	3.3731959032582832	1.7315299296805495	0.19655374693039146	0.8314088883129984
AC138058.1	0.9476186378757738	3.3526725814474028	1.731071308045686	0.19676912317711462	0.8314088883129984
TRIM69	0.770169939353043	6.205562311997944	1.7343416040252475	0.19684081453128294	0.8314088883129984
CBY3	-3.136625851437341	6.9715565539793225	1.7315743692601695	0.19687665198307042	0.8314088883129984
TRDC	1.3020624883571739	2.51527676124996	1.7269981283399245	0.1969120856291138	0.8314088883129984
NBPF26	-0.7312637398165447	5.823073194907401	1.7324292358042948	0.19706576095340755	0.8314088883129984
LAPTM4B	1.3996221578637613	3.459537992688863	1.725951111993112	0.19710048783907821	0.8314088883129984
URI1	-1.0281389407554413	6.739858935699732	1.7324120633588422	0.1971283366125619	0.8314088883129984
AC006254.1	1.4589628181098677	0.4418478517727877	1.7159271255770467	0.19718594514614343	0.8314088883129984
MBTPS2	0.9376276331945432	3.994337606611093	1.7292600912008231	0.19718934249220024	0.8314088883129984
FAM83G	1.364731805247336	1.8331113084444246	1.7215891877100522	0.1971981673160015	0.8314088883129984
BLCAP	0.6803440702180202	6.195972895682507	1.7307015622474973	0.19730490844008705	0.8314088883129984
HGSNAT	0.6911591789802668	5.074691610027013	1.7295245974565954	0.19733939052673857	0.8314088883129984
DENND6A	-0.7419523009707358	4.88391989720254	1.7289181701059355	0.19741556924923453	0.8314088883129984
ZNF484	0.9235579699275289	4.950550602949558	1.7285806529361145	0.19741785386746952	0.8314088883129984
ERBIN	-1.0530984350916566	8.514303553229523	1.7305199673844427	0.19743092869184747	0.8314088883129984
OSER1	0.6838698838247067	6.232662287626831	1.7286368823534257	0.19755110305969262	0.8314088883129984
DPM3	0.8251160479784068	2.6523986797908776	1.7229162556743316	0.19757488731235093	0.8314088883129984
SUMF1	-0.9616969852012457	4.800271307806242	1.726882417060471	0.19766758511587498	0.8314088883129984
AFF1	0.718082009191314	6.0159706686291985	1.7276443988062744	0.1976759366868367	0.8314088883129984
PSMD6-AS2	-0.8883486455914971	8.13787527033564	1.728425780871902	0.19768101822451017	0.8314088883129984
HIST1H4I	1.002620951519269	1.1387080239541587	1.7154055446462932	0.197697585712668	0.8314088883129984
PHF23	0.8989835160416184	3.4149126974710486	1.7239801550386082	0.19771152771332187	0.8314088883129984
PSMD9	0.6855882766279888	4.1867826936969506	1.7240067613577414	0.19789121049198374	0.8314088883129984
CALD1	-1.2379618026632093	2.2530723436586535	1.71921979538034	0.19794521413514723	0.8314088883129984
TRAV5	0.9879783659228333	3.286350033160489	1.7206412781818907	0.19809390199569815	0.8314088883129984
GSTO2	1.5847936737134487	1.7103416830513947	1.71333033905566	0.19817003753513637	0.8314088883129984
INO80	0.8221956499883234	4.576130091570203	1.7207274239894637	0.19836785311982216	0.8314088883129984
RNF220	-2.0078407608672895	7.314833931886418	1.722375518864602	0.19837425798186598	0.8314088883129984
GEMIN6	0.9442508059795974	3.905740070814422	1.7185781701236025	0.19842868051679885	0.8314088883129984
AL592148.3	1.0719098561620186	3.028798599299525	1.716744476152233	0.19843837080747956	0.8314088883129984
GAPDHP42	1.5950215606471476	2.567659443220672	1.7142075261046943	0.1984607061521832	0.8314088883129984
TUBB	0.6724803889233962	7.4420465778681315	1.7220277792476677	0.19847655733578976	0.8314088883129984
TPTEP2	0.8980111421599831	3.493482063545872	1.7169946211015246	0.19862028161653733	0.8314088883129984
LINC02361	0.9310357215419841	3.8130267297491085	1.7173279901793728	0.19864746511722295	0.8314088883129984
PCBP1-AS1	-0.5685954872037055	5.9600002843214615	1.7198911125380214	0.1986627091198635	0.8314088883129984
ZNF616	1.1108785361743239	3.9552170673652713	1.7168323265143182	0.1986648385664913	0.8314088883129984
FGD2	1.2551214322217148	0.5781540419807553	1.7065908995200227	0.19868689962519792	0.8314088883129984
BBS4	0.8434688576056719	5.391011929936199	1.7187836435315136	0.19872760730102446	0.8314088883129984
SDAD1P1	-1.5393569644550278	1.1915943283962183	1.708456595757976	0.19874783493024542	0.8314088883129984
RWDD1	0.5851743405120009	5.5721875969912595	1.7185145245082918	0.198762741727918	0.8314088883129984
CALCOCO2	0.5109780635214004	7.320452072649407	1.71857477988528	0.19890873455975044	0.8314088883129984
RF00003-14	-1.0910458015352273	-0.5704402615077595	1.6957741800181583	0.19891800322526954	0.8314088883129984
ARRDC2	0.8079789622898746	5.460182028742904	1.7162807712326575	0.1990583862052909	0.8314088883129984
MRPL43	0.7462032986072402	4.870218846041379	1.715546165364675	0.19908803809589945	0.8314088883129984
CD151	-1.4140909625393137	1.8765396050990972	1.7080138811434098	0.19914153391477826	0.8314088883129984
POLH	0.8230523425819105	5.176820469365259	1.7153686507606059	0.19914504313763845	0.8314088883129984
USPL1	0.6696710402162007	5.649617568406479	1.7157680202850047	0.19915313031925092	0.8314088883129984
SPHK2	-1.611556548815838	3.936705790632712	1.713748981611277	0.1991546794928128	0.8314088883129984
TRIM41	-0.8594135290785493	3.028850066036193	1.7113849101207415	0.19930151372700047	0.8317567316025488
AC022210.1	0.7787474837903215	0.37307817281885863	1.6986675416349093	0.19945254860869213	0.8318773447862665
PSMC4	0.7611637748138151	6.103110499431039	1.7131232033998562	0.1995307601099703	0.8318773447862665
AC007256.1	1.4104219931875135	0.4135611536555092	1.6989056383309877	0.19966551636558824	0.8318773447862665
KMT2C	-0.9243763746797388	9.019375959519826	1.7129518874680811	0.19967109948822057	0.8318773447862665
AC123912.1	-1.235104283300577	0.5143189497576318	1.696685254466325	0.1997034427476169	0.8318773447862665
ACER3	-1.137033343298335	3.908463243723447	1.7091651499376963	0.1997931197503547	0.8318773447862665
KYAT1	0.8908309277124393	4.394103216896959	1.7087621697284718	0.19980281347051207	0.8318773447862665
TRIP11	0.512910455939876	6.747864491373746	1.711002124229243	0.19983858633915658	0.8318773447862665
PPP2R3B	1.3841596950189479	1.4256099257157335	1.6973470059302262	0.20007237622315874	0.8325859037237009
FAM126A	-1.5126058429851117	6.804402193083016	1.7072049606087847	0.2002834818750825	0.8330608860806529
FBXW5	-0.8446569591038887	6.055418885315175	1.7070702727154026	0.20031373933017532	0.8330608860806529
ARHGEF34P	-1.2663524656889926	0.5613405394720219	1.690515922945075	0.20051455998896744	0.8335562569200863
NSUN5P1	-0.9754595279104459	6.597723705746162	1.704966999246193	0.2005841963341001	0.8335562569200863
TBL1X	-0.8027119721826078	4.419097264079866	1.7033261088940954	0.20063106234288763	0.8335562569200863
SMUG1	-0.8782192494022955	4.257940279355673	1.7026420742664703	0.2006874525098528	0.8335562569200863
MT-RNR1	0.5993549635898997	9.938790930712265	1.704341240317638	0.20079448038716888	0.8337253155574172
TACC1	0.6623966976295338	6.613610845603478	1.7026107193180626	0.20091750827964314	0.8337253155574172
PFN1P4	0.9678727276371496	1.1347383719361677	1.6905144762177302	0.20091914293671415	0.8337253155574172
TIMM8B	-0.6402167553046171	5.463956417738644	1.7004371661147362	0.20107792279866465	0.8341070390124528
AC046158.1	1.6033521844213534	2.828678828762704	1.6927248411537186	0.201193303175892	0.8341070390124528
CEP112	1.2437239191418714	1.6755668795589775	1.688757377573827	0.20131361452451108	0.8341070390124528
TMSB15B	-1.3405744391171488	2.4549991294950844	1.687842386220399	0.2013659147682311	0.8341070390124528
RFTN1	0.6868382519960533	6.367379923361761	1.6988316183479826	0.201389802831499	0.8341070390124528
SLX4IP	-1.0112316964432353	6.069569939034843	1.6985659493044978	0.20141163980521357	0.8341070390124528
ZNF17	1.3132265305561845	3.9234759443898795	1.6954380013206807	0.20145697651163622	0.8341070390124528
MTCO1P12	-0.5867735238104009	4.183578959162247	1.6957009166981616	0.20154221751498047	0.8341962327990469
UHMK1	0.6275067024382116	6.958282140332514	1.697259556255514	0.20163081946758438	0.8342992770134234
ADPGK	0.6539988871325514	7.00143288483575	1.696523094983433	0.20172913602875459	0.8344424401239956
COPRS	1.5080421100443648	1.7747965205450993	1.6854334940010103	0.20183982517897836	0.834636675258573
TMEM117	1.2220995327271897	2.312748216911189	1.6870660768278136	0.20197474383623576	0.83489850720611
AQR	-1.0058363748995531	7.989605947340466	1.6936048091023759	0.202144396600048	0.83489850720611
AP1M1	0.7002182932823233	6.183831385314163	1.6927774258254298	0.2021530172697923	0.83489850720611
AL355916.2	-1.254246987092668	1.5283415711104666	1.6835145884091527	0.20219341419991643	0.83489850720611
FNDC3B	-1.8392264185934177	8.150755084397405	1.691852879262777	0.20232663797233358	0.83489850720611
ZNF260	0.6917302675155077	4.878192062348129	1.6901842767952726	0.2023638017951784	0.83489850720611
PRKAR1A	0.6880230696251535	6.858913290814484	1.6910151983018742	0.2024236296019386	0.83489850720611
HLCS	1.1213021255544202	4.024121289654547	1.68819093655874	0.20242776305985954	0.83489850720611
SRP54	0.5703286263232447	6.148276202802332	1.690250319519009	0.20249036185470098	0.83489850720611
ZNF549	1.0612689706754157	5.158982761019732	1.6889693571033986	0.20254066565316214	0.83489850720611
RAB3GAP1	-1.0002680071954426	7.617431442717495	1.6896953576460505	0.20262886535708038	0.8349992513267228
SPDYE1	-0.8952741517409123	4.60533039660913	1.6845220878372809	0.20290052261216968	0.8354165032558482
UBR7	1.0201312069363855	5.19969595729921	1.6859751225220536	0.20292011654125158	0.8354165032558482
EXOG	0.710798351727409	4.9781395414257394	1.6848192930975157	0.20304408120321354	0.8354165032558482
NECAB3	-1.4322203134388052	2.079745230709849	1.6773837769483935	0.2030892055381794	0.8354165032558482
LRPAP1	-0.5335525937983379	6.811554666934721	1.6858827430158974	0.20310281250021542	0.8354165032558482
KRT18P31	1.1522053014817646	2.233346842393498	1.6776842715001794	0.20311287006464726	0.8354165032558482
KRR1	-0.5765970374184046	6.88356402730583	1.6842890181135939	0.20332632548158383	0.8359761963290906
SLC35F5	-0.7985286440225645	4.515285625165304	1.6811452173130217	0.20342408597361714	0.8359761963290906
RPS2P5	0.618964701168811	7.606412887003274	1.681897404315952	0.2036651900884313	0.8359761963290906
CCDC12	-0.470719120904113	6.369712003693964	1.6809998455756285	0.20372379860127057	0.8359761963290906
TRGV3	1.0166499922272136	3.6901481294981	1.677641661179903	0.20377049990404325	0.8359761963290906
C11orf1	0.8242542289619452	3.58664987317082	1.6759479901487329	0.203978194549129	0.8359761963290906
PTCH1	1.2849315549055997	4.067346524908993	1.675862812083336	0.20398750141139865	0.8359761963290906
OXSM	0.8147505339023012	4.936180118528492	1.6771531427554258	0.20405666332037276	0.8359761963290906
GTF3C5	0.9338852723677233	5.352266580592353	1.677177283024884	0.20411825613007017	0.8359761963290906
RNF123	1.2006944651461222	3.0428730605840864	1.6713047234758414	0.20418375070501463	0.8359761963290906
MIS12	1.0997674018790538	4.952906673758562	1.6756742701773573	0.20424942256561454	0.8359761963290906
CCND2	-0.7145590485912815	8.084037780208288	1.6771262966007316	0.20430560038734816	0.8359761963290906
TRBV6-5	1.1535200695414085	3.7709938009419037	1.6734118835363514	0.2043263764228392	0.8359761963290906
ZNF620	1.2848877533821494	2.329780051499873	1.6681777781884712	0.2044173921180146	0.8359761963290906
ZNF649	1.0099148443311128	3.264714188581524	1.6692192247626996	0.2046158886992468	0.8359761963290906
PSME2	0.518257356162645	8.465303870864021	1.6746302278009781	0.20464309619272023	0.8359761963290906
UPF1	1.1554449161842317	3.6998467958221704	1.670229462962999	0.204691729239789	0.8359761963290906
SNPH	1.2999251217339318	3.052761700525456	1.6674598537375653	0.2047608559817088	0.8359761963290906
AHSA2P	-1.0863373723068048	7.09092183376598	1.6731244338677955	0.2047945775248141	0.8359761963290906
KRBA1	1.2194415213427154	1.4546782594843382	1.661327687811441	0.20480034136187203	0.8359761963290906
FAM168B	-0.7490016278139309	5.601426970924949	1.6720559133638275	0.20484419622799624	0.8359761963290906
TNFAIP3	0.5986716382422698	6.070091577072588	1.6717994596083656	0.20490538842555023	0.8359761963290906
RNF146	0.8824013715378022	4.796635440382281	1.6703188229078068	0.20495389839501346	0.8359761963290906
RNU7-18P	-1.198175116001804	0.8241807648640563	1.6586111167775714	0.20509216179664447	0.8359761963290906
KCTD12	-1.3685602100315337	2.2746599173853026	1.6625553494682157	0.20510842256946576	0.8359761963290906
ANKRD40	-0.9772722867507845	6.744984185159574	1.6704582724846804	0.2051312675088516	0.8359761963290906
MRPL4	0.812290736371015	4.338938776340437	1.66828847257136	0.20515931726394396	0.8359761963290906
NADK	1.1490509023881081	4.019416687538219	1.666945355779654	0.2052442332369721	0.8359761963290906
ZNF699	1.1521850133963087	2.144332016226561	1.6599004377656033	0.2052544972952729	0.8359761963290906
RPL23AP82	-0.819914052315164	4.179856049370555	1.6668129711615007	0.20528755435543108	0.8359761963290906
APMAP	0.7247007504378047	6.397830612909942	1.6684857435185767	0.20536710539213643	0.8359761963290906
PTDSS2	1.2006412469264882	2.273314300542736	1.6601830361862704	0.20543140113368782	0.8359761963290906
RNA5SP364	1.227049295405678	1.3951700824421494	1.6570201878066868	0.20544092482172163	0.8359761963290906
TUT7	-1.110577197081038	8.098809076355534	1.668446019316848	0.20544500939667565	0.8359761963290906
NABP1	-0.605081462841953	7.849033025209392	1.6672338778150917	0.20560624832364457	0.8359761963290906
BISPR	0.9959646335757768	4.375653330537388	1.6648154824525534	0.20560728601050954	0.8359761963290906
POLI	-0.7056678767329041	5.801768885972002	1.6662998518179457	0.20561082226450833	0.8359761963290906
TRAJ17	1.0247980387350946	-0.22184833661867412	1.6478533985027524	0.2057750580079109	0.8360112647833848
NUDT9	-1.1314159546129368	6.70426032812579	1.665023313221441	0.20583606062537224	0.8360112647833848
AC005515.1	-1.2854886105576038	3.696058148829764	1.6585399498287912	0.20587297347615494	0.8360112647833848
AC105339.3	1.3273600636986607	1.398682252793699	1.6547254242529434	0.20604678304860702	0.8360112647833848
SLC17A5	1.0829326569222446	3.8614027459323066	1.6605092880995773	0.2060646435654765	0.8360112647833848
AC091825.1	-1.0119474943197895	4.166398661328467	1.6613242390274097	0.20608091263963096	0.8360112647833848
ATG5	0.6902712958929232	5.892646918305563	1.6623255927649538	0.20614274877708735	0.8360112647833848
SLC4A10	1.1290588579081176	3.7895009080130384	1.6595865888468142	0.2061751239668591	0.8360112647833848
SLC35E2A	0.9498478612814721	1.6785388657820866	1.653021791974604	0.20619398176926793	0.8360112647833848
ZSWIM7	0.6274077551759301	5.131456831700517	1.660542651358809	0.20628845678312746	0.8360799070875768
LZTFL1	1.299348149872748	3.112594999995655	1.655657229084661	0.206489294707355	0.8360799070875768
CACNA1C-AS2	-1.0629349346014934	1.8715686227021011	1.6529133773405067	0.20652194277188604	0.8360799070875768
IRF2	-1.0182359171792534	7.627946912814118	1.6601397164133274	0.20653852419548957	0.8360799070875768
TMCO1	0.6442281299438413	7.181939275113051	1.6592335140471604	0.20664033003700255	0.8360799070875768
C1orf50	0.9511052584107401	1.0125447946636912	1.6464391613293343	0.20667725180584254	0.8360799070875768
NT5E	-1.4214527141778603	3.2892021266740508	1.6541134527021684	0.20668983586665307	0.8360799070875768
ADK	-0.5574853944014977	6.351524945813734	1.6579742113294043	0.20674991886054678	0.8360799070875768
MECR	1.1937362927104438	4.428642288634976	1.6545759391523247	0.20695158909701736	0.8360799070875768
PBX4	-0.9646404243259631	3.7226187342725576	1.6537725241323977	0.20702723845117693	0.8360799070875768
GTF3C4	1.316552046704522	3.7004671260653605	1.6528203837539843	0.207041202570284	0.8360799070875768
HPS1	-0.6993607475425552	6.189552047347767	1.6558822347064346	0.20704209041531726	0.8360799070875768
EIF4A3	0.5392278302132931	7.113802902094105	1.6560855219552957	0.20705915737039463	0.8360799070875768
LINC01291	1.4883345735870908	2.0904375210449078	1.645864675340962	0.20710470514600637	0.8360799070875768
PKN2	-1.1257583712506083	6.762239126547488	1.6545835445691754	0.20721321437036141	0.836167808207274
MXI1	-0.7478163005088873	5.975609782868111	1.6539118153327692	0.20725417726334847	0.836167808207274
STARD3NL	-0.6838222386588823	5.914346974513479	1.652460013176712	0.20743648491795846	0.8364999109105905
PDCD11	-0.6749050472298209	5.085728538146951	1.6520204184576215	0.20746424180189357	0.8364999109105905
DDX59	0.8290089892359968	4.674062600236113	1.6503524506924585	0.20759172101961587	0.8367562876186178
MAP7D3	0.9722431716636176	4.754430163262143	1.6495242650962452	0.20769789733691202	0.8369266656997537
NXT1	0.6918942697975399	5.21278326782736	1.6491657108399702	0.2078381393113551	0.837120157813362
CUBN	-0.8035826924969958	4.3618147867968124	1.648276846083748	0.20787871037574898	0.837120157813362
WDR92	0.9407902512425316	2.7939568109897706	1.6432839698011203	0.20793768122838016	0.837120157813362
AC005674.2	-0.9199964949746398	3.8293553608379898	1.644809079532252	0.208212763962097	0.8378041330576613
KDM7A	0.8879400899174429	5.258197018631871	1.6461172712919494	0.20823552635176298	0.8378041330576613
AL627402.1	0.9668955013684518	1.3068204972080923	1.6350275405451145	0.20842427486952764	0.8382337139002416
GMPPB	0.9819214905852753	3.9742782055294588	1.6426176596857152	0.20848375491108065	0.8382337139002416
ENTPD5	1.0942338166652004	3.2490386273985625	1.6392936682414605	0.2085343188673631	0.8382337139002416
AC109826.1	1.0389187444080656	2.1683765410833797	1.6366685959292637	0.20866549963292047	0.8385036462696307
GTF2A1	0.9748117269018947	4.211093316137229	1.639789685310048	0.20885530044518466	0.839008900193294
AC008895.1	1.282011919533008	2.469271240950794	1.6343507053805175	0.20892370096116616	0.8390263072025245
ANKRD39	0.7388700119282055	4.615277811111718	1.6384803734132576	0.20919272595781066	0.8396388423282185
RNFT1	0.5903741899001803	5.825884750270949	1.6393174854364558	0.20921707430330558	0.8396388423282185
ARL14EP	0.6900786873768876	6.386222380933935	1.6390839855328492	0.20929738300126355	0.8396388423282185
TESK2	1.1846244017031076	2.301709374407551	1.6319947998500588	0.20933268327746132	0.8396388423282185
TRPT1	0.9079800780469715	4.281823149021403	1.6362277148057442	0.20944717626435447	0.8398135468726601
AC009120.1	-1.1791465467342668	2.3029522180198727	1.6321958955778688	0.20951746331205554	0.8398135468726601
APOLD1	0.7988407845524998	3.336666220165329	1.631725865623459	0.2096331766617488	0.8398135468726601
MXD1	0.7746583387516609	4.540287929636082	1.6340797573467547	0.20967515953195737	0.8398135468726601
ZFPL1	-0.9911010055876267	1.4991092081688457	1.6274646049257124	0.20972960858263812	0.8398135468726601
TENM1	0.9084465227739656	4.36338684603222	1.6335365120957346	0.20982200611838978	0.8398135468726601
AATF	0.6460017305332945	5.755219946835332	1.6346677421152713	0.2098577530952802	0.8398135468726601
SLC9A9	0.6496029784142061	5.484658841326808	1.6341009086054654	0.20990799042863295	0.8398135468726601
CD2	-0.5515375949888058	9.0891865568724	1.6351247472670798	0.20995338671816502	0.8398135468726601
CENPK	-1.587359689728754	7.934794604736742	1.633313095253892	0.21014432244927675	0.8401829021304982
MYL5	1.326867638297228	0.9328587432925559	1.6199689242085702	0.21019495522477263	0.8401829021304982
GADD45B	0.8703955666066677	5.201522373782311	1.6309050486194134	0.21027371659019226	0.8401829021304982
TRAV35	0.9514046621241975	2.0833946189316084	1.6229569069510639	0.21043811870881393	0.8401829021304982
AP3D1	0.788350293773755	5.454010796242639	1.6296879773124373	0.2104651332674746	0.8401829021304982
SAMM50	0.694105506707747	5.5538328116955435	1.6299211415013943	0.21048435698603563	0.8401829021304982
GRB10	-1.3441696613460385	1.786447004255604	1.6231810669081976	0.21049900542573555	0.8401829021304982
NR2C2AP	0.9868990940399204	4.231893798733097	1.627673498150974	0.21059639030068644	0.8401829021304982
SHISA2	1.4792819091916225	3.2747109672075916	1.6223303383569345	0.21068148552993474	0.8401829021304982
DPH2	1.2541803485129133	4.856388650548111	1.6274236483083393	0.21068728242185064	0.8401829021304982
ZNF182	1.0711022453581849	4.579026865332668	1.6243480383070628	0.2110809004455183	0.8410414467221983
ZNRD1	0.6444491125555262	5.047154334427045	1.6247689174638478	0.21112294266272175	0.8410414467221983
PELO	1.047014875071231	4.014709562019538	1.6231521822846056	0.21116686087393155	0.8410414467221983
AC013394.1	-1.0593376994946113	1.8245197309894499	1.6175992392475036	0.21119095176513716	0.8410414467221983
TMEM150A	1.2781738231052846	2.9521717089338217	1.619958336146748	0.21126509045511974	0.8410414467221983
NAGLU	-1.3276031336441856	3.0713625932226716	1.618026393610552	0.21132315781843425	0.8410414467221983
NDOR1	1.2611101613848126	2.237394784647825	1.6153448066909784	0.21135212287437039	0.8410414467221983
HELLPAR	-1.0105789800347411	2.7014413752492237	1.6169164616768918	0.21151954844166249	0.8414520068019478
RPS6KA1	-0.6510563608405716	6.758662190364473	1.6218507123296595	0.21169475774383736	0.8418343541955009
PRCP	0.8535302858432329	5.403315249304702	1.6197993484115	0.21180008839240805	0.8418343541955009
AL450124.1	-1.130564742847315	-0.7777085222163392	1.6003602912512584	0.21186426711013806	0.8418343541955009
AP002026.1	1.2310078502382467	1.9962171577368317	1.6123331925313733	0.21187460061410196	0.8418343541955009
BBS12	-1.3914290094111614	2.9678168314479927	1.6153812357710284	0.21194260350691083	0.8418343541955009
PIPSL	-1.3393878458041788	0.6875709177246211	1.6045607032576836	0.21200135156817057	0.8418343541955009
HNRNPF	0.5761809254778262	8.302317031260342	1.6186345221497895	0.21219336488783586	0.8423414084786597
TRAJ57	0.8771657486216881	-0.9080874567647785	1.5983102614047648	0.21226201647046525	0.8423585962718827
PRF1	0.9272416857315127	5.4028325102071815	1.6158316786569935	0.21240103313035008	0.8426297582391842
INTS6-AS1	-0.8393288507013519	5.839202458730551	1.6154090847088765	0.21245903036849315	0.8426297582391842
ABL1	-1.5789060117848208	6.885448198909015	1.6124112241268398	0.21254263789251493	0.8427061416410462
PAFAH2	0.8940382128148633	4.405272260691296	1.6124278223312563	0.2127337029745763	0.8428821675351449
DCAKD	-1.0970785919633512	5.316857803754434	1.6132366596168581	0.21274391728954226	0.8428821675351449
C12orf4	1.0469612258552503	3.984649628564283	1.6103337237427955	0.21292219872859575	0.8428821675351449
MARF1	-1.1204675693008495	7.729624471067432	1.6121549369102441	0.21306369665937747	0.8428821675351449
DCAF12	0.9513786640398242	5.22273327786047	1.6106144514629015	0.21309882515590534	0.8428821675351449
CLDN15	-1.2070572423831152	2.7725826495481916	1.606641508871874	0.21313873044170215	0.8428821675351449
NSD2	0.8403029553283776	4.795686984514428	1.609574888680237	0.21319002518723434	0.8428821675351449
PDCL3P4	-1.2627999281540399	2.057576913238907	1.604171482276996	0.21324736873016475	0.8428821675351449
AC073569.1	-1.198440769219102	0.5198618090285676	1.5974871236352584	0.21326476422753338	0.8428821675351449
SRA1	0.6906746830923273	5.423145068584691	1.6094483371123336	0.21327318219066424	0.8428821675351449
AARSD1	1.0027030680520528	2.5632542556485856	1.604179687562224	0.21333490296744245	0.8428821675351449
NRM	1.3862242376209994	3.078644622089534	1.604031172020804	0.21335937579253247	0.8428821675351449
TRAJ16	-1.3512373115828218	6.415009427850242	1.608376340501719	0.21344172050085244	0.8429531880817743
NIFK	-0.5842488954140596	6.042739723536921	1.6081237794443408	0.21354053772083512	0.8430892016858778
RUSC1	1.143321608900745	3.5812158833143064	1.6026894745446811	0.21366415354163337	0.8433230122909073
LINC00910	-1.109205418514527	2.809120312570179	1.6015760520014222	0.21389702616870684	0.8434918042003962
ISCA1	0.5337121603925901	5.69660696346531	1.6050077017875972	0.2139381762049047	0.8434918042003962
CSRP1	0.7049138498232521	5.563881817606758	1.6043625611415953	0.21401471879311953	0.8434918042003962
AC100830.2	-1.585480162487649	1.6067428546355333	1.595540587512296	0.2141161984345293	0.8434918042003962
TSPO	0.6808576260099692	6.683311921488953	1.6036903796720292	0.21419862038494847	0.8434918042003962
SLC38A2	-0.8888092019939129	8.296160759976978	1.6041235743527786	0.2141997734007592	0.8434918042003962
CDC42EP3	0.6504509365919002	5.952076335217663	1.6031829698327065	0.2142095468117574	0.8434918042003962
KDM1B	1.0114206424013419	2.219673028519088	1.594426864244374	0.21427027180809	0.8434918042003962
MFN1	-0.842122214804659	5.784448324924593	1.6022037408109937	0.21435002761645386	0.8434918042003962
DHRS1	0.6501009774389982	5.373339466735574	1.60181318218084	0.21435100216699132	0.8434918042003962
LINC00324	-0.7361177367838142	5.311742572886761	1.6009593957722252	0.21445540299206273	0.8435469433047509
SMTNL1	1.3012520674411299	1.8125337184987231	1.5917139644798457	0.21449383943225567	0.8435469433047509
WDHD1	-1.2925896718276555	3.772129511670359	1.5984461167248283	0.2146036329858135	0.8437253610273833
TBC1D5	-0.7476559595760328	5.40929961842498	1.598994171777882	0.21475528553301312	0.8440681930793338
PEMT	1.1118145019571883	2.9617362307245045	1.5931396938911704	0.2150190604173268	0.844851369704564
NOL6	1.0839549356005147	4.511468294380476	1.5939509766349749	0.21525508804876392	0.8454915829747526
SMARCA4	0.43503096335091457	5.942872753160621	1.5953932707082348	0.2153111201298717	0.8454915829747526
FAH	1.252856893299525	2.2054557559483503	1.5857453083156596	0.21549537794136686	0.8459614716786992
TRBV30	-1.0209674715214843	4.4773555402432565	1.5922871720855605	0.21559149009117715	0.8460851526023542
AC091390.3	0.8111346442396921	1.576392201101106	1.5837180003670415	0.21573655677348277	0.8462207744888034
CSAD	0.9591156138431227	4.593775684457868	1.5909820320098607	0.215755281461371	0.8462207744888034
SOCS7	1.2563801036315967	3.931475773169043	1.587823331127294	0.21605491590887008	0.8470980009032828
RHEB	0.6945893084318582	6.204675787024732	1.5896899908494926	0.21612318653188892	0.8470980009032828
MRPS17P5	-1.125331958879028	0.29187245574531384	1.5745166278699234	0.21617299320546512	0.8470980009032828
YARS2	0.7993190201983987	4.7310136339996784	1.587079819473844	0.2163380877668436	0.8474913542909315
AC090114.1	-0.9299572112758803	-0.04094384647850348	1.5711357615657247	0.21660113211427112	0.848032708974411
MBNL2	0.6223819547802898	5.19399568597959	1.5851696072968906	0.21666873330562228	0.848032708974411
AHSA1	-0.7411672194784387	7.547989562026296	1.5863896036651106	0.21667151931943293	0.848032708974411
ATG101	1.1501122040684557	3.7943790342464907	1.5808731945386938	0.21677233365742973	0.848032708974411
HOOK2	-0.5768339762227679	5.132906037194254	1.5843506700660628	0.21680005418802137	0.848032708974411
VPS37B	0.9838157260423486	2.292340109009495	1.5762395360053107	0.2168687575183482	0.848048148241352
MGAT4A	-0.6239660044352692	8.67119237437609	1.583699168727926	0.21708763175723228	0.8481683293483185
CTSB	0.5996212751131652	7.460075914147674	1.582901974929643	0.21715989469863178	0.8481683293483185
TPP1	0.6530535133109271	7.166469536240411	1.582440444425003	0.2172147779991036	0.8481683293483185
TRIM46	1.409474354212	2.013908671985057	1.5741221527695939	0.21724500710564437	0.8481683293483185
ZNF613	1.247691618185292	2.7985620252590078	1.5756242442512147	0.21725612788437057	0.8481683293483185
GAS6-AS1	1.194508581316015	3.039157978864039	1.5753755826559408	0.21735890638167657	0.8481683293483185
RTF1	-1.3033966000632822	7.389403374782464	1.5812472796977801	0.21738981103833468	0.8481683293483185
SSSCA1-AS1	-1.2887444892267956	1.8704962856155762	1.5736690497052779	0.2174176146626684	0.8481683293483185
NUDT18	1.3631603552245368	2.7922035519724795	1.5726101563556991	0.21752175437605037	0.8483218866315532
CPOX	1.0102637975842208	3.159004044522936	1.5752331655786558	0.21764655612287984	0.8485559091947705
COPB2	-1.1243675052738042	8.527826728306021	1.5785758286000426	0.21780928677756803	0.8488125726517514
ARHGEF5	-1.4766216019835756	1.506515241770992	1.5693560828696156	0.21784201715657728	0.8488125726517514
ATP5PBP1	-1.1981442104004665	4.069303312954126	1.5731175806850783	0.21820821511687596	0.8499865512107697
DYNLL1	0.560574261164024	6.536752574997939	1.5731116888781245	0.21848633248573812	0.8500700862377568
NEDD8	0.4322223746231313	6.7460831828658225	1.5732846763450503	0.21849140468838768	0.8500700862377568
SPRTN	-1.2371644085798623	4.632519721338681	1.5719821970194783	0.21849652291138474	0.8500700862377568
MRM1	1.3782132574546835	2.827906494872586	1.5646364598143534	0.2187243365221483	0.8500700862377568
MYO15B	-1.0953674541506735	4.629746146139902	1.5698473467577774	0.21880176603077892	0.8500700862377568
GGT1	1.40705960362967	2.2438637684144824	1.5640864299882102	0.21881681187534002	0.8500700862377568
MYBBP1A	1.0518856494234072	3.8874776136882807	1.568449467268127	0.2188292645542055	0.8500700862377568
AC008267.5	-0.9908899857511954	2.2979526402790675	1.56398394654081	0.21889443417036933	0.8500700862377568
CMTM6	-0.5982811102487596	7.523487259271605	1.570120435430551	0.2189962075511399	0.8500700862377568
BX284668.5	-0.7992894564090763	2.167664638274072	1.5638795089008328	0.21902482488443287	0.8500700862377568
LINC01336	-0.9492752551919498	1.3046498868956684	1.5587869942697896	0.21905637626920324	0.8500700862377568
FAM102B	-1.087368249902595	2.8262895542758524	1.5640493242031575	0.2190774040404238	0.8500700862377568
RIT1	0.900416984633033	4.659688473695178	1.567026724134627	0.21918242321202439	0.8500700862377568
BRAP	0.7229891715792945	5.7844141978678705	1.5676214327936682	0.21922937202760204	0.8500700862377568
FPGS	0.6889672884345377	4.858925694450969	1.5664534655448612	0.21930500993408866	0.8500700862377568
TTLL5	0.7053972337014157	5.092419259225497	1.5660924536259406	0.21938324538696308	0.8500700862377568
CMAS	-0.5818060758501794	6.327761492756095	1.5666933405091688	0.2193865796940677	0.8500700862377568
C15orf39	1.4203670181761539	2.337231969002907	1.5604046797149926	0.21939805219025793	0.8500700862377568
DDRGK1	-0.7072817851145994	4.987179967978641	1.5649204083250492	0.2195514355895412	0.8503775033553017
SLC43A3	0.9720254144207139	3.3780153958477372	1.5605306921648439	0.21977481163763496	0.8503775033553017
ZSCAN25	1.3273202188795175	3.816669414026415	1.5609798128330328	0.21979285131884305	0.8503775033553017
METTL15	0.7220362108733962	4.262930227445252	1.5621987149817267	0.21983172671776904	0.8503775033553017
GADD45A	1.1622187769475731	2.2755014220660237	1.5571512529489397	0.2199083237839506	0.8503775033553017
RALGAPB	-1.0614537655061185	7.353058868181433	1.5628110102861903	0.22002017418111258	0.8503775033553017
UBAP2	0.7174336286233605	4.640903215303002	1.560986757953644	0.2200626066285368	0.8503775033553017
C1orf216	1.1662344545221355	4.312240790589076	1.5585850370029093	0.22006325968942758	0.8503775033553017
KDELC2	0.8309286681027219	4.394537187374899	1.5600867976093746	0.2201477456060932	0.8503775033553017
BZW2	-0.6847549646090927	6.46385019901664	1.5614737305612578	0.2201874235458113	0.8503775033553017
WASHC3	-0.572516593686188	6.588127400946253	1.5613170254272526	0.22019167027167288	0.8503775033553017
TPRG1	1.3234371966137264	2.7553231263986784	1.5514884196892054	0.2206284142414668	0.8508077064656827
MTMR2	-0.8191949473389964	4.654598490813802	1.5558324876792318	0.2207878108254023	0.8508077064656827
BTG3	1.1471353025947282	3.154577564816774	1.5530528282778435	0.22083557965961484	0.8508077064656827
AC006333.2	1.3950885487178213	2.3797249035575563	1.5492172490415208	0.22097611157965802	0.8508077064656827
LINC01003	-1.3732412497678141	2.2012897249324883	1.5503204220013342	0.22098971518646884	0.8508077064656827
MAP1B	-1.3371058469734105	3.2089837606508795	1.551915971609725	0.22106309238845295	0.8508077064656827
IFI44	-1.7744887929764204	8.98555304207742	1.555501803654483	0.22112566569480052	0.8508077064656827
PAPLN	-1.223458654001685	2.6478994485829586	1.5502270988603624	0.22121908840247928	0.8508077064656827
PDHX	0.8475800520096098	4.61995969839483	1.5515232498686362	0.22141019992439537	0.8508077064656827
CEBPZ	0.7718751005485865	5.750964752514111	1.5524774332691451	0.22141747665661266	0.8508077064656827
HIBADH	0.6827680554430137	5.353797124848435	1.552133608513899	0.221425348972698	0.8508077064656827
SLC1A5	1.38357604359652	2.4318633648610755	1.5464537570905903	0.22147708293067192	0.8508077064656827
AC009054.2	-1.1334144944178723	0.41162849386234845	1.5385017466230397	0.22157862767720635	0.8508077064656827
TMEM161B-AS1	-0.5179180871857405	5.8505970971451475	1.5509666102228477	0.22166392932772233	0.8508077064656827
AP001469.3	1.2064461999857277	3.7635088938891403	1.5475208466098131	0.2218007797678867	0.8508077064656827
USP6	1.4217206329089205	2.5987670057108048	1.5437123774901345	0.22192146552358327	0.8508077064656827
GPS1	0.7217993615588744	5.540683972824383	1.5482582487358172	0.22201158396395054	0.8508077064656827
DZANK1	1.0834389886941334	2.181557002119107	1.5398536008721821	0.22207747837609018	0.8508077064656827
AC022973.3	1.2850830206182133	1.51600371670762	1.5395153457963222	0.22211881998407165	0.8508077064656827
MRPS18A	0.6535144076317145	4.426244021180592	1.546443532509682	0.22212693949780993	0.8508077064656827
AL122010.1	1.451501511732612	1.0561130581734082	1.5364557965914813	0.2221799914505907	0.8508077064656827
PAQR7	-0.925266353759705	2.6593196300725515	1.5411607657001989	0.22218899045726298	0.8508077064656827
SPINK2	-1.2215158657486127	3.854138860648048	1.5409603916924808	0.22223139348527973	0.8508077064656827
RASGRP3	1.1442180926097445	3.2769534513962277	1.5425378104575789	0.22230133154058979	0.8508077064656827
AC084824.5	1.10337174615178	0.28176892182259533	1.5326194038215382	0.22242310147637886	0.8508077064656827
NOP10	0.5094872012436801	5.935466908661593	1.544622376801024	0.22256743841925342	0.8508077064656827
WBP1	-0.910819512824875	1.5046755548951307	1.5375189540977148	0.22257292614794363	0.8508077064656827
VRK2	-0.6143914352242502	5.262681048266838	1.544049391468068	0.2226028491918138	0.8508077064656827
HIC2	1.4097414432247506	2.022804317273546	1.5357994393411818	0.2226444223011279	0.8508077064656827
PTOV1-AS1	1.2222393688785065	2.9886206684926058	1.538042073302906	0.22270702972538692	0.8508077064656827
CFAP97	-0.4207946242331304	6.331382209761104	1.542674189185475	0.22291106234509933	0.8508077064656827
NTAN1P2	-1.7287465189417155	7.110126264509846	1.5407771155691365	0.22291455576189215	0.8508077064656827
MED31	0.7955174883706235	5.370768577987851	1.5418163247948657	0.22294365925427942	0.8508077064656827
TNFRSF18	1.140260802564356	2.815886671262386	1.5375029856537166	0.22299305313160536	0.8508077064656827
FAM192A	-1.0741564756933137	8.495616428133703	1.542379159543897	0.2230332586723367	0.8508077064656827
ABCB1	-1.5627013154489746	4.333393476931654	1.5400515810640922	0.22307347177068612	0.8508077064656827
SRRM2	0.693668314533827	6.856947430041075	1.5412163941815735	0.22314425893315717	0.8508077064656827
SNHG15	0.7232578694394763	5.710484118609174	1.5404996591263003	0.22315943674028013	0.8508077064656827
WDR24	1.1417176780574212	2.3748742387001145	1.5336567692443352	0.22324822906254713	0.8508077064656827
ZNF264	0.8864457568650221	5.111520828783444	1.539429510504535	0.2232580020402934	0.8508077064656827
TDP1	0.9731126894386176	5.6734644518755735	1.5395088990303976	0.2232831404341082	0.8508077064656827
NCR3	1.2322849495629529	2.9452993931484226	1.5351597547010507	0.22328432180829091	0.8508077064656827
AP000977.1	1.0534647566854198	3.290404764561519	1.5365576973525383	0.22331072028747373	0.8508077064656827
UPF3A	-0.6428883515742156	5.531392705223014	1.5394050788174567	0.22333149740227465	0.8508077064656827
SMIM3	1.193202276839184	4.04278716151372	1.5375257927026746	0.2233373330361053	0.8508077064656827
USP3	-0.8993248888732359	8.904808216209302	1.5399856505002636	0.22339497551960422	0.8508077064656827
TRIM45	-1.257774670053272	1.0887012562069311	1.5281756477704451	0.22342822796546535	0.8508077064656827
AL157402.2	-1.311476560163653	6.994443405695499	1.5375491262221115	0.22362092681243972	0.8508077064656827
GET4	0.8854927077754705	0.6655381559092526	1.5254392955764793	0.22364522662452263	0.8508077064656827
NELFA	0.9475370664401632	3.823450800799069	1.5349592378520325	0.22369031781454624	0.8508077064656827
SOD2	0.6360581217178018	6.1734356901360625	1.5362944016855773	0.22381433952751817	0.8508077064656827
CTU1	1.1968104145102991	0.27595044754394116	1.5237444451029682	0.22387372475344566	0.8508077064656827
CLN5	0.5719672439616089	5.185350409621278	1.535031436567251	0.22392573363398513	0.8508077064656827
GBP1	0.7890148778881932	7.2791019786541336	1.5360785093355764	0.22392674813419475	0.8508077064656827
AL139022.1	0.9493289492250896	0.5417777631456143	1.5227780678850344	0.223967845669942	0.8508077064656827
AL121753.2	-2.1258333174490134	6.724811687806004	1.5322624992261495	0.22401657892922563	0.8508077064656827
GOLPH3	0.586645200194813	6.2891673470567415	1.534425299824008	0.22411693130994836	0.8508077064656827
MIR98	1.3206161913636492	0.17432615254475947	1.5210934027385963	0.22413808456424683	0.8508077064656827
CYB5R4	0.6924932074706688	5.05650466876856	1.532834617929999	0.2242349865841034	0.8508077064656827
ANAPC15	0.6084292619554893	4.469902876278197	1.531208989777104	0.22439515083994976	0.8508077064656827
AC073111.5	0.9791058203875111	4.567314367071799	1.5305829553840953	0.22446137480054762	0.8508077064656827
AC004865.2	1.1042059124483241	2.876724502256826	1.5274087186287002	0.22448121338393476	0.8508077064656827
C2orf40	1.2040988275959235	0.753077568722108	1.5198563900704847	0.2245418989808853	0.8508077064656827
DHX30	-1.0853459216091665	7.42409170279028	1.5317236186756136	0.2245579939524179	0.8508077064656827
GUSBP9	1.0871046383533187	0.902279377303	1.519249075605546	0.22469601942431083	0.8508077064656827
AC087500.1	1.3128142419165605	2.432081997617667	1.523805111204558	0.2248142087793341	0.8508077064656827
TBC1D25	1.3059685636821736	3.61743289786463	1.5259995995608677	0.22488071878758792	0.8508077064656827
AC130895.1	0.8411960359618436	2.5368304173566334	1.5240345897838568	0.22493319295909942	0.8508077064656827
AFMID	0.919514477724047	1.276890115893519	1.5187664821054085	0.22497123515800882	0.8508077064656827
REXO1	1.111987522030805	1.7005215957811755	1.519697902846932	0.2249848962376318	0.8508077064656827
TOE1	1.3036201515724153	4.391067728458863	1.5266836369320769	0.22500800134636953	0.8508077064656827
RNVU1-19	1.1823215795049717	1.7074324151258256	1.5202980233692587	0.22501541429306962	0.8508077064656827
AP002748.3	-1.2142493481626562	0.6410263188705735	1.5166271597189327	0.22508337209887158	0.8508077064656827
MRPS34	-0.49756104697131937	5.812903516505395	1.5274489477797155	0.22512196915016064	0.8508077064656827
PLEK	1.2155295103934176	4.167515856146475	1.5241785210191139	0.22523780779679356	0.8508077064656827
TMEM141	0.9041336678562181	2.987575329133464	1.5225085797674933	0.22531949714206825	0.8508077064656827
PRR3	0.9153843152135815	3.996761180818008	1.5242999672245543	0.22532460898559792	0.8508077064656827
PRC1	1.219467466436907	2.4288658019977807	1.5202786476896573	0.22537048974720933	0.8508077064656827
METTL8	0.967859440248508	4.151829675994816	1.5233887133233044	0.2254691109634441	0.8508767860094886
AC004837.2	1.3531692785514364	1.1380628357200937	1.5162949308211613	0.2255187327610671	0.8508767860094886
ZNF10	1.0107824399400818	4.337754396992368	1.5215383492300274	0.22579314516604648	0.850912717936789
N4BP1	0.8400335502880448	5.387415019273696	1.5218199639134298	0.22590046601038902	0.850912717936789
OTUD5	0.9164628053284734	5.490442823149685	1.5211515753753393	0.2259918346684204	0.850912717936789
IL17RA	0.7383061926850167	5.961466496795672	1.5208649809916794	0.22609437888921474	0.850912717936789
FLAD1	0.778636166553209	6.010644061250579	1.5208574785395657	0.2261042556133687	0.850912717936789
OGFOD1	-1.259177521647717	8.679056490227739	1.5210086824687086	0.22612270610205745	0.850912717936789
IL2RG	0.4334037994665549	10.271543659687502	1.5212502642286825	0.22618967455287664	0.850912717936789
FAM13A	-0.6670602658779442	6.322756587398742	1.5197363995710131	0.22629300022958726	0.850912717936789
TGFBR2	0.7140386344985705	7.3976266588910935	1.519431010717136	0.22640176909074405	0.850912717936789
CCNT1	0.7670704998531316	5.976221834800682	1.518291135238734	0.22648093748056625	0.850912717936789
TENT5A	0.79361042865098	4.980189271123655	1.5169050419610746	0.22649858707671097	0.850912717936789
AC004889.1	-0.9259335396000051	-0.11587930470393581	1.5022596764707778	0.22657405314227763	0.850912717936789
AGK	-1.0797267569705769	9.457025049057776	1.5183985462187888	0.2265923574142408	0.850912717936789
UBAC2	0.6022410021991264	6.833070874517245	1.5169063256793855	0.22675518784084167	0.850912717936789
CAPS	-1.3414221724130018	6.593573025813723	1.5140284207033703	0.22675776784774038	0.850912717936789
BCOR	0.6838953651052001	5.714957786887691	1.5155644934793753	0.2268476136389132	0.850912717936789
PISD	0.6338796927488078	5.6029272491831135	1.5154040709263374	0.2268849965869966	0.850912717936789
WASHC5	0.7115715130258714	5.5908970492601595	1.5147964305978892	0.22694693487976583	0.850912717936789
TSPYL4	1.0088373108184348	4.413205307555235	1.512929211714567	0.22704793289629394	0.850912717936789
DOLPP1	1.115675149711519	3.845510300741155	1.5118055028409134	0.22711140930361567	0.850912717936789
PPP3CC	-1.018406877836051	8.23047515638801	1.5144576734886117	0.22714501076362453	0.850912717936789
RPUSD2	0.9435136860696864	4.894580804435957	1.512566959845978	0.2271967155641745	0.850912717936789
USP24	-1.09790481211016	9.427805550047564	1.5140650607302801	0.22723777524549213	0.850912717936789
PSMD10	0.6573257981535172	6.042583758658576	1.5131366304398859	0.227242635109652	0.850912717936789
SFMBT2	0.8506005127504386	4.181680947306483	1.51140847647146	0.22727091133598792	0.850912717936789
ZSWIM4	-1.1774699026363924	1.3832096860740708	1.505428751863691	0.22728330521279808	0.850912717936789
ZNF672	1.164631993820041	3.4392463131079234	1.5096462981291532	0.22734960563344478	0.850912717936789
AC138409.2	0.8311719245969215	3.06850150552428	1.508749255364593	0.2273993526670832	0.850912717936789
MIR29B2CHG	0.7740551371132257	5.01493669830887	1.5113384176948423	0.2274125315194534	0.850912717936789
RPL36AP21	-0.7585046400580978	-0.2424485719600657	1.494408791270138	0.22757669713084877	0.8510500973857877
TNRC6C	0.5446495209989107	5.943690768053822	1.51052710085274	0.22765397077062546	0.8510500973857877
TRAV8-2	0.8312148764752114	4.900258927132488	1.5096942505738933	0.22766189309117493	0.8510500973857877
MRPS26	0.7152788656334352	5.581352768779776	1.5087636709683532	0.22787918327106946	0.8510500973857877
KCNJ13	1.1501620772454153	2.5013785357849594	1.5026738708499732	0.22789313933232558	0.8510500973857877
C19orf70	0.6460863289771168	5.184398685852029	1.5080079377183262	0.22793677274443533	0.8510500973857877
KIF21A	0.8865573705644091	4.063921985021656	1.5045494654557117	0.2282592232582189	0.8510500973857877
KLF16	-1.02196561067769	0.8738617925441358	1.4956935636135267	0.2284204599431916	0.8510500973857877
ZNF665	-1.3720371335249137	2.6269619804318323	1.5007823944529795	0.2285171503477718	0.8510500973857877
MKNK1	-0.8753003879542403	7.388925247658161	1.5046305200525216	0.22861183604888627	0.8510500973857877
MEN1	1.0551787188368953	3.941124188749905	1.5013121396752345	0.22862915920270718	0.8510500973857877
ZNF3	0.8240416682926011	5.668731757708037	1.5035565462192468	0.22864156015986398	0.8510500973857877
HPF1	-0.5962450373362661	4.451268532491863	1.5024679966836711	0.22871904662561918	0.8510500973857877
AC133644.2	0.9922915002486505	3.258040261174326	1.5001563068643395	0.22873653788810863	0.8510500973857877
ZNF765	-1.1440850869126615	5.758322895302332	1.5024997618541167	0.2288504555801883	0.8510500973857877
PLD3	-0.7239206924000532	5.431035282685509	1.5020639045895448	0.22889907647824867	0.8510500973857877
SUPT7L	0.7804623265423236	5.695256972171654	1.5017402967339057	0.22895515016905937	0.8510500973857877
CCDC120	-1.1452614211375012	2.4724718004926225	1.4977790386546155	0.22898036816601933	0.8510500973857877
ZFP1	1.5569590515605947	3.3188392560122977	1.497582317541552	0.22898435858492083	0.8510500973857877
DHRS4L2	-0.5654017095532317	4.272444645738049	1.5003387241611084	0.22901829175606908	0.8510500973857877
DOCK11	-0.7102688671515565	7.926968890853755	1.5016172756882207	0.22910321674592446	0.8510500973857877
RAMMET	0.6862746291217753	4.354166448089871	1.4996793897034961	0.2291057057605568	0.8510500973857877
MTFR1	0.8235445743284651	4.053302696820341	1.4976306517401776	0.22923803178542124	0.8510500973857877
SUSD6	-0.44434085169683635	6.288830491319267	1.4992930583003499	0.2293777798668706	0.8510500973857877
AC009318.1	1.1291541421732891	2.7085963056986393	1.4932684693016522	0.22945346122998048	0.8510500973857877
TTLL4	-1.3737930326028833	4.491732748327457	1.4956123813998854	0.22961455988062046	0.8510500973857877
AC254562.1	1.21309266933473	1.259206171581877	1.487990269743716	0.22961778812923545	0.8510500973857877
UBE2Q2P2	1.2214661727429705	2.377806835776964	1.491978157197403	0.22964397865063038	0.8510500973857877
LRWD1	1.288891001575104	2.7108024058542206	1.4910168980985945	0.22965339615296754	0.8510500973857877
RPUSD4	-0.896223594033674	5.389703231641123	1.4969567438998161	0.22967237993159412	0.8510500973857877
AL136418.1	-1.2340158386729336	1.5997723689095522	1.4889714828135012	0.22973538952268188	0.8510500973857877
ZFP41	0.8787202249037218	1.1028871758330228	1.4870538913142866	0.22976442991733773	0.8510500973857877
C9orf3	0.9967784556072714	3.235911113374451	1.4909403143295215	0.22979965895658494	0.8510500973857877
RPS3AP34	1.0953629650978034	2.45946178838943	1.4887659756783396	0.22981652837462657	0.8510500973857877
UBE2R2	-1.2350050516369988	6.000176708967591	1.4956151859684061	0.22989684640709857	0.8510500973857877
AL513523.1	1.4654105250708194	2.349005376972745	1.487480704200034	0.2300453410284011	0.8510500973857877
ADAM12	2.3132342500512664	5.630291491784446	1.4916730231113817	0.23006683608123898	0.8510500973857877
AL117339.5	1.2625323865805174	4.5385405470317215	1.4927571607853067	0.23013623822601154	0.8510500973857877
AL031280.1	-1.09397882850143	2.514101589663217	1.4885117113343902	0.23014905512071077	0.8510500973857877
TBCB	0.631811846201808	6.955187961892727	1.494451544866752	0.23015296453358564	0.8510500973857877
TRAF3	0.8972391019316132	4.451384339368662	1.492358846188324	0.23019474165634723	0.8510500973857877
ETNK1	-0.7112853185813562	8.879963663331948	1.4938967786530788	0.23030449419425722	0.8510500973857877
AC006141.1	1.1016942614221037	2.503395861476656	1.4867457922193035	0.2303521632228975	0.8510500973857877
NIFK-AS1	0.7524309632992617	3.9833851453316647	1.4895584182020452	0.23057251373657817	0.8510500973857877
DMWD	1.2599715808350076	1.7946280192383204	1.4841759413915776	0.2306385653857502	0.8510500973857877
TAGAP	-0.7086549036004846	9.661414723919172	1.491286215047478	0.23070940043732488	0.8510500973857877
COG6	-0.9781787154733227	5.74732404139011	1.489807635968446	0.230791821632727	0.8510500973857877
CD53	0.5103220508429861	9.237608410160027	1.4905192140757806	0.23082245624827882	0.8510500973857877
SERPINB6	0.6591795377669606	5.816729825347184	1.4891037986920022	0.23088356071969873	0.8510500973857877
HERC3	0.5704690636206878	6.178770709448972	1.48915050053309	0.23091805725150566	0.8510500973857877
PILRB	1.1916239003602085	2.449781254921866	1.483405786801114	0.23091995618093022	0.8510500973857877
RN7SL521P	-1.3213227728601473	0.397627334470265	1.4761760078201893	0.23094144071075084	0.8510500973857877
AC007388.1	1.2013080178793216	2.3042958184291074	1.4816645283720349	0.23097669658908562	0.8510500973857877
ZNF71	1.2428897257411073	2.469819275294541	1.4830600358628858	0.23104504102289383	0.8510500973857877
RPRD1B	0.827902848320827	4.665926511974192	1.4868995138454388	0.23109723840858287	0.8510500973857877
AGAP6	0.7993785048367921	4.479683396160157	1.4861662132219022	0.23118166356870334	0.8510500973857877
VPS51	0.7782209589504756	5.561389555236916	1.4867418219918003	0.23123010291044666	0.8510500973857877
RPA2	-0.5540156157369032	8.213039399877722	1.4875150196212672	0.23126585616471945	0.8510500973857877
AL024508.2	1.2370979597873273	3.467695265764729	1.4834491639693796	0.23129389632213995	0.8510500973857877
HIST2H2BD	-0.8260863877148421	0.6693524107266174	1.4748904560841052	0.23139810983376957	0.8510500973857877
DDX3X	-0.5167082133756761	8.332988957086597	1.4865773852829414	0.23141336261383552	0.8510500973857877
KRTAP16-1	1.2304293728328453	2.023710516673401	1.4770053832825603	0.23158686435275772	0.851074438984556
NPM1P37	1.3480000755691504	1.5809360612441896	1.4758713992317183	0.23165212787165232	0.851074438984556
MRPL47	0.620784859540048	4.783151081970893	1.4823456949217366	0.2318024095386296	0.851074438984556
TERF1	0.6193658143711389	5.496752067264551	1.4826775756227535	0.2318522980459437	0.851074438984556
AC245452.1	-1.2858365810441905	3.4800060253189793	1.4808227406590346	0.23186184430410883	0.851074438984556
MRPL28	0.9427055163993159	4.588107004777068	1.4809892475154207	0.23190546230660425	0.851074438984556
TRBV5-6	1.257274496852589	2.6081124919334666	1.4768884267910902	0.23203422227575182	0.851074438984556
GZF1	1.1599463198728104	3.348662263137835	1.4786853766457126	0.23204419234621654	0.851074438984556
CREBL2	0.6665984644771376	5.68197828180281	1.481521454889731	0.2320459057351946	0.851074438984556
CYP3A5	-1.7341588933864955	7.937936097613129	1.4794570933486813	0.2320698550407643	0.851074438984556
PRR29	1.095362101811897	1.8928015855767393	1.473864444409737	0.2321999685038679	0.8513132103938001
PPIAP2	1.0424209030213871	2.5180783997996747	1.4754053664337132	0.23226758784974438	0.8513227905066478
GPS2	-0.6291326877826486	4.709706498572343	1.4787523739895745	0.23237351989513338	0.8514727522514457
CHD4	0.5614780077615236	6.545684565833942	1.4789633049324047	0.2325009069161283	0.8517012243282842
RAD51B	0.7472245956349256	4.375280188410359	1.4768656522522516	0.23260804223145812	0.8517386413027881
DOCK7	1.0877414325672692	3.5914180179110877	1.474965009672646	0.2326973459944263	0.8517386413027881
RAD9A	0.9186656663128298	2.3851314226828855	1.4721002505222047	0.2327131497870512	0.8517386413027881
AC119044.1	-0.6223288890147216	5.326667021687813	1.476680677947911	0.232771273459276	0.8517386413027881
RBP5	-1.1460206447740364	1.6606022139906786	1.4684356759016606	0.23293551964215065	0.8518842305544905
AL157786.1	1.123154416510996	0.8122941022564749	1.465112416230251	0.23294115986680133	0.8518842305544905
HERPUD1	-1.2276516965777582	9.64125747535378	1.4755771634379304	0.23312026658882548	0.8523012315039805
RPL24P8	-1.0138128077243478	-0.39723151032488746	1.4559254999167375	0.23321505608390874	0.852409817045735
AC027097.1	0.6950017105801748	3.4698147407801385	1.4708260476585189	0.2333563966769681	0.8526857861716337
AC116347.1	0.6234442452446068	1.1429039407314103	1.4638935282170722	0.23342078065251273	0.8526857861716337
AL359232.1	-1.1201498785919073	-0.09829008086044122	1.4566088154680046	0.23361198089987628	0.8528285643814223
ZNF208	1.569643315132419	3.240623776903979	1.4678901227416643	0.2336574140539975	0.8528285643814223
SIAH2	1.3063491227045445	3.573868865536194	1.4676849740846805	0.23373177763983566	0.8528285643814223
DHRS12	-0.6614249639016918	4.955767195716706	1.47007124609664	0.23376560847225727	0.8528285643814223
PARP11	0.6873625971880639	5.41600434957457	1.4701403706234808	0.23378547236784558	0.8528285643814223
AC025159.1	0.8627378586619746	3.145261133283867	1.4665950150881064	0.2338614751178833	0.8528682478818712
AC073389.1	-1.089667322088096	1.1005459678725278	1.4596390308277376	0.23399818155512145	0.8531292276296967
ATIC	0.7469918870983694	6.338418311616931	1.46820712159607	0.23416346313096248	0.853404689462098
AL449283.1	-1.5064831173859934	2.5527028710490387	1.4635777389998443	0.23424958050008277	0.853404689462098
Z99129.4	-1.4414301182747067	8.423248616825127	1.4658517432974214	0.2343531387231161	0.853404689462098
DYRK4	0.7691707172566908	4.173017743956048	1.4651925446002734	0.23437897480757724	0.853404689462098
GTF3C6	-0.4286909691250307	6.1299552987726065	1.4661779118530127	0.23444455198894223	0.853404689462098
AL157935.1	-0.9414823127160846	5.812671211522371	1.4643211178013975	0.23458741111690729	0.853404689462098
GGA1	0.7370165051463494	5.331436006070113	1.4645296247698647	0.23463987586848112	0.853404689462098
TTC28	-1.150628591158493	2.2313288444471095	1.459549399909367	0.2346621553653602	0.853404689462098
SLC25A44	1.2803968298748616	4.501027629526457	1.4628959910359889	0.23476430415727176	0.853404689462098
CIB1	-0.6789886566831825	8.26425623356923	1.4642426917251348	0.2348692803928703	0.853404689462098
AC104984.3	-1.5398388636757911	3.291612546451145	1.457176201315444	0.2349282739949944	0.853404689462098
COLQ	1.2406590657003527	3.567134402337168	1.4603851552839906	0.2349680125503227	0.853404689462098
AP000919.3	1.3113937897181398	1.3106528270824418	1.4531867780537508	0.2350361612032725	0.853404689462098
AC004520.1	0.6396243893646248	5.025098172572796	1.4618231080170336	0.23504356281493802	0.853404689462098
TRBV5-4	0.972504573048003	4.704031188211737	1.461429739536649	0.23505121524815117	0.853404689462098
SRSF5	-0.598905288078434	9.727245035805526	1.4615673002242728	0.23531541566065015	0.8541271295709186
PBDC1	0.525208044274445	5.688887775868689	1.459943271601461	0.23540095070893863	0.8542008452436299
BTG2	0.6266641420972904	6.973134457828747	1.4597215001789776	0.2355241894465378	0.8544112977816783
PARPBP	1.2960085397891412	1.2518238248844582	1.4486034020243788	0.23575005126566748	0.8544451297268598
AC079922.2	-1.7842461171251456	3.826398470212454	1.4495996933656605	0.23585545502775504	0.8544451297268598
SMARCAL1	1.0180896027496684	4.505254329707087	1.4554214335709053	0.23591980323075992	0.8544451297268598
RAB22A	-0.7106834689182973	7.041198082814853	1.4566143878004896	0.23603084951397948	0.8544451297268598
MTHFD2L	-1.0577958140321955	1.899278237109847	1.4508513762253108	0.23603306061113183	0.8544451297268598
MAP1S	-1.209835647647365	3.361622940933733	1.4526308723273356	0.23608701375785374	0.8544451297268598
PSD4	0.7080487825097794	6.395253381301187	1.4557556772552815	0.2361160534272023	0.8544451297268598
ATP13A2	1.212345762299139	3.4227051407270634	1.4524310010816268	0.23613550632798722	0.8544451297268598
TMEM116	-0.7537803699376926	6.021704523802219	1.4549393319607529	0.23620255735518275	0.8544451297268598
RBM12	0.6271783812517412	5.822035023945853	1.4542328774157973	0.23631644823304462	0.8544451297268598
VPS28	0.5841572104439678	6.704836762389316	1.4541692364847048	0.2363898679808379	0.8544451297268598
NEU1	1.0021586902559867	4.566977688057433	1.452077429666749	0.2364181279040658	0.8544451297268598
AQP11	-2.00976599921581	8.31761072398588	1.4531771211588984	0.23648125792567293	0.8544451297268598
BTG1P1	1.211348817679066	0.9274057460452895	1.4432089140577256	0.236508878858438	0.8544451297268598
AC018628.1	1.055873417648385	1.9783971652865013	1.4456406580752579	0.2365121865653533	0.8544451297268598
SORL1	-0.6400968913209487	9.64553530678629	1.4530664458723448	0.23665031181106078	0.8547083517588671
ISG20	0.529224221471704	7.953909810508329	1.452336297601099	0.236731677495042	0.8547664870347588
TIMM17A	0.5421986328995634	5.905278896056824	1.45120423184521	0.23679725381018407	0.8547675953412819
AGAP9	1.154986339688582	2.8609171325853677	1.4459480775937659	0.23699919484668136	0.8552608034478202
MYH9	-0.5361380350196946	8.499427350811397	1.4481656663073803	0.2374053297738122	0.8564029651552981
SGO2	1.1970099086941566	1.2004278114848204	1.437246803526744	0.23756773344493606	0.8564029651552981
MIB2	0.8496048562092383	3.422737479889195	1.4428820679896452	0.23773305967696481	0.8564029651552981
UBE3B	0.6557759228288804	5.903511704000773	1.444845860530862	0.23780987476125842	0.8564029651552981
TOGARAM2	-1.4511118592431869	3.435467310942589	1.440846812990699	0.23781109721020355	0.8564029651552981
ZFP37	-1.3108692443620489	1.092707720886876	1.436639910833185	0.2378209381620033	0.8564029651552981
PMEPA1	1.1816842568089858	1.5370553988654498	1.4366175364061267	0.23782867256661477	0.8564029651552981
ZFP30	-1.69227206091224	7.046197348372789	1.443896910756833	0.2378637651123276	0.8564029651552981
NUSAP1	1.4149836511948186	3.107082852313272	1.440431655601381	0.23790424459643972	0.8564029651552981
KCTD6	1.1688560042372438	3.442156466593046	1.440102256397005	0.23801642646928803	0.8565713440620489
PTER	0.7872067554861459	5.318419391401884	1.4416812724979375	0.23825554045580502	0.8571963070904458
MAGT1	-0.6195748599130666	6.969660508053946	1.4412073812800403	0.238442204322412	0.8573087804336593
ZFHX3	-1.3680506460192936	2.137204058699134	1.435965992175075	0.2384641827401592	0.8573087804336593
NMNAT1	1.029818902030491	2.5437258722485625	1.435669303701656	0.23851633908443348	0.8573087804336593
SAYSD1	0.970719983683869	4.493678941901219	1.4391248649155368	0.23854865576513856	0.8573087804336593
ZNF891	-0.7940175509782886	5.0548068160033335	1.4392478264656021	0.23861749121014103	0.8573208957168743
CD164	0.5091487911499079	8.866148829797982	1.4387098321444822	0.23891670916483457	0.8579997710325893
ACTN4	1.1790607524022527	3.33686770966998	1.4341696175298984	0.23899063856634417	0.8579997710325893
LRR1	0.9487475327194863	4.289264355128891	1.4360671474565163	0.23900405245647138	0.8579997710325893
SCAF4	0.7737276232859489	5.710699822685511	1.436803461707411	0.23907513338717268	0.8579997710325893
C16orf91	0.8832538913338931	3.6149269876030723	1.4344165222095149	0.23913402292829497	0.8579997710325893
AL596202.1	-1.233002711869743	1.545068565051419	1.4283604836660255	0.2394052938835539	0.858737805724191
PSMD2	0.5159858443437797	7.431717968221186	1.434976219959062	0.23947969624071455	0.8587694693232195
ACTR6	-0.5594044667437663	5.784211323646379	1.4329868305504057	0.23968917911485746	0.8591263710297058
SEC22C	0.6632932375819061	5.786377907495407	1.4328966267007714	0.23971042759182537	0.8591263710297058
DNAJB6	-0.7446800674814985	7.760576572284918	1.4325999383029633	0.23987496035167138	0.8591282218394329
USP15	-0.7078312357919856	8.787927930632291	1.4325527216668545	0.23990561197137708	0.8591282218394329
GTF3C3	-0.6508228815192687	5.708060055075429	1.4316405392868536	0.23990775101304262	0.8591282218394329
MCM3AP-AS1	-1.4223020671664424	5.930964263259901	1.430922262870937	0.23998485386923532	0.8591693948254526
AHI1	-0.8423458509863334	3.9529962656784194	1.4288595783133933	0.2401646512644182	0.8592913308102862
CSKMT	1.100822493001988	2.1934038284016584	1.424586922426509	0.24019360515530963	0.8592913308102862
CASP9	-1.264504219706826	2.4488725465875714	1.4255622103030954	0.24028963885679316	0.8592913308102862
HABP4	-1.5298090155467106	6.551859529674089	1.428786115746647	0.24031923080866036	0.8592913308102862
AC105749.1	1.2069641078556803	4.4489389028885675	1.427195183813115	0.2404240351133783	0.8592913308102862
RN7SL749P	-1.1472547370009525	0.9728588140250322	1.4192491435481966	0.24046138225503166	0.8592913308102862
DNAJA4	0.772919348731057	4.743696706700618	1.4267922871025083	0.24055688641113204	0.8592913308102862
DGCR8	-1.1551450172394824	5.16875772167557	1.4260455223602941	0.2407074261074127	0.8592913308102862
SLC38A5	0.9112259019759191	4.554556423064314	1.4256616897431662	0.24071737630310538	0.8592913308102862
HLA-DPB1	-0.5751982328543237	6.281878750960847	1.4265794288394298	0.24075470281946182	0.8592913308102862
CBWD2	-0.7728378038893733	6.534044417674708	1.4266006275102336	0.24078490082240636	0.8592913308102862
ZNF582	-1.0547833373940152	3.842262580750645	1.4236773884796354	0.2408607951771013	0.8592913308102862
LAMP1	0.822388802748383	3.1022066424661854	1.4216435895207555	0.2408719055745694	0.8592913308102862
PTRHD1	0.6985636662202758	4.0354508584053805	1.4233269879132238	0.2409867837384418	0.8594670260998458
GSTP1	0.5683175317852537	5.946265481094418	1.4243643976155935	0.24109735181696348	0.8595322935487926
LPXN	0.6539606733158564	7.595412701222445	1.4245228817115616	0.24116413855731048	0.8595322935487926
EIF4A1P10	-0.5867822263084632	-0.9274371488058857	1.4073798314040298	0.24120198371959475	0.8595322935487926
TMEM263	-0.8720492861448165	7.3692558347448704	1.423721374247359	0.24129142223333852	0.8596171016234497
TMX1	-1.0114717751360045	7.571178157425746	1.423224464877105	0.2413798406553051	0.859698230411171
TMEM154	-0.43773763026266566	6.710968404756746	1.4225321904725394	0.24145584003413254	0.8597350954559543
HADHA	0.6535700862615419	7.3535647328619005	1.4215878495021488	0.24163265274106122	0.8599139729730472
HNRNPC	-0.4859775453390255	9.532418250381388	1.421893218611233	0.24163740230152822	0.8599139729730472
LIPE-AS1	0.9018263456484632	-0.37646111348360656	1.4060324427195454	0.24183715279483217	0.8603579079614401
SMAD3	-1.1720807858654232	7.768744702196493	1.4199418388891978	0.24189354131903043	0.8603579079614401
LIN52	-0.8283803163025946	5.014342306200852	1.4182559523496914	0.2420087716757135	0.8605340412340874
SGPL1	-1.276977474821492	8.243962752872786	1.418462035684474	0.24216372130964564	0.860782394134534
ZDHHC7	0.7283163541752957	4.794927551446554	1.4166436993173452	0.2422100734870004	0.860782394134534
FUS	-0.6592310459864814	8.350731549719908	1.41592996995187	0.2425807718517489	0.8612096242826125
SEC22A	0.6487957229846381	5.29260846667797	1.4140331876571337	0.2427159783191	0.8612096242826125
ZNF267	-0.7470538749689546	5.797446801335558	1.414024782853126	0.2427211279360905	0.8612096242826125
POLG2	0.76096603080587	4.851961872913623	1.4135136253925582	0.24274447696467785	0.8612096242826125
FAS	-0.7268391316541307	6.6734793776901915	1.4136021662922345	0.24290658679910765	0.8612096242826125
AL135925.1	-0.9411323724288237	1.6278726621908102	1.4067843331289853	0.24290789480061467	0.8612096242826125
AP003486.1	1.2672371265928424	3.2975858879705284	1.4090276685665406	0.24296178367455484	0.8612096242826125
ESS2	1.0053815661102978	3.690989845076256	1.4101189429180152	0.24298294431522302	0.8612096242826125
SYVN1	0.8435810005433053	4.351074357814629	1.4113960523955424	0.243014554279392	0.8612096242826125
CD2AP	0.6761420712491338	4.661978377259261	1.4116308746470045	0.24303141074105364	0.8612096242826125
WDR83OS	0.5852643842787543	5.8428251771123945	1.412250473294765	0.24305366305349235	0.8612096242826125
PLEKHA8	1.1505140169807015	2.5336651027115225	1.4060765862466287	0.24313686079017058	0.8612713900211182
INPP5D	0.7124677823095161	7.061676341274731	1.4116845012176193	0.24323048777701964	0.861370056227109
PFN1P2	1.0785223698474145	0.9844604040120033	1.4013134504529619	0.24345462520352368	0.8616826132176817
UBASH3A	0.6055732546291389	6.5277791007806485	1.4099823621575043	0.2434824987917257	0.8616826132176817
GTF2IP12	1.1037945847328114	1.8281880964087525	1.4012616920627827	0.2436082876381975	0.8616826132176817
UBE2L3	0.5056290303781431	6.976486053313921	1.4090533492579946	0.2436602254718506	0.8616826132176817
SNRNP25	0.8059717103706941	4.055722040976793	1.4069893078291267	0.24366449692551434	0.8616826132176817
MUC20-OT1	-0.7290714212341186	7.483590166546825	1.408510016428505	0.24371353080011401	0.8616826132176817
APOL3	0.746139374684585	6.859840421644835	1.407328607506518	0.2439322027591259	0.8622229763383299
PRELID1	0.4612742730585651	6.146731069782879	1.4066032271767166	0.24401286090333887	0.8622753444117986
HERC6	0.7441940890410151	6.226503005901587	1.4053025256718379	0.24422125677775347	0.8627709199497342
BCAT2	0.974401312062216	3.9476185523581715	1.4029444799206763	0.2442848634066596	0.8627709199497342
EIF5AL1	-0.5546121276031493	-0.36290745568621924	1.3897900221440198	0.24449977286619778	0.863125387298347
MTRNR2L8	0.7967941474768024	1.4773143923170937	1.3956343951207215	0.24459078299918607	0.863125387298347
TMEM202-AS1	1.0989078892163173	-0.07304246924123332	1.3913010567105455	0.24459325907385357	0.863125387298347
AC243960.1	-0.41305942039550375	8.489101291142944	1.4033587234409162	0.24464885748713072	0.863125387298347
PFN2	1.228841068992453	3.447847882063582	1.3990642495223722	0.24472300185619514	0.8631544390812635
INTS6L	-1.882141485340999	7.700759846272573	1.4013339688200734	0.2449376700604092	0.8635989194459285
RAD54B	1.0517077142849465	0.4393250707330093	1.389587526155273	0.2449809091128302	0.8635989194459285
MAST2	1.1735794501785495	1.9652015062084385	1.3933453735893062	0.24509459717341212	0.863767180996503
HMGN2P4	0.42703114943275955	-1.2546488218621605	1.3824290002633561	0.24521582306074077	0.8639619098206782
SLC2A1	0.6983352685393683	4.861776893731225	1.3976621357520378	0.24535335242805234	0.8642139600316766
GPALPP1	-0.986683013484003	5.6425109037635455	1.3976574771134727	0.2454509445404913	0.864325240576035
MARCKSL1	0.7243865950193886	4.799177755354245	1.3963490296091412	0.2455608229356711	0.8644797142918142
DOCK9	0.5246247029675927	6.270088580057664	1.3960962346737997	0.24575334463584095	0.8648068541324936
FAM53C	1.0949789220067168	3.582595008849271	1.3933415703069763	0.24578582094388676	0.8648068541324936
LCMT2	-1.220434813496301	4.719887929137008	1.393834933814831	0.2459808357805539	0.8651425166676363
C19orf25	0.7672736981095662	4.345724083889714	1.3931867323205827	0.24601334239999065	0.8651425166676363
AL356020.1	-1.278884938180713	1.7865534074608647	1.3885166482199658	0.246087987852059	0.8651726950095475
EMILIN2	0.913842359959499	3.358266845899246	1.3901153952111471	0.2463109513973969	0.8651751652194452
TBC1D32	0.8282333581296653	3.340152753670371	1.3894688791383047	0.24631850686983636	0.8651751652194452
FAM213A	0.9806455974620848	2.6484360123872905	1.3884478073876712	0.24635081259233257	0.8651751652194452
KDM6B	-0.8105642739687742	3.81394793245095	1.3905016211494883	0.24639420201393966	0.8651751652194452
MUC20	1.1371006338890448	0.978241227168156	1.3825267267260877	0.24641961166737117	0.8651751652194452
ACADM	-0.5719822499584615	6.455086262051308	1.3913553903290679	0.24652270667634538	0.8651751652194452
ATP13A3	0.7731330449482094	4.450937772751268	1.389811359839923	0.24659930289296914	0.8651751652194452
ZNF555	1.5629396811555079	3.8568474633237115	1.388640225869314	0.24661720309744875	0.8651751652194452
DIAPH2	0.9107386894856276	3.980591778583142	1.3885705028848734	0.2467184825380499	0.8651845885193975
DPAGT1	0.7820567061703233	6.187209175245973	1.3899763431322443	0.2467520187935209	0.8651845885193975
BAG1	-1.131067458415185	8.507899406933415	1.3864168035545135	0.24707823913317653	0.8654453453884395
RHNO1	0.5169915814462511	5.730552036602518	1.3873777022672475	0.24715603183952808	0.8654453453884395
MTND5P11	-0.6609997947128246	0.9300352040869252	1.378682678972878	0.24717038885815654	0.8654453453884395
TMX2	0.5355970132750985	6.571635131792733	1.3872951174502801	0.24721719781905802	0.8654453453884395
MRPS31P4	0.8806913888364889	1.4925126517045677	1.3797541686506263	0.24724913811485777	0.8654453453884395
RLN1	1.5032194620675061	0.9820901790725004	1.3773274074563735	0.24728006456260515	0.8654453453884395
DDOST	0.6044524772249306	7.692010651215142	1.3867944584898155	0.2473717996053176	0.8654453453884395
CHD8	0.5191365625942396	5.960860195511865	1.3856011797297272	0.2474747248578393	0.8654453453884395
PXMP4	-0.8551380057957012	4.100405810315782	1.38442285574951	0.24748342936258724	0.8654453453884395
CCDC66	-0.5301064539835698	7.000317498544623	1.3859386915370957	0.24748723415391768	0.8654453453884395
NDUFS7	0.4318894470197155	5.70161914645885	1.3840434532839505	0.24770738407076665	0.8658848169164453
PLEKHF2	0.9780752203314537	4.917629384775283	1.3830048675743278	0.24779744171296605	0.8658848169164453
ARID3B	-0.9221104255042027	4.866845576453961	1.3821411412057285	0.24792875498328046	0.8658848169164453
GSTO1	0.6528414164469188	6.240262183782571	1.382522149163587	0.24800473437385293	0.8658848169164453
DOK2	-0.6459199366061614	6.95934858251643	1.3824046202946612	0.24807989874505826	0.8658848169164453
HIGD1B	0.9544520035358725	0.17146277303564827	1.3699887991000785	0.24810129216456592	0.8658848169164453
AP5M1	0.6165457991860763	6.486326724525239	1.3819607648855636	0.2481219713188872	0.8658848169164453
ZNF408	-1.2222916995820852	3.8838451194555352	1.3798648867796852	0.24819328082935052	0.8658848169164453
PM20D2	0.8512806651905936	4.213638565953923	1.3792323071413692	0.2483132434684434	0.8658848169164453
ARFGAP2	-1.0182641980581257	7.926279173035741	1.3809205915453557	0.24835584151190496	0.8658848169164453
PSMB8	0.4555667194247471	8.040929132870373	1.3808912486132283	0.2483694568766234	0.8658848169164453
MAT2A	0.6479095856178736	6.897709022895911	1.3783737043223339	0.24874535235120454	0.8658848169164453
ZNF398	1.0096550290053825	3.9712791909070035	1.37551082253943	0.2488962134683317	0.8658848169164453
DUSP2	0.9609122588208393	4.281213089359857	1.3756191118169636	0.24893007701683523	0.8658848169164453
HILPDA	1.3265328337280036	2.415915153659435	1.3704583349056771	0.24903661553244558	0.8658848169164453
WDR27	-0.8119398147587042	3.8140441876582805	1.3744155822346775	0.24912235958459514	0.8658848169164453
LINC01303	-1.0938754054621336	1.2878994917411979	1.3686213074736762	0.24914401035456601	0.8658848169164453
TECRP1	-0.5857237851750423	-0.20903632207222553	1.363119009230465	0.24914559739504422	0.8658848169164453
PGRMC2	-0.8948140270298418	4.381291574144089	1.373971278746181	0.24925804542168217	0.8658848169164453
CD28	0.5661639539864936	7.457206951377409	1.375489960267581	0.24926137205398352	0.8658848169164453
TMEM79	1.3175253144365544	3.243616200273826	1.371664854823846	0.24926263195952708	0.8658848169164453
ETFA	0.5070583580034204	6.3188677558612225	1.3746390094216137	0.24933788754970268	0.8658848169164453
LYRM2	0.6041202612672665	6.1487865596596984	1.3742942078100755	0.24938087894932484	0.8658848169164453
SYT11	-0.9674806180756194	4.853485779396407	1.3724830333849318	0.24944472837074663	0.8658848169164453
UBA5	-1.0502787349373444	6.862638664185617	1.3726580378022162	0.2497010899395633	0.8658848169164453
STUB1	0.9785049401598961	4.914899680810706	1.3710014570693376	0.24977598677462642	0.8658848169164453
AP003108.4	1.0353352049047517	2.5581757343838127	1.367699981050909	0.24978786563345398	0.8658848169164453
VGLL4	-0.8955047320791	3.7204018482848875	1.370302481247786	0.24980420319902352	0.8658848169164453
AC018797.2	-1.2511651857629955	1.9733914361654883	1.365308609708748	0.24997993393232376	0.8658848169164453
YWHAG	0.8998130773615776	1.7963696524770667	1.364324418533409	0.25000299380436564	0.8658848169164453
FLVCR2	1.1150172263326215	1.7964333903301055	1.3636131662779074	0.25000397444679245	0.8658848169164453
DPEP2	-1.108159880160411	8.13209731187516	1.3705769898410525	0.25009931693782195	0.8658848169164453
MCC	1.1274769866053964	3.471982172451251	1.3659314894429482	0.2502591134544619	0.8658848169164453
LARP1	0.48649804645032774	6.0679553857554	1.3688392541885366	0.25029841392900726	0.8658848169164453
LSM12	-0.7068128726480001	5.515911815869421	1.3681191900560346	0.2503876353281808	0.8658848169164453
NPR2	-1.1125695790033328	2.8640062979354832	1.3648997294951115	0.25046101894161377	0.8658848169164453
LSM3	0.5334296273749946	5.861236675368657	1.367314754220135	0.25052091388309883	0.8658848169164453
HNRNPUL2	-0.9933493859013448	2.4863460791373044	1.36405081733187	0.25053618931798854	0.8658848169164453
CCDC134	1.2633713459364728	1.1582414211183956	1.3592841738530974	0.25055925038536947	0.8658848169164453
ZNF19	1.5057570245411367	2.705421334024374	1.3625902148087445	0.25059535196622834	0.8658848169164453
UNC93B1	1.491827919220902	2.5296377238766246	1.3614171506220205	0.2506185766722586	0.8658848169164453
MAF	-0.9730211075559198	7.226280063076654	1.36725685076985	0.2506357185157158	0.8658848169164453
NAA30	0.945040878048062	4.1268006297142845	1.3653113562929469	0.25065320029767046	0.8658848169164453
PEX26	0.9472593372678982	3.304930702897063	1.3637732669677205	0.2506714753364755	0.8658848169164453
SHKBP1	0.8535354372628954	5.689232844500681	1.3658346136435862	0.2507619912157977	0.8658848169164453
EFNA4	-1.2387156077128467	2.1353713576056688	1.3613460001442472	0.2508395354475655	0.8658848169164453
PTPRC	-0.7208266879389063	11.712263209636042	1.3658078849533186	0.2509560631365054	0.8658848169164453
PPP6R2	0.6804798447210971	4.964444775325616	1.36425896137827	0.2509794682013226	0.8658848169164453
PLA2G12A	0.6369274860848865	5.222136740199047	1.3641076749517762	0.25102655926091383	0.8658848169164453
TALDO1	0.6084153614610003	6.077772648480644	1.3644522188803443	0.2510376986894865	0.8658848169164453
NBPF11	0.700915747618981	4.299771138219573	1.3631643177510446	0.25106103280851017	0.8658848169164453
SMNDC1	-0.5959142187306876	4.753051124764127	1.3636459652937547	0.2510633492027977	0.8658848169164453
AC007342.5	1.3746232520164445	2.447937616509973	1.3581748506126987	0.25114853253099795	0.8658848169164453
FAM133B	0.49662230290236475	4.8901635943039965	1.3628006052750608	0.2511995634110834	0.8658848169164453
PABPC1	-0.4702170935542562	9.977028151903196	1.3635255166153941	0.25133942813409366	0.8658848169164453
PTMA	-0.44260045781276103	9.972516928874601	1.3632170796200707	0.2513913227493345	0.8658848169164453
ARSG	0.9925797898083994	4.182594325749819	1.3608100722555776	0.25141252642138706	0.8658848169164453
AL357055.3	1.039092578569244	2.8798058652832386	1.3587073358718722	0.2514477671604491	0.8658848169164453
COMMD3	0.4519195468072224	5.734586630580818	1.3609471026289421	0.2516150630057292	0.8661125693429292
CBLL1	-0.5021481197542808	7.1752805144044105	1.3611004328306	0.25169227403813904	0.8661125693429292
ATP6V0D1	0.6786083010606666	6.097398788580831	1.3605914026722676	0.25171231207385375	0.8661125693429292
PRPF40B	1.2064205458751363	1.5841232228311606	1.3528628096164554	0.2518179489021276	0.866133306539128
SNRNP70	0.8256399846802024	5.139252083929088	1.3590445209892987	0.25187599048339826	0.866133306539128
SPN	0.611586319113599	6.149940167003693	1.3594207673970073	0.2519167505045463	0.866133306539128
NDUFAF2	0.7734176817431256	2.403635089343946	1.354085775234636	0.25203932676685215	0.8663273027135684
ABCF3	0.8075512966620965	5.724636666429205	1.3575960407624885	0.25218722972748103	0.8663407585826338
SSR2	0.4775011551567225	7.569676410694067	1.3579605321161947	0.252243503796899	0.8663407585826338
MFSD14B	0.6500404709723195	5.7186205719498995	1.356986060096383	0.2522896785686477	0.8663407585826338
FAF2	0.7302328698418932	5.662649921935573	1.3567397179662666	0.25233129548666955	0.8663407585826338
ANO9	-0.894118859365231	5.346851711805061	1.3563099754632952	0.25238966764894005	0.8663407585826338
UPP1	-0.7714902607081013	8.288120084497482	1.3566256304581443	0.2524401599535225	0.8663407585826338
INVS	0.6349671915152791	4.587954762615345	1.354245571808146	0.25264384534438933	0.8666184141056535
PDIA5	1.288148817164258	1.97495322677058	1.349098361411282	0.25265341364198113	0.8666184141056535
ZNF28	-0.8275095531292136	4.868890876561394	1.3529622659133749	0.25289482430045235	0.8670180361214062
CHKA	-1.193422601963099	2.2932577188887127	1.3491012268283205	0.2529184081918192	0.8670180361214062
CIITA	-1.527873593473123	1.4912487658686095	1.345100605340356	0.25298744017824304	0.8670180361214062
PRR12	1.0658875697182844	0.5289262612891116	1.3422658853578535	0.25311773496338347	0.8670180361214062
CASP6	-1.0528658676838487	7.513925982609995	1.3517826591551405	0.25329679951916634	0.8670180361214062
WNK1	-0.7673321289299471	7.993120484147924	1.351085537338564	0.2534332868021562	0.8670180361214062
IGLV5-52	-1.3643779890991272	1.4076352769885938	1.3438408200374081	0.2534836926669992	0.8670180361214062
NLK	-1.3480902111377782	5.33322667393304	1.3495602298788885	0.2534838579339648	0.8670180361214062
ZFYVE16	0.9165451819637297	4.065019569840199	1.3482193061548264	0.25356480327498343	0.8670180361214062
PLBD1	1.264364954455532	2.23276961709877	1.344462398104704	0.25360657169454964	0.8670180361214062
AIP	0.438656073650385	7.176128121238422	1.349523218564611	0.25366893516096406	0.8670180361214062
ABI3	-1.0554561309782686	4.998488248803845	1.3485066476570071	0.2536929014584582	0.8670180361214062
RAD1	-0.630168823895524	5.719977147125079	1.3486695279460297	0.25373742926628734	0.8670180361214062
TSPAN17	1.127528621833792	3.0822653847501287	1.3445794192961564	0.2538294371701845	0.8670180361214062
RPS7P15	1.1869038603580269	1.2847267736021615	1.34034404802054	0.25384181877595735	0.8670180361214062
FAM219B	0.9787823329608842	3.9265448566939605	1.3461432787934313	0.2539138787119862	0.8670180361214062
RBL2	0.4048346697005594	8.457928971195548	1.348226029834566	0.25394057422700034	0.8670180361214062
VPS45	-0.6401230782011647	5.616732138378634	1.3473097832069214	0.25396160557129766	0.8670180361214062
SPATA5L1	-1.1005289029340732	2.8954306017798754	1.3430124113424387	0.25415788623866375	0.867098036530877
NAGA	0.9503057446046081	4.808520043935125	1.3443693607162344	0.2543105099356695	0.867098036530877
MRE11	0.6460366951597434	5.006111089562969	1.3442207480252168	0.254421920356434	0.867098036530877
C3AR1	1.1098287374909277	2.759027537014817	1.340679447152036	0.2544880199419398	0.867098036530877
ZDHHC4	1.0319351274088036	5.107780467181664	1.3437575074081318	0.2544932510749318	0.867098036530877
C1RL	0.8142851907939642	3.608996423295961	1.3422906704159867	0.25450347043136434	0.867098036530877
SNRPC	0.45075093589550574	5.9003891191823215	1.3440796041750134	0.25453223918981477	0.867098036530877
ZNF26	0.6755345536462137	6.060255352502507	1.3440813829438727	0.2545491425660224	0.867098036530877
MT-TS1	0.7579977704393459	-0.13534876637719875	1.3320533434967747	0.2545809369625246	0.867098036530877
ZNF502	-1.3104949177850125	2.364343690851846	1.3395130471627092	0.2546833184453807	0.8671743836534127
BRD1	0.7138952902190382	4.554739146438336	1.341709617377993	0.2547718835873283	0.8671743836534127
G2E3	-0.9212740810136457	6.333676342839671	1.3427485363010303	0.2548020027717114	0.8671743836534127
CASP10	-0.6039542675375388	6.11289976694793	1.341738112323332	0.25493110650696843	0.8672933359028258
MRM3	-0.7518566266604013	3.800778918028706	1.340275490351945	0.254969406171799	0.8672933359028258
HEATR5A	-0.9355700140169487	3.333342851338328	1.337771366687327	0.25510506668316124	0.8675294607329731
SLBP	0.5825980006736932	6.603488195485049	1.3402274685255016	0.2552493971996583	0.8676103604001197
MFNG	0.744546512477075	8.103052654228785	1.3402418075793012	0.2553024815395303	0.8676103604001197
OGFRL1	1.1462320980467389	2.8954640073905984	1.3350937774837857	0.2553681242967398	0.8676103604001197
MID2	1.1853362627948387	3.1578541670943676	1.3356876234783297	0.25539385608907006	0.8676103604001197
AL136981.2	1.0197218015230853	2.2239492800829335	1.3319671067813323	0.25581607556436015	0.8680402462113431
AC009245.1	-0.4825298207327754	0.3364923234694852	1.326485198085053	0.25587081551228613	0.8680402462113431
AC103591.3	0.8366281380666918	0.8786047816372373	1.327362202292648	0.25589230542849467	0.8680402462113431
AL353625.1	1.2964472057660466	3.037814188616572	1.3330028850268945	0.2558933224955574	0.8680402462113431
JMJD6	0.6767643929126148	5.327382573421734	1.3357400958193215	0.2559206877074802	0.8680402462113431
GIMAP8	-1.2986695831023245	9.528640820355896	1.3364341016641499	0.2559620710114981	0.8680402462113431
GDPD3	1.2019873310689897	0.8750047392498955	1.3285048132606982	0.2560188793530858	0.8680402462113431
ST3GAL3	0.9516433274937153	3.3865129020580524	1.332051516923986	0.2562064153415454	0.8680402462113431
GUF1	0.8470330859368491	4.709316789857063	1.3334148445158227	0.25626414883805587	0.8680402462113431
KMT2E-AS1	-0.6511317318595924	2.4956401670283435	1.330124223356122	0.2562801702602786	0.8680402462113431
C16orf45	-1.5820414168397794	7.0161329307851	1.333086862831872	0.25629419061000547	0.8680402462113431
AGAP7P	1.037765585596341	1.6544291596079004	1.3268688052553654	0.2563157935323201	0.8680402462113431
PNPT1	0.5099134789195535	6.23075552919401	1.3333518077531137	0.25642259824608993	0.868177442252015
PHF14	-0.5592091337143451	5.38598676003138	1.3313802580449665	0.2567190238964661	0.8689564065515948
MT-TD	0.7275105446566514	-0.5612497574855692	1.318070051060963	0.2568105375372932	0.8690415502812382
SUMO3	0.4866137153898985	5.891278163913301	1.3304653354638212	0.25691327178378637	0.8691646105090329
CDK17	-0.5240584934017983	5.994566491202945	1.3294330091201092	0.2570988074847109	0.8693571916796361
ERICH1	0.5247980906628111	5.58397047320964	1.3291691152325031	0.2571029629944434	0.8693571916796361
ARL17B	-0.8369993989318635	4.581616850813737	1.32673585773441	0.25738807261068375	0.8697885166864734
ANKRD37	0.7481406911150913	2.2889151677335957	1.322088232682126	0.2575555335367182	0.8697885166864734
NPIPB13	-0.7965340453279055	2.978627576600369	1.3230714147821758	0.2576891666279552	0.8697885166864734
AC022726.2	-1.0821326346190776	1.7181590070174284	1.3176713771201065	0.2577675292456694	0.8697885166864734
MARCH7	-0.8772580473397822	8.150513421285224	1.3257398598356052	0.2578491789902039	0.8697885166864734
SPECC1	0.9609118373076961	3.837532338395674	1.3220456715863194	0.2580549462097931	0.8697885166864734
SLC33A1	-0.8181025243266017	5.738435373359707	1.3238183430774735	0.2580747249088065	0.8697885166864734
PAIP2	-0.3723755426736159	8.162286726573292	1.3242161674253676	0.25812041624885473	0.8697885166864734
RNASEL	0.6914550782258733	6.033682059544842	1.3236143724359084	0.25812385547744465	0.8697885166864734
AC016747.1	1.1090430993068139	2.883904583191032	1.3201154003655855	0.25813006471202077	0.8697885166864734
NUBP1	0.7375149595009696	4.400903965817525	1.3224939627209578	0.2581300676117986	0.8697885166864734
ERLEC1	0.6356755246032685	6.078022332172046	1.3235725812122583	0.25813206207837236	0.8697885166864734
TENT4B	0.6635892012093685	5.739736886350427	1.3230812083494197	0.25818626376321774	0.8697885166864734
CLUAP1	0.49532840376604204	5.889247555153616	1.3230816790970057	0.2582026692870321	0.8697885166864734
MAP1A	-1.3567357143364462	3.385873646081245	1.320335154237622	0.258226767935019	0.8697885166864734
SLC37A1	1.0965781413066962	3.947449875762559	1.3208927869893399	0.2583074338638849	0.8698365013837585
MBNL1-AS1	0.9758517585079391	4.1193020223456225	1.3194955471148964	0.25860817231591315	0.870187628789994
TBPL1	-0.5093948425108229	5.763987262570921	1.3207654454225468	0.25861660946625203	0.870187628789994
TMEM14A	-0.5405988286479192	4.986133728754532	1.3200795079298049	0.25862127250049105	0.870187628789994
AL365356.1	-1.1679542344157607	1.3658245426805655	1.3128415394301138	0.2587260950119586	0.870187628789994
ZNF566	1.1234634042052376	3.850176709018226	1.317532463705948	0.25884448514564934	0.870187628789994
RBM8A	-0.4608088636018092	6.84147644159989	1.3196268141116663	0.25888377000027735	0.870187628789994
ARPC1B	0.5909304494104975	4.936113294539023	1.3186663503185192	0.2588984626291093	0.870187628789994
SEPT11	0.6482710337139629	5.14135774409447	1.318008776669231	0.2590220730037587	0.870187628789994
RRN3	0.6544550704954756	5.6363313551017855	1.3182346186318872	0.2590450096913963	0.870187628789994
TMEM245	0.5722084794386205	6.77774214914434	1.3185107853124687	0.25907617323245163	0.870187628789994
ZNF232	1.018827764143791	3.924976651199294	1.315849085950177	0.25921803952948796	0.8704408835072242
ERMP1	0.7474281824645965	4.716126622680248	1.3151995811265909	0.25947875330479975	0.8710929898179076
PEX6	0.8765058996321279	3.6219012486556954	1.3127476172027703	0.2597169149277536	0.8716690717308717
TWISTNB	0.5851679508226757	4.9878792394120275	1.3133430344010635	0.2598159134757981	0.8717779151624524
ALDH7A1	1.0756401483610512	2.232423487229024	1.3078994631348413	0.2599380969432152	0.871919793086822
ANKS3	0.8806545210268969	4.178432055704879	1.3113931063829865	0.2599913555287141	0.871919793086822
SPATA5	0.7350195868194013	4.305282117394121	1.311455692737317	0.2600770570432661	0.8719798175613893
UCP2	0.5483521390361379	9.725399023122204	1.312941397478874	0.26014325741126176	0.8719798175613893
KIAA1671	1.1171209945059675	2.5210169552528536	1.3072347323179163	0.2603165828988809	0.8719798175613893
GABARAPL2	0.5210187310501678	6.761135765637168	1.3112976925645135	0.26035483637944234	0.8719798175613893
PAXBP1	-0.5124604914431308	6.08470650189307	1.31079742278177	0.26040907060310564	0.8719798175613893
RNF44	-0.49411976906660887	5.491049987812024	1.3095260768761008	0.2605928352295222	0.8719798175613893
NDE1	-1.0146253543976507	6.2999529093358735	1.3094743991356692	0.2605949545096879	0.8719798175613893
ZNF345	-0.8115532554010422	4.1757013374239005	1.3085256263567773	0.2606048253461121	0.8719798175613893
DDX19A	0.6877582819708341	4.172839800352579	1.3084404488834283	0.2606085068673853	0.8719798175613893
STK25	0.6902903374743956	5.362887602768548	1.3087795613718423	0.2607001013100843	0.8720497294116492
ARPC4-TTLL3	-0.8863015562522787	-0.016037252332558368	1.2977385139178226	0.2607625794422738	0.8720497294116492
CUTA	0.4879795107527784	6.738766251182177	1.3077445059030428	0.26098874485662243	0.8724574488531207
MYOM2	-1.0882382375130766	3.7106409682710826	1.3053992741747311	0.26102574939642026	0.8724574488531207
AKR1A1	0.6210251103183122	6.177501876712561	1.3070023774874344	0.26108435721253664	0.8724574488531207
RPS16	-0.5231366793581852	8.770348779813306	1.3071097015423396	0.26117468097532437	0.8725366382787877
IMMT	0.5263880837977543	6.685562796286705	1.3053433961676537	0.26141842127497905	0.8727257047889614
CNOT6L	-0.8729318979847555	8.161784823469244	1.3050585993409964	0.2615282829060186	0.8727257047889614
AC015799.1	1.3102473325223372	2.1250483868170456	1.2981647296609606	0.26156001357006703	0.8727257047889614
SCARNA21	-0.6655776421244268	1.9523226789993553	1.2995918244140707	0.26160111187552443	0.8727257047889614
ZBTB3	-0.9019853116563494	2.552712541741466	1.300585238750563	0.2616623965852137	0.8727257047889614
CCDC138	-1.0006808038327015	3.7131947525695854	1.3018957453330335	0.2617310785008932	0.8727257047889614
STRN	1.0525570148534837	3.811038237640127	1.301229757541635	0.26174928577887324	0.8727257047889614
PEX1	-1.0359453490734063	6.93341192978201	1.3030944311246209	0.2618325393708931	0.8727257047889614
AP002387.2	-0.7454227688745719	4.521380368993416	1.301861965588697	0.2618708463131668	0.8727257047889614
GHRLOS	-1.0260726525028323	3.55561693744974	1.3007906072233208	0.26189768019399956	0.8727257047889614
SMIM20	0.6947092837113484	4.34714135053477	1.3007628359855592	0.2620059414104999	0.8728643624298922
HBP1	-0.5713391700178555	7.864325880676627	1.3006273037861085	0.2623184366712808	0.8736831756477857
ITPRIPL1	-0.9883006076186277	1.7703511724117857	1.2935467479516247	0.2625492980239724	0.8742297500437181
DTWD2	1.4383267584410577	1.6596717447539167	1.2914196367544888	0.2627271998583406	0.874437118784986
CCNQ	1.1418309134300517	4.069657134705397	1.2951534250552796	0.2628345362839213	0.874437118784986
SART3	0.5720818218574844	6.415802525781632	1.2972547763600892	0.2628532246725389	0.874437118784986
FGFR1	1.176436796339705	2.4928747293382694	1.2917438038724858	0.2628810477582311	0.874437118784986
AL139353.2	1.270987654944609	2.8408531170375717	1.2924671897676818	0.2629612260209599	0.874437118784986
RN7SL587P	1.2202186101642065	-0.3242826610336314	1.28477419659448	0.2630122030310064	0.874437118784986
UBE4A	-0.8781498979818572	7.4437803129363305	1.2959168225200703	0.26315185027671595	0.8744435834067139
STRADB	-0.6426103661950665	5.777267884212286	1.2950165536443248	0.26321874585532185	0.8744435834067139
LINC00339	-0.07387659373377663	4.060403607491475	1.2939473876569112	0.26322010498584825	0.8744435834067139
NEURL1	1.0041525993036913	1.4217354376934621	1.2861571343594964	0.2635229274200522	0.8744435834067139
USP54	1.0551008879800003	2.4834700652942314	1.2888633106825904	0.2636188909534167	0.8744435834067139
AC089984.2	1.5013280446677613	1.952676779838653	1.2868810864611935	0.2636646975604012	0.8744435834067139
UBE2E1	-0.9869542111295604	2.3930256070413938	1.2887533164611897	0.2637029084730576	0.8744435834067139
ZC3H12D	0.7341773017867442	5.441403548833897	1.2904116771691567	0.26379648054084076	0.8744435834067139
UNC119B	1.202606420365794	3.2899505514660454	1.2889335144764837	0.26388543047077206	0.8744435834067139
TRIP4	0.517514398758796	5.23620082078994	1.290913508849337	0.26389711903742813	0.8744435834067139
RBBP4	0.5535643500231477	7.290415796956616	1.2916406958638917	0.26391851711177144	0.8744435834067139
VPS13D	-0.6072845866415153	7.133901842251241	1.2914194057898634	0.26395266730378947	0.8744435834067139
PUS3	-0.9912983598367859	4.020742687808255	1.2889881455143297	0.26400662152254384	0.8744435834067139
SNAP29	0.8390907316275246	4.667975771649648	1.2897021350953426	0.26405506863817396	0.8744435834067139
SLA	0.6033584472411027	7.946882579224432	1.290863718022482	0.2640817706736136	0.8744435834067139
MXD3	0.991151503562833	1.05657565277112	1.2820337538132036	0.2641373292529146	0.8744435834067139
C22orf46	-1.061692292100275	3.1685245525238934	1.2867678286103015	0.26428379429521526	0.8744435834067139
AC005224.3	-0.9944289201890009	2.2931816709335764	1.2851792791785752	0.26437305192840865	0.8744435834067139
RBM8B	-0.5101837802147509	-1.1789781107703556	1.2726946636930367	0.26440619031145646	0.8744435834067139
AC111170.1	0.9447019317191744	1.9494318641125665	1.2822181764644762	0.26441011704885825	0.8744435834067139
NDUFB8	0.4362789656576305	6.652400242397633	1.2883071568360396	0.26448237068343133	0.8744435834067139
WDPCP	0.783877595685448	4.3666022940703	1.2870121988628185	0.2644831272047949	0.8744435834067139
TRIM4	0.5650097588707836	6.555151702715378	1.2870001036902794	0.2647228345972398	0.8749715053451936
AC023090.2	1.0676389585356725	2.27839898793496	1.2812759250464518	0.26484620775892626	0.8749715053451936
ZNF518B	0.730649281677356	5.456162007340906	1.2855693611679166	0.26489709111264703	0.8749715053451936
TRAPPC3	0.5891009804764832	5.902263869182836	1.2853324598174014	0.2649765013585432	0.8749715053451936
ICMT	0.9498914868394204	4.281809264658433	1.2841135578872493	0.26497686241593144	0.8749715053451936
FASTKD3	-1.095457484336144	6.6893956363717395	1.284560162630114	0.2651468732709906	0.8750011543268496
TUBA1B	0.45618315975360957	6.722637033450636	1.2846265016360652	0.2651683436091136	0.8750011543268496
RPN2	0.4863574977504566	8.268255502855887	1.2848367416502322	0.2651862844779525	0.8750011543268496
SRD5A1	0.9530769106830899	2.8880337413755597	1.2786479110000997	0.265398723463871	0.8752361912899196
IRF9	0.852763159591193	5.318026911568446	1.2823942212622053	0.2654391321326074	0.8752361912899196
JOSD2	0.8397836977378832	3.2484758176508692	1.2804406756854416	0.26545801403509167	0.8752361912899196
DHTKD1	0.8591981980224368	4.006555302341583	1.2800865823616276	0.265682441225247	0.8754468182413969
FBXO45	-1.0085653469844609	2.8939630201825404	1.277114019817798	0.2656996387695581	0.8754468182413969
AC009318.3	1.291794698143738	0.3349972285344991	1.2721573059862419	0.26577019775503985	0.8754468182413969
SMAD9	0.8764947519547199	4.791366342255754	1.280105867392296	0.26580646077205977	0.8754468182413969
RNF34	0.5982903963065863	7.387787602267633	1.280749448865723	0.2659023808147845	0.8754468182413969
AL031282.2	0.9619976491826403	3.008116716928949	1.2764743221513588	0.26610548083608776	0.8754468182413969
TMEM67	1.1355157012761308	3.088775700910551	1.2764177889766364	0.2661082975344104	0.8754468182413969
RBMS1P1	0.5084141645204933	-0.7672944052727423	1.2657725782136315	0.2662231099567647	0.8754468182413969
PMS2CL	0.8480097819159	2.877034928778749	1.275020439456233	0.26624055249911144	0.8754468182413969
PRKCE	1.2319745154222026	2.1766759056955194	1.273406580455467	0.26630101444565835	0.8754468182413969
MEPCE	0.7907374064031232	4.199669329254	1.2769049189373036	0.266321774640033	0.8754468182413969
ARMH2	1.0070491613058257	1.3604812310166106	1.2710224709542597	0.2663240778767353	0.8754468182413969
LAMTOR4	-0.4034087533246648	7.45004540126472	1.277284371569185	0.2665486805263656	0.8759652497298077
LONP1	0.738328138337221	4.77333088330417	1.2752197699698204	0.266683705674498	0.8760114601640818
ZZEF1	0.6957204568751438	5.6817555553303976	1.275482214227853	0.26673369523838697	0.8760114601640818
PARN	0.5963378327585649	6.148156489852931	1.2756828948651697	0.2667695761681598	0.8760114601640818
TMEM140	0.8269332248506915	5.391636775157936	1.274329499894463	0.26694161283821116	0.8760114601640818
KHDC1	-1.0334254981266007	1.3358608977428408	1.2685199668752576	0.2669970055593762	0.8760114601640818
CNNM4	1.456618608019981	1.6759085504246858	1.2679364666848043	0.2670173323031422	0.8760114601640818
CFLAR	-0.6641382368186314	8.188108494601321	1.2744061168340566	0.2670989363953366	0.8760114601640818
AC010186.3	0.8217940949279764	3.7300156119563455	1.2709344924377026	0.26722828613803945	0.8760114601640818
ZBED6CL	1.1314021800623024	2.169111201352212	1.2682832980239518	0.26726325864117106	0.8760114601640818
SFXN3	0.8694127339714426	4.215289112442285	1.2715583019629428	0.2672848930038222	0.8760114601640818
ZNF615	1.1733321397405878	3.1698669534950055	1.2698202144439519	0.2673507267592712	0.8760114601640818
AC145138.1	-1.6860420413803998	4.235675652925818	1.267853277973423	0.2673654403081731	0.8760114601640818
ZIK1	-1.1274145783289335	3.896432403352797	1.2705932232528419	0.26744060224942856	0.8760385510401492
AFF3	0.9862743507709939	2.96156128737173	1.2676034279969137	0.26755221718395134	0.8761065512641268
ATP2C1	0.6268276623431619	5.478729062029518	1.2708279687260116	0.2675951592132336	0.8761065512641268
ZNF630	1.5142224635636865	2.3449204057928643	1.2641473899617854	0.26799492565485933	0.8770572058081568
ATP6V1C1	-1.1921159253418403	7.014746179223312	1.2691865933806215	0.2680194668329447	0.8770572058081568
ARL8B	0.5425243160502332	6.6066484998874575	1.2681533735776824	0.26818057233105846	0.877201514529082
PEBP1P3	-1.5338243553856536	5.6428968790507295	1.2656876874037761	0.2682484573160851	0.877201514529082
PREX1	0.9596659052505896	6.48884821664787	1.265999972620278	0.26832229385931344	0.877201514529082
AC024267.3	0.8766643511625342	1.916490124195685	1.2608177099333238	0.2684173608569618	0.877201514529082
GLIPR1L2	1.374534925254263	0.6214505410877528	1.2573288093587736	0.2684729203190659	0.877201514529082
PAICS	0.4916453423728832	5.564537978152997	1.2660868272852264	0.26849049736739544	0.877201514529082
RNF24	0.8075394261495025	4.776914085594439	1.2650065613028731	0.26859969221877755	0.877201514529082
WHAMMP2	-0.7914561042378053	3.768925118343869	1.2639280566316902	0.2686406907911646	0.877201514529082
EIF5	-0.823867168583118	9.250139490160494	1.2660181403768027	0.2686664076646417	0.877201514529082
CYFIP1	-1.357365831213553	2.903864127778345	1.2615010913373228	0.26882575670766645	0.8772629838484799
TMEM107	-0.7440276316427031	4.1869338306138095	1.2631522156563249	0.26890349977173444	0.8772629838484799
GNLY	1.0930907209331413	5.231739883245624	1.263512745474322	0.2689228328550657	0.8772629838484799
SPATA33	0.9807781956004912	2.281289304908257	1.2588618046008748	0.26895318266277085	0.8772629838484799
RPL26P6	-1.0510395006023956	1.6709793968798685	1.2578467632883965	0.2690754746409816	0.8774433306519659
CTSA	0.5973327341052431	6.45597374820009	1.262678956539785	0.26919715214177237	0.8776215843785539
AL358333.2	1.1035729399474292	1.4500800568320884	1.254977533027499	0.26933561240350146	0.8778544499841352
SPAG5	1.1116323622778927	2.122409454340195	1.2563726390212435	0.2694145586011665	0.8778932718190784
SGSH	0.8813488916702854	5.471346716381318	1.2603300175728394	0.26954900956814287	0.8779879422189396
SCRN3	0.673718970668023	4.473294757379373	1.2576065287042215	0.26989632978754474	0.8779879422189396
TRAJ38	0.8030446327735794	3.218206158389454	1.255555879123277	0.2700652743033988	0.8779879422189396
GADD45GIP1	0.5958546954092304	5.497457713069107	1.2572503135887592	0.2701259857734797	0.8779879422189396
CUL1	0.4894548941052847	6.844994783024464	1.2576199646446076	0.2701624511546604	0.8779879422189396
ZCCHC4	0.7909611934737485	4.249679873390303	1.256094192622332	0.2701739056014541	0.8779879422189396
INTS7	1.0022165889852879	4.48107859258095	1.2559012694941596	0.2702559019214352	0.8779879422189396
SLA2	0.8149153817597284	5.399963433141252	1.2564077353635053	0.27027643937883444	0.8779879422189396
KIAA0513	-2.2826326639970245	8.596747907010469	1.256148121433832	0.27035057915522503	0.8779879422189396
PJVK	1.4178254139336872	2.0504717068258316	1.250855252361601	0.27037044179821024	0.8779879422189396
ACP5	0.9708348613878658	3.9190492822420304	1.2545196110042771	0.27039487578088683	0.8779879422189396
FAM114A2	0.7420913741902703	5.106040995221857	1.2550224517398392	0.2704906345391863	0.8779879422189396
RAB29	0.5272479391595332	6.456522956791138	1.2554322855283513	0.2705501524931286	0.8779879422189396
SECISBP2L	-0.7375113663980938	6.925078667222208	1.2553096954832312	0.27059165989218975	0.8779879422189396
GZMH	1.1152305647547942	2.9336547201174232	1.2503027462278076	0.2706510036241682	0.8779879422189396
SCNM1	-0.5220073218141126	6.334594781669757	1.254530249194249	0.27070078940669007	0.8779879422189396
NKAP	0.7609946038098259	3.9347381924930547	1.253014427992894	0.2707172342164647	0.8779879422189396
CLU	0.9369805822425139	3.278109428697775	1.2520611134354025	0.2707255350259336	0.8779879422189396
GPR107	0.8808013703106067	3.7171818654698465	1.2522495012329966	0.2707744964184542	0.8779879422189396
ISG15	0.6744968298367034	6.951880299357882	1.2538840699144427	0.27084974096177944	0.8779879422189396
FAM217B	-0.5462807051071669	5.842261711743694	1.2532771964554188	0.2709184340646665	0.8779879422189396
ATP9B	0.5242224294588331	6.165527045290612	1.25335288771608	0.2709202762455603	0.8779879422189396
AC010894.3	-1.119340330895162	1.306471219207538	1.245763991234688	0.2709855881527912	0.8779879422189396
PDPK1	0.8179887123031145	4.673654539787284	1.2512747380455789	0.27111055897285324	0.8781755825645526
MTIF2	0.8859064967130467	5.093143421249995	1.2503652829263685	0.27136753444298095	0.8787906110448266
AC007637.1	1.1041513323583052	0.37471897597694676	1.2397484641446723	0.27167600721625956	0.8795720619293288
RPTOR	0.7589620222923124	3.4645229724579445	1.2459677277307484	0.27188358564493814	0.8800265540301804
AL133243.2	0.9088376343086605	4.398598982250067	1.246755627639286	0.2719623486510495	0.880063977745032
RNASET2	0.5368604009938371	7.344550038290604	1.2473602861122872	0.27211278842693915	0.8802617406764254
NCKAP1	-1.1641084557174735	2.438913275340853	1.2435282120443758	0.2721785470055127	0.8802617406764254
FUK	0.9286154570023045	3.3828980406535862	1.243436630425256	0.27226577109068345	0.8802617406764254
FRY	0.8052062162909682	4.408509038594071	1.244931109777853	0.27229232677765725	0.8802617406764254
VCPKMT	0.7760458570040373	4.704852707427077	1.2448875170195495	0.27236700605295905	0.8802858616163751
CYB5RL	1.0679091008253703	3.2703030026176494	1.2419480020132139	0.27250023342034474	0.8803942413219635
NUTM2B-AS1	-0.7034597576132366	7.009391248551626	1.2446772260437942	0.27258284318885595	0.8803942413219635
LCP2	-0.39728068756418816	7.71373189442852	1.2448573194524044	0.2726022181246611	0.8803942413219635
AKAP1	0.8842168410741803	4.372946160482603	1.2420413141938367	0.27269023433606704	0.8804613680633959
ZNF575	1.0493622757360728	2.1074614794934217	1.2373448507826321	0.2728628186737145	0.8808014477079036
PSMG2	0.44317332614342747	6.090861210880396	1.2415641118211833	0.27314196744295105	0.8810361032774903
GORAB	0.9954958878624884	4.126210789557871	1.2401257196854372	0.27317414488703057	0.8810361032774903
CATSPERE	1.137792601695077	1.8254015838361064	1.234752265607935	0.2733444368092146	0.8810361032774903
DCUN1D4	0.6180137288243286	6.577811304002914	1.2402025929759193	0.2734102468662236	0.8810361032774903
HNRNPLL	-0.621766903345443	7.072457458392123	1.2404477632546733	0.27341474940576393	0.8810361032774903
GGACT	1.1539970646808138	2.115479278099144	1.234825022094078	0.2735256647138112	0.8810361032774903
SNUPN	0.6352248265333246	5.467034305734079	1.2391344302086227	0.2735454124107058	0.8810361032774903
AC008892.1	1.1908516487126253	0.36848848204225526	1.229520991757265	0.27365153768667433	0.8810361032774903
PFN1P1	-0.5888487295205111	1.0635685826355608	1.2314856116392352	0.27368886820517546	0.8810361032774903
DNAJB14	-0.58180727412993	6.581183572107297	1.238767173585005	0.2737073599486159	0.8810361032774903
BTBD7	-0.4363327558448125	5.515441569311213	1.2380315978872432	0.2737752719302563	0.8810361032774903
HIGD1AP14	1.0617414898832729	1.4481918296256102	1.231089179536433	0.27391351753402154	0.8810361032774903
MYL12B	0.4367601909401166	8.785398675611278	1.237024289064728	0.2741077435963934	0.8810361032774903
AC134349.2	-1.2397096647057912	2.7961632537226113	1.2337570829223061	0.2741351539706755	0.8810361032774903
MTMR4	-0.6306576574341681	5.652352258936243	1.235823194287458	0.2741967154197751	0.8810361032774903
CD27	0.6308350744015125	7.998373542265155	1.2362219812478104	0.2742445979336808	0.8810361032774903
BCAS2P2	-1.0885733834523197	2.9127451817820247	1.2321490643127109	0.27424487418563503	0.8810361032774903
PPIAP29	-0.6836600154658905	1.1167321076266137	1.2291472306446027	0.27430389360861435	0.8810361032774903
BCR	0.7192957839609605	4.610951908781956	1.2345408924863894	0.2743227473272082	0.8810361032774903
RBM15	0.7903329531175275	3.744897830261359	1.2335779901375414	0.27432578058271345	0.8810361032774903
ADCY3	0.8057226317149299	2.8343672709213164	1.2319600068280925	0.27435427651586636	0.8810361032774903
IL10RA	0.6778682665129128	8.093202255162684	1.2353172721338885	0.2744155669875445	0.8810361032774903
AL357054.1	2.864235396277507	7.627981092956954	1.2346445821143563	0.27451363703479253	0.881134948678344
BAD	0.8330342589633652	3.640517991591263	1.2298831013812177	0.2749988852848931	0.8823054550771773
SAFB2	0.5143113272833625	6.299735203523362	1.2315605231259799	0.27505728000965146	0.8823054550771773
RCOR3	0.5481085366178041	5.795038217341073	1.2311950971968506	0.2750804194471682	0.8823054550771773
AL359915.2	1.0160170385136604	2.6158939936387995	1.2269201743663327	0.27528436410392126	0.8824831968196845
UBE2V1	-0.7522357393899924	3.954800322250912	1.2290194812863946	0.2753053175360647	0.8824831968196845
PTBP3	-0.5187689290871328	6.065666387725929	1.2297704103066764	0.2753956447036577	0.8824831968196845
TRAJ33	0.8096231257169653	2.5379857222507236	1.2259335835611678	0.2754808272023635	0.8824831968196845
MRPL49	0.6654804178520964	6.240047282938399	1.228789029012744	0.27558562188290736	0.8824831968196845
MRPL32	-0.4599689171241792	6.422451869819672	1.228636661892525	0.2756220265526114	0.8824831968196845
PARP2	0.699590295527168	5.413546932336447	1.2280429501514416	0.27565105797551936	0.8824831968196845
RANBP3	0.6117210032835657	4.818983351818797	1.227116639088276	0.2757730779746856	0.8824831968196845
UBXN8	1.2340782643458694	2.5014573389388683	1.2228153459651105	0.2758072355254318	0.8824831968196845
NADSYN1	-0.9918749203324358	7.2196916031176315	1.2278239159531235	0.27582216998747233	0.8824831968196845
HINFP	0.8190047887415325	5.4734103498036815	1.2269364843765243	0.27587707756412555	0.8824831968196845
TRAPPC6B	-0.7024757291477494	5.57681852071061	1.226002650721619	0.2760779094115489	0.8827288751204632
MIATNB	0.5759434398337974	4.832858004810347	1.225519602087196	0.2760886891030404	0.8827288751204632
NFKBIZ	0.6214572156761744	6.117645798486604	1.2246191016286843	0.2763802471491267	0.8833204818358689
SWAP70	-1.21283640411666	3.718793600431352	1.2217838985650422	0.27643512086547095	0.8833204818358689
COX5B	0.4044675709764435	6.746897509051578	1.2237245472266431	0.27658488545329735	0.8833204818358689
RGS5-1	1.1618675877715379	2.553509091669885	1.219805687517146	0.2765852438545803	0.8833204818358689
NAB1	-1.593800083051517	7.002987014894748	1.2224533353284965	0.27665806179964963	0.8833204818358689
CLPP	0.9419181565384085	5.033922140270998	1.2219568026853564	0.2767739853714464	0.8833204818358689
TRAPPC11	0.6563330880760792	4.946198637662905	1.2216825503900894	0.27678705763065614	0.8833204818358689
LZIC	-1.121727283422709	5.947269376047063	1.2222337836250698	0.2768165487754301	0.8833204818358689
RNF169	-0.8623414895596775	3.2768323042925203	1.2200462551336604	0.2768807710702689	0.8833204818358689
GRAMD1A	0.7587006084752339	5.736080336383529	1.2213693707310436	0.2769658190869101	0.8833766114861603
ZNF606	-0.8247981417619245	4.836273153970138	1.22024029097175	0.2771152747572832	0.8834619111483274
SFR1	0.873563614553633	3.978376600529265	1.2190872241732411	0.27718411513478225	0.8834619111483274
TBC1D20	0.756251593746095	4.995785993459551	1.219742592784919	0.27721468385305614	0.8834619111483274
CXCR6	1.1203975763199816	4.6599635289123285	1.218250148474658	0.2774120623866294	0.8834619111483274
DECR2	-1.2295557908496486	4.055664888043465	1.2160874411483384	0.2774211077940432	0.8834619111483274
ZC4H2	1.1487818704570314	3.1356638671539314	1.2160749115295313	0.27743824429326885	0.8834619111483274
AKT3	0.5852183922874677	5.338096617086724	1.218674885109149	0.2774647862364898	0.8834619111483274
TOM1L1	1.0269997799359343	0.21635325707362893	1.2084897841232798	0.2776094769382865	0.8837077564374818
HLA-C	0.41652439422167475	10.298592387676443	1.2174051763619498	0.2778942375569201	0.8843717463352037
TBCEL	1.0913038315366679	2.9224612125319505	1.2136902186859169	0.2779531236954565	0.8843717463352037
RAB27B	-1.070627730265087	1.1210659015594746	1.2087051382282796	0.27805158682213	0.8844301690758177
ARNTL	0.7194602101344058	5.669472818211139	1.2154990957206018	0.2781065543871577	0.8844301690758177
IPO5	0.5620347107071386	6.221808202589054	1.2151116465789198	0.2782207216857152	0.8845784343763357
ZNF236-DT	-0.8909542643104796	1.0199995903434695	1.2078193630579683	0.27830539237476726	0.8846328685776583
RRN3P3	0.974620645870414	3.6123859736139967	1.2121199804087612	0.27840054921026713	0.8847205999654595
ASB7	0.6385855658354934	4.743982543520137	1.212622192391892	0.27856908306709605	0.8850414148099685
CTNNBIP1	-1.3797073690477861	2.625585531302267	1.2082421145822437	0.2786384417350892	0.8850470611115034
RPS21	-0.4962543842312305	7.057381231328193	1.2120840261903603	0.278869601365967	0.8851333994720175
FBXO5	0.8523188551366849	3.3980374587851734	1.2091262479873726	0.2789851060877052	0.8851333994720175
NPM1P6	-0.40460411638269256	-0.5273481439609412	1.1995008385299224	0.279034618661314	0.8851333994720175
CDK19	-0.998832394738441	3.5180587705644766	1.209088169646909	0.27908929343105776	0.8851333994720175
NELFCD	0.5840543700314778	6.557346948211437	1.2106928177544372	0.27910781550922525	0.8851333994720175
TMC8	-0.9251059997947542	8.7113792458231	1.2109590998824964	0.27912422026750344	0.8851333994720175
TRAJ23	1.3369016325288188	1.899109653704943	1.2043724935640892	0.27913874005951683	0.8851333994720175
ZYG11B	-0.6784763874517064	4.645005479814009	1.2091060419635655	0.27927371820324265	0.8852666032704063
TJP3	1.1049568693584404	3.026728351727614	1.2058329945613564	0.2793159441595387	0.8852666032704063
XKR6	0.7798720302084992	3.1647192012800027	1.2044285776838097	0.27986295402649286	0.8859491190869414
IDH2	0.5866383535116155	6.488448417396165	1.2065877478504698	0.27990616478876323	0.8859491190869414
LINC01934	0.8414799418747022	4.4123758210856145	1.2052268583837038	0.2799496266494526	0.8859491190869414
SNRNP200	0.6392434642792963	8.107032994862898	1.2062324447263542	0.28001838318001043	0.8859491190869414
TRAJ26	-1.0612066557802295	1.8071532515890736	1.1996516472684513	0.2801393589246779	0.8859491190869414
HMGB1	-0.38986431337720895	9.14673019035406	1.2050831251383372	0.28028736746887	0.8859491190869414
ZFP90	-0.6821957699073334	5.300026237813441	1.203034878804226	0.2805189387729292	0.8859491190869414
DENND3	1.1177856212190895	3.0176673778673044	1.198923857021893	0.2805783105613096	0.8859491190869414
LPP	0.605962137169499	5.484330355738188	1.2027107463677047	0.28059129198082233	0.8859491190869414
ANKRD6	-1.0203919330435767	0.40816873799679126	1.1939190766622467	0.2806059285187141	0.8859491190869414
ITGA10	1.1710982795043026	0.7939229877823385	1.1946903149771961	0.2806634534703069	0.8859491190869414
AC006001.2	0.9391897687631937	-0.4606685070938458	1.191514477045804	0.2807407160951384	0.8859491190869414
PSMA7	-0.5490114195875521	8.637293870827325	1.2026952120916097	0.28074819864006023	0.8859491190869414
MALSU1	0.6445269731595628	4.500368779402146	1.2007560859299766	0.2808573516839341	0.8859491190869414
GPN3	0.7531119546534518	5.0507728538667065	1.2008682278007772	0.2808974022652318	0.8859491190869414
AC008731.1	1.061139546201172	1.2879512195518714	1.1946139059789074	0.2809049116213496	0.8859491190869414
TSFM	0.7769538073801304	4.524152651536088	1.200433442572525	0.2809250473999411	0.8859491190869414
TRAV27	0.8871626026497307	3.6325825867147232	1.1990230879810402	0.2809589008095425	0.8859491190869414
UBE2K	0.49265940250845003	5.1765464349497305	1.200632125350528	0.2809717533320118	0.8859491190869414
HSD17B11	0.4520494747199306	5.992810669873556	1.2005972369893807	0.2810367278184414	0.8859491190869414
CRTAP	0.5549044609838838	5.530620282781123	1.1999800855106217	0.2811148979699992	0.8859491190869414
SLC7A8	-1.224039220180444	4.501206309613007	1.1964879177643666	0.2811200733269478	0.8859491190869414
RNU6-118P	-1.0885523003794009	2.4593769759637647	1.1970950706378904	0.281152908769624	0.8859491190869414
MYO1G	0.6517335383190365	6.185253240119048	1.1993923164306997	0.28127680608831274	0.8859491190869414
ATF6	-0.5713288017892008	6.4369317590691955	1.1994808855246086	0.2812947188840793	0.8859491190869414
UBQLN2	0.6352948567553697	7.339163945666473	1.1996457302100987	0.2813107731067551	0.8859491190869414
PDK3	0.598217998428518	4.950557024825165	1.198486638834074	0.2813578486776565	0.8859491190869414
TCF3	-0.718233412026283	3.836554555844035	1.1968284947040146	0.2815630670490591	0.8863821937679033
DTYMK	0.7976478066204779	4.687852728168145	1.1960421797412149	0.2818168231872603	0.8867975829652114
FAM209A	1.013179250397188	0.5160419208014808	1.1880330271255886	0.2818304474878749	0.8867975829652114
ZDHHC18	0.9264119995965184	3.588781009234841	1.1933891629733906	0.2821407798906437	0.8874778776302832
ARHGEF3	0.4832577806033849	7.91539996279544	1.1953315281859846	0.2821821840602092	0.8874778776302832
KLHL25	-1.6565825014018933	2.4601749136220676	1.1898451024454877	0.2824761288578695	0.8881470519427415
MFF	-0.51826920419786	6.160501350252981	1.1930215448135129	0.28256571862731356	0.8881470519427415
TRIAP1	-0.5816746799486677	5.710414887365026	1.192452515212607	0.28261091644962677	0.8881470519427415
GGCX	0.9665208756497259	3.3297061878072363	1.189108528472319	0.2829143150013937	0.8881470519427415
SPON1	0.9217826023533182	2.4472135051443282	1.1871396253834665	0.2829702841960601	0.8881470519427415
RAB6B	-1.0978988540360182	1.790522551606731	1.1863084821152412	0.28300656693681725	0.8881470519427415
AC015871.3	0.8889923419938729	2.9212221779337826	1.1872045418181638	0.28315154421134187	0.8881470519427415
EP400	0.6056850788479772	5.513128238201485	1.1895956203197044	0.28317397615730155	0.8881470519427415
BCL7B	0.6973505621675063	5.214763250695931	1.1894786796289414	0.2831741703685222	0.8881470519427415
VRK3	0.4749083423184403	6.5145936579606625	1.1898946283487386	0.2831995273835805	0.8881470519427415
RIC3	-1.0124969601162315	7.28687179438524	1.1896958703205058	0.2832576608494001	0.8881470519427415
AC010226.1	1.0759741418372386	2.23598601339478	1.1847569818532657	0.283274646599843	0.8881470519427415
CLASRP	-0.8124262079545232	3.5107309114219123	1.1870475773609546	0.28344260021373424	0.8881470519427415
DYNC1LI2	0.621220504080838	5.445257828989075	1.18811833283751	0.28347474778809323	0.8881470519427415
TRAPPC6A	0.40423799003148575	6.473634605546366	1.1883736566153766	0.28349950552482717	0.8881470519427415
MRPL17	0.5857328105208883	4.866765675672291	1.1873592270719036	0.2835408476717631	0.8881470519427415
ATL1	1.1697770880917775	2.17752385044816	1.1829119014539187	0.28354786378837826	0.8881470519427415
MAN2A2	0.7523884926643317	4.475952898760163	1.1857065069503125	0.28383967462736387	0.888787207700307
ZNF527	0.8916606291200591	3.360671023030706	1.1843495178153092	0.28388797264892973	0.888787207700307
LRRC37A2	-1.1041242467502896	6.961704251390103	1.1849781312902896	0.2841201935384905	0.8893016382839559
KDSR	-0.5062027688853132	6.205421323110814	1.1844912325829036	0.2842567806172015	0.8895165588919643
CMTR2	0.7626045040101967	5.443868012765752	1.183394820891349	0.2844130926582753	0.8897930868257939
ZUP1	-0.8419721943871731	5.456271282934455	1.1820251298803155	0.28460491448350483	0.8898344627753947
AC018638.4	-1.0734707857775945	1.4951875134980088	1.1767429015003201	0.2847617069556836	0.8898344627753947
MRPL14	-0.42989521290578137	5.9491267975819175	1.1809827695916586	0.2849320228416574	0.8898344627753947
CELF2	-0.5316780555098538	9.127355918019703	1.1816086326685966	0.28493777847975144	0.8898344627753947
GALNT11	0.6177093006203246	5.403454271807304	1.180722352165959	0.2849426070272631	0.8898344627753947
MBTPS1	0.579667930161069	6.477773758604337	1.1811029165135596	0.2849533473615626	0.8898344627753947
TSSC4	0.7035065940104573	4.87657325515954	1.1802345417056053	0.28497170942532113	0.8898344627753947
ACIN1	-0.4836841882806295	6.806820184201155	1.1811044707606082	0.2849769952998012	0.8898344627753947
ALS2CL	0.9617003612753112	4.400262991202662	1.177858033243236	0.2853942374789746	0.8898344627753947
TRMT10A	0.9631908586294555	1.9595699769076924	1.1743074188465412	0.28539944192290184	0.8898344627753947
AC021752.1	1.04810856041572	-0.25025495210189186	1.169035812981331	0.28541010989010474	0.8898344627753947
MSL2	0.6798491507514595	5.06821433155807	1.1779196505387033	0.28547319245410574	0.8898344627753947
UBL7	0.7557433228966666	5.605492531508719	1.1780443833110055	0.2854918103955143	0.8898344627753947
NSG1	0.8654645769962946	5.064851142572092	1.176832660264465	0.2856488719709554	0.8898344627753947
SPDYE12P	-0.8737926567838578	1.1905257678761483	1.1705640639232415	0.2856531900379468	0.8898344627753947
BORCS7	-0.536998057399691	5.651535523724383	1.1772481057903117	0.2856720517438533	0.8898344627753947
DPM2	0.6218334194672567	5.351592813031657	1.1767682014135932	0.2857135353430915	0.8898344627753947
ZNF763	1.2452698759376912	2.9909661506032554	1.1727397237071806	0.2857374383461078	0.8898344627753947
CATSPER2	0.7113592215989867	4.245438580270085	1.175432373213891	0.28574262876515527	0.8898344627753947
AC140125.3	-0.9515047313903254	0.4557993864565512	1.1689443643282902	0.2857852588907537	0.8898344627753947
ENO1	0.4516438063137714	9.17413675682957	1.1768617208941516	0.28588831341968335	0.8899411381157671
DPF2	0.5511797739903223	6.456740632246932	1.1759402074060918	0.28598805671263927	0.8899411381157671
NSUN5P2	-0.7730354304878468	1.4660073508869937	1.1707006717633348	0.2860233850281967	0.8899411381157671
DCTPP1	-0.5993908219960152	5.3331647570432645	1.1737567700616696	0.28630386104083594	0.8903110687321737
RPL18P10	-2.6042279412219353	7.59227862463052	1.173289314805135	0.28634606765605725	0.8903110687321737
C18orf25	0.5683457178425015	6.478679107804946	1.1741493767315774	0.28634622949755006	0.8903110687321737
STAT4	0.41104716702986227	7.751847708120209	1.1737611377658506	0.286487017046683	0.890537378410482
HKDC1	-1.001132123851976	3.904648756012001	1.1715222474280333	0.28662841668590605	0.8906447754365396
ZNF808	-0.8652388159864088	4.807734686521681	1.1716880826465812	0.28668834799109766	0.8906447754365396
AC012146.1	-0.7899065281665116	1.9896664963100201	1.168286069876143	0.28672559355837285	0.8906447754365396
ZNF787	-0.8356881623206532	0.05154645753370164	1.1622941709672627	0.2868805194288518	0.8908206492942686
PUM3	0.4696844020711399	5.605520221771465	1.1709691344291082	0.2869182573857075	0.8908206492942686
AC125232.1	-0.8932536027135571	2.3073532536889747	1.1665947120045521	0.28725230177936445	0.8916108524686416
RN7SL55P	1.1189981770534245	1.3171751540722423	1.1627098943558754	0.28737173430246865	0.8916108524686416
OR10AH1P	-1.0715995277046204	1.2781661902367674	1.163602484307128	0.2873770165142132	0.8916108524686416
RAB9A	0.8168937451884244	4.990842150988165	1.1675669478247184	0.28754920875416035	0.8917883561065828
TMEM106A	0.8782114754332713	3.0261458466320352	1.165475964249032	0.28759770440275445	0.8917883561065828
DNAJC19	-0.4388030053564597	6.36212803719459	1.1677499445802926	0.287638516813852	0.8917883561065828
SNX2	0.5548701714924021	7.186869520143745	1.1671853162309018	0.287786972383697	0.892037441499857
CCHCR1	-1.2712528086194552	3.3878852878817054	1.163680094135809	0.28812867824592464	0.8921623193464837
CEP76	-0.8889590855966906	3.1516630994940957	1.1632641841290523	0.2881585397105323	0.8921623193464837
LBH	0.5302894664456411	8.0548090188787	1.1650420523332048	0.28825999339157776	0.8921623193464837
CERK	0.6226576228969896	6.0241843518817415	1.1644393361851768	0.2882859550902518	0.8921623193464837
MRPL21	0.6214381425702277	4.3151944053315665	1.1635725600071252	0.28828918653067886	0.8921623193464837
ZNF597	0.9417980498932617	3.8706650719682694	1.1629907667148491	0.2882999031413103	0.8921623193464837
WIPI2	-0.5291193788642952	5.577294823165927	1.164250278118524	0.2883041337411667	0.8921623193464837
AC114737.1	0.9987233010795838	0.7214577581097331	1.156222553488913	0.2884078760406373	0.8922725123147143
SLCO3A1	0.6687168780231004	6.097078961601715	1.1632339305870898	0.28851991331707666	0.8924083100615106
FAM50B	0.844677601880305	3.4128549559662384	1.1605265353393754	0.28871853764334826	0.8926317451696858
AP005131.6	-0.9147540130847648	3.3635675018980282	1.1602094222590027	0.28875252693499404	0.8926317451696858
AL353708.3	-0.9738392081347014	1.6813941557330057	1.157705940190874	0.28879663288667984	0.8926317451696858
SH3GLB2	1.0186463482752466	3.400586227432283	1.1579341988851035	0.2892343756889201	0.8931251224128021
AC009690.2	0.9111144142187917	1.0179301259042175	1.1512496250469144	0.2895302449831698	0.8931251224128021
SH2B1	-0.7758571542996022	3.489631303339987	1.1554163958222208	0.2898520145715497	0.8931251224128021
TMEM120A	-0.953681601183156	4.031386643338417	1.155347548260437	0.28995932931645413	0.8931251224128021
OAZ1	0.4652334274514742	9.258978945089863	1.1568099500147788	0.28996130130381836	0.8931251224128021
AL049714.1	-0.7505833436448764	-0.01448827756980076	1.1463684901063982	0.2899965663660759	0.8931251224128021
EZR	-0.4659163373058349	8.70619409325845	1.1563617579085046	0.29004502274273747	0.8931251224128021
NDC80	1.3081058040809461	4.18543624639302	1.1535814561936637	0.29005550535029456	0.8931251224128021
TMCO6	0.6821216773041876	4.6944176659585795	1.1549527300542588	0.29006217322154026	0.8931251224128021
GFOD2	0.6750967625929339	4.475290731134443	1.1545459699101377	0.29014351621303985	0.8931251224128021
SDF2L1	0.6361423448203821	5.128182205261735	1.1547247738609867	0.29019712789169577	0.8931251224128021
RNF114	0.5532296048070531	7.172608329261332	1.1548072735826238	0.29032067650041554	0.8931251224128021
ZNF571-AS1	-1.3260618121466214	1.5052923473501367	1.1489497749682303	0.2904426562679166	0.8931251224128021
IL27RA	0.6684638923681279	6.408917942442912	1.1534313089344073	0.29055213129764584	0.8931251224128021
NCF1B	-0.6390898029658775	2.938764107454232	1.1509081897852025	0.2905578936772535	0.8931251224128021
DALRD3	0.8338777761410165	4.913888767314732	1.151867873046648	0.29068056628155475	0.8931251224128021
SSTR3	-1.0288685063575105	2.3382893156659397	1.1495236670901636	0.2907121234312765	0.8931251224128021
TRAPPC12	0.6043497397806974	4.825573633569232	1.151688259825296	0.29073602416525945	0.8931251224128021
FAM177A1	0.5251860051933649	5.535879821676659	1.152164489319813	0.2907625069743504	0.8931251224128021
PSAP	0.5616261233724069	8.129305477368431	1.1521290313651948	0.29090267928326885	0.8931251224128021
HTATIP2	-0.5286888319382715	5.767066218175802	1.1514683195927735	0.2909318716684209	0.8931251224128021
LINC02580	-0.9132844600417668	1.1793229646642498	1.1454938313333614	0.29102004058825764	0.8931251224128021
AC083899.1	0.7531325295578675	0.9878498026720325	1.1437699911833976	0.29118199901618597	0.8931251224128021
HSPA9	-0.396544005712188	7.732717718051795	1.1503052092121158	0.29127067509606547	0.8931251224128021
HIST1H2BN	-1.1627286784057946	1.6897227510529178	1.144893846551409	0.29130943913233376	0.8931251224128021
ARRDC4	1.2093157090366207	1.199806170765969	1.143481781098777	0.2914591328035576	0.8931251224128021
FAM32BP	-1.0431434989128818	2.030538984303155	1.1453530907431866	0.29149612872646247	0.8931251224128021
VPS37C	-1.2450080718432897	0.551984034858668	1.1414135168625812	0.29150038553782687	0.8931251224128021
FGR	0.997316502168331	0.5139796270254033	1.1401571816384632	0.2916188107409807	0.8931251224128021
TRAJ45	-0.6945175159803564	1.2962555265286173	1.1426544182474825	0.2917222962361819	0.8931251224128021
PLEKHM2	1.0141724062437996	3.514354937947738	1.1447523118443763	0.29178796921571104	0.8931251224128021
NDUFV3	-0.9162661744748987	6.686404125111074	1.1470531245037616	0.29186540990627097	0.8931251224128021
CBX5	-0.5246549439067275	7.277549779324948	1.146658810657902	0.2920116028638616	0.8931251224128021
NMNAT3	-1.3281730081964163	1.851851568165453	1.14137157983807	0.2920779543177666	0.8931251224128021
RANBP1	0.37930091587464476	5.986016446016703	1.1455302820244724	0.29214733390934816	0.8931251224128021
ZC3H12A	1.0003705494277402	3.4653441785999997	1.1437904820633256	0.29215258171784314	0.8931251224128021
MFSD6	0.5883416027067921	5.22677010586865	1.1445313432964441	0.2923111170536317	0.8931251224128021
TNF	0.9874104032333824	4.429561538964571	1.1436902242919662	0.29236118592535537	0.8931251224128021
SLAMF1	0.41937459049376263	6.622529887203193	1.1445213318464906	0.2924179832512919	0.8931251224128021
ATP6V0B	0.5767547332034291	6.57903868240844	1.1443576863523444	0.2924403915217203	0.8931251224128021
NR3C1	-0.8296373879885667	7.950191679577667	1.1440828979608542	0.2925610450223682	0.8931251224128021
PIGT	-1.196348574034401	9.074313957505465	1.1436791377185993	0.29264064247162574	0.8931251224128021
EEF1A1P9	-0.6225366990135164	1.3639388485391215	1.1380339343756602	0.2926490953718303	0.8931251224128021
NRDC	-0.8533862140221505	8.160701701026484	1.1425724923157319	0.29287601820194664	0.8931251224128021
UTP18	0.5885316986594261	6.168679725134382	1.1418853808178733	0.29293509452640604	0.8931251224128021
PPIH	-0.5317361526745705	4.8396885982693	1.1411206878735298	0.2929366198590165	0.8931251224128021
EIF4BP3	0.5351061623721912	-1.4010857631122324	1.1290513556329318	0.29295219958764435	0.8931251224128021
FTH1	0.3901244682925244	8.679841631306408	1.1419383022794451	0.2930206330915074	0.8931251224128021
DYNLT1	0.4082896183030914	7.077203058684676	1.141474798667084	0.29306347053433224	0.8931251224128021
SSRP1	0.6378461103752029	4.667920900586557	1.1403221303455018	0.2931200862462654	0.8931251224128021
TRMT2B	0.6770670641943877	5.665690642872837	1.1406275987627392	0.2931501423090858	0.8931251224128021
TRIM3	1.3694064541083981	2.9027016938519985	1.1365083261477524	0.2932891864622506	0.8931251224128021
AC093157.2	1.086300134718426	0.9820206791956586	1.133624288854865	0.2932965988295439	0.8931251224128021
SUZ12	0.6017690994995696	4.410569866296586	1.1386372153578166	0.29344180402191594	0.8931251224128021
SH2D1A	0.43492937588968933	6.784423979787968	1.139099060735326	0.2935440483472291	0.8931251224128021
SLC25A3	0.3522291664938351	8.090481495595421	1.1392559925484573	0.29356852326618665	0.8931251224128021
PRR14	-1.0283359253875433	4.765325009865736	1.1380413183339375	0.2935939524916533	0.8931251224128021
MT-ND3	0.496182849728298	6.424707468312621	1.1387431885534005	0.2936049047507662	0.8931251224128021
PRKN	0.8878821817646515	2.8074051296903266	1.1358937273955105	0.2936100473948756	0.8931251224128021
TNFRSF13C	-0.945018874341916	1.7015026989301247	1.1331413311911542	0.29362936646179977	0.8931251224128021
ALDH5A1	0.9943196486567938	3.986121107333231	1.1371513214959885	0.29366046790126926	0.8931251224128021
PEX11A	1.300479827050103	3.0514455289726374	1.1353836177733931	0.29367745821321	0.8931251224128021
HPS5	-0.7506401627053308	4.461473978767166	1.1371009107657681	0.2937795184355997	0.8931251224128021
NDUFA9	0.5004587537127843	5.295150970099184	1.1374200682090667	0.29378737360635493	0.8931251224128021
AC068587.4	0.6967399335192545	1.4575065776047427	1.132396838621068	0.2937938707603806	0.8931251224128021
ZNF34	-0.9475509966431681	3.635233869619934	1.135292639455115	0.293865204594747	0.8931251224128021
LINC01004	0.9839716018492636	1.923853228131806	1.1323017012912981	0.29392918233565174	0.8931251224128021
MLX	0.647191166679037	5.961381580845216	1.1369758835278152	0.2939438614220427	0.8931251224128021
MAPK1IP1L	-0.45876055485354633	8.11200296003475	1.1370833773056013	0.2940231218419942	0.8931251224128021
PI4KAP2	-0.72928205778608	3.391686082308203	1.1351679116230595	0.2940237165678618	0.8931251224128021
PTPN23	0.9737904085952898	1.7552261694317952	1.1309259313939666	0.2940324401163352	0.8931251224128021
PIGBOS1	0.5933415970886223	4.586630960726861	1.1352200060363886	0.29416647975116333	0.8931251224128021
DOPEY1	0.9507166683236994	4.759657977693596	1.135163315124385	0.294168077548479	0.8931251224128021
IRF8	1.1961986201975876	1.7753754388136673	1.1309019537089169	0.2942012500474096	0.8931251224128021
CCDC47	0.6744292064726084	6.171756245118501	1.1356360572435138	0.2942388317651411	0.8931251224128021
MROH1	0.9039977695358364	3.976329033822243	1.1341979220502472	0.29427699673887087	0.8931251224128021
RPL41P2	-0.6589681632545914	1.2410138691832484	1.1295649662051874	0.29431755593869297	0.8931251224128021
MBNL1	-0.46221687977024073	9.780300984734739	1.1357729325277968	0.2943221294500871	0.8931251224128021
AC024896.1	-1.031945596827975	2.2849968465010964	1.1320095834186725	0.29434392397172066	0.8931251224128021
EVL	-0.7812195285173182	9.757108213798842	1.134827364430827	0.2945167229375295	0.8932966051779369
C8orf59	0.536625261781687	4.95275914263384	1.1337250445449172	0.29453686172559035	0.8932966051779369
MTFP1	0.7945390832713024	1.951510426205482	1.1294463527555523	0.2946627292239701	0.8933578066375127
SPECC1L	0.8545085054886311	1.788568603435184	1.1288565731624125	0.2946934731730341	0.8933578066375127
TRIM14	0.6570992159430957	6.179203691841965	1.1330202759764312	0.2947795130991866	0.8934118267870742
C11orf68	1.1101343279732374	4.643679156806276	1.1307846384945166	0.29505969947235855	0.8940541009463229
TYK2	0.7165090689424894	4.677273284056725	1.1305055650063758	0.2951683741008691	0.8941765041001577
ALDOA	0.4021345612880967	8.903493632863457	1.1290787661511268	0.29571391827224236	0.8954304748785645
KIAA1143	0.6595014472558302	4.709343518637617	1.1279388268638315	0.29571905954870126	0.8954304748785645
SLC4A2	1.137086303715681	2.1300892415415045	1.1231530731282235	0.29580354941027853	0.8954792609979214
SERINC3	0.5584425928258064	7.3779621115870775	1.127999077570257	0.2959045518217572	0.8954960810987862
SLC35G1	0.8496848231040016	3.0183057093581054	1.1248831530833951	0.29600417093391285	0.8954960810987862
HELZ2	1.012769839392913	1.6266053281535322	1.1212902070465396	0.2960644765280148	0.8954960810987862
TRMT61A	1.1814069529479811	2.729699532248152	1.1227180882291015	0.29613307833593455	0.8954960810987862
GNA12	1.1320628691834458	3.4733734357806205	1.1244742950607391	0.2961901281940904	0.8954960810987862
TFCP2	0.7464418024029599	5.033585860925102	1.125670278238656	0.29621938174403956	0.8954960810987862
CD58	-0.5496838114953209	6.279855702691901	1.1258427101684523	0.2962976701771088	0.895526030149877
HMBS	0.5600062609039106	4.719423185262955	1.123934111288145	0.2965649557127593	0.8955569210650127
MIGA1	0.583472011611493	4.9541807273152045	1.1240284620987124	0.2965770391094968	0.8955569210650127
DUSP3	1.0833917143460743	2.584193544462143	1.1212067022550896	0.2966151865267602	0.8955569210650127
CDH23	0.7495410042913333	4.094321661784934	1.1227224817689756	0.2966164569572017	0.8955569210650127
RCL1	0.852150354770721	4.7966772437280865	1.1233772683018752	0.2966846730338252	0.8955569210650127
CCDC88A	0.681550643627031	4.353459435498102	1.122188935992498	0.29675842042188827	0.8955569210650127
EBPL	-1.6117257405371144	4.5965255324541285	1.1228737824455726	0.29678657891128246	0.8955569210650127
NDUFS8	0.5067981137884036	5.878025050109238	1.121782095802126	0.2971336707674089	0.8960920463071008
PPARA	-0.861432710113397	2.1954622209577423	1.1175180642988811	0.2971755056569446	0.8960920463071008
SVIL	0.4407310460814519	5.516072894029774	1.1214163899299525	0.29718128126283755	0.8960920463071008
HNRNPH3	0.49485130394761795	7.207298892304714	1.1214393400279548	0.29728124621018454	0.8960920463071008
SYCP2	-1.2184411674605313	4.170280191709294	1.1202092371085688	0.29730604315854864	0.8960920463071008
ZHX1	0.7449924465841061	4.99604556639017	1.1188216570814118	0.2976504041909981	0.8965202764309742
HCG18	0.5749420414855931	6.828708463399527	1.1196138124350952	0.2976520898339832	0.8965202764309742
ZFHX2-AS1	0.5596167101164832	3.772513808309496	1.1177662034996971	0.2977106456321256	0.8965202764309742
MLYCD	0.8644662457578651	3.611561956394663	1.1161841910749108	0.2977613309908656	0.8965202764309742
TUBB2A	0.8908187286994553	0.17477114333674165	1.1103439178987824	0.2977904094742469	0.8965202764309742
ZBED4	-0.7316020251497195	4.20613416084939	1.1171992144042324	0.2979450070347056	0.8966319202267456
AC007342.4	1.1674290145731911	1.4888157909593327	1.1124767987015376	0.29796442553656055	0.8966319202267456
RPL10P1	-0.5176356282846247	-1.1950101674345635	1.1049085398237628	0.29808122880242854	0.8967055006110504
FAM111A	0.479217585249068	5.863913127320614	1.11651785471444	0.29825077682398315	0.8967055006110504
AC096558.2	0.7882660283289752	2.8864089074033044	1.1136577661396634	0.29836152500399754	0.8967055006110504
GNAI3	-0.7242401021390963	9.25733195417131	1.1164393335831253	0.298386941387412	0.8967055006110504
VAMP1	0.593631562684556	6.0095289639357246	1.1159064101950673	0.2983922721575232	0.8967055006110504
IAH1	0.5511850010821189	5.4519300246610145	1.1156193060100918	0.2984073100646767	0.8967055006110504
CEP290	-0.5088850567025756	5.468209570422096	1.1149553164205563	0.2985647073128116	0.8967055006110504
ACAD8	0.7620262743383398	5.475532772071181	1.1147724931623142	0.2985775880645985	0.8967055006110504
SLC38A10	0.7207089515689413	5.05009830475608	1.1143372104820566	0.2986377801088722	0.8967055006110504
DNASE2	0.6111294277424957	5.691475665941123	1.114469227572116	0.2986735945071321	0.8967055006110504
TBRG4	0.6481820209962826	6.368316284532696	1.1124660117924197	0.2991383483766274	0.8976621107573628
C3orf14	1.0499710495598185	2.405301687095617	1.1081937193762395	0.29921045182063805	0.8976621107573628
ANGEL1	0.8527903342616153	4.080452626028327	1.1098808848589847	0.29933296481033994	0.8976621107573628
FAIM	0.8199817012417004	2.9792421252312518	1.10901095652755	0.29937777028071955	0.8976621107573628
AL356432.2	0.8951270455579475	3.031944224533556	1.109058301587887	0.2993844972270342	0.8976621107573628
MTF1	0.8996148505633673	4.327197742466461	1.1101735826050623	0.2994253630063301	0.8976621107573628
METTL21A	0.6314260979472723	4.6622835374306755	1.1097010900388522	0.2995794970090473	0.8976621107573628
TIGAR	0.7326170837867156	4.292010775059054	1.1087857164969452	0.29963474278907276	0.8976621107573628
TATDN1	0.5638292072658	5.096157108667296	1.1094460504034702	0.2996618058546487	0.8976621107573628
TMEM127	0.8745523118982376	4.317321926758317	1.1081043558635817	0.29985998870301706	0.8976621107573628
GKAP1	0.8292292936476413	1.8282263329322714	1.1043565184746278	0.29991843068113094	0.8976621107573628
AC092849.1	-0.8448795860171059	0.09353177188000938	1.1005747722332662	0.29998302817257855	0.8976621107573628
MRPS21	0.5270661790088949	6.71558098635258	1.1064670566375128	0.30045338753781814	0.8976621107573628
XRCC3	1.0871743422217488	1.1796323571705294	1.0992775143547666	0.3006256795791817	0.8976621107573628
SYNPO2	0.993543351166613	2.763329639250945	1.1019328904815557	0.3006545368648937	0.8976621107573628
VPS26C	0.5764938766895297	6.56208579396018	1.1049388748697149	0.30077542245419675	0.8976621107573628
HNRNPA1P10	-0.4104772568875374	-0.3868396607583583	1.0954548644847095	0.3007882905594727	0.8976621107573628
AC087481.3	1.0123132969054462	2.3275363502390385	1.1012991494349629	0.3008030869721954	0.8976621107573628
DNASE1L1	1.0724261070731202	2.077727413466758	1.0998885297712213	0.3008128495607393	0.8976621107573628
ANKRD13C	-1.5988739027628969	9.79980577836724	1.1042940378501231	0.3009156616519882	0.8976621107573628
NUB1	-0.7253078625056528	7.414746704716694	1.104315893899426	0.3009419975207236	0.8976621107573628
NDUFB7	-0.4277954631864719	5.543046361311772	1.1035404677064196	0.300973738510454	0.8976621107573628
ATP6V1D	0.5947982238373122	5.327581567086405	1.103241679296714	0.3010504243916687	0.8976621107573628
SRI	-0.4204141111018609	7.436736049556077	1.1037670949595377	0.30106046161259264	0.8976621107573628
DEXI	0.9237794597054596	0.8438044110324449	1.0965363345763819	0.3011028720450253	0.8976621107573628
RAB11FIP1P1	1.1451058831737222	1.5164088864612721	1.097708504315769	0.30118029712436956	0.8976621107573628
RNF149	-0.474517896869097	8.234296373758344	1.1032297341987396	0.3012028828149951	0.8976621107573628
AP001628.1	1.0362824551407954	0.36815882698105884	1.0950161545457262	0.3012101297898001	0.8976621107573628
AC007382.1	-1.00449194380891	3.415436005281732	1.1011787444556118	0.30121622021736383	0.8976621107573628
ZNF83	0.49913574587833875	6.5778617102926225	1.1024874472931299	0.3013040846544876	0.8976621107573628
CORO1B	0.6070995585593622	5.115064719544195	1.10160502063352	0.3013821499692001	0.8976621107573628
YWHAH	-0.4235247751515626	6.236029276077001	1.1019076899539983	0.30140809614132674	0.8976621107573628
AKT1	-0.6605050200360072	4.036221841677733	1.1007530120796825	0.30143795902638315	0.8976621107573628
LINC01176	-0.9852237032112113	1.9596340165977248	1.0975188485000655	0.3014404117005167	0.8976621107573628
PKD1P6	1.3238021752267046	2.1328710624375065	1.0968595739079359	0.3014545548303282	0.8976621107573628
FLT3LG	-0.8884396530478722	4.921606760153826	1.1008908458042723	0.30152699592331017	0.8976621107573628
GTF2H1	0.5848717613932058	6.471385975250725	1.1013819932524767	0.3015283770022632	0.8976621107573628
AC090114.2	1.0020816752667963	1.2352759156748268	1.0960723273643893	0.30168252032956216	0.8978116263279171
PATL2	0.5710654327501139	5.600634929852863	1.0997444437044461	0.30180681955924543	0.8978116263279171
GNPTG	-0.48093597936035265	5.6427944075108325	1.0997949861539953	0.3018280494207283	0.8978116263279171
SFXN2	0.9184648076103799	4.140290331371647	1.0986955158829668	0.30185282458169055	0.8978116263279171
SRP68	0.6216726939427727	6.5232033219968	1.0993313794681576	0.30198156002749243	0.8979905790463308
GPX4	0.553914315357707	6.587104656783754	1.097868493406038	0.30230337632265303	0.8987196877734367
ERCC6	0.6924643503858614	4.261352658688835	1.096549144025784	0.3023698592477936	0.8987196877734367
AC008438.1	-0.9772746516887093	0.9929644440848856	1.0913092682213068	0.30243262553585337	0.8987196877734367
ADCY10P1	0.7664542532824268	3.9759114365432877	1.0952168988225313	0.3026108640865659	0.8989499155384376
CFAP44	0.8635650673602715	3.627296380942995	1.09435910270188	0.3027149624405376	0.8989499155384376
KRTCAP2	0.6574789614593605	4.758797625220257	1.0948562384112528	0.30280046165665914	0.8989499155384376
LRRIQ3	-1.0521750262490044	1.7163125758395605	1.0914296337997118	0.30282527524358127	0.8989499155384376
HNRNPM	0.4219728863825908	7.850558627527429	1.0955644184795845	0.3028533160778548	0.8989499155384376
FARP2	1.1121376446178428	2.753830930811419	1.090833905424934	0.3032280243428935	0.899745791374871
FAM213B	1.143375339504339	3.002788238544942	1.0910567927728865	0.3032588517966311	0.899745791374871
AC022706.1	0.6908273892897975	3.8878775820758813	1.0914724299113938	0.30336975849016934	0.899855256249169
SCARNA5	-0.8014832089487031	0.6457158779199673	1.0855325945730805	0.30347903140038257	0.899855256249169
RNU1-106P	-0.6612060794688992	4.5585225273452625	1.0911749304626859	0.3035627633208413	0.899855256249169
EMBP1	0.689067172330898	3.25029985797479	1.089550563145522	0.30363821223310766	0.899855256249169
CENPT	0.5894607791017901	5.641927145844251	1.0913962759981524	0.3036454578342099	0.899855256249169
MLH3	-0.6065777895028907	5.116100425197966	1.0909227900292704	0.30370802020627113	0.899855256249169
ZNF517	1.0709456212529846	1.3436472137220488	1.084773424242628	0.30389839993381673	0.8998955558641505
TTC33	-0.6676335957151127	5.732018010024475	1.0894636124678787	0.30401330693797934	0.8998955558641505
RPL7P23	-0.552825051374767	1.3818910873887658	1.084486189717439	0.30402669087755485	0.8998955558641505
RRAGD	1.2781815662296836	1.9458069169383188	1.0854990624007643	0.3040329776984486	0.8998955558641505
ATP5MG	0.3955524979513152	8.120471725074719	1.0900170726091536	0.30406519812911315	0.8998955558641505
EEF1DP3	-0.9780096300939048	4.386347337197229	1.0874956651297727	0.30421119751354075	0.9001242301485155
THAP3	0.6850121114269225	4.7713335871142135	1.087599725176811	0.30438111455577	0.9003139213201894
UQCC1	-0.4447626733192662	6.288749386167696	1.0877271090090375	0.3044926949837989	0.9003139213201894
AC011939.2	-1.0403899501448006	1.9229598602921283	1.083182102007523	0.3045042320044724	0.9003139213201894
PIK3CG	0.6513099759373561	4.580121115150348	1.0863971409921744	0.304630496367823	0.9003139213201894
MYO9B	-0.7512078408820801	5.686230279141376	1.086656493560117	0.3046863357763866	0.9003139213201894
MCF2L	1.1304798773217837	1.7443029823455083	1.081037060903195	0.30481053836788496	0.9003139213201894
TRAF3IP3	-0.4055547216002924	9.972927882384733	1.086683351484436	0.3048239429511003	0.9003139213201894
MIPEPP3	-0.9215952944055602	1.142736342282457	1.0805787600181165	0.30482528460092545	0.9003139213201894
YPEL2	0.6528927761986666	4.451476942482962	1.0844239885880809	0.30504215730986634	0.9003403661895445
PIK3C2B	0.739031134993116	3.5825101693117207	1.08357419204603	0.30505088488497734	0.9003403661895445
FBLN7	0.7550448047663636	4.783235856328562	1.084549195303751	0.3050549642351921	0.9003403661895445
NIP7P3	-2.5655927440601847	8.49437694988259	1.0847001847748938	0.3051092352740683	0.9003403661895445
RPL7P26	-0.49978789561462195	-0.7795037391721804	1.0732543144360633	0.3052387246116975	0.9004361519719684
ZNF511	0.6598640342351852	4.034042910308329	1.0827579405822014	0.30532045951481923	0.9004361519719684
CBR1	0.4443279285763204	5.840849078495498	1.083091701384621	0.3054755264376521	0.9004361519719684
ECI2	0.5041886758517129	6.483485986865307	1.0825721145701257	0.3056197862456634	0.9004361519719684
IL18R1	-0.7636042541158596	4.814375284116058	1.0819703207121614	0.3056445117250014	0.9004361519719684
LINC00294	1.255074396800627	3.9430022006896763	1.0810556884708165	0.30564863427428646	0.9004361519719684
PRDX1	0.4898492777803714	6.325969595219603	1.0820650757612547	0.3057366045219246	0.9004361519719684
LINC00612	-0.8390062764507457	3.5014036691331896	1.0802419396578293	0.30574453005769453	0.9004361519719684
SPATA6	-1.2122320871448553	2.8439318976432917	1.0790922035903587	0.30576050456775683	0.9004361519719684
RGP1	-0.7098397582993864	4.12529046103659	1.0804120627620875	0.3058997096408057	0.9006435695719406
KDELR2	-0.45036868129358676	5.929054899788077	1.080636111925336	0.3060307816139398	0.9007039227615266
FGD1	0.9242701930055953	3.4659344340433966	1.07840546250571	0.30615988299178964	0.9007039227615266
ADAT1	0.6007852710240732	5.359357043881519	1.0795338825756973	0.3062185577414871	0.9007039227615266
ZNF707	1.1753461097116757	1.68361023909868	1.074749081427011	0.30627979886545137	0.9007039227615266
AP002360.1	0.76155522073571	3.205191690491037	1.0767675720066505	0.30628698612552896	0.9007039227615266
CACNA2D4	-1.1024322590811866	2.3268659993642657	1.0766056805272042	0.30633460226678966	0.9007039227615266
ATG2B	-0.6408951378785632	5.030763270927073	1.0779635367827436	0.3065498781687077	0.9007039227615266
BATF	-0.5111750702692286	5.428047747752129	1.0780377793222242	0.30655155410902846	0.9007039227615266
ZFYVE21	0.7848239187287285	4.6818507926800885	1.0774102135011465	0.3066025451535418	0.9007039227615266
DPP4	0.582657471238032	7.18134771721574	1.0779551842137256	0.3066862231058939	0.9007039227615266
ST6GALNAC4	-1.0742960329323474	2.255239895776681	1.073909074806817	0.30684103977700095	0.9007039227615266
IL16	0.5529399575851208	8.44896350437889	1.0772708651620448	0.306873597924803	0.9007039227615266
HEMGN	-1.0924263875819418	3.5814481254814914	1.0735881134035106	0.30706122257886603	0.9007039227615266
KDM5B	-0.5234073058541305	4.747252005730252	1.0753596801035985	0.30708903701752693	0.9007039227615266
ALKBH1	-1.0115992914375338	4.306345656913586	1.0741797194495741	0.3072955601773494	0.9007039227615266
DYRK2	0.4542349915164361	6.848433670836169	1.074912280060673	0.30734544340953796	0.9007039227615266
REEP3	0.616009723331438	6.44871170363566	1.0740301701505106	0.307512207597905	0.9007039227615266
AC027020.2	0.9037674022913966	4.319159198999814	1.0727576012526332	0.3075490079672386	0.9007039227615266
CXCR3	-0.694934393830497	5.881508148581741	1.0737417270187628	0.3075531470054595	0.9007039227615266
TUFM	0.5289924534565652	6.997291393135226	1.073993355559182	0.3075553650103078	0.9007039227615266
GTF2IP1	-0.6234292769350729	0.5895360710587352	1.0668586929489063	0.30763889365183017	0.9007039227615266
AL162586.1	-0.9509337265975276	1.3189041198455602	1.0680012386190956	0.30778436891403443	0.9007039227615266
ZNF181	-0.7003326751069774	5.168057407350017	1.0723484717432714	0.30778956766927995	0.9007039227615266
AP1AR	0.6875734847275962	4.834661596421251	1.0721337106750215	0.30779756902905564	0.9007039227615266
IER3IP1	-0.4349345633619246	5.656158386114903	1.072509175620021	0.30779980244627153	0.9007039227615266
AC124016.2	0.7914308591759656	3.716990959704893	1.070727658402167	0.30790236346027	0.9007039227615266
NSDHL	0.9996650331303508	3.791609715917539	1.0698830948304063	0.30804963974971605	0.9007039227615266
BCAS3	0.6497539917708685	4.982758483961189	1.071026172317632	0.3080523471411397	0.9007039227615266
NLRC5	-0.9304113652503051	10.786642810914698	1.071994792707598	0.30805475933478216	0.9007039227615266
HS6ST1	0.957134367577077	2.233864740970918	1.0668468172350727	0.30815743578405297	0.9007039227615266
AL161725.1	0.7767300376131772	3.224047597123538	1.068807761979294	0.30824332463231774	0.9007039227615266
NCBP3	-0.6635286676028197	6.456542877192939	1.0699933499843297	0.30839989884562397	0.9007039227615266
LRP5L	-0.8986506788078329	3.226608817513291	1.0679131865121778	0.3084988821126788	0.9007039227615266
RARRES3	0.49546398838688294	7.1481943570579745	1.069730874045224	0.30850924942328595	0.9007039227615266
TRAJ50	1.00531026930771	1.3247031498625559	1.0639038391816786	0.3085319183601939	0.9007039227615266
TARSL2	-0.4924299833834289	5.847113172431731	1.06918496030467	0.30854475854856206	0.9007039227615266
NFATC3	-0.5685759435119323	7.4365490932407505	1.0689830192162668	0.3086883909104058	0.9007039227615266
ATG9B	0.8018783210270103	4.450266610983516	1.0677190013728242	0.30871954562397014	0.9007039227615266
ALKBH7	0.7709112351654942	4.3725149210602625	1.067682433863892	0.30873001814299045	0.9007039227615266
CPPED1	-0.96231685662909	3.5185659132687954	1.0669691345327494	0.30875782581233674	0.9007039227615266
ESF1	0.6177936456301103	4.9453296494254	1.0673163738113474	0.30888057627231763	0.9007039227615266
MICB	0.9420645144681895	2.826235879574305	1.0648312318250206	0.30899394601490665	0.9007039227615266
KCNC1	1.1030345867339686	0.669994709111756	1.0602659536087145	0.30903771927132917	0.9007039227615266
ANXA6	0.5310819392973173	7.477431521842399	1.067283737475955	0.30906541250881214	0.9007039227615266
DCTN1	0.8703877522120912	5.356452286251617	1.0660497233689517	0.3091533882894321	0.9007039227615266
RALY	0.549970178786506	6.990124311222545	1.0667898430950393	0.30915724121335003	0.9007039227615266
AP004609.3	0.9525427412070422	-0.0969684107610314	1.0579593774651834	0.30919913378936387	0.9007039227615266
JAZF1	0.9567498221744479	2.7864496576889355	1.0626642609567756	0.3092215055540488	0.9007039227615266
TCEAL4	-0.8264019923763015	4.161904034664921	1.0648551380011244	0.30929762979775105	0.9007253190641201
RNU7-10P	-0.7390617459617275	-0.5339019531642699	1.0557857226389047	0.3093956033472818	0.900810320461539
PKNOX1	0.6040868989376953	5.03283450474517	1.0641331817495727	0.3096092800923981	0.9012119597293624
TUBA4A	0.5233647136784324	7.84364203464685	1.0639189947609675	0.30982958511466996	0.9012119597293624
EMC2	0.49747196881848366	4.932846514409522	1.062944883632747	0.3098668069861793	0.9012119597293624
CYTIP	0.3853703098778933	7.993499090526431	1.0637550559456594	0.30987099142166485	0.9012119597293624
DIMT1	0.4559099911417138	6.563745139915004	1.06347998831889	0.3098776309301557	0.9012119597293624
COA5	0.5320720525373942	5.439526847166207	1.062789602822408	0.3099541197069418	0.9012342699116586
TRIM21	0.5258532824393578	5.660094480381124	1.0615095211608017	0.3102539266139174	0.9018547180825571
SLC38A9	0.751389913822595	4.665132376132112	1.0607478224609377	0.3103052351618817	0.9018547180825571
C6orf201	-0.9695370109991595	0.7366849294374386	1.0543099795171027	0.3104057041062753	0.901946550027908
RPL34P33	-0.5927900053788236	-0.4653136488126527	1.0508385057491705	0.31054234132858566	0.9021168868609
SCO1	0.5387027858839015	5.209547624925166	1.0597765174899192	0.3106020955143401	0.9021168868609
RPL7P1	-0.5173617063782529	3.6715733976406466	1.0582864174573559	0.3107236591117294	0.9022698535980506
NCK1	0.4909321237617594	5.973691281803406	1.0590879663548636	0.3108252146236537	0.9023646665287894
MAK16	0.6243159234364682	4.812466121053617	1.0576206236092203	0.3110535019666463	0.9027697464691067
AL031281.2	1.2970856398216883	2.1607838829022357	1.0537953010380505	0.31122358561203955	0.9027697464691067
POLR1A	-0.6637332010032664	3.746099308675905	1.0562780726554393	0.31123974080950007	0.9027697464691067
KAT2A	-0.7982423150334712	3.649528758056796	1.056146972980371	0.3112404860497875	0.9027697464691067
ATG16L1	0.750243412990775	5.4559111896228	1.0562312305111303	0.3114042676067015	0.9029139601415728
MTURN	-1.1138607523891964	2.7872552670652775	1.053055212374914	0.3114451181754208	0.9029139601415728
ABCC5	0.8313520197703311	4.586333553206852	1.0554735602030985	0.31149704275501117	0.9029139601415728
SPOP	-0.783461766148644	8.18380129873138	1.0547678672823013	0.3118881512448492	0.9030606963624657
LNX2	1.030170410862786	2.6873782771755304	1.051395063084046	0.31194485075791467	0.9030606963624657
SMPD2	1.2252389988083592	2.420562204615579	1.050630369253275	0.31196526667420915	0.9030606963624657
RDH5	-1.0441942583027666	1.6198620899409064	1.050114011721327	0.31196741793152766	0.9030606963624657
NDUFA12	-0.4659977999985329	7.353393868192221	1.0542599086820714	0.31197594008721163	0.9030606963624657
EHD4	0.7921409870570889	4.623559295234155	1.0531578374419799	0.31198924849355475	0.9030606963624657
GVINP1	0.4092003171002726	7.342540112108942	1.0539287360662692	0.3120615852855518	0.9030606963624657
NLRP6	1.0059517295776328	1.6095377619695053	1.0486538958860643	0.3121592823367061	0.9030606963624657
HLA-DQB1	0.8281522190719572	3.725541133922166	1.0511878116109412	0.3122971802190721	0.9030606963624657
KIF22	0.6063168532728094	6.161536003853712	1.0526151335918068	0.31229816754292933	0.9030606963624657
ZNHIT3	0.5371324776216576	6.007884435916538	1.0522730037324501	0.3123571454471854	0.9030606963624657
SELENOI	-0.6885167147386351	3.9009050921489963	1.0513735830394033	0.3123751492457216	0.9030606963624657
PHKG2	-0.5355730589067769	5.3857846727263805	1.0511956741687116	0.3125733060472797	0.9034341240333645
ZNF791	-0.6093735070990075	5.84803105494462	1.0505839564704509	0.3127438319716671	0.9035504867612613
TRIM28	-0.5131560253122374	5.856317664563971	1.0505057072166946	0.312757909721995	0.9035504867612613
RPL9P7	-0.5668059397351496	0.32522416382141145	1.0431015193254298	0.312866144451488	0.9035504867612613
ECSIT	0.7192992656470159	5.06014780105155	1.0494929026802362	0.31291178595193464	0.9035504867612613
SRSF7	0.4002940551195172	8.922014853462784	1.050123527258485	0.31295853756483516	0.9035504867612613
MCFD2	0.6786286899122032	5.24389285117865	1.048568649877855	0.31314142613731993	0.9038792410611289
RIDA	-1.2169181727314946	5.054679471515623	1.0469183587375557	0.3134234652255178	0.9039279817670222
CCDC28B	0.641307728676008	3.5575439636406734	1.0460433440189953	0.3134798478242587	0.9039279817670222
C6orf203	-0.7594292477394639	5.840774974518529	1.0467288673066948	0.31352729457665124	0.9039279817670222
CLPB	-1.186311240905063	2.109384085604358	1.04398098337647	0.3135603174650573	0.9039279817670222
LRRC1	1.1396004677521991	2.2045417113675128	1.0419953672799283	0.31366009473520107	0.9039279817670222
CTSD	0.6243116815341764	5.38741483583736	1.0460098054311036	0.3137130664537721	0.9039279817670222
EFTUD2	0.5834291438746778	6.411603599416914	1.0462909349654066	0.3137395873861334	0.9039279817670222
CD274	-0.9123537203137777	3.9926881086736756	1.0452796220717444	0.3137459381970979	0.9039279817670222
SERPINB1	0.36924841850533546	7.056363592480139	1.0459061755552514	0.3138620925871403	0.9039279817670222
ZNF614	1.0729271850560596	3.249248453748702	1.0434986907613328	0.31390673127064206	0.9039279817670222
PCGF5	0.5357613270967573	6.212814727883792	1.0454918306343204	0.31391756727828474	0.9039279817670222
GPR15	0.888203072344599	3.6374656507918552	1.0430722392071632	0.31415631696365154	0.9041455656233235
CYB5A	0.501418518736348	4.7593347215783846	1.0435605917988857	0.3141837911899129	0.9041455656233235
ZNF76	-0.6256708485874649	6.10356041141603	1.0440537016268896	0.3142450750855013	0.9041455656233235
VPS35L	0.6030274701643727	5.458354878934774	1.0436933669212216	0.3142692894561216	0.9041455656233235
AC004884.2	0.9052165370244787	-0.2465051851766046	1.0350211032005103	0.31439833631180447	0.9041551247222315
SFT2D1	0.38086814485279274	5.7432762684345	1.0429108221172885	0.31446970690118276	0.9041551247222315
KIAA1324L	-0.9048525149934146	3.567537123753665	1.0414829362121771	0.3145096610228623	0.9041551247222315
SUPT5H	0.5595159445598055	5.530237445276623	1.0425180822553017	0.3145487743001288	0.9041551247222315
SNRPGP2	0.5227971252490633	3.1458151349389216	1.0402224353744405	0.31464441892933875	0.9042315800523635
CARD19	0.528651130422947	4.964493994232369	1.040705087255767	0.31490891385262537	0.9047931408104392
ANKRD17	-0.8039461666025518	7.791688900283305	1.040502438432386	0.31512259308098844	0.9048072954597597
LAG3	-1.0506956278070216	1.7135694617360797	1.035384561082994	0.3151370574532354	0.9048072954597597
ZNF565	0.9610758745671811	4.173472267717138	1.0390652687094164	0.3151634984313063	0.9048072954597597
HMGB1P3	0.687539597508776	1.422533734902757	1.0352717623937726	0.31519020173239337	0.9048072954597597
ZNF528	0.7950805605358129	3.3173826443059187	1.0366776781699023	0.3154139553632143	0.9051322848393046
AC005839.1	0.9250206505943881	3.71479111285751	1.037039968076499	0.31546387848168544	0.9051322848393046
USP39	-0.5310826890251357	6.611667326240458	1.0386442053612819	0.315510757505454	0.9051322848393046
THBS4	0.6364366600028736	4.025959499433059	1.0363994612442617	0.31577668321157315	0.9056967681425234
AC007731.2	1.1022529792545184	1.1750270800600766	1.0308125307944056	0.3160121597354931	0.9061736903647948
OXSR1	0.5480082290417464	5.088368943365313	1.035489251854346	0.3161218613964295	0.9062898198002716
AAK1	0.44262824693354746	7.684908707685622	1.0354544835253192	0.31628507986175647	0.9065592921579257
FILIP1	1.172740685228505	2.35735010391106	1.0293993407509447	0.31671943530163776	0.9069774866515606
C1RL-AS1	0.8663048221361984	3.398885929524347	1.0312703515162538	0.3167790227155764	0.9069774866515606
DHX35	0.6498176370483486	4.279778535322988	1.0317342641065026	0.3168892343848229	0.9069774866515606
ZC3H7A	-0.7921264986623796	7.836982614864215	1.0321498746368563	0.31704916563371194	0.9069774866515606
ASAH2	0.9006833344909487	-0.15130161826879154	1.0237176414471099	0.31706375396976827	0.9069774866515606
TMEM62	0.8135263573389815	4.22420499696203	1.0305969601612333	0.31712097193618255	0.9069774866515606
SLC39A1	0.7161356578363688	4.840385328378007	1.0310188996918914	0.31712330761162033	0.9069774866515606
CDC14A	0.5012306486192587	6.610571831315764	1.0313063440024357	0.31719799832328505	0.9069774866515606
ODF2	0.6841713903361514	4.662996582849037	1.0302775131862516	0.3172712141671507	0.9069774866515606
HAUS4	0.5699938413262361	3.7107237344799398	1.0296351598057438	0.3172856722774998	0.9069774866515606
ARIH2	-0.976579919982055	9.430341615556452	1.031151300596346	0.31729091177116214	0.9069774866515606
LTA	0.8021852754917052	4.108099548101298	1.0295443590663291	0.31736590723891	0.9069774866515606
IL11RA	0.7369373279010578	5.3023782567796935	1.0297380444194413	0.31744332820983373	0.9069774866515606
TAB1	-0.8285211572032232	4.203783690909714	1.0288392559044555	0.31745640129679853	0.9069774866515606
SIGIRR	0.5620987557821387	6.197873161098984	1.029986232194812	0.317477081553883	0.9069774866515606
AC103810.2	1.2519888579558986	1.2657157586315306	1.0240533339544433	0.3175998212422096	0.9069774866515606
DBI	0.37735125350541954	6.294556396272618	1.0284141839453045	0.3178283053977433	0.9069774866515606
ZSCAN18	0.6350202040798135	4.6384159128797675	1.0270096731780844	0.3180225592190296	0.9069774866515606
IMP3	0.5012141458874668	6.367423181669105	1.0273093682260952	0.31810932100361566	0.9069774866515606
RPSAP58	0.6346605141003054	4.175805890663584	1.026261132882252	0.3181451933277242	0.9069774866515606
MSANTD4	0.737762952052102	4.344429751620803	1.0261660440476918	0.31818202592573885	0.9069774866515606
MYO1F	-0.8252131414350383	7.8385664822926975	1.0269808283439825	0.31822888649258424	0.9069774866515606
SCAP	0.7426733862255641	4.967196111189671	1.0262569745559267	0.3182332924440288	0.9069774866515606
SGMS1-AS1	-1.104306788738215	1.4843342004913336	1.0212030037840436	0.31830341646358357	0.9069774866515606
DNAJC16	-0.623123183482546	6.64496571601524	1.0258509512750453	0.3184542941529417	0.9069774866515606
CD40LG	0.48882275305249717	6.948934181193341	1.0252007288949185	0.31862990048894085	0.9069774866515606
VPS25	0.6793064660004531	5.2166271628654	1.023445560222563	0.3189082056222112	0.9069774866515606
USO1	-0.5685233749612193	6.218885368572034	1.0237312552364135	0.3189380379687882	0.9069774866515606
LARP4	-0.6124104215979668	5.180085291895344	1.0222601035699763	0.31920661051557	0.9069774866515606
MEOX1	1.118854261273269	2.4878411112995282	1.0194476193687265	0.3192190254261061	0.9069774866515606
VSIG10	-1.0189378675771739	3.11525657120421	1.0198315824317299	0.3193653921461582	0.9069774866515606
ARHGAP10	-0.7892699696609471	3.727946851613281	1.0204201614242043	0.31941116888249693	0.9069774866515606
PTPRJ	0.6468904415245371	5.314962079972323	1.0211860014310887	0.3194262293810007	0.9069774866515606
ASPSCR1	0.6544132125504358	4.016123070363877	1.020109043141591	0.31949698944485444	0.9069774866515606
AGFG2	0.8655395203570994	4.151444355629967	1.0185264216728411	0.319596323623114	0.9069774866515606
MRPL33	0.46017668249706445	4.494785237791584	1.0200316293733223	0.3196000260642249	0.9069774866515606
PRRC2B	0.5125982198748876	5.486045149278786	1.0203386576305393	0.31967023753523016	0.9069774866515606
TOP1MT	-0.7798998323613102	4.255378988452283	1.0197157139789434	0.3197063550190202	0.9069774866515606
ALG5	-0.3957208311908076	6.0518612428451215	1.0201636803066785	0.3197406716437302	0.9069774866515606
ANAPC4	0.5402237587656822	5.93519494362494	1.0201277194351557	0.31975243384909185	0.9069774866515606
AKAP17A	0.6763053519923413	5.194656671301336	1.019647967151536	0.3197647447348598	0.9069774866515606
EDARADD	1.1319962827893604	1.715883596215917	1.0146782159974708	0.31992161722229495	0.9069774866515606
LRRC8A	-0.5967577757741028	4.489601656487714	1.0189013653415975	0.3199283547605776	0.9069774866515606
EIF1B	0.5708726009078133	5.235733765256348	1.0190972281674286	0.31993997778047606	0.9069774866515606
ZKSCAN4	-1.020111511228414	3.65150111218519	1.0180948153458778	0.3199448657760874	0.9069774866515606
LINC00854	0.975294927353051	3.1207248844548596	1.0166965765412512	0.319986046425481	0.9069774866515606
PRPF31	0.5279405442785152	5.5713380807076565	1.0188168615842963	0.320033416170663	0.9069774866515606
KIAA1586	0.6755189425503323	3.9896835166035527	1.0178186939729184	0.32007816368914654	0.9069774866515606
CCL5	0.5363549112719419	7.180764410346461	1.0187334337978495	0.3201447790148233	0.9069774866515606
ERV3-1	0.7702597218621412	3.515992230286388	1.0166616277572271	0.32018907470990904	0.9069774866515606
SPTY2D1	-0.4993111084904727	5.101915091835044	1.0176653112443492	0.3202226505464934	0.9069774866515606
RPRD2	0.5651058826927835	5.684876637164843	1.0180351486355048	0.320226167123034	0.9069774866515606
RABGAP1L-IT1	1.0991096557881082	2.4942690153152998	1.0150563622686035	0.3202875922032845	0.9069774866515606
TAF6L	0.9741789284850869	2.636041462372258	1.0142107363544506	0.320290611450027	0.9069774866515606
TRAJ47	-0.7841692408205414	-0.6500618881244775	1.0082954824999506	0.32029940839110715	0.9069774866515606
CNPY3	0.5466142721216936	6.1701834964459525	1.0178236620632646	0.3203093216068622	0.9069774866515606
ROCK1	-0.38004706899354523	7.055485632642202	1.0175483042571332	0.3204250193851436	0.9071089610609254
FUZ	-1.0294712163433462	1.1076309938652273	1.0109689863801032	0.32058126108272667	0.9072240539635089
UCN	-1.018477078159814	2.247502960603226	1.0128414091449534	0.320697631642661	0.9072240539635089
FANCF	-0.5003096465486049	5.748946858839558	1.015600380383911	0.3208028554839171	0.9072240539635089
BID	0.4474368715664352	6.253231874869187	1.0156597332551627	0.3208048497487699	0.9072240539635089
VDAC2	0.41061027746914935	6.976498720416342	1.0155426194326407	0.32088131192954	0.9072240539635089
MIDN	-0.8546854665144044	0.3796834300152473	1.008514577767063	0.3209840720985159	0.9072240539635089
CCDC159	-0.6793689287411249	4.280609039408484	1.0137656785444569	0.3210854012400525	0.9072240539635089
ZNF79	0.9596981706382806	3.177696380171332	1.0110768989957255	0.32123590306488736	0.9072240539635089
TRAV26-2	0.6950055486734509	2.8093262189831036	1.0114258673891645	0.321291041266969	0.9072240539635089
TATDN3	-0.9753883036716644	6.3713629826592175	1.0120313579434477	0.32135996655504284	0.9072240539635089
DDX19B	0.6225977716864407	4.647577623100382	1.0127497798707623	0.32136706966093453	0.9072240539635089
ACO2	0.6085460743843392	5.812475761764711	1.012599554892066	0.3215110439721429	0.9072240539635089
COX10-AS1	-0.5310239242903023	5.079504440686967	1.0116609239895578	0.32162387285016836	0.9072240539635089
FAM122A	0.8253697012525903	4.530832745870197	1.011123069326272	0.32172344350571647	0.9072240539635089
AC006299.1	0.8756343123383495	1.0438002852832626	1.006256268283866	0.3217681382517265	0.9072240539635089
ATP6V0E2	0.7085422902688088	5.972820313047991	1.0112362576593772	0.3218414716148247	0.9072240539635089
CDK2AP2	0.43593261886994233	6.672007544770504	1.0113043953763623	0.3218688486443397	0.9072240539635089
IFNAR2	0.5214878951638351	5.611508424592465	1.0105791122511685	0.3219660068680924	0.9072240539635089
AL512791.1	0.7855181050415896	2.696258433565129	1.0083025029011574	0.32197403691491916	0.9072240539635089
CCPG1	-0.6728202583292682	3.3202950015153077	1.0093248198827736	0.3220007296699193	0.9072240539635089
TRAF1	0.6325210343287857	5.587305545811362	1.0103903649161616	0.3220018299601811	0.9072240539635089
AC079447.1	-0.8452161858168987	0.973061097131783	1.0049565324566143	0.32203455178283663	0.9072240539635089
RPS6KA3	0.5306878610565454	6.8749217379801095	1.0100551108843856	0.32217311014885536	0.9072240539635089
LY6G5B	0.9764463559482067	1.220119221375536	1.0041298374610936	0.322309378330101	0.9072240539635089
RF00425-4	0.8396480128107365	1.4116062920574761	1.0042033041157477	0.322314270480339	0.9072240539635089
PPIF	0.926853277240479	3.835494948387918	1.007949053560134	0.3223142871603505	0.9072240539635089
RXRB	0.6264835318966019	4.9654178106279065	1.0087818261890202	0.3223360967541392	0.9072240539635089
BTRC	0.7784351114456087	3.838011592031586	1.0075584098262502	0.3224609127721577	0.9072542271972782
CLN6	0.9169861928293845	2.6253065842290697	1.0057023094745587	0.32252587248004483	0.9072542271972782
AGTPBP1	0.5175454581910933	5.2787844264130666	1.0078580132055408	0.3225873274715305	0.9072542271972782
PSMD7	0.5320318890299064	6.607262293756364	1.00788075008309	0.32266809535635776	0.9072542271972782
AC009554.1	-0.870625452728436	1.8015399204682796	1.0044560874922017	0.3226932032899299	0.9072542271972782
ZBTB20-AS1	1.0974061210054393	1.5452366623489289	1.0017784397498535	0.32290593993216343	0.907657477860402
SETDB2	0.4487827825517135	5.762132037588181	1.0060027342844595	0.3230653144793547	0.9078592357095987
TP53RK	0.587249802419503	5.398877469002191	1.0054897446164284	0.32313834507304706	0.9078592357095987
RAPGEF1	0.7501068175054157	4.771616692372017	1.0046451012567632	0.3232533522523572	0.9078592357095987
AHNAK	0.4913971219547454	7.957806816453465	1.00541487784093	0.32330902302439113	0.9078592357095987
COA6	0.4465829517379748	4.678361049628661	1.0044639864290794	0.3233243337927282	0.9078592357095987
ZNF506	-0.5466603847239125	5.9611524276111085	1.0043792660581479	0.32347312246135684	0.9079472927165455
ENTR1	0.7733048176559556	3.9959377079710072	1.0032310717749329	0.32349435459799947	0.9079472927165455
ZWILCH	0.8065470153156498	4.885239559932034	1.0020419138945253	0.3235855853684365	0.9080087478005238
ABCC10	0.7047837162850479	4.466516030522977	1.0028853249084067	0.3236550219101032	0.9080090331908123
SPCS2	-0.3843470745397415	6.998517408047526	1.003351449038916	0.32376520619377736	0.9080954727361458
GTF2F1	0.6317071530268623	4.619851256881865	1.0019597661687847	0.3239067737572061	0.9080954727361458
CD7	0.8261152499717634	3.796389228714249	1.0012148383777901	0.323955521623816	0.9080954727361458
BOLA2-SMG1P6	0.7886885093753798	-0.13870022701938783	0.9947126290094869	0.32396319858149614	0.9080954727361458
AC138866.1	-0.629722953981927	1.7978337060768832	0.9987234744089963	0.3240537025552753	0.9081547803689034
AC092919.2	1.2441786328455153	2.3187585624376537	0.9980018020705304	0.3241257084332452	0.9081622331283223
TRBJ2-2	0.6206272964415722	-0.17212100070415706	0.9935562851980008	0.3242162167039747	0.9082215131455086
RYK	0.7536442388967953	3.92590148379718	0.9998177731013257	0.3243052380173985	0.9082766033096346
SNORD11	-0.7649961089934777	0.03781779876423275	0.993424279046051	0.3243931293555694	0.9083285058885048
NUP50-DT	1.0352779117475512	0.9476406128494829	0.994169658168331	0.32451006026394513	0.9084616821754223
PLEKHA8P1	0.8065001146428205	3.61666429587748	0.9983940223406763	0.32460017233260463	0.9085197385911071
LAPTM4A	0.4885689256255258	6.391295217765931	0.9991759152402808	0.32472867685544704	0.9085819153587342
TAF13	-1.7030754068221834	7.5058138324302766	0.9972948287371391	0.3248910916431266	0.9085819153587342
AZI2	0.5818079342013583	4.668361976187495	0.9962146423832128	0.3252924833620544	0.9085819153587342
BRMS1	0.7379940178738253	5.613002683671735	0.9965481501699818	0.32530246941098073	0.9085819153587342
GLMP	0.705774807212106	3.5923063802866246	0.9954082639276489	0.32531790275798145	0.9085819153587342
ZNF554	1.0606119299700345	2.7795113622350347	0.9936300926642174	0.3253202883786228	0.9085819153587342
SLC9B2	0.786614664316769	3.924535085349744	0.9952511714191326	0.3253820445220508	0.9085819153587342
PACSIN2	-0.6565403878839989	4.249333680672768	0.9955570668332078	0.3254125654149458	0.9085819153587342
TIPARP	-0.6661481216251895	4.807320179772591	0.9957363119442483	0.3254454240728395	0.9085819153587342
SERPINI1	-0.9826776992043713	2.288040713463256	0.9930094715466191	0.3256062909985933	0.9085819153587342
GPX7	0.5550297197189551	5.0608489539841965	0.9947933470149416	0.32567837875886485	0.9085819153587342
AC002094.5	-0.8774575640527129	1.2497466217757225	0.9905953080432663	0.325703905477324	0.9085819153587342
MORC2	0.5965032115494893	4.9600193565482495	0.9943920592284746	0.3257518856078071	0.9085819153587342
CCDC92	0.6264081225342085	4.019090236307865	0.9938582784091959	0.3257725268199393	0.9085819153587342
ZNF714	-0.8790878807908669	6.309987916966444	0.9935112001560852	0.3259109802591722	0.9085819153587342
CCT4P2	-1.0787638234560568	4.009060019048564	0.9917752996456356	0.32598185188772577	0.9085819153587342
FOPNL	0.6084907471980462	5.5010813838652695	0.9933258890604532	0.32603432310581726	0.9085819153587342
AC127070.4	1.152293610381081	2.2186218941680877	0.9898718280063733	0.3261721624752858	0.9085819153587342
AL080243.2	-0.3829686083983624	-0.9230060468466216	0.9833583933307396	0.32623627290532775	0.9085819153587342
DAPK3	1.0040079278867784	2.765426155649508	0.9904333384782532	0.3262422429357481	0.9085819153587342
SLC22A23	0.8936394303174618	3.1456470739795317	0.990976407400057	0.32626340532277076	0.9085819153587342
MAU2	-0.9816970966876478	7.2473342103949925	0.9925473810065528	0.326318238389982	0.9085819153587342
AZIN1	0.5518491840801416	6.25570886899241	0.99241025721378	0.3263391852531585	0.9085819153587342
TSPAN14	0.3707589170445868	7.492115024444093	0.9924544865291719	0.3263895679440604	0.9085819153587342
SAMHD1	-0.44110289470357	8.988099408202594	0.9923286613705581	0.3264502965849786	0.9085819153587342
PGP	-0.8388440668886618	3.3501531041252983	0.9894459630290502	0.3264995300004482	0.9085819153587342
CD48	-0.701938084232757	8.746398049737849	0.9920271178771078	0.32651459870931177	0.9085819153587342
DDX18	0.3713776722520112	6.675171740020162	0.9915573817327016	0.326564987446057	0.9085819153587342
TKT	0.5958623033525804	5.201097201052014	0.9896826325513062	0.3269061889840189	0.9089464797367613
ZDHHC14	1.2555437710345807	1.4942849497491981	0.9844156255848147	0.3270866492134492	0.9089464797367613
GPX2	-0.8948428911220011	0.7289710302820116	0.9835441827458398	0.327117355765721	0.9089464797367613
OSBP	-0.5638301582809034	5.033987001905557	0.98880786447646	0.32711774879608313	0.9089464797367613
RECQL5	0.7731910581146214	3.868995191814493	0.9878848256468721	0.3271606762239797	0.9089464797367613
PHF11	0.5243265274392614	7.378484720440415	0.9890701424983536	0.32719635104037204	0.9089464797367613
BAZ2A	0.5879908773513837	6.001777697015546	0.9887127554117071	0.3272150964943078	0.9089464797367613
DBF4	0.4982667716350551	5.456883787571735	0.9883108115571817	0.3272512715301489	0.9089464797367613
WDR46	0.569219550822704	5.228770957097487	0.9873494798089563	0.3274834434343824	0.9090811516468849
RPSAP15	0.4245963896150618	-1.2042055912124547	0.9775376209646438	0.3275908180060776	0.9090811516468849
ZNF252P	0.7197127266802341	4.452272965038252	0.9862822303246885	0.3276539434697171	0.9090811516468849
ZNF22	-0.8904851610726872	6.458861645394169	0.9866977443788895	0.32773424842137155	0.9090811516468849
MAD2L1BP	0.584602041590361	5.52213517157336	0.9863557038822884	0.3277439880255596	0.9090811516468849
LMO4	0.7427683523151829	3.114081861984032	0.984198979557963	0.32778453207419755	0.9090811516468849
SLC25A43	0.9310917655815933	3.1586942724309917	0.9846465925360796	0.3277856748684018	0.9090811516468849
ZBTB44	-0.4939375677358068	6.462839536253873	0.9859276833396616	0.32792235088465305	0.9092676492029254
PSME3	0.5405213283558085	6.397410505399198	0.9855886216143291	0.3279944099433332	0.9092749349318143
AC099063.4	0.7807618780136901	3.510000199441486	0.9831957624379349	0.32816868370067886	0.9093361039367452
TMEM254	0.6643122989473501	5.022636639342656	0.9842215709914399	0.3282169224029431	0.9093361039367452
PARS2	1.1242412218182225	2.0616010464383914	0.9806839470456838	0.3282247833925622	0.9093361039367452
GFM1	0.6445525017470555	6.241961304935399	0.983996567331905	0.3283649058890066	0.9095318966841011
AC005899.6	-0.9984062330877104	1.0050547573638782	0.9786051848565518	0.32852444022291427	0.9097813637469413
HYKK	-0.9959248108739487	3.006983414254845	0.9808731148145764	0.3286910886305683	0.9100504221365586
GOLM1	0.9184834187734999	3.0342964616872066	0.9794205751554143	0.3288103982484364	0.9101559638292807
PCNP	0.39515829464242336	7.605407700513874	0.9821907325733095	0.3288682056231029	0.9101559638292807
C10orf88	0.6180397734586355	4.8420729464222445	0.9805295085474012	0.32907991666706715	0.9105396288398849
PHB	0.47048191688693175	6.343547246466637	0.9806798132667275	0.3291807784085494	0.9105396288398849
LTN1	-0.4452074607300999	5.9469894699638495	0.9797014221906315	0.32938615437802654	0.9105396288398849
LRCH3	0.5486033435379729	6.02223632184553	0.9793466076054282	0.3294856822187632	0.9105396288398849
SURF1	0.5098416346997517	5.851294978464376	0.9792794466447797	0.3294899804463063	0.9105396288398849
ARL2BP	0.6545743448147249	4.124822339383144	0.9782114018291067	0.32957120333348555	0.9105396288398849
ARL2	-0.43708299060922384	4.61115261773768	0.978335285815701	0.3296120298482701	0.9105396288398849
WDR59	0.5544899938812924	5.225674459104646	0.9779754998175435	0.32975141006743813	0.9105396288398849
PHF10	0.5228774165664738	6.388500384415392	0.977649740042006	0.32991496515571683	0.9105396288398849
INTS9	0.6874030923046531	4.877617445823996	0.9771588369238945	0.3299181763468505	0.9105396288398849
TIMM17B	0.5510080040981675	5.203382241854063	0.9764473005076427	0.3301291370018151	0.9105396288398849
GABARAP	0.43987782873800707	4.472803315219874	0.9758494571189387	0.33019861728978395	0.9105396288398849
NDUFAF7	-0.4664248827174367	5.540039136884211	0.9762193531788251	0.3302035940993433	0.9105396288398849
RNASEK	0.7880753912753118	2.0124789993901935	0.973086960936157	0.33022012542834356	0.9105396288398849
RPS14P8	0.776547610321142	0.6142483306427168	0.970455565018527	0.33026786436444777	0.9105396288398849
POLR2J	0.44649441782788424	4.915791103721398	0.9752400401678579	0.33038380864214456	0.9105396288398849
NPIPB3	-0.6425570201297113	3.585107142588066	0.9739877238193123	0.33039920573284187	0.9105396288398849
SRF	-0.89476911390647	2.2882034444666335	0.972668800146872	0.3305039589934974	0.9105396288398849
TRIB2	0.4238926487728151	6.536452689224443	0.9749408199882093	0.3305922653293222	0.9105396288398849
CD320	0.4558279736249929	5.41350253065231	0.9744573737345646	0.3306347932273399	0.9105396288398849
AC115223.1	-0.4570643012527688	1.5001592498462988	0.9705625368813139	0.33067610960867166	0.9105396288398849
RFX7	0.42246433832284486	5.153738386979769	0.9738522147786174	0.3307622124184145	0.9105396288398849
KLHL26	1.162286552049558	1.5735953063477077	0.9691718054050736	0.3308537772005936	0.9105396288398849
NCOA2	-0.5436692295406682	5.629632108067812	0.9732213922507486	0.33095810740767206	0.9105396288398849
RORA	0.39602705170953656	7.782919816503983	0.9733726899244755	0.3310245777958558	0.9105396288398849
SCCPDH	-1.0139329377024806	4.035876888573692	0.9714610934680167	0.3310813432220977	0.9105396288398849
SLC38A7	-0.9711718993675188	3.4145514831642263	0.9715952906182657	0.33110334633556715	0.9105396288398849
ATP1B3	0.4986861502110524	6.426999590538325	0.9721751664323554	0.33126063948257467	0.9105396288398849
GOT2	0.6066453073746888	6.172503820810279	0.9713600002798657	0.3314267726420451	0.9105396288398849
ICAM3	0.7475336317096823	4.684964994315321	0.9702862479885019	0.3315775393822784	0.9105396288398849
EIF1	0.37793085574869506	9.50705943061002	0.971000205356728	0.33163338859427915	0.9105396288398849
ACTN1	0.5135646986640846	7.042855799616658	0.97069476129971	0.3316534224431599	0.9105396288398849
CARNMT1	0.5525434934676854	5.048444596300867	0.970025409731497	0.33168148167846345	0.9105396288398849
GRAMD1B	0.8688951812938406	2.762995945274275	0.9670414555860292	0.3317170761894127	0.9105396288398849
CCSAP	0.5929560425936502	4.694033435782654	0.969577714782413	0.3317599531679978	0.9105396288398849
FAM98B	-0.9327186552605797	8.713731184965884	0.9702839566428817	0.3317672805211829	0.9105396288398849
LINC00173	0.8638833378721432	1.386025074101138	0.965145281248719	0.33183122934903997	0.9105396288398849
ZNF609	-0.5444433563830418	5.581332192647815	0.9694018672171031	0.3318943424383435	0.9105396288398849
RUFY2	-0.509200517989277	5.606707043445811	0.9693672593293319	0.3319070454101324	0.9105396288398849
TIMM29	0.8501593724980003	3.163512274715512	0.9676741379386942	0.3319507622245347	0.9105396288398849
AL080250.1	0.8573475359775085	1.6845970387834357	0.9653513249149627	0.33196735570786384	0.9105396288398849
TPM2	0.8730279082071418	2.453421195639979	0.9660439594288369	0.33203126382787007	0.9105396288398849
DCAF11	-0.834246494633669	8.111646697820577	0.9689761754875376	0.3320829561962091	0.9105396288398849
SLC35A1	0.6215047065426211	4.674250714324706	0.9680601680917214	0.33213145999299387	0.9105396288398849
METTL14	-0.5225228305375892	6.192613314332576	0.9681206690824398	0.3322309461465307	0.9105396288398849
SPEN	0.4420819789216884	6.142682724382008	0.9676450345322406	0.3323513777772702	0.9105396288398849
ZNF718	0.7832642923609762	4.006473429926508	0.9659317099131477	0.3325483191192872	0.9105396288398849
RFPL2	1.069943438693479	0.9114408435036055	0.9611293241223129	0.33263217323084615	0.9105396288398849
AL669831.5	0.9010251422957336	2.549971113109964	0.963842307527859	0.33269831276865613	0.9105396288398849
WASHC4	-0.5181209494723441	6.281657104489016	0.9662836122521963	0.3327091268689032	0.9105396288398849
AC103724.3	0.8822418054975429	3.0760008677567026	0.9632445233070717	0.332834406754701	0.9105396288398849
ILVBL	0.9381963317254057	4.305174096331597	0.9648218152548634	0.33283486705232523	0.9105396288398849
COX18	-0.8992390406346641	5.8975694637578355	0.9652615100531864	0.3328633354958007	0.9105396288398849
CALHM2	0.7016783231905906	4.882562315405778	0.9648982908287334	0.33289290426779505	0.9105396288398849
SLC25A6	0.5582220905200986	8.954123446082944	0.9657570890929106	0.3329165454927173	0.9105396288398849
AC010761.3	0.9331296977711432	2.152750059551733	0.9621051103903285	0.33295696096266636	0.9105396288398849
AC005224.4	1.0307006907113256	1.3452119171704933	0.9604848263313893	0.3329718893964324	0.9105396288398849
PSAT1	0.8724148307345433	4.600378961417184	0.9634134753963561	0.3332232813882873	0.9105396288398849
ZNF512B	-1.0150696586119416	1.5764956236577974	0.9586917598824087	0.3333110673502552	0.9105396288398849
IK	0.430666963855393	8.042052622421467	0.9640147596977894	0.33333106636107845	0.9105396288398849
TBC1D2B	0.774111160047572	4.788246720533161	0.963114935779084	0.3333567210499	0.9105396288398849
VAPA	-0.6780249776270352	8.769220891087542	0.9639494491665112	0.3333599259531127	0.9105396288398849
SYNE2	-0.47157984954404786	9.732837018454045	0.9636821872467359	0.33343926974057836	0.9105396288398849
SYNGR1	0.8952698279516903	1.6763848793112976	0.9592950657403556	0.3334566325531527	0.9105396288398849
FAM89B	0.6792159178037364	2.30353253351233	0.960161729178845	0.33353792958427997	0.9105717585648803
VDAC3	0.4173440366827823	7.8868776191415515	0.9616762010515378	0.3339025447336663	0.9112979209414214
ORC5	0.5983619676777443	5.478055326102477	0.9610095247388271	0.33394309121853094	0.9112979209414214
KIN	0.5233109950459204	4.857160987510226	0.960323268622281	0.3340455646131131	0.9113876487861102
USP30	0.8434222991283563	3.6588840724641103	0.9581292595499381	0.334407734156151	0.9113914197343586
CFL1	0.3249232940186441	9.860211190769496	0.9596904914438976	0.33442807009020514	0.9113914197343586
FAM13B	0.5652247349005792	5.438601976847549	0.9587176715052056	0.334510743445099	0.9113914197343586
GTF2H3	0.6736346599286375	3.797329617043221	0.9576490081215501	0.33457031010679683	0.9113914197343586
MSS51	-1.0872536867922347	2.2457132668454296	0.9553776470238637	0.3345868726368917	0.9113914197343586
ARMC1	-0.5152111933985856	5.260364761315424	0.9583831174622676	0.33458834492946654	0.9113914197343586
WASHC2A	0.5220329399336716	5.569825230480484	0.9584485825100333	0.33459212831427654	0.9113914197343586
DNAJC24	0.6479805065907698	4.782440897178689	0.9574140083265426	0.33475752540447334	0.9113914197343586
AC055855.1	-0.7788883676506845	0.915017398653877	0.9527837933697024	0.3348800125435515	0.9113914197343586
ZC3HAV1	-0.4312171155784786	9.307797672671965	0.95780092043429	0.33489471415469985	0.9113914197343586
U2AF1	-0.9138692140531236	1.6414053052559214	0.9538023460520803	0.33496764187961503	0.9113914197343586
C9orf64	-1.0668213758665874	2.2959768860979657	0.9546923420748904	0.3349795573599742	0.9113914197343586
ZNF367	1.0698002954569397	2.233396234137882	0.9530497033955194	0.33500690752135465	0.9113914197343586
DHX40	0.6706036581054107	3.47234143437523	0.9550517896194111	0.3350678583750535	0.9113914197343586
DISC1	-0.6268980538800578	4.3176217592550525	0.9557333533473199	0.3351680770580515	0.9113914197343586
AC090241.1	1.0216851424722784	1.303339797077626	0.9516337683732927	0.3352276261193595	0.9113914197343586
TRIM26	-0.6750576472455808	4.762021552052009	0.955079205225804	0.3353734917228032	0.9113914197343586
TBC1D15	0.5005725678833706	6.285397341788645	0.9554340280352251	0.3353931274167332	0.9113914197343586
ULK1	0.8118293585180373	2.961099295603977	0.9534636590514893	0.33540498333093927	0.9113914197343586
ZDHHC16	0.7700014677187959	5.00723161242217	0.9544894512525716	0.3355083278690343	0.9113914197343586
PDCL3	0.4208452396958259	5.345944943452449	0.9546851941584574	0.3355084021486975	0.9113914197343586
IL10RB	0.4935265553242647	5.707940403140618	0.9540923345738596	0.33568999546281886	0.9115375454834043
AC105036.3	-0.8590256298065593	-0.34149765610546234	0.9466906642007346	0.3357116490020259	0.9115375454834043
RPL12	-0.39953246029439815	8.497400963058448	0.9542387607135374	0.33577100789645253	0.9115375454834043
PPIAP31	-0.5180706070686449	-1.1349075537340283	0.9433887241929431	0.3358597904452587	0.9115895991028203
HSDL2	-0.779996106885523	4.453200439062253	0.9525205451174467	0.3359704995507765	0.9117011318103956
MOSMO	0.9275992927877323	2.876633604317971	0.9500623717430696	0.33620406799926916	0.9119279271974893
SCAI	0.5952619968717592	4.1474829146147885	0.9511975177642844	0.33625236743895726	0.9119279271974893
PPIAP22	-0.4984199367954952	4.624031211715703	0.950937121385576	0.3363763057219312	0.9119279271974893
ZBTB16	-0.8845566543066449	3.796980454887454	0.9504009024399303	0.33639751925617134	0.9119279271974893
BRD3OS	1.2084163616066024	4.200346485235518	0.9502033821952016	0.3364630248250362	0.9119279271974893
PFKM	0.7158329000905422	4.002282288151909	0.9501727583315323	0.33647188028545116	0.9119279271974893
HDAC8	-0.5208640118950681	5.086180050851891	0.9502161261685583	0.33661859831079455	0.9121368018783707
SLC31A2	-1.7490130698722268	1.8851725426542323	0.9437350492738649	0.336812073765677	0.9123026440220312
ZNF473	0.9059766477082593	3.6521103621169355	0.9485365353570959	0.33681912674454195	0.9123026440220312
ZNF93	0.8204842304823887	3.6421600984585782	0.9480862786861757	0.3369260360951899	0.9124024577302697
AL354707.1	1.0252644221635232	1.2278125477631023	0.9432361030336165	0.3371377374985526	0.9124024577302697
WDR7	0.5278171031651027	5.532977861878769	0.9480134403209622	0.3371961865852876	0.9124024577302697
PIM1	0.5321328632883331	7.426601296183668	0.9480544376109054	0.33729149062399677	0.9124024577302697
NOTCH2	0.5998471199942207	5.314810418066911	0.9473446307852372	0.3373487765244567	0.9124024577302697
DUS2	0.8582833098500606	4.049460562658309	0.9460713792677605	0.3374196809465343	0.9124024577302697
SCGB2B2	-0.8577606790040123	-0.21630514329028364	0.9400910105445368	0.3374444018103737	0.9124024577302697
RFC3	-0.9077442946586313	3.6203247688937594	0.9459713124235746	0.3374921995190343	0.9124024577302697
NOTCH2NL	-0.5603427096103712	0.0422266792877859	0.9398884956887256	0.33757861937051536	0.9124024577302697
SLC6A16	-0.8911772269753476	1.9213675398896366	0.9436269162082587	0.33760583038174075	0.9124024577302697
PORCN	1.041728880351575	3.675911326516967	0.9440487583436568	0.3376490854762402	0.9124024577302697
RRP15	-0.4141574621692659	6.162293055954595	0.9458715852316428	0.3377802973456202	0.9124024577302697
TBC1D13	0.7666977176874635	4.0969695044765695	0.9444889807557469	0.3377943117912565	0.9124024577302697
POLE3	0.5084572638472028	6.845545489318728	0.9458159274866873	0.33783136205971886	0.9124024577302697
AC013468.1	0.8951060873114168	2.2284645663802545	0.9413741543183104	0.3382139778573655	0.9125944659996224
RAP2A	-1.0359734772982359	2.431730265613603	0.9418463541567422	0.338224734153028	0.9125944659996224
THAP11	0.48825362916160164	5.91706615664899	0.9438791743798237	0.33827007899613915	0.9125944659996224
SNAPIN	-0.413497261198862	6.155529953718457	0.9437721075664631	0.3383098250190778	0.9125944659996224
CHST12	0.760371321890381	4.498737780163605	0.9427617382435649	0.3383477937777728	0.9125944659996224
ACTR8	0.6618742706431221	4.791840230111679	0.9429576334274823	0.338398936076433	0.9125944659996224
GUCD1	0.7559088099702969	4.706449738296866	0.942659378518071	0.3384676093272626	0.9125944659996224
SH3BP5-AS1	-0.6740708069532477	5.348602696042624	0.9426187207986496	0.338542043924256	0.9125944659996224
IL23A	-0.5746847072815129	5.283273288730788	0.942585905423156	0.33855935006997495	0.9125944659996224
RPL22L1	-0.5437819786259595	3.449781615351545	0.939209400083382	0.33902365136501056	0.9125944659996224
ZC3H10	0.845093720321456	4.095643140027868	0.9398923337325642	0.3390631650645898	0.9125944659996224
DDX46	-0.9482155564835587	9.155599930933656	0.9406019634577136	0.3391525741941863	0.9125944659996224
LYPLA2	0.6173451432231661	6.023304108307647	0.9400790350260608	0.33922995018875823	0.9125944659996224
KDM4C	0.4959206791115311	6.1898586293253075	0.939299600076114	0.3394455548127979	0.9125944659996224
PTGIR	-1.1279048828283076	1.6672050238226592	0.9352981048174148	0.33952952730355723	0.9125944659996224
RPL4P1	1.0284153181162623	1.8910413992264443	0.9348350379695521	0.3396078409368637	0.9125944659996224
DOCK8	0.3110056789614341	7.936939537808115	0.9388206660547256	0.3396387475025824	0.9125944659996224
CASP7	0.79006167827934	4.5510765724720335	0.9377928506328445	0.3396471189379421	0.9125944659996224
AC139887.2	0.9154367629006631	2.1427440455859044	0.9353712928342246	0.3396538701625379	0.9125944659996224
POLR3A	0.6756412995003369	4.560535721631074	0.937509630803941	0.3397402502923611	0.9125944659996224
CHIC1	0.624058248879857	4.420937766780264	0.9373844592109136	0.3397559766843634	0.9125944659996224
SEC16A	0.5687040928000585	5.161638196125666	0.9375814152744367	0.3397957425899212	0.9125944659996224
C20orf194	-0.6677815049171855	3.3106117273651785	0.9365111167445779	0.33981897344390144	0.9125944659996224
RANP1	0.38237889296461536	-1.1143073703484243	0.9285931431189344	0.3399191380166847	0.9125944659996224
HLA-F	0.48413784951736255	8.008749197313485	0.9377073596359783	0.33992204588760366	0.9125944659996224
AL024508.1	0.9972835046562064	0.6272894552904515	0.9328211393815786	0.3399292867806175	0.9125944659996224
JPX	-0.43566482375789495	4.502401262591362	0.9366897743192342	0.3399539879485244	0.9125944659996224
NAXD	0.7407741369346346	4.4759632197125425	0.9363370607796524	0.3400343940457503	0.9125944659996224
RAD51	0.9815716708327515	2.029845278212061	0.9333679724707401	0.34008397738261675	0.9125944659996224
GBA	0.7679600729193365	4.25741214390636	0.9358661479388389	0.3401325468907186	0.9125944659996224
STAMBPL1	0.46116595984448466	5.504117854284471	0.9360978163626251	0.3402087676789888	0.9125944659996224
POC5	0.5831986447243646	4.569539126648684	0.9355758440348424	0.34025466878267596	0.9125944659996224
ZNF347	1.0282986573272925	3.505199241882637	0.9345204155068113	0.34031500415545946	0.9125944659996224
SMS	0.6640772814665411	5.609969274619847	0.9356127594890972	0.3403295469910159	0.9125944659996224
AC008417.1	1.1790537614240437	1.1753193928613972	0.9307437095601859	0.3404127947277008	0.9125944659996224
GPAT3	0.9006257305848042	3.643409853040958	0.9338438103726306	0.340427328194183	0.9125944659996224
FEM1B	-0.6916545883928608	5.342324303154674	0.9350358895545191	0.3404808003110992	0.9125944659996224
AC114760.2	0.3996534788284725	5.330784082758565	0.9341814431345686	0.3406826977884845	0.9128632781355455
QSOX2	-0.9873757319743851	2.6249563133044975	0.9324308544581686	0.34072050271277843	0.9128632781355455
POTEI	-1.138836373411801	1.4123979623977696	0.9268693699232575	0.34112235791504486	0.9132652247495875
RBM10	-0.6583168635164962	5.275341397185958	0.9321387380451818	0.3412050926154262	0.9132652247495875
KLF10	0.8603506057957162	4.122332834852295	0.9311671468812525	0.34128392319422785	0.9132652247495875
TMEM219	0.45700056726004096	6.523215088788788	0.9313588231723898	0.3414849433509499	0.9132652247495875
MRPL10	0.661019096346864	5.7872113204644515	0.9303125001345436	0.3417061297962576	0.9132652247495875
SNAPC3	-0.7565001310932747	7.209756901843039	0.9300250002570646	0.34177942909385417	0.9132652247495875
DLEU1	0.688689769923777	3.913865383812456	0.9291903676643793	0.34178606303543857	0.9132652247495875
FAM161B	1.0128559197619957	2.7787624907247865	0.9278923558837595	0.34182511940586635	0.9132652247495875
AC139720.1	0.5963435350635874	4.065765988208916	0.928596980232503	0.34197069860406004	0.9132652247495875
ZNF107	-0.4510024942924125	5.676255399469354	0.9290889172495763	0.34201945465343675	0.9132652247495875
ADSS	0.4846198992596389	5.761498435041332	0.929056777609183	0.34202759788319836	0.9132652247495875
MIRLET7BHG	0.8946689314488656	1.7439913761632386	0.925457602573105	0.342048074618297	0.9132652247495875
FMO4	0.9334319210953665	2.7256015753108773	0.9264270463317938	0.34204922938561644	0.9132652247495875
CDK16	0.8096305491345146	3.1689197567884393	0.9274303100135894	0.34205258487722767	0.9132652247495875
SEPT6	-0.3426024663889936	8.39471603452401	0.929088723125867	0.34212962683002524	0.9132652247495875
NUP98	0.45420799114762245	6.564108439444719	0.9282326704495426	0.3422817461076666	0.9132652247495875
MTBP	1.241841048626627	3.955307754255343	0.926069779611308	0.34232255337364637	0.9132652247495875
PTPN6	-0.4170211758278214	7.833049354852387	0.9280552286414266	0.34238356490177413	0.9132652247495875
ZCCHC18	1.0866426944537886	2.601756848077508	0.9249183432574325	0.34245533569974507	0.9132652247495875
ZNHIT2	0.9626411542139646	2.663632609740151	0.925171637878816	0.3424557125683575	0.9132652247495875
HEATR1	0.530793785114443	5.535366388328165	0.9268506876206022	0.342560877102295	0.9132652247495875
SASH3	0.5977283327818067	7.133443065432755	0.9268232643276146	0.34267320757958675	0.9132652247495875
PPP2R1A	0.4567766543658021	6.831330559081249	0.9267517256093027	0.3426810512335654	0.9132652247495875
RAD51D	0.714389030844043	4.030917556911492	0.9256398294897134	0.34269952447090857	0.9132652247495875
AC011476.3	0.9803971456500075	0.7009844637546998	0.9209033394656823	0.34271742914770864	0.9132652247495875
NMRAL1	0.5250161293825755	5.357738325406123	0.9261595235207246	0.342731831692093	0.9132652247495875
TRAV24	0.8105634686795773	1.5841250294360738	0.9226471984299196	0.3427534040656859	0.9132652247495875
NKIRAS1	-1.0611570604205705	5.04741393769315	0.9252969045086495	0.3429338837746717	0.9134277285038408
MAN2A1	-0.607511745716144	6.584990871507097	0.9255114267962706	0.3429819036111251	0.9134277285038408
BRCC3	0.5309304265840465	5.470391252607014	0.9249537423705858	0.3430604615623255	0.9134277285038408
NFAT5	0.45687188742631407	5.591309795759739	0.9248598989129293	0.3430933870273666	0.9134277285038408
BCAS4	0.3991853067592698	4.9325397296383775	0.9240150287450264	0.3432425201970042	0.913461535684002
ASRGL1	-1.1050810258057866	2.3493070310470947	0.9214087906546337	0.3432837197236107	0.913461535684002
NPDC1	0.9809673090984972	2.943523845306549	0.9223421302565684	0.3433153389307161	0.913461535684002
DPH7	0.6051716162583269	5.94213599714746	0.9230554423032521	0.34358136899209635	0.9138227494640425
FAM92A	0.8500512885719601	2.654310484973711	0.920707311286039	0.34361221887419957	0.9138227494640425
HYPK	0.7818786830796914	2.3866491089759236	0.9204237509417785	0.3436604338050099	0.9138227494640425
NDUFV1	0.5309011194207806	6.797106050708602	0.9221294618891638	0.34386820283265607	0.9139321700803315
MAML3	0.9107356167911977	1.6174942974761672	0.9180579128620348	0.34392995884223854	0.9139321700803315
AC118549.1	0.5149265506416376	6.25332001092217	0.9213356989218972	0.3440412268988403	0.9139321700803315
CALB1	1.116256522783587	3.109902152796828	0.9187634587997562	0.34405216420554874	0.9139321700803315
TMBIM1	0.5621094507401293	6.877539086861307	0.9209244250983374	0.3441781267520526	0.9139321700803315
LMF1	-0.9412216804065351	3.8973731355291816	0.918400314712469	0.3444359750304583	0.9139321700803315
AL445248.1	-0.7768748967615136	-0.17528780504222155	0.912290139674157	0.3445252134699478	0.9139321700803315
CASTOR3	0.8306598897791153	1.9707490110111416	0.9164044125816673	0.34453001959634477	0.9139321700803315
PDCD2	0.49654921593362583	5.898129952594967	0.9191441640516176	0.34459020214804137	0.9139321700803315
FNDC3A	0.5360816152833501	6.170412524741356	0.9190123278862297	0.34463951371450186	0.9139321700803315
IL4R	0.4154479745821417	5.352637955704679	0.9187394083271635	0.34465555959560745	0.9139321700803315
C12orf65	-0.366581162619436	6.218908933228775	0.9188019940910056	0.34469420752273927	0.9139321700803315
C17orf100	-1.005990828237284	2.166980017456979	0.9156943696193335	0.34479448515813493	0.9139321700803315
DPY19L4	-1.0354014463597205	5.878303188259586	0.9173144955467857	0.3450449267931627	0.9139321700803315
AC099489.1	-0.9156817321678566	1.3944313498282992	0.9138553391204571	0.34507377805742556	0.9139321700803315
LYAR	0.5189586601834113	5.71988713979287	0.9164150213047244	0.3452757885928678	0.9139321700803315
ASL	0.8607829008947918	3.499529177915647	0.9152157944959645	0.3452828095077829	0.9139321700803315
SLC2A11	0.8448568607108433	3.421545493620845	0.9149017035525745	0.3452964568726229	0.9139321700803315
AC090607.2	-0.8974750488433862	0.5571465435121126	0.9107099332982612	0.3452972692257458	0.9139321700803315
PNISR	-0.44064372247563083	9.180254323378511	0.9166823980196546	0.3453403352207941	0.9139321700803315
AL158163.1	0.6551525383895546	5.226928800742256	0.9158818539130756	0.34536731975803603	0.9139321700803315
GUSBP1	0.5850621866905927	4.629436194477517	0.9155327541992436	0.34541829939327096	0.9139321700803315
CHMP4B	-0.8314264321114216	1.5231616470984408	0.9115417867340041	0.3455203632413294	0.9139321700803315
AC093297.2	0.8410444369728536	3.8428126218667864	0.9145832191800918	0.3455414269367314	0.9139321700803315
ATF7IP2	0.47758775025395334	5.922569529658996	0.9150035422349357	0.34566623530959095	0.9139321700803315
ELMO1-AS1	0.703197902423735	3.6186303301845393	0.9137778279218249	0.3457046828907796	0.9139321700803315
PIGO	-0.84549997882115	3.8979624960144896	0.9129205071190671	0.3460135705346046	0.9139321700803315
AL645568.1	-0.6725153531587068	3.863389428588326	0.9128777862119316	0.3460334902888935	0.9139321700803315
TMEM64	0.8371203381276398	3.1584989206882392	0.9118511766608304	0.34609355559888133	0.9139321700803315
NDUFAF4	0.5345594084182286	4.702848850251262	0.9127586422867451	0.34613814245582875	0.9139321700803315
VDAC1	0.40186773122509906	6.0403590122785245	0.9129073985355863	0.3462213798443182	0.9139321700803315
ZFYVE28	0.7137999012556361	3.374355912372183	0.9113926326201028	0.3462557166582432	0.9139321700803315
ESYT2	0.36416182430063737	6.786905106751638	0.9125907935433504	0.3463422951971663	0.9139321700803315
ANKLE2	0.45405330063474353	5.958956103256025	0.9122155137019977	0.34639100036616455	0.9139321700803315
ABHD3	-0.40856127908270296	7.293704511656323	0.9123735696511099	0.34642382781823877	0.9139321700803315
CACNB1	-0.9312574468271154	2.0435729406310394	0.9095439185036298	0.3464489741734029	0.9139321700803315
SWT1	0.8210852317502122	3.60510449926334	0.9104210647036372	0.34657647140737635	0.9139321700803315
ARMC10P1	-0.6486978408149349	-0.4707207246563587	0.9038305647102773	0.3466718917098718	0.9139321700803315
CTNS	1.2613258277380648	2.578019771145812	0.9071078111893942	0.3469236398406279	0.9139321700803315
CTNND1	0.771247834599252	3.5541905056953773	0.9073143360352974	0.347100515805311	0.9139321700803315
ATF6B	-0.4792629124898067	6.5458112397165635	0.909615003683183	0.3471114506980737	0.9139321700803315
SIGMAR1	-0.5886536771000256	7.032720108944397	0.9094361588644589	0.3471832079966578	0.9139321700803315
AC090971.2	-0.8714622659857575	1.4506360550101849	0.9055762058924877	0.34719946001991653	0.9139321700803315
MTND4P12	-0.4879396892183045	1.902376104910081	0.905698485795712	0.3472355611488659	0.9139321700803315
ETFBKMT	0.7770039630862468	3.2483157401282905	0.9066323794440513	0.3474877134849418	0.9139321700803315
AC239868.1	-1.3886469589412664	7.574506183236883	0.9075213515428777	0.3474889375504877	0.9139321700803315
AC040162.1	0.6748422756843339	4.010282160855649	0.9071979084764072	0.3475072468796443	0.9139321700803315
LINC01237	-1.1670109055833604	0.4399464383622266	0.9024694530004838	0.34754099291124063	0.9139321700803315
IFI27L1	0.8609312882383542	0.7838728801838677	0.9025507194763714	0.34758458546785487	0.9139321700803315
MAGED1	-0.5737044738787741	4.972053865959112	0.9072014347717667	0.3476238151031935	0.9139321700803315
CYB5R3	0.6265345989763258	5.854412899164555	0.9073905328743231	0.34764384462972364	0.9139321700803315
PLBD2	0.8253826346748391	4.136941450861766	0.906604911399131	0.3476694114573924	0.9139321700803315
AC097634.3	-0.9789370418492044	0.9458422113911724	0.9029300264663175	0.3476967094083444	0.9139321700803315
DLAT	0.8375707447003998	4.3220808319562	0.906526240074165	0.34772239414511785	0.9139321700803315
EIF4BP6	0.45537382000618104	0.29361884223296036	0.9013012940412325	0.3477339627921041	0.9139321700803315
ACP1	-0.41729756265338375	7.351497893839126	0.9073304830577388	0.3477418590668607	0.9139321700803315
RAB30-AS1	-0.5329075639757318	4.297139349161078	0.9061393973609679	0.34783005697084923	0.9139321700803315
THAP6	0.5673804796681612	5.0826819909352094	0.906437361748982	0.34783452740317167	0.9139321700803315
AL645924.2	-0.9675572743213753	1.3057989930561007	0.902977370349313	0.34787786138238186	0.9139321700803315
TFG	0.44359524254036065	6.65837668886439	0.9064442120410963	0.3479419924277469	0.9139321700803315
AL356432.3	0.780175442790958	2.659063377468332	0.9042773645541841	0.3479694749302712	0.9139321700803315
ZNF701	-0.6227814066909916	5.3765969063047185	0.9052070199121607	0.34817201805630593	0.9139321700803315
MOB2	-0.655829233403895	3.800334013640571	0.9045633577761608	0.34818972017227223	0.9139321700803315
CYP2U1	-0.8472200969767156	3.836876049305852	0.9031074503360415	0.34853829727718266	0.9139321700803315
UBTD2	0.9285346897981336	1.4763469039328398	0.8994972150984263	0.34872232968440053	0.9139321700803315
ZC3H3	0.9728388253564851	3.200281768398623	0.9016269285380354	0.3487433228446313	0.9139321700803315
AC008906.1	0.9892645001893545	2.0216790442901162	0.8999646195743475	0.348858069011976	0.9139321700803315
RBSN	-0.4761371724253648	6.027141076832324	0.9027106079821902	0.3488834897447719	0.9139321700803315
JRKL	-0.8928066737559329	5.3835203144725625	0.9025889365619751	0.34888719265283974	0.9139321700803315
KLHL15	0.9522418506672342	2.7395200622975433	0.9004983021425199	0.348939885393183	0.9139321700803315
FASTKD2	-0.4654387301121825	6.342805804724565	0.9025467902588402	0.34895399303588737	0.9139321700803315
VIPAS39	0.5623316842544495	5.227760583915648	0.902049520045406	0.3489853421589568	0.9139321700803315
NOL7	0.3321842794203219	6.289348451416576	0.9014298037972288	0.34923654621616174	0.9139321700803315
GAREM1	-0.8373837269594803	0.6194871016718512	0.8960781951116652	0.3492464803453169	0.9139321700803315
AKAP5	1.0008318310709308	2.723424930658444	0.8987022708554367	0.3493292812223324	0.9139321700803315
BLOC1S6	-0.49248031640026324	5.752795471617958	0.9007906919195212	0.3493869358584434	0.9139321700803315
ELOF1	0.5461624553278136	5.363768596683646	0.9004438500388767	0.3494377880894892	0.9139321700803315
AC011978.2	-1.5017333087439007	4.383579472178224	0.8998185049729996	0.34945301298519604	0.9139321700803315
RNF31	0.7788636346783891	2.7186340984075326	0.8977305586099671	0.3495296143250749	0.9139321700803315
ALDH18A1	0.6881763597875487	5.398464475232299	0.8998022972350544	0.3496084513959159	0.9139321700803315
DICER1-AS1	0.7173357476071343	3.3191315892298268	0.8984135971524977	0.34966218081054035	0.9139321700803315
NACA3P	0.4183078977724913	-1.451994707541388	0.8905826095538957	0.3496839295293098	0.9139321700803315
ZNF594	0.7463075073765647	4.153834467896322	0.8986887217389153	0.34976230130555963	0.9139321700803315
RF00019-714	-0.752247624077035	0.683947052577948	0.8943943446199653	0.3497704711035349	0.9139321700803315
AC026362.2	-1.0448326432751833	2.097803248088754	0.8969177972888442	0.34979743199998237	0.9139321700803315
SNORD14E	-0.671508622810778	1.5916538847939845	0.8955251643621899	0.34981828695971595	0.9139321700803315
CCDC97	0.7818671694954553	4.4664658581358685	0.8979427003961393	0.3500079617816364	0.9139321700803315
GAS6	-0.9573758802479615	1.7976893241581031	0.8941163617208099	0.35016172515852695	0.9139321700803315
ARMC7	0.7789976139512051	3.815522133194035	0.8964106208778617	0.35030291205739483	0.9139321700803315
POLR2M	0.6419029500465678	4.75969602797334	0.896735373189555	0.3503610149487255	0.9139321700803315
PINK1	0.9976447815065009	1.9386047086314573	0.8938522715300353	0.35038523462492044	0.9139321700803315
ENO2	-0.4759588514557163	6.153219757292706	0.8964162707835421	0.35056662744375533	0.9139321700803315
AL391097.1	0.8488067388999346	1.7085799454942412	0.892911485752663	0.35057951018265565	0.9139321700803315
RN7SKP282	1.101532713973143	2.262532543640562	0.8934618923337784	0.3505867637169956	0.9139321700803315
RPL9P32	-0.7583640885278328	-0.41595940727237757	0.8881444260080141	0.35062369322709497	0.9139321700803315
ZC2HC1A	0.703617789267616	4.030920070090556	0.8947019361077765	0.35070677979138976	0.9139321700803315
NEU3	-0.8601221925464545	3.08604650070956	0.8942262390119798	0.3507235908521815	0.9139321700803315
GSK3A	0.8027988745520809	0.07650929699874913	0.889275139363485	0.35081193919119236	0.9139321700803315
BICDL1	0.6421159872205303	3.6029844769046684	0.8931173350387569	0.35104161395224387	0.9139321700803315
TWF2	0.7128179469872945	5.7241276046012395	0.8943214900427816	0.35107263723424054	0.9139321700803315
CXorf65	-0.7056410436208979	4.15771263176994	0.8937557299401352	0.3511128394218028	0.9139321700803315
PRMT9	-0.623734671934454	4.4148561079260675	0.8934842952443385	0.35116762982083505	0.9139321700803315
CAMK1D	-0.49311239261670803	4.9754636319100625	0.8938408343737192	0.35116989415915134	0.9139321700803315
PAXIP1-AS1	-0.646376331161846	4.796589796043763	0.8929947948212917	0.35137389149080767	0.9139321700803315
FKBP4	-0.7600637529761063	4.812556721278067	0.8928165436391465	0.3514224412481981	0.9139321700803315
PARP9	-1.0761508603483465	9.58140145572571	0.8934364823866813	0.3514439036716399	0.9139321700803315
FRG1DP	-0.8534507785023102	0.757128765123521	0.8881245016763871	0.351467295833092	0.9139321700803315
IGSF9B	0.8353038449097351	1.4311185674532423	0.8886849992882554	0.35158328352589396	0.9139321700803315
ITSN1	-1.0078895817972586	2.7405861302037064	0.8903059889846549	0.35166504270490406	0.9139321700803315
AL139393.2	-0.8509650496488294	-0.2828329120270886	0.885316548024383	0.35168937246940046	0.9139321700803315
ARPP19	0.4555155470475302	6.418266959465078	0.8921061569238515	0.3517236072590252	0.9139321700803315
CEP70	-0.6356581391151477	4.584963363920257	0.8912194645880199	0.351736170860231	0.9139321700803315
THOC6	0.6261204804526109	4.936949695741964	0.8915752639715182	0.3517536024293054	0.9139321700803315
CD6	-0.5603857939941341	7.905241423581162	0.8922098808184649	0.3517536411802765	0.9139321700803315
MTSS1	0.5383405590618148	5.177398943735752	0.8916466451029604	0.35175985269881793	0.9139321700803315
METTL2B	0.5728194246910626	3.481568635050069	0.8904939775649688	0.351817393789439	0.9139321700803315
GNB1L	-1.0465940604108617	2.249721492247333	0.8889832527701634	0.35194851027027085	0.9139321700803315
SRCAP	0.8758843394038935	2.5969809351630713	0.8887846411493292	0.35201748614637285	0.9139321700803315
GOPC	-0.530891053152304	5.1036209473361565	0.8902522269227989	0.352138889582457	0.9139321700803315
APAF1	-0.6941375884874601	3.679605665023107	0.8895346616845513	0.35216994454795036	0.9139321700803315
MMD	-0.8709472421479777	2.8169647975083323	0.8881371181038099	0.35221767476401233	0.9139321700803315
MRPS33	-0.4340126120057601	5.58805779447948	0.8900475719476975	0.3522236207696765	0.9139321700803315
TTC27	0.5035512514127536	5.248187135333622	0.8893374636596721	0.3523836089026774	0.9139321700803315
PSMA2	0.6506493781845973	4.127333174447301	0.8884324086854195	0.35241703680509684	0.9139321700803315
AL391121.1	0.741142679645485	0.49258671213907734	0.8844040202010817	0.35242497395431227	0.9139321700803315
AC007383.2	-0.6621686484383913	1.8437536501871197	0.884747066293076	0.35286618679933024	0.9148377453483102
ZNF786	0.5737905589705828	3.7682301474804962	0.8866688299978555	0.3529138889355271	0.9148377453483102
AC133134.1	-0.6001091476314043	-0.5201926432472138	0.8794221444140145	0.35308525900063237	0.915100841455033
MIR762HG	-0.7216872400318136	0.8385180349992591	0.8817440603331441	0.3532941241230312	0.9152306158283736
AK1	-0.8597618456764823	2.081506475240271	0.8837259030528324	0.35332555447465785	0.9152306158283736
NSUN4	0.5802171212348177	4.916461514848062	0.8852948904488585	0.35343258352756624	0.9152306158283736
CYSLTR1	0.4752000739974399	5.888843005046289	0.8845986253963503	0.3536999881036429	0.9152306158283736
TAOK2	0.8657083005052035	2.7130240691096983	0.8826168272837692	0.35371495989528456	0.9152306158283736
MFSD13A	0.757455903058888	2.9767584646712053	0.882360242661963	0.35387894109525875	0.9152306158283736
MSRB2	0.7287696350933232	3.100195418822869	0.882311806917516	0.353893482769304	0.9152306158283736
RNF10	-0.752306015438313	7.914328562970614	0.8837315213418269	0.3539951769846925	0.9152306158283736
WDR86	1.122207604654346	0.7795524468824625	0.8780865196344562	0.3541356080924122	0.9152306158283736
JAKMIP2	0.8232606509362288	3.03387505516231	0.8813251858381511	0.35415859900888413	0.9152306158283736
MRPS9	-0.5194766813765063	5.795571690144871	0.8828807486239029	0.3541599779052689	0.9152306158283736
C2orf49	-0.601561454292812	2.983146948231391	0.8815921594128902	0.3541678713527159	0.9152306158283736
EXTL2	-0.9710907496032417	2.679589166755342	0.8808436036221959	0.3542010513412932	0.9152306158283736
HSP90AA2P	-0.9175057054797212	-0.12378637331331087	0.8746990259370264	0.3542218644292586	0.9152306158283736
ZSWIM8	0.9742979208285613	2.920866436396793	0.879907286664064	0.35437645072037927	0.9152306158283736
GPAT4	0.5557789596072932	5.193923039761848	0.8818218821495691	0.35439291967834197	0.9152306158283736
GPR183	-0.42928752980212986	10.001905569370964	0.8817371884756451	0.3545850333347944	0.9152306158283736
FERMT3	0.6078038475820763	6.58337369953484	0.8812536336611136	0.3546380766609405	0.9152306158283736
UBAP2L	-0.34949857862938866	6.546722825004378	0.8811403432038608	0.35467400533561044	0.9152306158283736
AC044849.1	0.8048315620184335	1.3485885731918936	0.8770264989636014	0.35471744327868115	0.9152306158283736
RPS3AP47	-0.40224545314504717	0.18020400275584017	0.8750033275791212	0.3547915485828711	0.9152306158283736
ZSCAN16	0.8725612406076199	4.2886826064563985	0.8790485200781083	0.35497225875037974	0.9152306158283736
ZNF830	0.5297335179053596	5.063722770218803	0.8794872361634769	0.3549785545719224	0.9152306158283736
SEC23IP	0.4858765533356751	5.7605345045646486	0.8795211299895759	0.3550506868121268	0.9152306158283736
TRAV8-6	0.6308821331068711	4.286262406366063	0.8788233079825052	0.355107177743598	0.9152306158283736
PIK3CD-AS1	0.9262207414978314	2.5883535437862326	0.8767614088701913	0.35527471007961364	0.9152306158283736
PTGES3	-0.2893171817966681	8.221099345195304	0.8790110558322863	0.35529980319241794	0.9152306158283736
LPIN2	0.486415947182247	6.424660541635928	0.8787764773455453	0.3553003919129626	0.9152306158283736
TUBGCP2	0.4635637396608291	5.575769224547125	0.8784573349242846	0.3553332047468437	0.9152306158283736
APBA3	0.8437565633205923	3.92582411575463	0.8760795083174165	0.3557742836508866	0.9152306158283736
GPA33	0.7023458267934463	3.994448097442444	0.8759375387893437	0.35581040368932293	0.9152306158283736
TRIM68	0.9243265096030645	4.241691542268359	0.8761028582029547	0.35581823582633554	0.9152306158283736
EMC7	-0.3922722454886776	6.389281483051231	0.8760640335584401	0.3560264708732278	0.9152306158283736
TNFAIP8L1	0.9134530319726043	2.5167828691812852	0.8724997517794133	0.35632640418950845	0.9152306158283736
FBXL20	-1.4641971959287077	9.369678297436407	0.874864864767796	0.3563529622285653	0.9152306158283736
MTF2	-0.36362547637746256	7.524840122094532	0.8745715064373234	0.35648186616014255	0.9152306158283736
AC003973.3	0.8180919021646433	0.9342310736857463	0.8693227044649084	0.3565863332510848	0.9152306158283736
MIR1244-3	0.5999488659117078	1.3625668930594697	0.8700083574028293	0.35666086442838896	0.9152306158283736
TRAJ37	0.6973959995573696	2.643336817514065	0.8714176821007715	0.3567273309760953	0.9152306158283736
TBCC	0.4159362158009287	7.3661361569778	0.8733427806447618	0.3568116391865138	0.9152306158283736
CCP110	0.5785092838140681	4.79422502527861	0.8717617689530155	0.35704314572156437	0.9152306158283736
ZNF175	0.8893892449876472	3.2216401934799377	0.8705856408104692	0.3570580403447374	0.9152306158283736
NTPCR	0.474991648244088	4.936271382199358	0.871801498804419	0.3570870206756077	0.9152306158283736
NIPA2	0.43979489200925515	5.9171972807680735	0.8720389318577512	0.35709070169357726	0.9152306158283736
RPS19BP1	0.46748725107587286	5.073289336967278	0.8717491718562285	0.35710565975648056	0.9152306158283736
NHLRC2	0.6035433567700149	4.754763717003467	0.8710385970465265	0.35726742636407327	0.9152306158283736
CYTOR	-0.5352023832604039	4.706864438253735	0.8710865913418288	0.35727316963667766	0.9152306158283736
MCRS1	0.5733085599550418	5.946211971312647	0.8713905458987669	0.3572735006176755	0.9152306158283736
HSPBP1	0.7542302168634201	4.038876813978119	0.8704826902129783	0.3573272837815854	0.9152306158283736
RHOA	0.33278920781486415	8.209065661159745	0.8715158753131452	0.357330395029987	0.9152306158283736
TRAJ21	-0.5742753643789678	2.4500364565015187	0.8692040680384133	0.35739387344289275	0.9152306158283736
REEP5	0.3655123655783013	7.127643849590972	0.8708272066248495	0.3574881069309438	0.9152306158283736
MIR570	0.7977558167290719	1.4866719266982116	0.866717346824128	0.3575735027801712	0.9152306158283736
SLFN12L	0.5117565888458617	6.098453148025794	0.8701697890642002	0.3576165457541278	0.9152306158283736
ITFG2-AS1	-0.8552897302284231	1.2546693443788797	0.8663798048198016	0.3576424052857027	0.9152306158283736
CCNH	0.323407144350431	6.373922135961281	0.8700541995431514	0.35766473814237965	0.9152306158283736
ERMARD	-0.6128098796232396	4.838030106062375	0.869655857815944	0.3576740155267706	0.9152306158283736
POU6F1	-1.8718782132462235	9.002142156966492	0.8694885872839452	0.35768578623565006	0.9152306158283736
TRAF3IP2	0.7577883486786525	3.776685516698531	0.868857527208283	0.357730403598685	0.9152306158283736
TMED2	0.35845288853231155	7.857591490302513	0.869960787582387	0.3577463543401155	0.9152306158283736
RPL7P6	-0.48776182043426203	-0.6446095246134981	0.861704858807216	0.3577484383882691	0.9152306158283736
AC007038.2	0.5596642027731122	5.990152035756785	0.8694054039719574	0.35779685561876606	0.9152306158283736
ATP5PO	0.3773990789035639	6.154622242826962	0.869146350777072	0.3578949076035062	0.9152306158283736
TTC32	0.4623151139738838	4.543676376654361	0.8684893988830495	0.35794848605143526	0.9152306158283736
ARHGAP9	0.4798402884519703	7.064301354179811	0.8690486447136421	0.3579694524731639	0.9152306158283736
CCDC144A	0.9634707750237553	2.6906884082884837	0.8667914905479386	0.35802078696089257	0.9152306158283736
AC093525.8	-0.7814782072559477	0.5987641381536387	0.8636094758051488	0.3580667275248004	0.9152306158283736
MT-ND6	-0.3848884677777943	8.620652046819773	0.8686623572513925	0.35811718114541025	0.9152306158283736
RNF11	0.6979924278132768	4.712728298617935	0.8677687583546665	0.35814757280474463	0.9152306158283736
PTGDR	1.034406045841625	3.2462349168969924	0.8666486453258907	0.3581586954753665	0.9152306158283736
DUT	0.45632043235347175	6.356878338455077	0.8681648470484339	0.35817762052239865	0.9152306158283736
SNRNP48	0.6697565800811229	4.033959257198976	0.8663811552546054	0.35845557871123523	0.9152306158283736
AL353763.1	-1.0059088749146188	0.5438627837317644	0.8622892237811259	0.3584781406916622	0.9152306158283736
ANAPC2	-1.0827528729554232	1.2635572996895248	0.862688061286647	0.3585102938270285	0.9152306158283736
RF00012-34	0.6107857392991276	-0.5223236396042028	0.8598025186280199	0.3585815807276598	0.9152306158283736
TSEN15	-0.5758215486758054	6.134964332144229	0.8664039857799661	0.3586376639515867	0.9152306158283736
POLR2C	0.6208046583523645	5.828809128080353	0.8662571481253813	0.35866397517466486	0.9152306158283736
RGMB	-0.7831283952749208	2.3566972704813725	0.8635490164141951	0.3589158631356476	0.9152306158283736
ZFR	0.503677519995942	7.22034992446532	0.8652682286040886	0.3590108942827227	0.9152306158283736
PFKFB3	-0.5435534093892488	3.4287267634166643	0.8640094731727822	0.3590457294027831	0.9152306158283736
AC132192.2	1.315256992246307	2.5118514444630833	0.8613245496888962	0.3592309101011618	0.9152306158283736
LRPPRC	-0.3378026192968032	7.0372228046122665	0.8643587766360535	0.3592487888138286	0.9152306158283736
NDUFA3	0.4547445890646383	4.974353754656569	0.8638048671718708	0.3592719971748429	0.9152306158283736
FAM50A	0.6489730974484608	4.807646857416628	0.8636751204309798	0.35928875317019215	0.9152306158283736
ENO1-AS1	0.8624026959862117	1.0740790241721196	0.8598037516236998	0.3592970365120841	0.9152306158283736
SELENOM	0.42227324410296996	5.082616886446155	0.8634570342113933	0.35938356527855464	0.9152306158283736
ZCCHC9	-0.5846435491456502	4.765362241040831	0.8629845092625342	0.35949595718712957	0.9152306158283736
ST7	0.7535661760712276	2.869073503340707	0.8610215347518629	0.35949694376176355	0.9152306158283736
EWSR1	-0.36528594501102957	8.733311434083015	0.8632657246224413	0.35959668493569197	0.9152306158283736
ZMYND19	0.7286262939705946	1.722464077760604	0.8597356291733487	0.3596267667686295	0.9152306158283736
FYCO1	0.6420994247804946	4.376897710375421	0.8622370423344232	0.35963854471324086	0.9152306158283736
AC010834.3	0.8891662724422791	0.8193195824459802	0.8581057480327628	0.35964464594654477	0.9152306158283736
CCNJ	-0.872033464619769	3.66773291754882	0.8617005186022836	0.3597057107339804	0.9152306158283736
KDM5C	-0.8274912108051892	4.263521530990548	0.8619381102810316	0.35973046432584677	0.9152306158283736
PLSCR3	0.7921609274430228	0.5482447336458444	0.8567909946109239	0.3598558797006779	0.9152306158283736
ZBTB38	0.46022672457405744	6.650307651918845	0.861924313642941	0.3599039271458443	0.9152306158283736
FAM193A	0.6255849512633936	4.456812758531715	0.8612579317670077	0.3599182312660547	0.9152306158283736
RAB5IF	-0.6659736442539261	5.588199071577847	0.8614106962804418	0.3599841861737899	0.9152306158283736
LENG1	0.5619527665608706	4.4654409572863285	0.86051556703433	0.36012060133217705	0.9152942358224634
Z83843.1	0.7264209681574036	3.381075040430202	0.8597728787216813	0.36014899184431537	0.9152942358224634
DDX41	0.6604921015232743	5.589342536779947	0.8598374304028422	0.3604150846595616	0.9153443367021662
TOR1A	0.5163328326444059	5.698287115044211	0.8596490153141726	0.36046976117659846	0.9153443367021662
AP002812.3	0.8065760802916278	2.1197024675731626	0.8565763678140212	0.3604756539905021	0.9153443367021662
HELZ	0.336754890588115	7.3887635155734195	0.8599342020727534	0.36047835386760063	0.9153443367021662
AC087276.1	0.6592374819755449	2.932281636534934	0.8581026658955924	0.36051818026189475	0.9153443367021662
CACYBP	0.3871676515260258	7.333876455761939	0.8593324625838294	0.3606439447880928	0.9154861602916967
PDZD2	0.8340413119560278	2.5508196866434782	0.8562399361784987	0.3607641167822322	0.9156137351511846
AF001548.2	0.6557406421745839	4.366727021589327	0.857688562816104	0.36088283990125813	0.9156611625931457
SNURF	-1.0100877816479192	0.5060523221467356	0.8531583281777162	0.3609799474729246	0.9156611625931457
SIDT1	-0.6681120616840868	6.72518891280695	0.857579954318737	0.36108455991365407	0.9156611625931457
TMEM175	-0.8196324436818071	6.23794192498947	0.8573597158444182	0.36111323515863647	0.9156611625931457
PEX19	-0.6417866604705321	5.744515473605391	0.8573013249155782	0.3611323995718996	0.9156611625931457
NCF1C	0.6685971891237122	0.6165923391339722	0.8521134562867636	0.36125267373295544	0.9157123059452428
CHCHD10	0.649782252987524	0.6801659299073304	0.8520332927324618	0.36129241637286724	0.9157123059452428
SULT1B1	0.8515762633091691	3.633922663437849	0.8549620011817111	0.3614982762051161	0.9157425068607592
ARHGAP27P1-BPTFP1-KPNA2P3	-0.7484864643332593	2.6839293079515705	0.8543801226191831	0.36153992149342984	0.9157425068607592
TRPC1	-0.9538477266571367	2.34785228822003	0.8528969626549213	0.36167900332497116	0.9157425068607592
ZAP70	0.5732747616156553	7.630498007918264	0.8553775133373556	0.3617375781169503	0.9157425068607592
C14orf93	-0.6310488948150709	3.9791530700163187	0.8543728815164332	0.3617673477493146	0.9157425068607592
FAM118B	0.7833479638084796	4.903088619069483	0.854409915845134	0.36185645378429565	0.9157425068607592
YOD1	-1.091071031043473	2.4826106932463805	0.8525235322814253	0.3619328890481833	0.9157425068607592
AC147067.1	-1.066388383963959	2.2773271211594923	0.8522153785076048	0.36194700405588354	0.9157425068607592
IFNGR2	0.6607139366757581	5.264933991071669	0.8540943080502511	0.36197075422883673	0.9157425068607592
EPS15	0.40793731592708826	6.584439005508129	0.8539720008978143	0.36209530940840373	0.9157425068607592
SRGAP2B	0.5980489356185443	1.1439331375287776	0.8495435041789559	0.3621473705047431	0.9157425068607592
CUL2	0.5258393533460557	6.0549913161039095	0.8533640554382764	0.3622389868273127	0.9157425068607592
GALK2	0.5084751525481694	5.3108549821012305	0.8529902445246933	0.3622816560939376	0.9157425068607592
FAM133DP	-0.6517110628932303	0.754958243851016	0.8488113810577612	0.36230174886400823	0.9157425068607592
SLC36A4	0.8507281746603483	4.501885147391505	0.8524485790013051	0.36235321247346164	0.9157425068607592
AC093726.1	-1.083533291381155	1.9534323874378685	0.8499528974316962	0.36251363895303745	0.9159427288427604
ATP6V1B2	-0.40159674531407324	6.7239265172477864	0.8520315149659472	0.36264601875531277	0.9159427288427604
MAPK9	-0.6412971491751415	4.442540158582361	0.8507266292554904	0.36284236304065354	0.9159427288427604
BCL2L11	0.6012095517940788	4.803989867164044	0.8506415284988387	0.3628993032480806	0.9159427288427604
MLLT6	-0.3615515690643759	7.062181144448472	0.8506209914011359	0.36305681068614426	0.9159427288427604
TTC14	0.4849264127028831	6.976804360235915	0.8503308085048081	0.3631281793851552	0.9159427288427604
GIMAP5	0.45309782872139887	6.479585485400464	0.850177023828621	0.36315081669180294	0.9159427288427604
AL021453.1	-0.409083870539515	5.324478439846174	0.849435452198164	0.363273829585937	0.9159427288427604
FTSJ1	0.5100200147382938	5.525006929412616	0.8486869493800886	0.36350720236696776	0.9159427288427604
ZNF761	0.6792662795244742	4.9414236959119195	0.848164616202615	0.3635729681975234	0.9159427288427604
OPA1	0.5939493668990282	5.29456482302801	0.8482403410671703	0.3636115337989473	0.9159427288427604
AC131571.1	-0.7282443993237808	1.523715296637744	0.8448113613176603	0.36361964666863933	0.9159427288427604
ANKRD44	-0.5722323397133483	10.22610912850612	0.8486347794401499	0.3636555320961443	0.9159427288427604
CELSR3	1.0790981765909173	1.973130746737364	0.8454590822716831	0.36366065297826855	0.9159427288427604
OTULIN	-0.6014698482267183	5.196745828865404	0.8479149482179692	0.36370072913123797	0.9159427288427604
RPP30	-0.3781278236799098	5.909381015838529	0.8477622828620522	0.3637792594340328	0.9159427288427604
CFH	-0.9067205116651151	4.751279393787287	0.8471813687168236	0.3638354646807037	0.9159427288427604
AC140125.2	-0.9031437932388394	-0.06391263046632274	0.8411778012727122	0.3638874777364054	0.9159427288427604
COMMD8	0.41234055464606356	6.173560023920699	0.8470996661892083	0.36397739269525586	0.9159427288427604
DGKE	-0.41184450593531147	5.705054948006411	0.8468857293723606	0.3640238725365815	0.9159427288427604
FLOT1	0.459150325000041	6.016085028856474	0.8469168263457381	0.3640322046280232	0.9159427288427604
FANCG	-0.9140087718139609	3.744206372612376	0.8461261784837907	0.3640443665991333	0.9159427288427604
FAM153A	-0.6284601591557786	6.80648025732983	0.8461848124869346	0.36416423420543764	0.9159427288427604
AP006222.1	-0.7998349839631824	0.17447440957803156	0.8407848407834374	0.36421057548787017	0.9159427288427604
SSU72	0.4384933847188816	7.472402906931127	0.846496408493072	0.3642175566674162	0.9159427288427604
CTU2	-1.0957409971200134	2.690637276631638	0.8445242541689242	0.3642866901524936	0.9159427288427604
PIAS1	-0.5913308014725517	8.943901978971283	0.8458511347985527	0.36442651251747604	0.9159427288427604
AC096921.2	-0.9703680799499868	1.8419224614535337	0.8422093715382788	0.3645080974355901	0.9159427288427604
C17orf67	0.6936630292176819	2.8228473666214513	0.843275274787745	0.3645646786243598	0.9159427288427604
GATD1	-0.816001217605284	2.638544813723644	0.8430831031827835	0.3645647517212208	0.9159427288427604
PLP1	1.0028661818128122	1.6196014197943858	0.8415044013574426	0.36460059907279396	0.9159427288427604
SCAF8	0.48558093046887313	5.622811735332063	0.8438579401219236	0.3648596600535402	0.9161047220292821
ADAR	0.48443516805444115	8.124630964598497	0.8442195754509457	0.3648714984558228	0.9161047220292821
SZRD1	0.6858265004515987	5.003263371770044	0.8436173196005996	0.3648749412114184	0.9161047220292821
AC018638.7	-0.6677340559111505	3.678270819401432	0.8423119732808133	0.36511091727404876	0.9163994602746022
ZNF766	-0.46530763486478266	7.506526210382289	0.843248908101439	0.3651322834234021	0.9163994602746022
MARK3	0.513117834237687	6.415765146963607	0.8425799717522111	0.36527063175738606	0.9165710276862863
RNF166	0.6905208365141651	5.836363464691474	0.8421441047642568	0.36535859232523826	0.9166161159178775
SMIM14	0.5599016033581152	5.128422790918424	0.840947745159491	0.36562549612033446	0.9166518232010976
LINC00884	-0.9407332849964462	0.7078997797751142	0.8367605416266101	0.3657032267841396	0.9166518232010976
FKBP11	0.4210173348656864	5.949636820660957	0.8408963592095858	0.36572172914705836	0.9166518232010976
SELENOH	0.3626813533413613	5.974488950752617	0.8408465982376775	0.36572526223203383	0.9166518232010976
HOXB-AS1	0.8185711825967077	2.69029840571983	0.8385057156565088	0.36573012217067846	0.9166518232010976
ANKRD44-IT1	0.523889175767624	4.865407714628087	0.8402270903173648	0.3658178516442573	0.9166518232010976
SREBF1	0.7841844197206108	3.4195201961423822	0.8387268734908817	0.3658627886279885	0.9166518232010976
GZMA	0.6139992133055954	4.995127237843179	0.8396384719598129	0.36600150530991005	0.9168239696898589
MPND	0.8828820845241291	0.41049126610256753	0.8338084250128011	0.36628236294744176	0.9172182483269741
SRFBP1	-0.5072077747285313	4.019106555620954	0.8382188663982367	0.36631297026819454	0.9172182483269741
UQCR11	0.3597081892944455	6.293115594768695	0.8376878613091888	0.36663803930895233	0.9172182483269741
TPST2	0.47876725876545195	5.2345125382103	0.8372651257964213	0.366683669004333	0.9172182483269741
ITFG1	0.4433614560972176	5.9823553428677325	0.8373994814341843	0.36670711173888293	0.9172182483269741
TRAF7	0.7746900171852572	2.486023135745293	0.8352147545962091	0.36677502348735647	0.9172182483269741
VWDE	0.923482779118855	2.1796356873208724	0.8336775016600602	0.3670278729962232	0.9172182483269741
ZNF844	-1.0183622460826875	3.5226705597056935	0.8348321290270735	0.3670697548015619	0.9172182483269741
EXOSC7	-0.4254053479454886	6.262373502318917	0.8360286173587786	0.36710597827047753	0.9172182483269741
KARS	0.39105871876516846	7.38249846181595	0.8358382411372729	0.3672146415478019	0.9172182483269741
MICU3	0.8964662156608512	3.8230941521590087	0.8334628425075035	0.3672313619194004	0.9172182483269741
AC016596.2	0.658778873963223	2.6847814622228587	0.8335630412231098	0.3672696112252666	0.9172182483269741
NOP16	0.4454760792574257	5.828631089631126	0.8352526746282809	0.3672940385593486	0.9172182483269741
B9D2	0.6238165086722917	3.810998566011993	0.8343418875158538	0.3672968488117051	0.9172182483269741
ELK3	0.39986096424978446	6.067854878362006	0.8348373814105456	0.36743630838291363	0.9172182483269741
AC120114.4	0.812831835338497	3.483551679406813	0.8331571672990493	0.3675365906671779	0.9172182483269741
TMEM138	0.5294870507524994	5.77527601697928	0.8342010072832869	0.36759942471473195	0.9172182483269741
PURA	0.5602266535828112	5.587065472496776	0.8335327856571687	0.36777187321682514	0.9172182483269741
TNRC18	-0.8351444316796756	1.953680400280427	0.8307879000601757	0.3678007148638651	0.9172182483269741
AC139769.1	-0.7189540967257403	2.6997002069123104	0.8320561161365984	0.3678045497949526	0.9172182483269741
MIB1	-0.6384742212978934	3.896688508411092	0.8323097682549441	0.3679782774840903	0.9172182483269741
VPS4B	-0.47629887002076327	6.3982594538250845	0.8328712303318553	0.36802098833062546	0.9172182483269741
RNF4	0.4742680138564802	6.640197661519602	0.8328933421177495	0.36802118298518827	0.9172182483269741
GNPAT	-0.48903814183078287	6.510450626218944	0.8326098704920971	0.3680968929923567	0.9172182483269741
WDR44	-0.5299619276865609	5.404435493716922	0.8320204614085607	0.36816781095286344	0.9172182483269741
BEX4	-0.42950179162321583	6.425230091633745	0.832158065011375	0.36821960654044583	0.9172182483269741
WDR33	-0.3377803494113371	7.182865248640864	0.8321484804795016	0.3682563932048628	0.9172182483269741
ZNF66	-0.6687088399978284	3.90065741072778	0.8309436024562394	0.36836665700770044	0.9172182483269741
PTPRA	0.46729059640542814	5.778804465328654	0.8314903594859163	0.36836961898819087	0.9172182483269741
TXNDC9	0.4388313529564094	6.1396588277485815	0.8313566442450275	0.36842657948469437	0.9172182483269741
AC006369.1	0.7301567655619644	3.3334449468042022	0.8293672021022174	0.36855933607997515	0.9172182483269741
BDH2	-0.46164109801777775	5.056057741068358	0.8305617983360406	0.36858628094664836	0.9172182483269741
SLC25A4	-0.9049456903291997	4.655817245115897	0.8299377417274116	0.3686738397739082	0.9172182483269741
CDC37L1-DT	-0.7922372911125195	2.000454623371353	0.8269781618767433	0.3686761620943446	0.9172182483269741
NTHL1	0.8838146052266032	3.1584428993007947	0.8289848724802298	0.36871057206730906	0.9172182483269741
CELF2-AS1	0.9552452997367211	2.8926670185023906	0.8283775551164343	0.36874652312800915	0.9172182483269741
AP003352.1	-0.8223731586121992	2.061346538874764	0.8275096347890102	0.3688381632105968	0.9172182483269741
RNY1P15	-0.768023582815492	1.21073502109747	0.825838157694571	0.36887229714567105	0.9172182483269741
PPP1R3E	-0.6148955619935057	4.403255583692296	0.8293131947757427	0.36889038744182745	0.9172182483269741
AC025034.1	0.956930657187389	1.8539456536881642	0.8259268963193674	0.36917826184539104	0.9176086468045801
SUCO	0.5049922734090025	5.149738530042483	0.8281354767912198	0.36928031723240573	0.9176086468045801
ZNF91	-0.35490537755600426	6.936194906417422	0.8281466078864714	0.3693870766344729	0.9176086468045801
AC099811.6	-0.9715204176958797	1.7303385243751173	0.8251900449928107	0.3694396583699182	0.9176086468045801
HDAC7	-0.6316350746025358	6.13815856937976	0.8276105997486803	0.369485798751197	0.9176086468045801
STK38L	0.7202813305784461	3.7140697389716983	0.8265644660391103	0.36954508926518925	0.9176086468045801
SRGN	0.3816862626045557	6.714942409301527	0.8272666222138257	0.3696179951820616	0.9176086468045801
MRPL15	0.5715570811362507	5.588700539876221	0.8270047548547418	0.36963337748882286	0.9176086468045801
ITGA4	0.35691027112651347	8.174534893122182	0.8272470584281754	0.3696780101207212	0.9176086468045801
CMTR1	-0.6683047106722154	4.720485474132073	0.8254018293649498	0.37001669517928415	0.9177938859003493
AC026367.2	-0.9200756459948087	1.3713103747143665	0.8221779806487669	0.3700255325651495	0.9177938859003493
MAST4	0.4571914515676572	5.469915575947236	0.8253352636597119	0.37010749302877677	0.9177938859003493
KLHDC7B	0.8321331820835863	2.2810472186884594	0.8226687942582861	0.37015070429978236	0.9177938859003493
ZNF445	0.5897695589488273	4.825310230221654	0.8249751804801088	0.37015415131037943	0.9177938859003493
C12orf57	-0.3737148033875602	4.75300805586704	0.8248893599370096	0.3701731296064176	0.9177938859003493
RPL30	0.31301602112793425	8.644859126911058	0.8242224350136157	0.37055133295646303	0.9183515984742364
EPOR	0.7407410864766688	3.4386860764093705	0.8223385905872832	0.37062502704583034	0.9183515984742364
NCOA3	0.4939019184258398	7.2680463013962076	0.8236896185307873	0.37066910296375755	0.9183515984742364
METTL1	0.8364360159958784	3.6263688082717733	0.8223198136486239	0.3706785697567817	0.9183515984742364
UBXN1	0.4341336919615257	6.810530757379006	0.823132685255807	0.3708159255383817	0.9185181314262619
SYTL2	0.6797853501786305	4.719473169781514	0.8216825151698435	0.3710881108901458	0.9190185136568363
LITAF	0.34870108950680206	8.274517939592114	0.8216946868717463	0.3712711376485217	0.919210093659519
PIM3	1.0466523239060854	3.4653308318316127	0.8202015574763394	0.3713058487674752	0.919210093659519
MSRB1	0.723741890947059	3.7603775701626243	0.8195007165764333	0.3715166635129462	0.9192411413374999
ZNF394	-0.4544122526824069	6.139461395599253	0.8202678640989526	0.3715774787745798	0.9192411413374999
CEP162	-0.6700251249637416	3.978664350524527	0.819623597044058	0.3716107207906858	0.9192411413374999
SEPT9	0.47050124077927546	5.865251800891062	0.8196518712955323	0.37176242190958353	0.9192411413374999
YIPF4	0.4304076608244302	6.800806591079488	0.8197738871490892	0.3717814294260078	0.9192411413374999
MINDY1	-0.5465562531393685	4.683031971379527	0.8192443064176097	0.37180593209498625	0.9192411413374999
HCG27	0.9491539237011785	2.2434311649062493	0.8171591350158118	0.3718097377569286	0.9192411413374999
SEMA4F	0.7924807382214634	3.989599673564988	0.8175995049984095	0.37206083532643974	0.9195852172975459
ACYP2	-0.517236325243161	4.594051590643567	0.8181100240092263	0.372123771101991	0.9195852172975459
SCAND1	0.46006070542196387	5.097808277183394	0.818095189294615	0.3721595641170582	0.9195852172975459
MIR222HG	-0.9700360033636536	1.6323095798470784	0.8152910653571328	0.3722375680413087	0.9196044503054102
CDK5RAP2	0.5628024234872842	5.261126826039465	0.8175040080718192	0.37232671918241944	0.919609333220992
PECR	0.5980175284353538	4.533787297017825	0.8171388897480316	0.37237998580260545	0.919609333220992
AL050341.2	0.7234057127813451	3.566721796777852	0.8159747740686718	0.37252133820744215	0.9196163713138169
ZMIZ1	0.7959072716599378	4.0057215411155145	0.8160894394482947	0.3725508630812565	0.9196163713138169
AL159972.1	0.6735134054666808	1.5104353825896373	0.8136404237337745	0.3725937671693902	0.9196163713138169
MBD3	0.7316831548257497	2.7626178658773286	0.8147293718515726	0.37266372041557927	0.9196163713138169
PIP4P1	0.6108099465896975	5.11487210609713	0.8154017377767067	0.37291108035161125	0.9199729123660771
LANCL1	0.4297845814835577	5.4858981957518544	0.8154272322399861	0.3729487012638595	0.9199729123660771
RPL10P19	0.7834070176945788	-0.1475949693118394	0.8084202968998261	0.3734311289297606	0.9208598975895538
AL592494.3	0.9360564069225655	0.756078015560798	0.8093929156977167	0.3734489092927703	0.9208598975895538
RPS2P7	0.5676474254415549	0.12424098541965546	0.8079247760497434	0.3736719836358615	0.921009557796146
GAMT	0.8651481943452491	3.6740733135214447	0.8111148981711259	0.3737879149884802	0.921009557796146
CIDECP	0.7899966138312671	3.491254681949304	0.8113966019835678	0.3738855538165309	0.921009557796146
PDAP1	0.5346810467535283	4.417891420947767	0.8117815706480941	0.373920042773106	0.921009557796146
DEDD2	0.6320893762725203	6.523503299626284	0.8120164678560557	0.37401156372589317	0.921009557796146
LINC00891	-0.8149506501105953	0.8697627642916397	0.8075317277865989	0.37411497826419216	0.921009557796146
AC097658.1	0.4874226504929947	-0.08000892452114178	0.8060301452382825	0.37416906738134836	0.921009557796146
PELI1	0.5059490466304987	5.422237885554135	0.8111751260659387	0.37418948322427614	0.921009557796146
CHORDC1	-0.5065309877018203	6.642953334061731	0.8111189898348465	0.3742856814340271	0.921009557796146
AC007038.1	0.6451734678394704	3.7892564165290916	0.8101135787127015	0.3743026812575023	0.921009557796146
AL136295.5	0.926458972348846	4.785626045471122	0.8097506541999184	0.3743299738086514	0.921009557796146
SKIV2L	0.7544380793407683	4.766227527526469	0.8104055285217552	0.3743535336094139	0.921009557796146
BOD1L1	-0.4153917535702245	7.182902209989311	0.8102991208493662	0.3745352204924963	0.9212834800093411
PTMAP2	-0.5582042228415339	1.711590149790721	0.8067023023887704	0.3746548918037389	0.9214047817956365
ASPHD2	-1.1394726686558132	2.1367713509379684	0.8067550951483528	0.3749003694146227	0.9218353807461319
PHYH	0.5535122540844488	4.112726358295139	0.807137871098371	0.37509362519197065	0.9220747880335166
CCDC102B	-0.632346065400409	1.7459612981233013	0.8056770114370867	0.3751385515151632	0.9220747880335166
GOLGA4	-0.3293123793665284	7.266432935176942	0.8076746943837726	0.37531192939085833	0.9221374244897483
TMEM42	0.6228464139589149	4.949703806876159	0.8070496810763294	0.3753324839383033	0.9221374244897483
IARS	0.45182834441514963	7.439403980141732	0.8074678251952369	0.37537527565324136	0.9221374244897483
VPS13B	0.49048670918175524	7.087295327363782	0.8064382878847149	0.3756623422436074	0.9224924314073019
DTX2	-0.8343639562203163	4.029444881608878	0.8037907127186853	0.3761865624420123	0.9224924314073019
DISC1-IT1	0.9682523409824892	2.3007998362369326	0.8021612756585009	0.37625041015335337	0.9224924314073019
POLK	0.4701815118912017	4.921982016228089	0.8039311036300792	0.3762662003131898	0.9224924314073019
MDM2	-0.5133055166157543	6.6186791379891865	0.8042151319954142	0.3762941305128845	0.9224924314073019
COMMD4	0.6215731049364848	4.019072731895413	0.8034590529332801	0.3762954141745134	0.9224924314073019
UTP6	-0.9232057609238445	7.74587901212961	0.8042409001603791	0.37629859543815913	0.9224924314073019
HMGCR	0.5699357129100129	4.597861511297908	0.8034313255959624	0.3763595402751462	0.9224924314073019
LSS	0.7350678148655999	4.039317194500988	0.8029562119669167	0.3764125481287953	0.9224924314073019
TCEAL1	-0.7045279880908538	4.640266540684623	0.8030636790628157	0.376435292080019	0.9224924314073019
JRK	0.8439807613007988	3.4189869924894896	0.8024079110253932	0.37647635364979226	0.9224924314073019
AC078819.1	0.44593506592801485	-1.335586604491509	0.7960831727035601	0.3764893985878819	0.9224924314073019
AL669831.1	0.5973911324262996	1.0551892640473262	0.7996109921904733	0.3765002679003522	0.9224924314073019
TRAV29DV5	0.5352595980729322	4.448322320165301	0.8029450641450554	0.37650595951985555	0.9224924314073019
TUBGCP5	0.494220204646436	5.590069040941241	0.8028832646619053	0.3766205440773941	0.9226005696291719
AP4B1	0.5400289054099368	5.6863448480616094	0.8025064876809024	0.3767372105609915	0.9226503679575245
TMED8	0.7466712257343056	3.875912349123553	0.8016963979521715	0.37678862517297607	0.9226503679575245
ZFYVE1	0.6546205136168667	4.248168191836923	0.8016379967080816	0.37685223107855825	0.9226503679575245
C7orf26	0.7504923372519954	2.4254481448888154	0.7995650419351662	0.3770739150269441	0.9230205591014692
ARHGEF7	0.5666506062633752	5.491025178946018	0.8009695288094383	0.37717810815028996	0.9231030656580448
HSD17B7	0.5590175138266246	5.060052228020938	0.7994190723834919	0.3776044585898971	0.9234008935217436
CTSW	0.5207118251353864	6.533715631148311	0.7996837113520621	0.3776237083328928	0.9234008935217436
TPI1	0.4361882718156799	8.484738587837047	0.7993871051500819	0.37776812555420414	0.9234008935217436
BCORL1	-0.9678909086778753	2.284743050633068	0.7973110334583424	0.3777886969523775	0.9234008935217436
HS3ST3B1	-0.9203405369188051	9.65546781018202	0.7990785571133431	0.37785137614306596	0.9234008935217436
RAD51C	0.5759594527050954	5.135521424462794	0.7985508189789204	0.3778673426072383	0.9234008935217436
UMPS	0.5383961916775905	5.414756997755256	0.7983995343652399	0.37793459401061946	0.9234008935217436
AHCYL1	0.7003687060346293	5.257277010455685	0.7982960467612833	0.3779505574964336	0.9234008935217436
NDUFA2	0.32198262556105633	5.302922408294964	0.7982737679378518	0.3779514063235593	0.9234008935217436
ARRB1	-0.6865703210535454	2.469430517670242	0.7967292858990153	0.37801346935680447	0.9234008935217436
L3MBTL3	-0.7262194767958752	5.420690375042394	0.7979561617359094	0.37807541165726855	0.9234008935217436
FAM3C	-0.7507696923077278	3.4958464211454965	0.7957852362613547	0.3783641461059928	0.923789410305396
RALBP1	-0.48084768062961636	5.344622732250831	0.7966225682687696	0.37844694347621644	0.923789410305396
PITPNM1	0.6987075587716193	3.541244171122606	0.795573653803394	0.37853430091988505	0.923789410305396
SNTA1	-0.8528522829588343	2.2235093959477297	0.794060989091712	0.37859666335058284	0.923789410305396
TPR	0.4121832228243101	8.228000611593297	0.7963020954461819	0.3786752053363496	0.923789410305396
AC011468.1	-0.7295198319446333	0.5153679512287226	0.7912136521013255	0.37873049030990547	0.923789410305396
AC009120.2	0.7671996267369028	3.2408137285823737	0.7945371545482596	0.3787526413395057	0.923789410305396
PRMT2	-0.652457898607635	9.27125422620898	0.7959346764781631	0.37879880370647345	0.923789410305396
NUP210L	1.1028542219639836	3.1443304794979294	0.793718761186229	0.3789197779048167	0.9238026474201093
HELB	0.42095586757325304	7.092394847155612	0.795291472457973	0.378945313220894	0.9238026474201093
RARS	0.42634802232927616	6.54463459419611	0.7948994036506141	0.37903625163282006	0.9238523639276776
RNF125	-0.791968299263318	8.736187373680064	0.7943010596843679	0.3791548728307924	0.9239695226259875
DGKD	-0.5561238755458975	5.982508981148683	0.7936429006250352	0.37938209412113444	0.9242646564131755
AC087286.2	-0.858872555639303	2.058331582277641	0.7909719572366757	0.37946545397026077	0.9242646564131755
TMEM203	0.5730445871485598	4.685717554995442	0.7925907405124639	0.37959079623654723	0.9242646564131755
AC016405.1	0.6487427409930834	3.3544756895851213	0.7919234382895156	0.3795934776465858	0.9242646564131755
CLSTN1	-0.4708971824604216	5.488375416299397	0.7927199447977379	0.37962886277080565	0.9242646564131755
ARAF	0.6109919752621127	5.713962779781433	0.7923486027671174	0.3797397573367043	0.9243196784708062
MAPKAPK5	0.4588962421142175	5.53400227264114	0.7908280647803754	0.38018954416992723	0.9243196784708062
AC008443.1	-0.8243477241857633	1.518036012600917	0.78772229641017	0.3803664191165358	0.9243196784708062
CARD8	-0.30699482782430354	7.448357971136691	0.7902332428226093	0.3804599648860665	0.9243196784708062
AC018445.4	-0.9285407636961189	1.9507037186333542	0.7869892540946116	0.38048659606877655	0.9243196784708062
PARVB	0.8702722744444572	3.224903905292025	0.7881972142964294	0.38051958724698887	0.9243196784708062
ATP5MC2	0.3565716149548226	7.63419541400251	0.7899761810429492	0.38053828965559466	0.9243196784708062
UQCRFS1P1	0.44059872574359477	0.05944351390549567	0.7848067457518711	0.3805462486212159	0.9243196784708062
TSACC	0.7677746547570004	0.46990115741596733	0.7844188712411276	0.3807729809111473	0.9243196784708062
PSMA6	0.44254669350846176	4.678356496485882	0.7881356659123921	0.38091939109019135	0.9243196784708062
AL157938.2	0.6723680153605508	2.889086265523239	0.7868908852628839	0.3809452994546455	0.9243196784708062
UFC1	0.35999329453566065	6.841129241726562	0.7882185314732948	0.3810268652140768	0.9243196784708062
MANF	0.6749615070430659	3.9590609805276604	0.7874015277504975	0.3810436957549117	0.9243196784708062
AP002004.1	0.6614526632724046	5.5278606432427315	0.7876879485552766	0.38112028162823997	0.9243196784708062
ZNF287	0.8768567901414879	4.765888248332149	0.7871519305164717	0.3812060809913438	0.9243196784708062
MRPL54	0.5262510708966752	4.351919034938679	0.7870234183442655	0.381208178840441	0.9243196784708062
RPL10P9	0.4432250460919136	2.8036374351524223	0.7858396954680851	0.3812935889241921	0.9243196784708062
PPAT	-0.5569232063341241	5.264925479915279	0.7864974300859845	0.3814735333491167	0.9243196784708062
RDH13	0.7289883944899469	4.249544040878706	0.786049344236849	0.38147597318730886	0.9243196784708062
SRPRB	0.4550573361729386	6.587404210544117	0.7865772025211367	0.3815180751374412	0.9243196784708062
ADPRHL2	0.5681685042852006	5.539969877369301	0.7857934375725749	0.3816883908431591	0.9243196784708062
MRPL37	-0.47115555672695086	6.295521005884418	0.785761741834649	0.3817404616603475	0.9243196784708062
ACTR1B	0.5567020518642196	5.374149420183592	0.7854012903389938	0.3817925719811538	0.9243196784708062
NOB1	0.51381566228539	4.891411410044265	0.7849315412884204	0.38189755445341356	0.9243196784708062
SLC16A13	0.9088696763292557	2.944668087672425	0.7837295726044579	0.381925446880223	0.9243196784708062
ACTR3C	0.7212747395943441	3.2638068507946594	0.7834721375112097	0.3819796113884144	0.9243196784708062
CSK	0.51350607553907	5.869718390679291	0.7848641263081794	0.38199173718359125	0.9243196784708062
IRF7	0.6768691707513027	4.923200565210804	0.7844027000362012	0.382047287599642	0.9243196784708062
VHL	-0.66954816917002	5.020532949621406	0.7843260687346127	0.38209596904630005	0.9243196784708062
OSTM1	0.5522304156125898	5.765370578676167	0.7844710051405698	0.3821020786639363	0.9243196784708062
PITPNM2	-0.7103813943009686	2.2356997125409204	0.7820607248110842	0.38211739513888043	0.9243196784708062
NPM1P39	-0.32823429804452037	-1.285296938109025	0.776866421160626	0.3821495100716965	0.9243196784708062
RUNDC3B	0.8371460996301167	2.316635575026904	0.7823135015221878	0.38216783848578495	0.9243196784708062
NOP56	0.42482486933387426	7.30619344846858	0.7839417983383822	0.3823349245597478	0.9243196784708062
CYFIP2	-0.512408786231278	9.649983988280168	0.783772336404728	0.3824242318183	0.9243196784708062
PET117	0.5008560222837438	2.3315128167892776	0.7815034856913574	0.3824672156688087	0.9243196784708062
SF3B2	-0.31186995857700917	6.903957441701311	0.7833522786674906	0.3825025144037669	0.9243196784708062
GLOD4	0.45355550705283304	7.106700983203181	0.7832867491772314	0.38252138474501274	0.9243196784708062
KIF11	0.8288989167144843	1.3127275946402042	0.7794387547496017	0.38254254121265996	0.9243196784708062
MARCH1	0.8141827480070118	2.9709572942872513	0.7814473786410918	0.3825901878082477	0.9243196784708062
CD46	-0.47190658356065607	7.969701246994485	0.782668432132564	0.3827359860032953	0.9243196784708062
SLC12A2	-0.4287893103985033	5.674303880651731	0.7819952347967085	0.3828134243013406	0.9243196784708062
BEST4	0.9047890063118627	1.7881237001782688	0.7793576970556609	0.38286448246377836	0.9243196784708062
GTF3C2	0.48686961785914357	5.624681893316375	0.7818233184249205	0.382885689691322	0.9243196784708062
CCND3	0.48184506408821237	8.606670383805405	0.7818882573741666	0.38297916945490174	0.9243196784708062
SMURF2	0.44791091679753636	5.06456571808876	0.7813414768688421	0.3829898306991656	0.9243196784708062
AL354822.1	0.8235318060526423	2.423619302185578	0.7797182272518963	0.38299917578372167	0.9243196784708062
TKFC	0.7615914797702809	4.146453402460279	0.7807373895712719	0.3830393169716757	0.9243196784708062
CXXC1	0.5575871229924069	5.89184997960222	0.7808322404788718	0.3832032483583909	0.9243816973588251
DOPEY2	-0.9711322167744554	6.236527026798856	0.7805668347369479	0.3832128126246154	0.9243816973588251
PLCB3	-0.8459485504339747	1.4022896465654706	0.7766400179718715	0.38347735172983	0.9243816973588251
ABCB10	0.6711112962891616	4.023776503388541	0.7791792350159592	0.38350924511770657	0.9243816973588251
MOSPD3	0.7290834907392181	3.9143471839795305	0.7790369322986523	0.3835501668679615	0.9243816973588251
SPAST	-0.4203283449989448	4.822359523904337	0.7793583212001034	0.3835759196563354	0.9243816973588251
PPP1R13B	0.6897455239497059	3.5774841593675726	0.7787030467469025	0.3835914742772817	0.9243816973588251
AKT1S1	0.7761924090393466	1.4174552512690397	0.7758056406700462	0.38367824336093515	0.9243816973588251
PPT1	-0.38219049225315777	8.442070735527677	0.7791546357612633	0.3837997742139567	0.9243816973588251
JAK2	0.5423392479441554	4.649876289572485	0.7777536800748994	0.3840172504908581	0.9243816973588251
PHGDH	0.900886009264577	2.637015541014036	0.776507567403908	0.38401835042830545	0.9243816973588251
AC099336.2	-0.3862869448443065	0.5628140514541575	0.7738778043200376	0.3840888709781146	0.9243816973588251
HLA-J	0.7694524793056527	0.7981167999096611	0.773783246035778	0.3841423180010678	0.9243816973588251
FAM156A	-0.7597790388896457	-0.18643808753379623	0.7714027289850882	0.3843420259125483	0.9243816973588251
PSMD5	0.4637298005287191	5.860422075593833	0.7769966788594468	0.38436081106591313	0.9243816973588251
ZNF862	0.6010307752548679	4.5362332675242625	0.7765432711677925	0.38438895616638846	0.9243816973588251
ZNF273	0.6106616427163035	3.8117439028086957	0.776039223168902	0.38443542310194	0.9243816973588251
C2CD2	0.644983782526971	4.383578265959857	0.7762613409848799	0.38445396176685853	0.9243816973588251
AC068888.1	-0.6567810372217586	2.278092073780594	0.7745939870298361	0.384535326894458	0.9243816973588251
AFG3L1P	0.5444664172024433	6.074040988694922	0.776261294696277	0.38459557119825794	0.9243816973588251
VPS35	-0.42422590634957563	7.943361330245882	0.7763924690555346	0.38462885369637534	0.9243816973588251
MAFG	0.97324412104992	2.1849023510527807	0.7729860737864062	0.3847676628025517	0.9243816973588251
ADAL	0.5487257227734021	3.9341055247962298	0.7748626521314449	0.3848228580613329	0.9243816973588251
AC023509.1	-0.8281368298464833	-0.7591087058152379	0.7687884682222438	0.3849628722864471	0.9243816973588251
COPE	0.42492947450527874	6.675971835008964	0.7750430993581545	0.38499590098156966	0.9243816973588251
ATAD5	-0.6814174970725476	6.033900759160132	0.7746416272944808	0.3849976512436163	0.9243816973588251
AKAP7	0.7181491881108691	5.438156377735683	0.7743210205104154	0.3850596457554992	0.9243816973588251
LGALS3BP	0.5661945025930826	6.735627183884746	0.7747551549853539	0.38508434084973764	0.9243816973588251
CD99	0.33053062845554093	6.776156110897646	0.7746750739237415	0.3851119838721556	0.9243816973588251
PTK2B	0.4772522640745885	6.384362373929435	0.774301363828652	0.38520665134691323	0.9244394916692644
AHDC1	-0.7500141767282317	1.729877627587007	0.7711619925465627	0.38541903966203406	0.9246999727588909
CNN2	0.38709808770431126	8.219229943457446	0.7736348247939895	0.38546770422815146	0.9246999727588909
OXCT1	0.4865190172416381	5.550651766650021	0.7728675323496876	0.38559260614808666	0.9246999727588909
FAAH2	0.5487903907519411	5.677779898782841	0.7728650207442324	0.38559762914144036	0.9246999727588909
FAR1	0.5615872792264329	4.636641364041326	0.7720146974500547	0.3857672730018272	0.9249374235137182
PPM1B	0.4776684535195931	6.143216325254309	0.7714087865291859	0.38607281321179854	0.9250516406642215
SLC14A1	0.9446720816658639	3.154582285686777	0.7697384984225731	0.38613034407853497	0.9250516406642215
TPD52L2	0.5141140934898977	5.806581179066704	0.7704827989053249	0.38633148090595215	0.9250516406642215
RANBP9	0.5115131124842047	5.182705172911681	0.7698891026466762	0.3864582852687577	0.9250516406642215
PLK3	0.5929820508193351	5.61862638850266	0.7699374544444099	0.38646635943056595	0.9250516406642215
CC2D2B	-0.7850896097895903	1.950643431473212	0.7678156958251338	0.3865174953670535	0.9250516406642215
RIC8B	-0.6627856919968028	4.536780844538659	0.7695400325697319	0.3865368524609487	0.9250516406642215
INSIG2	-0.4730640780509868	5.4191511125906455	0.7694007751864719	0.3866325479693973	0.9250516406642215
HECTD4	0.41926349603010227	5.010804831822678	0.7689262503866774	0.3867460768970523	0.9250516406642215
AP002495.2	0.7332177811037657	2.904308847412211	0.7670917210475997	0.3869668119600682	0.9250516406642215
PLEKHA3	0.40696890568334837	5.733884580697894	0.7680431446403014	0.3870664099711243	0.9250516406642215
MTRNR2L12	-0.4707631305190402	3.6786295638602153	0.7673032830993146	0.38708926738205873	0.9250516406642215
REC8	-0.6551560255818388	3.74082236926804	0.7670423955928641	0.3871822497843681	0.9250516406642215
CAPG	-0.523469951535386	6.440697402424785	0.7676458411598366	0.3872294080325147	0.9250516406642215
PNMA1	0.6426846991009347	5.53861902276995	0.7674295775375073	0.3872469958630218	0.9250516406642215
USP9X	-0.43087026547874346	7.298535618068105	0.7677106659335201	0.3872518260005766	0.9250516406642215
OSBPL11	0.7020604614620609	3.554453943590286	0.7665175450351439	0.3872624334106549	0.9250516406642215
AC048382.5	0.718102260306459	-0.6456404798787011	0.7616148852744941	0.38727581320484494	0.9250516406642215
AL096816.1	-0.5247669376661319	4.508861702478527	0.7669897111709838	0.3873079313844119	0.9250516406642215
HLA-DRB5	0.748524729942084	2.2303938539097947	0.7650366564627875	0.3873182081758392	0.9250516406642215
BANF1P3	-0.6038321131454686	-0.1830883110824126	0.7620818200197208	0.3873195566405466	0.9250516406642215
PICK1	1.0088465655339982	2.5007101998301384	0.7647670572001322	0.38744420415794634	0.9250516406642215
PPP1R16B	0.6516013913943959	4.699970868758635	0.7664513000348774	0.38746946824343487	0.9250516406642215
SNX6	0.45830675344572264	6.739864390848714	0.7667860048940593	0.38751017873273663	0.9250516406642215
OFD1	-0.33810915351918114	7.417051917707807	0.7663429203828331	0.3876758147858401	0.9252686092111505
ZNF480	0.3962541717244233	6.186919403736892	0.7657954772363116	0.3877903025895023	0.9252686092111505
NSL1	0.4090883853944302	5.899027919521415	0.7654652508209702	0.38787366936442225	0.9252686092111505
AL590867.2	-0.5940808411780816	2.3900204537275314	0.7638579027762264	0.38788367933485157	0.9252686092111505
C17orf49	0.8284646136411692	0.32596677012821634	0.7605422457369814	0.3879943090286785	0.9253639539318108
RBM3	0.36325715859797064	8.016407635965347	0.7644785660664106	0.3882581729603828	0.9255690429862944
CYB561D2-1	0.666673871181248	2.1853958425998106	0.7618845958649861	0.3883594364165459	0.9255690429862944
KLHDC1	0.8037907805009107	4.067752077972119	0.763184757819488	0.38840082176959523	0.9255690429862944
SGCB	0.8132003888528611	3.701738805064413	0.7628998582615948	0.3884141920927414	0.9255690429862944
AC093423.1	0.8316210422308491	2.2311156470937057	0.7613083327564713	0.3885008352669439	0.9255690429862944
PUDP	-0.6472019131610561	4.4338799869795915	0.7630287534872773	0.38850435471103084	0.9255690429862944
PPIAP45	-0.8094277037350633	2.1144084962103804	0.75924814460993	0.3888240465747266	0.9260485951147136
ZNF831	-0.4472247457196128	5.372706407893817	0.7622019522528664	0.38884706968049865	0.9260485951147136
TCF19	1.0690031653123364	2.9246693532762755	0.7602942370951161	0.3889510019975182	0.9261276949380907
LINC00544	0.9789404759280289	1.8341318810776663	0.7591905685798767	0.38910387439110383	0.9263232755909645
TAS2R31	0.8976888456221138	1.3495958045845073	0.7561450952065879	0.3894271976848084	0.9265389707354044
CCT8P1	0.8495382333878575	1.9515239417146468	0.7571801673610769	0.38952398876148286	0.9265389707354044
VAMP7	0.5589997896238231	5.633323308167031	0.759839584144423	0.3895723516511477	0.9265389707354044
CXorf56	-0.6387168409007896	3.8378422418051144	0.7589564335733032	0.3896731232158972	0.9265389707354044
KLF7	0.5817505353622886	5.99678760909831	0.7595356775594151	0.3897028182196821	0.9265389707354044
TRBV5-1	0.43942212158548044	5.568838225237314	0.7594263613537132	0.38970943902907407	0.9265389707354044
RUFY1	-0.36624971205864487	5.209653130340504	0.759372465243555	0.389710745007375	0.9265389707354044
IPPK	-0.813595266142459	2.9634050476223113	0.7581217348918499	0.3897847565910503	0.9265389707354044
SMARCC2	0.31810668017684646	6.583871466088634	0.7588168964712633	0.3899569714558838	0.9265389707354044
PLAC8	0.2960561281842948	7.231719510889331	0.7584494358595786	0.3900939995799355	0.9265389707354044
MRNIP	-0.48291946902988137	5.538293109147932	0.758130750608067	0.390112182167055	0.9265389707354044
UNG	0.5203002460182753	4.8989448797875195	0.7574500225628946	0.39026991082065354	0.9265389707354044
LAMTOR5	0.37234995712526736	6.7221948610148035	0.7576962578763727	0.3903001712316697	0.9265389707354044
MTMR14	0.5412634912379586	6.010264906051113	0.7571257643539487	0.39044539999804384	0.9265389707354044
ANKRD54	-1.1380801790985273	8.348122026102708	0.7568006663218028	0.3905338353512867	0.9265389707354044
KDM6A	-0.49908029111588637	5.424304132811408	0.7564120835872031	0.39063359546928245	0.9265389707354044
CEP164	0.5105567502645176	4.425636232498649	0.7560575686707095	0.39064764154981324	0.9265389707354044
MDS2	-0.4292586621806428	5.783969344293084	0.7564583145130213	0.39064883831665576	0.9265389707354044
RHEBL1	0.9134156619871514	1.732469996274005	0.7536909439101686	0.390683191551652	0.9265389707354044
ZRANB3	1.0085449045626476	5.425303457455219	0.7549783435128936	0.39078500478096234	0.9265389707354044
AL133355.1	0.8487832042550609	1.4904653423021266	0.7528034152774425	0.39089696791765505	0.9265389707354044
NEB	-0.508011532050006	4.174978124530327	0.7551632656109837	0.39091938051152664	0.9265389707354044
SMG9	0.643966512641198	4.096441963494439	0.754947400572511	0.3909301718056145	0.9265389707354044
KLHL29	0.8577844560945009	1.7141996696889779	0.7527382795957483	0.3909692811448423	0.9265389707354044
ACAA2	0.43297751955576225	6.016699719657864	0.7547971055591786	0.3911555814033505	0.9265389707354044
TMED7	0.4513213237089125	5.775207982760613	0.7545450718069096	0.3912086397830534	0.9265389707354044
MBD6	0.7618240344473283	2.389631756665404	0.752778545222324	0.39123620020176564	0.9265389707354044
PDE3B	0.4419270221626108	6.936167743277113	0.754617622461628	0.391269261690262	0.9265389707354044
RPL5	0.31217962980961306	10.448820847022601	0.7547145953689691	0.3912960009070199	0.9265389707354044
CLMP	0.9572940440296184	2.255417479598427	0.7517016259029184	0.39133133674388354	0.9265389707354044
DNAJA1	0.36400950962882733	7.460645786024305	0.7542873053777515	0.3913877203808993	0.9265389707354044
CD38	0.6708731219353509	4.35585753647243	0.7528352256104083	0.3916398418436855	0.9269682575067604
ZFAND2A	0.5812891511959761	3.955905376199299	0.7523655552351188	0.3917358333775528	0.9270279136090408
FNDC9	1.0457315958618254	1.8669142552995857	0.749604489772653	0.3918851263408014	0.9272136611669621
TMEM87A	0.43092856654321776	6.5404922567827946	0.7521025276809312	0.3920350446933655	0.9273192511900676
NDUFS2	0.44459846316121565	7.614069497783195	0.7521113465043459	0.3920713724678837	0.9273192511900676
FBXO28	-0.49183927356665447	5.088327786349631	0.7513537533295569	0.39217954636072583	0.9274076090899359
AL390728.4	0.6224090022709448	4.206345385134562	0.7506667219882227	0.39226228920878303	0.9274358078133639
AHR	-0.5783957570092831	3.4417124537035897	0.7502538905698402	0.39233452450688566	0.9274391575707895
SPRYD3	0.8818795884328037	5.393248659370106	0.7503874412506131	0.3924121784517064	0.9274442674203827
DDX11	0.6863473959013963	4.092034714516975	0.7498644250556151	0.39253277700777245	0.9274442674203827
PGD	0.648838959823525	4.7003392556177745	0.7496163530075474	0.3926610726321107	0.9274442674203827
TRBV29-1	0.6250516349758802	3.842448879225935	0.7488419384342033	0.39280230643778236	0.9274442674203827
HNRNPKP4	0.40221900800541177	-0.019516387485430206	0.7442408757015713	0.39298538662951976	0.9274442674203827
ANGPTL6	0.8617887937973695	0.5405038823558042	0.7447497426723334	0.3929907067341656	0.9274442674203827
PFDN6	0.8317854616687468	1.457512103935144	0.7454495316801117	0.3930815656068001	0.9274442674203827
FANCC	-0.7422981791008526	3.0634417641084046	0.7473558905081481	0.39318812951765203	0.9274442674203827
RHBDL1	-0.838859186857645	1.2711632291580546	0.7451589509032246	0.3931886317262556	0.9274442674203827
DHRS3	-0.7529569689847443	8.46497609272215	0.7485623064482642	0.39319103996341775	0.9274442674203827
COQ8B	0.8268883028150001	2.882231423521362	0.7468206341117519	0.39319461402642886	0.9274442674203827
ETHE1	0.5309895134977087	4.374276937058208	0.7478468170017274	0.3932010838677268	0.9274442674203827
PCBP4	0.9492527773076062	1.935512831819905	0.7455012204855096	0.39325733177958044	0.9274442674203827
SURF4	0.5071573738753287	6.377157138646068	0.7476604667667217	0.3934138416739046	0.9276463216711297
YEATS4	-0.43851864022936077	5.056334069123786	0.747006963382093	0.3935451984193795	0.927789004230458
SNHG22	0.48947111790442754	3.4344088056762803	0.7458216706206166	0.39370691121153056	0.9280031874057244
POT1	-0.7633216688121399	6.627129654941259	0.7451828241495246	0.39400303282085736	0.9281311394037467
NSMCE3	-0.5239628853586064	5.172359681573391	0.7454932978822021	0.39402954084804664	0.9281311394037467
EPS8L2	-0.9040817195031942	3.3542994516692715	0.7447827520800518	0.3940487691293231	0.9281311394037467
TRIM16	-0.7567186994992872	3.3847149089485145	0.7444396277608987	0.39413673358507983	0.9281311394037467
GOLGA7B	-0.719829496040246	4.450138974633637	0.7445638317230638	0.39414727023395124	0.9281311394037467
FKRP	0.7392793168640523	3.1216838921775936	0.742977314406117	0.3943753072433821	0.9281311394037467
TRAPPC13	0.3747118753312625	5.505374809051983	0.7443774806418506	0.3943891165035367	0.9281311394037467
AC092944.1	-0.7779407403698472	-0.05722650573917965	0.7390355061306056	0.39447947466787825	0.9281311394037467
ADAT2	-0.5389072871789454	4.624524145749773	0.7437237858371863	0.3945240352544386	0.9281311394037467
SQSTM1	0.45727894743980024	6.291522942785684	0.7440564938990791	0.3945405695698071	0.9281311394037467
PPP4R3A	0.32791624215809073	6.487946020870363	0.7440650555993659	0.3945407798610765	0.9281311394037467
ZC3HC1	-0.910929849065353	7.449669926479568	0.7421831925866775	0.3950300387850352	0.9291151917975611
DTX3	0.784467869059428	1.362493495465763	0.7389011294153276	0.39522702725646974	0.9291331254728441
METTL18	-0.5453480446129622	5.526784105430033	0.7416605700841159	0.39525034416171223	0.9291331254728441
PQLC1	0.8166625208751707	3.1524952130480624	0.7402879423825566	0.3953218959575444	0.9291331254728441
EPHB4	-0.9709135537053253	0.7374415422043064	0.7371227143039404	0.3954093204449576	0.9291331254728441
RRP8	-0.5779234053708572	5.563682814212036	0.7407487269895655	0.39553706574682257	0.9291331254728441
SLC5A5	-2.8431769757909184	7.429217828851058	0.7398888678363746	0.39553899037185325	0.9291331254728441
SRM	0.657015696562128	5.0558924395795835	0.7402701135344972	0.39563087358943405	0.9291331254728441
XPC	0.47880761888449075	5.999288249990796	0.7401474383944123	0.39575548286854756	0.9291331254728441
HSP90AA1	-0.5006665555762365	9.62564517077007	0.740244085856372	0.39582102650117723	0.9291331254728441
NPM1P27	-0.4046251546048033	2.2719717132526656	0.738122447439185	0.3958698419453781	0.9291331254728441
TXNIP	0.3292741632846239	11.09441344621454	0.7400767087621238	0.39587916888773245	0.9291331254728441
RPP40	0.7341748923482176	4.239899789524868	0.7388697053609486	0.39593386535045905	0.9291331254728441
RGS2	0.6587503942299104	4.302261058330915	0.7389180737375249	0.39595998574098523	0.9291331254728441
STARD7-AS1	1.0616460518065667	1.612904730232001	0.7362274196113526	0.3961358479005359	0.9292277686187735
TRIM65	-0.6695625655320696	4.025784721916067	0.7382381504775934	0.39621127499544406	0.9292277686187735
AL589880.1	-0.7457629469186734	0.19177514259889583	0.7336886028265179	0.3962131841758729	0.9292277686187735
CELF1	0.3946046934015134	7.296493349801035	0.7382964951051678	0.3963974387248621	0.9294934391299543
CSNK2B	-0.377096894438621	4.303107543111489	0.7369002082071108	0.3966546888222472	0.9295738971353379
TNRC6A	0.35959000455165047	5.90330586044278	0.7372528575669627	0.3966669780106651	0.9295738971353379
AC092652.1	0.7241945634867006	3.200429232619383	0.7356557474900253	0.396843518764298	0.9295738971353379
PCNX1	0.4073035370613972	6.888670441693623	0.7366656380304044	0.3968993547740498	0.9295738971353379
NUDT5	0.35598080250671343	6.319220676814384	0.7362923337903191	0.39699278736845156	0.9295738971353379
C22orf34	0.8465872160953217	2.2540173951070623	0.7341883356617104	0.39703167581610765	0.9295738971353379
S1PR4	0.7443558977447197	6.373703534243509	0.735964832678823	0.3970356528045049	0.9295738971353379
URB2	1.0005862603845406	3.0332996093804305	0.7341839164919752	0.3970986421843763	0.9295738971353379
ZNF462	1.0485839087019833	0.7133304602621535	0.7317782113113646	0.3971718841264319	0.9295738971353379
LEMD3	0.5071486806676864	5.2616186184672	0.7352031244143328	0.39727257747935174	0.9295738971353379
TTLL3	0.6303549999935018	4.063867475867641	0.7344043065041002	0.3974040481147175	0.9295738971353379
SNHG8	0.43124836366472963	4.95338479481176	0.7345194693367707	0.39745620554552585	0.9295738971353379
RPS23	0.36513073747465274	8.195271894721834	0.7343914102229123	0.3976553973488336	0.9295738971353379
LSM6	0.45413931277273445	5.54544187013556	0.7337089147640765	0.3977602399860699	0.9295738971353379
RUNX1	0.3841634034091057	5.684961734063026	0.7331322707159985	0.397960017452863	0.9295738971353379
AC125437.2	-0.8250577181131908	0.8208509736625461	0.7293811036345151	0.3979786883644678	0.9295738971353379
PDE12	0.7511507953665062	4.316435233954679	0.7325021302938961	0.3980197974688585	0.9295738971353379
TRAV41	0.581582365291151	3.113863277344139	0.7317092294613121	0.3980843564820291	0.9295738971353379
RPS24	-0.4195188477848761	8.256545776561355	0.7329649137396744	0.398112706451377	0.9295738971353379
TRUB1	0.6383513659714264	3.850562597641919	0.7310754050275924	0.39843438760442795	0.9295738971353379
ST3GAL1	0.4005262510683013	7.287533821511184	0.7318157292075719	0.3984552921366685	0.9295738971353379
TRBJ1-4	0.6057027321480405	1.0627537550422184	0.7279452604076874	0.3985280343005755	0.9295738971353379
ZMAT1	-0.5352573529627328	5.040990971678934	0.7311880640221582	0.39853362189704766	0.9295738971353379
INO80E	0.9207518016475983	2.1773174214896778	0.7292630824419727	0.39853751728938136	0.9295738971353379
DGUOK-AS1	-0.8318009455081017	2.3393189179409326	0.7286984535304268	0.39861738101932165	0.9295738971353379
MSMO1	0.552722019794789	5.84779057062822	0.7309397182779068	0.39866927072518377	0.9295738971353379
AC092115.1	0.46363733797343426	-1.65819773901003	0.7238109987510931	0.3986800553604172	0.9295738971353379
XPOT	0.4130936706093732	6.37840740754621	0.7306828978226576	0.39877981985076794	0.9295738971353379
RNFT2	-0.8357965898944792	2.833682736204588	0.7295135635476738	0.3987924734367958	0.9295738971353379
AGFG1	-0.5489321943532182	5.086469788903826	0.7302729921786192	0.3988428315408612	0.9295738971353379
CC2D1B	0.7602259480949037	4.476840493921825	0.7297830810774766	0.3989240492944386	0.9295738971353379
PGM2	0.6922852609932628	5.073603617749041	0.7295797987599345	0.3990294610816586	0.9295738971353379
ZNF827	0.8155086463896123	4.233659290449157	0.7291298552413347	0.39906157074529314	0.9295738971353379
SMG1P5	-0.49230772542959644	4.320663100300422	0.7293706882389397	0.39906424829317055	0.9295738971353379
AP001107.9	-0.8085211730462192	-0.007561878278979891	0.7249716465561344	0.39907106339941667	0.9295738971353379
ITPR3	0.7803248586029091	4.502503461496452	0.7289864580201953	0.3991590187805213	0.9295738971353379
PPP2R5E	-0.387282081195282	5.408856878440676	0.7290918250468749	0.3992259687768036	0.9295738971353379
UFL1	-0.3094913498935229	6.804857615142985	0.7291431223623693	0.39929010032109313	0.9295738971353379
PGBD2	-0.7980966348969902	4.321554476390161	0.7285740229880215	0.39929893912190273	0.9295738971353379
TTC4	0.6409718682893217	1.3355376257897809	0.7258740318802174	0.39936500550398735	0.9295738971353379
PPP6R1	0.9181013970533198	4.250262151766079	0.7282405502442524	0.39936767709339804	0.9295738971353379
ZNF24	0.44373427150422484	6.2032321173046014	0.7284446135722374	0.3994861805745702	0.9295738971353379
NAGK	0.604053156002617	4.9303145435950935	0.7281682496274442	0.39948865000252276	0.9295738971353379
PNPO	0.673896647006659	3.4703621601917503	0.7273282147391338	0.39955493791805263	0.9295738971353379
CISH	0.6408552402652264	7.388193703198281	0.7280318755037648	0.39966467775667125	0.9296640532684487
AC067747.1	-0.8469399137262501	2.193801686451208	0.7259644267694455	0.39975101744106945	0.9296997557109298
CYCS	0.45025079171654975	6.856697030796959	0.7273381721258135	0.3998616677891206	0.9297076272153407
SRGAP2C	0.47664832843732186	3.5553455990199407	0.7263375739447795	0.3998967686581134	0.9297076272153407
AC079781.5	0.5802394208519465	2.5923620601379773	0.7251581137108474	0.3999673771938935	0.9297076272153407
AL136979.1	-0.9475250810237336	4.98902882728658	0.7251947226998988	0.40014484335902234	0.929853734517487
FAM238A	0.8801327098602321	1.4268474215982894	0.7233394897949142	0.40020829744266584	0.929853734517487
SLC26A6	-0.7659071514789706	4.055651242661368	0.7253519305427141	0.4002457849431357	0.929853734517487
IL12RB1	-0.5213120163176326	4.359589892819359	0.7254352588081919	0.4003302722555866	0.929853734517487
RPS18	0.3579091350312531	11.099390622374896	0.7259172414075167	0.40038524808675235	0.929853734517487
ISCU	-0.421102600556916	8.302154714821805	0.7251677977535066	0.40060677462621597	0.9302032483164759
FXN	0.4680705648539129	5.771651950030602	0.7241965113691922	0.4008258417288897	0.9305469284314021
RPL23AP55	-0.8720244007294087	3.471628650935576	0.7230001956686948	0.4009686547123571	0.9306316279020181
ABHD10	-0.5265979046586226	5.35511710073422	0.7235560019174473	0.4010044499275419	0.9306316279020181
ARFIP2	0.5456007245754866	5.175313622606626	0.7231680314832679	0.40108512351243375	0.9306348662700642
GFER	0.6997159015690403	2.0683013745839167	0.7210164962504466	0.4012337615290362	0.9306348662700642
CDC16	0.5710972717912588	5.388090827014245	0.7228352545145296	0.40123773336743085	0.9306348662700642
ATP6V1A	0.7109387678683331	4.711461415151808	0.722444916558175	0.40129816185557954	0.9306348662700642
PKN1	0.49582096151705984	5.275680907142468	0.7223949726909034	0.40136578701696857	0.9306348662700642
NRIP2	-0.7272364766658738	3.41935953499576	0.7214676572311779	0.4014830223714626	0.9306348662700642
GRAP2	0.29018937491672125	6.96913372453098	0.722275897669268	0.4015032830196902	0.9306348662700642
STAU2	0.4798935385940415	4.701174325550227	0.7213844006065607	0.40165240911998634	0.9308157759397171
SUPV3L1	-0.4948308227220004	4.744594747990074	0.7208448885464465	0.40184333768200964	0.9310126340318345
AGPAT2	0.9288615037858575	2.5247126168582636	0.7193056041773739	0.4018932194512942	0.9310126340318345
SNORD94	0.9639863143186433	0.8585658536089283	0.7167268730380427	0.4021070148809448	0.9310126340318345
ANO10	-1.6194574750534103	9.108502401676862	0.7201946165124316	0.4021412994297926	0.9310126340318345
AKAP10	-0.6375314020865505	7.368299217407628	0.7200678311163037	0.402206515062414	0.9310126340318345
AL034550.2	-0.7180010811311598	3.5708575234964077	0.7191908142098494	0.40223840464893335	0.9310126340318345
AC006518.2	-0.9029732432510686	3.2852994339241826	0.7187510068196046	0.4023419548028787	0.9310126340318345
C15orf41	0.5448887366563699	3.8442948345819246	0.718618383109444	0.40243995539553445	0.9310126340318345
PBRM1	0.33292210390637994	7.135466812833265	0.7190366239843433	0.40255493520613284	0.9310126340318345
WRAP53	-0.7627717395643232	2.685770323334163	0.7175463468061256	0.40260992688014596	0.9310126340318345
MCU	0.7076515363391269	4.092332377105997	0.7179062768033903	0.40269030500741676	0.9310126340318345
PDE4B	0.42045553362605054	6.724674157274438	0.7185292225344472	0.40270232243939896	0.9310126340318345
RBM7	0.5008656766967494	5.282582333850395	0.7182187681293575	0.4027115897456316	0.9310126340318345
ITPRIP	0.7776857092388142	3.8875311362734064	0.7169939467277904	0.40295207984542236	0.9310126340318345
GMPS	-0.4119707142821214	5.925278037667541	0.7176318615187726	0.40296049160495784	0.9310126340318345
CNN3	0.6903880315598399	3.3842171693554497	0.716613488293296	0.402997904840635	0.9310126340318345
FRG1HP	0.44363255009571567	5.001611962428919	0.7171184216226457	0.40306021671995684	0.9310126340318345
MAPK14	0.5102027500152966	5.633346241600627	0.7170222257578633	0.40310488878144013	0.9310126340318345
RSAD1	0.5569995907525601	5.356308538910613	0.7168183209158425	0.4031663369895133	0.9310126340318345
AC096887.1	0.6383483545816948	0.15274923275964827	0.7121081658896417	0.40336536237013165	0.9310126340318345
DERA	-0.6124178779980775	4.119940009893818	0.715787572972992	0.4033702863445858	0.9310126340318345
TSC22D3	0.36739722392656776	9.902487515338864	0.7164246086127427	0.40344606387774573	0.9310126340318345
EPC2	-0.5689833215749819	4.42541885420601	0.7157771414293483	0.4034571978043787	0.9310126340318345
KLRG1	-0.32102578915055263	6.729979678360816	0.7161357252129192	0.40347889487942523	0.9310126340318345
PRKRA	-0.3600765194047564	6.918253032769532	0.7159780313365858	0.40353673396511236	0.9310126340318345
FBXO38	0.5066244797992631	5.578208217275543	0.7156239275634079	0.40358573025341515	0.9310126340318345
XPO5	0.48646191056836735	5.267190362367168	0.7147501094935642	0.4038452788520025	0.9314473004307545
RPS19P1	-0.31754120875761355	-1.226510752060978	0.7076217394196309	0.4041542395209421	0.9315427430060511
LARP4B	-0.3625402697509437	7.003308672326957	0.7140398385563528	0.4041738717320008	0.9315427430060511
DPYD	0.3915938876676721	6.439210555996825	0.7139282555858476	0.4041868385298717	0.9315427430060511
ZNF235	-0.7121996546344612	4.1242978931004295	0.7132986312801605	0.4042290077761729	0.9315427430060511
TCAIM	-0.4980897459540634	4.765028022492502	0.7132581871713779	0.40427710841567743	0.9315427430060511
PNRC1	0.4432003080659554	7.42277937534198	0.7135742740984505	0.40433776922376596	0.9315427430060511
MRPS18C	-0.39741890071281877	6.535373000733155	0.7132801288648692	0.40439467207214597	0.9315427430060511
ZFAND5	0.32540833844226363	6.770899588458476	0.7131394266733512	0.4044557144725417	0.9315427430060511
SUCLA2	-0.41206503797170674	6.142755738355038	0.7126151001656247	0.404581227782416	0.9316679723999508
PCIF1	0.5466868758119448	6.067833178669866	0.7122750439425164	0.4047027491433334	0.9317839667336663
NUDT22	0.5225165529321365	3.9897143951161516	0.7107939496445255	0.4049966436339064	0.9322173162825025
IDNK	-0.5967756661649178	4.938987668132925	0.7106990969451558	0.40510190559882475	0.9322173162825025
ATP5MC3	0.45490412008389347	6.640684259678115	0.7110086706732252	0.405143990227423	0.9322173162825025
GPR132	0.6822846853869422	4.164217120086578	0.7100928429681325	0.4052135278766845	0.9322173162825025
S100A8	-0.9665320180167215	2.0178635784652568	0.7083166276831186	0.4053611952039532	0.9322173162825025
LACTB2	-0.5733431704625034	4.485996479795892	0.7098013822851003	0.4053984975060767	0.9322173162825025
APLP2	-0.4423866789764548	5.89155856996715	0.7099765738814285	0.4054376372250479	0.9322173162825025
POU2F2	0.5101260991570249	5.075578670843566	0.7097526065735565	0.4054604332273316	0.9322173162825025
MICU2	-0.30696381958770025	6.238191609922495	0.7096743612929872	0.4055669748712729	0.9322985962636808
KIAA1958	0.7977840276694349	1.8755046106868358	0.7070237311268412	0.4056949402501394	0.9324290869631144
FCGRT	0.5038285491795379	5.181611813929329	0.7082370525619582	0.4059679025495194	0.9327437964314552
FOXP3	0.812695997901827	0.944657799486441	0.7048537014108813	0.40600738606726616	0.9327437964314552
AC127502.2	0.7236119885773153	0.4829081627053308	0.7043726570779866	0.4060455393597836	0.9327437964314552
STARD9	0.8406078829961011	2.366999376724854	0.7054782663031023	0.4062878014194413	0.9331366270412143
POLDIP3	0.5551676872357159	5.387047278914089	0.7070003607889179	0.4063783787217574	0.9331810008311653
CS	-0.5756564998387654	7.7744114173901515	0.7067864533346392	0.4065636574210022	0.9332477329933414
ZC2HC1C	1.0511450447143664	2.554971066637685	0.7047042812813018	0.40659392824249185	0.9332477329933414
RACK1	0.3350431115804254	10.10520795259214	0.7065766440034468	0.40666359001057373	0.9332477329933414
HSPA13	-0.5375011500364038	4.942145016549035	0.7059727118318542	0.4066924871863927	0.9332477329933414
YY1	0.39165473266481	6.77399479259359	0.7055236306571125	0.4069504038064051	0.9335428845449177
H6PD	-0.5609425686829127	4.755744506458808	0.7051465556621801	0.40696367805947886	0.9335428845449177
AC008149.1	0.7663592411360688	0.5493991957771981	0.7015493469241816	0.40704330017417556	0.9335620068443087
RAB7A	0.35826814036064075	7.748763883864567	0.7046203536730694	0.40727936572587775	0.9337100790667905
MINK1	0.7894851398758262	3.8866729309212658	0.703637169333054	0.4072960919465233	0.9337100790667905
ARF1	0.4828545195392813	8.111979796375023	0.704511411446442	0.4073217533375515	0.9337100790667905
SLC25A12	-0.47210183042648696	4.9872408686059675	0.7036574687867382	0.4074693910022549	0.9337912980413609
TMEM209	-0.354166794679932	6.339366865429734	0.7032341480214555	0.40768948822332307	0.9337912980413609
USP40	0.7000925703434893	4.781968317495749	0.7027816272269898	0.4077285017652622	0.9337912980413609
DCAF6	0.4477920833418767	4.88190530407463	0.7023390725998234	0.4078883562902367	0.9337912980413609
LSM10	0.45972832651587553	5.578125859113642	0.7023947543693876	0.4079176641170126	0.9337912980413609
MZT2A	0.3688083052998961	5.285270416755527	0.7023349237705414	0.4079212025953882	0.9337912980413609
GRSF1	0.49449059893534164	6.372381990821798	0.7024616419776493	0.40794111008162703	0.9337912980413609
PBX2	0.866021913164289	1.7524231135517434	0.6998948322164326	0.4079989055040525	0.9337912980413609
CREB3L4	0.8527316412634349	1.9670802720166816	0.69942632227675	0.4081598715139537	0.9337912980413609
HMGN3	-0.2997933163777839	6.785960985635048	0.7017704516821367	0.40819124665518847	0.9337912980413609
AKR1B1	0.4610235813959303	6.998102060671188	0.7015046366035692	0.4082819624703321	0.9337912980413609
SMG1P7	-0.6963985084748219	2.4628225664044594	0.6995115649981605	0.40842789821084324	0.9337912980413609
HLA-A	0.35222826685050773	10.046042370254149	0.7011637934104888	0.4084473759865682	0.9337912980413609
SLC15A4	-0.6694979058369508	2.991882667434745	0.6994241253389027	0.4084846287202397	0.9337912980413609
MTHFD2	0.5119931029759558	5.326258157692538	0.7003025799095255	0.40856694225519985	0.9337912980413609
SMARCA5	0.44649170273905636	6.813406377211038	0.700581864026757	0.4085835431656488	0.9337912980413609
AL031595.2	0.9257049553067823	1.502569936872975	0.6976868243466166	0.4086358586587143	0.9337912980413609
AC103705.1	0.6628896346431312	-0.3176348873093147	0.6955900316149404	0.40864064821892476	0.9337912980413609
S100A4	0.3432213061556273	8.184072243997011	0.6989315198123058	0.409166059809946	0.9342177808970689
AC010618.3	-0.6161439690449596	3.711350360431843	0.697215354500056	0.40945726699206797	0.9342177808970689
PGM2L1	-0.8884608729040261	6.872941659015073	0.6976005646132527	0.4094890959456091	0.9342177808970689
TARS2	0.6310755036634729	5.063623364705294	0.6973231535658412	0.4095481779678044	0.9342177808970689
AC092653.2	0.9862615298577996	0.6884375097930094	0.6935095617311334	0.4096976321634591	0.9342177808970689
SP100	-0.6284969482887877	9.734761787160522	0.6969678675783987	0.409835030971922	0.9342177808970689
RAP1GAP2	-0.5400524771712323	4.489678034228147	0.6962776780566219	0.4098737506641873	0.9342177808970689
NFKB1	0.42770231311005585	6.371007817633478	0.6966023538138423	0.4098857455228653	0.9342177808970689
MIR101-1	0.496733290816177	0.961292631017816	0.6934349046227819	0.4098988594479278	0.9342177808970689
LRRC27	0.8842239831261498	2.540230934146505	0.6949372265801774	0.4099004558124082	0.9342177808970689
PDXK	0.5143061258683364	4.806403909363437	0.6951833740016196	0.41024421396952604	0.9342177808970689
ACVR1	-1.1612376029027864	7.986228309039026	0.6951194612342242	0.41025088613992644	0.9342177808970689
CROT	0.7245032594256137	4.110961173311141	0.694946023541169	0.41025609969240706	0.9342177808970689
CCT6P3	0.5299583686150072	4.492540899447973	0.694758355271625	0.41030370928714677	0.9342177808970689
CYTH3	0.8564250650920118	2.8900611568410186	0.6938445417914835	0.4103625181326854	0.9342177808970689
AGAP3	-0.6989257534648976	1.8723457891212996	0.6929667349109554	0.4104701708468096	0.9342177808970689
VRK1	0.4209834538438102	5.637593868573787	0.694538588744157	0.4105328399015755	0.9342177808970689
AGTRAP	0.5696378872036274	4.485666343197599	0.6941862284015734	0.4105468216417294	0.9342177808970689
AC004908.2	0.8147710071641927	0.9924216081530833	0.6909962314079592	0.41065289326985077	0.9342177808970689
RAB43	0.7743987469602068	0.7092829461827669	0.6902597478311148	0.4108336342816723	0.9342177808970689
MRPL24	-0.39303242757398527	5.511145437816005	0.6935028861087342	0.4108637037688624	0.9342177808970689
ATRN	0.5381358816471895	4.710772489063642	0.6932642022022935	0.41088529841865684	0.9342177808970689
MGRN1	0.6649099931130769	4.483521229355735	0.6926624157348458	0.41100024632692944	0.9342177808970689
PKIA-AS1	0.543236553225397	3.6012826499920183	0.6919727377304126	0.41106502201981654	0.9342177808970689
OR2A42	0.7113508174174523	0.1092750086816796	0.6886932235380046	0.41107017880651286	0.9342177808970689
MIR103A2	-0.5131682667765937	-0.9386017782961632	0.6873009473092027	0.41109237306361235	0.9342177808970689
TMBIM6	0.3411102772235562	10.058584536682664	0.6929979581250747	0.4111614632197532	0.9342177808970689
SCAMP4	-0.7180858264905182	1.9127135422724282	0.6906055925151476	0.41119988330943336	0.9342177808970689
IL18RAP	1.3119809959679156	3.7055405364308758	0.6917673534536072	0.4112270235389782	0.9342177808970689
CBX4	-0.5833044448218603	2.0246677244678257	0.690709434511467	0.41122888852164363	0.9342177808970689
EXT2	0.7058472601211744	5.152387444407708	0.6920511705492776	0.4113245044298357	0.9342177808970689
AGBL3	0.5599829134231897	3.6301324313121093	0.6913778704208746	0.4113806149557092	0.9342177808970689
PDIA4	0.44028234509965997	6.481923699703577	0.6920141003586219	0.4114186356821119	0.9342177808970689
ZNF696	-0.8672813573033592	1.8291639793614627	0.6894430045139123	0.41159121086035944	0.9342177808970689
SLC25A17	0.44277822526979255	4.66596390689741	0.6910089150218227	0.4116237604955403	0.9342177808970689
DCAF17	0.842858554478403	4.259783145131954	0.6907557118367876	0.41165888990371524	0.9342177808970689
CD59	0.47535414042067403	6.386201423499001	0.6912251605140535	0.4116599389635842	0.9342177808970689
USP16	0.36865069499058395	6.759742454565038	0.6913065433981648	0.4116697138717239	0.9342177808970689
HHAT	-0.8104143285292001	3.3257269276123016	0.6900594781807955	0.4116706556235238	0.9342177808970689
AP000688.1	-0.7744360533375645	-0.3752013243558475	0.6860497512581332	0.41174971840786334	0.9342177808970689
HECA	-0.4196826629890133	6.869275988537183	0.6910598003512234	0.4117520640911638	0.9342177808970689
EFHC2	-0.8293215140779896	3.4242445622392075	0.6899144524426473	0.41186694155916015	0.9343165540721915
IDH3B	0.5863875034184833	7.047120634313987	0.6897774237749305	0.4121909349477507	0.9344284626278636
NCAPH2	0.616935649693454	4.930122836378216	0.6887772232822374	0.41239686207442794	0.9344284626278636
RBPMS	0.7812215653828489	2.5354979671789857	0.6875928341377175	0.4124025758437009	0.9344284626278636
CLASP2	-0.4219117076409243	5.600120586060054	0.6889168099850572	0.4124166931054941	0.9344284626278636
MIR663AHG	-0.7564515469413657	1.6643950906875913	0.6862124256541207	0.4125478976119946	0.9344284626278636
ADA2	0.5136494467751903	6.582457849251082	0.6881183028674334	0.4127264782195518	0.9344284626278636
PTK2	-0.8526321826539593	3.941457269084224	0.6875065647487649	0.4127383089756269	0.9344284626278636
ADAM20	-0.8048618038501737	0.9449184925154216	0.6848193466243633	0.41282004641423553	0.9344284626278636
HNRNPA2B1	0.31628277146943873	8.66365867046093	0.6879474861734216	0.4128415290399957	0.9344284626278636
HEXIM2	0.8211938528089129	1.7102662192210663	0.6851253759046863	0.4129045703390659	0.9344284626278636
SERF2	0.3167628223477462	8.210921113401477	0.6873675799229401	0.4130282328095445	0.9344284626278636
HSPA1B	-0.7688661039804663	2.2428671361588632	0.685410590827471	0.4130628691353291	0.9344284626278636
PLEKHO2	-0.7784627481462755	4.08173257100953	0.6864773787200424	0.41308701420160787	0.9344284626278636
ARRDC1	-0.5921883027637136	5.2040268069842135	0.6865547051745868	0.4131858031500164	0.9344284626278636
KDF1	0.8943809489745006	2.975099507509639	0.6848923708696142	0.4132659608788892	0.9344284626278636
RBM28	0.3651956145706161	5.862502254902778	0.6859864882318283	0.41341194124016467	0.9344284626278636
AL035413.1	-0.6828175732053601	0.4866146027388863	0.6824901966697564	0.413416176659148	0.9344284626278636
LINC01011	0.7537691997349337	2.9597674656634103	0.6845829920691443	0.41350061117208814	0.9344284626278636
AC010300.1	-0.9267885781966921	2.461856428204099	0.6832165971892893	0.41380326111717125	0.9344284626278636
TCEA2	0.5802302934428152	4.043702039501105	0.6842906938458193	0.41381749303808957	0.9344284626278636
EIF4EP2	-0.3947970623885425	0.8084234672437941	0.6817085381485098	0.4138235289475236	0.9344284626278636
ZNF140	-0.4553128379486104	5.4659394525398275	0.6842747709636828	0.41397161438200347	0.9344284626278636
SELPLG	0.45996364254160266	9.008964816899303	0.6845698471432414	0.4139831629216164	0.9344284626278636
DNAJC30	0.6613738148366374	3.6183808957640595	0.6835331035911706	0.41401840087080377	0.9344284626278636
POLR1E	0.714327558206863	3.773260711244746	0.68347330111266	0.41402354835203103	0.9344284626278636
PPP4R3B	-0.385650974331608	7.375780626770182	0.6842226488735837	0.41407406571666716	0.9344284626278636
LDHAP4	-0.7245621954764161	3.3870919282160266	0.6815206976959131	0.4141175119013615	0.9344284626278636
ZNF563	0.7367750409421318	4.96620067806499	0.6834292753300878	0.41420922375721536	0.9344284626278636
MTUS1	0.6319337056072827	4.26511652951048	0.6831456200826396	0.41423760069599846	0.9344284626278636
DPM1	0.4156482507720131	5.469514266682709	0.6831674754971022	0.4143374788369698	0.9344284626278636
APH1B	-0.4772934396220189	4.8041778612693085	0.6829025460101017	0.4143602771415874	0.9344284626278636
NSUN6	0.3538126849668634	5.334628305316038	0.6830493026851568	0.41436473165173027	0.9344284626278636
RF00019-625	0.6118283571936947	1.4919088339415232	0.6806076755802407	0.41439941095947397	0.9344284626278636
FHL3	0.9100795674090476	1.7022053112360054	0.6805491174253285	0.4144790326879352	0.9344284626278636
GPR137	0.7992021007956107	0.7863004617358601	0.6793871264719424	0.4145049961070789	0.9344284626278636
ACAD9	0.5862461149555359	4.718462358780129	0.6822998828107004	0.4145669332526565	0.9344284626278636
RPS3AP26	-0.38118039707778906	2.350331368500741	0.6808814512010587	0.41467239972818626	0.9344284626278636
DACT1	0.8806430409426907	1.0108911332986144	0.6791302797722615	0.4147051932926059	0.9344284626278636
GABARAPL1	0.8955104998518337	2.8767560254944105	0.67998545806785	0.4150553036948412	0.9344284626278636
NUS1	-0.5474764072300968	4.030118875415297	0.6805631088285696	0.4150670324606881	0.9344284626278636
STX18-AS1	0.8941333838104821	2.9135839405022477	0.6796173198228449	0.4151906125722845	0.9344284626278636
JMJD4	-0.9403914897735917	3.8310290659381203	0.6797916606368217	0.4152387675324697	0.9344284626278636
CTC1	-0.6437108615886945	7.219299899180175	0.6806788559394275	0.41526028369151946	0.9344284626278636
ZNF460-AS1	-0.8999581926673423	2.3772735506332836	0.6790509651636959	0.4152892960760416	0.9344284626278636
RNF144A	0.5453417300257597	5.139806294069362	0.6801152818719127	0.4153428781527998	0.9344284626278636
PDE9A	1.1855022061903098	4.296106121259967	0.6790701757545571	0.41534678479011744	0.9344284626278636
ACSF2	0.93114566698588	1.4162525296456483	0.6773732621378554	0.41536757700405513	0.9344284626278636
RHOBTB3	0.9949891894243673	1.3616853827164963	0.6772693671785914	0.4154606674987458	0.9344284626278636
DHFR	0.6145051060177721	1.4765953498879825	0.6774481577395528	0.41549037764145047	0.9344284626278636
STX17	0.4670317178911938	5.41794376971666	0.6794843020922796	0.4155852069679411	0.9344284626278636
UNC45A	-0.5740380876503605	5.714978971579039	0.6794613545547983	0.41561200714780666	0.9344284626278636
PPP2R3C	0.4286718947542225	5.922922505588768	0.6792361537686532	0.4156885752544951	0.9344284626278636
TGFB3	-0.9316517267732145	1.79833949637012	0.6771170366421784	0.415711398406424	0.9344284626278636
IFT172	0.7567737808517035	3.3369385704163848	0.6777037169798631	0.41576929228257187	0.9344284626278636
ZBTB8OS	0.363589069867389	5.463963848369433	0.678301081792123	0.41598658103705777	0.9347563941766144
ZNF213	-0.7254572395373173	2.2898119247936246	0.676697281320582	0.4160742760204378	0.9347930552004894
PFDN5	0.39808354044907274	8.897811112449773	0.6773638559431789	0.4164242891339446	0.9351239599756037
CUL3	-0.3262358423398623	5.81236669753058	0.6770594284010603	0.4164391831852692	0.9351239599756037
C7orf43	-0.6284239489498576	3.541030183314092	0.6763432767891109	0.41644360701096284	0.9351239599756037
SORBS3	0.6371087669592789	3.479819986873233	0.6758386740429507	0.4165071822340941	0.9351239599756037
CAMK2N1	0.7366698144557752	1.2357781401309358	0.6738171711746247	0.416618382574784	0.935136162885255
UHRF1BP1L	-0.5433214273406445	4.722616894150552	0.6759154469067413	0.41676024109026877	0.935136162885255
SLC39A6	-0.4576152692842773	5.1849544318301675	0.6759820709276632	0.4167717808701651	0.935136162885255
VARS2	0.8099355135664109	1.4370430261214835	0.6729681567508382	0.4168865251474916	0.935136162885255
AC135983.3	0.8697924699349152	-0.31860859916466017	0.671289847471831	0.4168976804494534	0.935136162885255
AKT3-IT1	0.8019474187847232	2.215969067230845	0.6728248093092611	0.4171214013089709	0.935136162885255
TXK	-0.48384903399261053	8.58607507484112	0.6751084750256691	0.41718948158505953	0.935136162885255
TMTC4	0.6703070766426311	3.6013031530329114	0.6739979008817212	0.41723213334238285	0.935136162885255
AL023653.1	0.7580012142920476	0.061012127517449416	0.6705869570099551	0.41728749484780225	0.935136162885255
S1PR1	0.29351679813199005	8.174900586918021	0.6747493735544337	0.4173069389053724	0.935136162885255
AJ003147.3	-0.6565784159432284	4.663991523205092	0.6737823822279726	0.4174713096165633	0.935136162885255
CLEC11A	0.7896954098912798	0.7442723257435429	0.6705839496532622	0.4174840951323672	0.935136162885255
AL034379.1	-0.39100820351659954	-0.11684711569693618	0.6697945905993054	0.41751127593580606	0.935136162885255
PRDM15	0.9346609901245801	3.3238700223111737	0.6730755525640395	0.4175123048556877	0.935136162885255
DCAF5	0.3780794405899237	6.600901997456492	0.6737523698158004	0.4176040241345784	0.9351763875760843
DCTD	0.3075870511624529	6.16821748274611	0.6733656939189249	0.4177165890434268	0.9351763875760843
ANXA4	0.5113669098205559	4.719179903783098	0.6724533501487601	0.4178952244056461	0.9351763875760843
STAMBP	0.4311215188175882	5.4682499554453265	0.672644512862601	0.4179151600175508	0.9351763875760843
MMS19	0.760305758304026	7.395734507138393	0.6726406352516261	0.41794523478140366	0.9351763875760843
KLHDC10	-0.6066283240866885	4.777072935672554	0.6721996620054821	0.41797551764315555	0.9351763875760843
POLR1B	-0.6400002559115145	5.172634468871996	0.6721704410889565	0.41806253228846413	0.9351763875760843
COPG2	-0.7246143258208049	3.148455780524365	0.671423926799453	0.41810153858109145	0.9351763875760843
TAF4	0.8740050315797044	1.865574735905845	0.6688525741405748	0.41843832125508273	0.9354865648096831
PTDSS1	0.43798421065869914	6.645716822425358	0.6709481424891053	0.41856519876466136	0.9354865648096831
XRCC1	0.7180667081904331	4.877280708618815	0.6701836101449392	0.41869768130907037	0.9354865648096831
PRDX6	-0.31962697566426507	6.575151169583564	0.6702752155304389	0.4187864031812274	0.9354865648096831
CHEK1	0.6447850974253597	2.25587235868247	0.6683425133030114	0.41890173274505826	0.9354865648096831
KHDRBS1	0.39178011372218285	6.502946043076685	0.6698128280047968	0.4189508269877431	0.9354865648096831
OBSCN-AS1	-0.8034676350515274	3.0916713006763095	0.6688421241044133	0.4189814527551421	0.9354865648096831
XBP1	0.36895001636909663	8.137639924154803	0.6697821168586253	0.41900873396733396	0.9354865648096831
TRAJ43	0.5621848025370714	3.5279373912231207	0.6681730611779978	0.41925497988693794	0.9354865648096831
SUCLG1	0.3439652026701932	5.828214713660535	0.6684531558310948	0.4193775323886437	0.9354865648096831
RGS3	0.7342641476949219	3.078196535533005	0.6667498863561858	0.4194398926837447	0.9354865648096831
MFAP3	0.6837908276841417	3.0854060278360325	0.6673319227264549	0.41945599889968244	0.9354865648096831
LINC00663	-0.7000248610961267	3.304979868703501	0.6667236697896888	0.4195032786064664	0.9354865648096831
TADA2B	0.5930720726235692	3.629051799514111	0.6674546224428742	0.4195048321265231	0.9354865648096831
FAM32A	0.4145145800154269	6.651776808922609	0.6681923599293639	0.4195142177400223	0.9354865648096831
RPS6	0.2908328853652679	11.105044245514797	0.6683720657392523	0.41951657529563047	0.9354865648096831
POLR2H	0.4895672609047434	4.857448992020243	0.6678648074522984	0.4195200291371103	0.9354865648096831
RGS14	0.5662422680914272	6.063257086890911	0.6676883978706067	0.4196544572119132	0.9354865648096831
AC108134.3	0.8958928461844025	3.3853228724819853	0.6664639786495667	0.4197120812507025	0.9354865648096831
DHRS7	0.3207253638815228	7.376443346620435	0.6675427482269466	0.41976164149753725	0.9354865648096831
CDC37	0.4610120470842407	7.041602330032438	0.6674782336275246	0.4197747539017803	0.9354865648096831
ADGRE5	0.3529955924597824	7.211546433292068	0.6673356972692691	0.41982998656123105	0.9354865648096831
PPP1R12C	0.6899541264110575	3.7211511079529673	0.6664137941497801	0.4198831725680603	0.9354865648096831
DDX1	-0.39881028761324777	7.183770742156173	0.6666813053233255	0.42005699079045566	0.9355077552826602
RIN3	-0.5303834598975056	5.60335856336392	0.6663065019738308	0.42011766162559594	0.9355077552826602
ZEB1	0.3089649114840205	6.7498849013600175	0.6664017767929642	0.42012996680103665	0.9355077552826602
ELMO2	0.391693359235482	6.217311289613468	0.6658639311003367	0.42029322325135643	0.9355077552826602
PADI4	-0.8200470118554096	1.206339498937772	0.6631848781995596	0.4203774174205024	0.9355077552826602
KANSL1L	-0.5239150853496339	3.678121128196154	0.6648914000233095	0.42038241673186805	0.9355077552826602
SECISBP2	0.33346615209929686	7.001642451500356	0.6656077150929968	0.4204200909380603	0.9355077552826602
MT-TK	0.5296952327330042	-0.3700476469930028	0.6607000516337198	0.42057829788747425	0.9355077552826602
AL355922.2	-0.6444776812875436	-1.1991586037762605	0.6590132575725494	0.42064943186364234	0.9355077552826602
MLEC	0.39997912514842016	5.588908807870151	0.6647343885367972	0.42065527308291983	0.9355077552826602
MCM4	0.8544172028393893	3.581575053075269	0.663835929678412	0.42068878051462355	0.9355077552826602
KIAA1109	-0.419917967891972	7.11426227222042	0.664673815726824	0.42074989910009686	0.9355077552826602
PICALM	0.6420265446352307	4.983652851156497	0.6638617260123677	0.4208879425998535	0.9355283452914919
CRYZ	-0.41560173691326474	5.875717447835211	0.6635880626781594	0.4210278978543983	0.9355283452914919
DIP2A	-0.12164912157963524	6.831350233057369	0.6638106255289594	0.42103567890640603	0.9355283452914919
TIMM44	-0.5250155269024617	4.354152412700425	0.6629143399953623	0.4212013695339686	0.9355283452914919
TRIM66	0.8152256233784679	3.2955210905426155	0.6623155999694941	0.42121526130496745	0.9355283452914919
ARL17A	0.4560940009466748	3.124818480478126	0.6619462958465661	0.42133629930917527	0.9355283452914919
IL3RA	0.5066481223044274	2.475758691314855	0.6613632129126358	0.42137160235776205	0.9355283452914919
RPL23AP2	0.3400080884070474	-0.6504837766032745	0.6578968131893888	0.4213900811727407	0.9355283452914919
AC135983.2	0.5687986429460806	3.0840175603796904	0.6614915040876396	0.42142904812757864	0.9355283452914919
PAQR3	0.6492433700980379	3.5782948285388247	0.6617457758352124	0.4214735214737173	0.9355283452914919
GRIP1	-0.7801778243081526	2.9659425937138786	0.6603761414319356	0.4218877635721521	0.9358414503201713
HHLA3	0.7581813888219918	2.5725494155009776	0.6599425113334864	0.42189103502884406	0.9358414503201713
UST	-0.8851385131095428	1.4399002606101547	0.6588771776853664	0.4219414096095049	0.9358414503201713
EMSY	0.48867505804919065	5.289948786631902	0.6605727081211368	0.42207755278425163	0.9358414503201713
LONRF3	-0.8974647641487559	3.2621584948505054	0.6596650719212312	0.4221910918228884	0.9358414503201713
SFPQ	0.3440649912413658	7.027669759810163	0.6604979106401978	0.42219242746863994	0.9358414503201713
ZNHIT6	-0.42385413389961313	5.370395529957719	0.6598883353693746	0.4223279072088906	0.9358414503201713
MAGOH	0.5077263282018054	3.9927238377595162	0.6593243578361465	0.42238381077149356	0.9358414503201713
MON1B	0.41797024965851487	5.55062439187636	0.6593299008668282	0.42252763144029803	0.9358414503201713
RPS27AP16	-0.4068993107006511	1.794098374153745	0.6574007175049421	0.42258203925223614	0.9358414503201713
NEMF	-0.3339929161896447	7.843286698223362	0.6592335785953143	0.4226552405187005	0.9358414503201713
SUSD3	0.43954337428693513	7.0427265431248385	0.6587338042599241	0.4228040599605867	0.9358414503201713
LAMTOR3	0.4446775630602087	6.080431145717924	0.6585298788930395	0.4228247876209308	0.9358414503201713
CDC7	0.6213633635842087	3.039261815606297	0.657199380245618	0.42292323861268155	0.9358414503201713
AC048341.1	0.9989452473310171	2.5017040975913303	0.6557829894977022	0.42310409582076247	0.9358414503201713
TMEM242	-0.48914000067904384	5.783568560324218	0.657547980863917	0.42315078449127874	0.9358414503201713
SPATA7	-1.3630318013275993	5.373601822578034	0.6567669574217474	0.4232211122590491	0.9358414503201713
GNG5	-0.3409319345690308	6.142538978998401	0.6574160688243185	0.4232292187274266	0.9358414503201713
NUPL2	0.42364625859032234	5.382046101437676	0.6571924059928572	0.4232603686448029	0.9358414503201713
MYLIP	0.5168500077126065	6.006017071158441	0.6570985970207566	0.4233317677639059	0.9358414503201713
HSPA4	-0.5141335494829062	6.295525195216609	0.6567544541553255	0.4234639037856226	0.9358414503201713
MAP3K8	0.8111204831773021	3.864634365757283	0.6553695406611662	0.42346880131011155	0.9358414503201713
RN7SL180P	0.8130354497978752	0.4942512219866085	0.6528226064001753	0.423549554083143	0.9358414503201713
AKAP6	-0.8841491807807422	1.8113813687229539	0.6545909901716117	0.42357590098349596	0.9358414503201713
RNF25	0.5551193500146725	4.4294126389029715	0.6557519028526899	0.42368658742704723	0.9358414503201713
ZDHHC13	-0.43672673367545567	5.679935906641314	0.6555573956570893	0.4238499270098688	0.9358414503201713
HK1	0.5109880431407753	6.708961258452728	0.6556769105198337	0.4238613236965457	0.9358414503201713
USP42	0.559596615371639	4.943797871413532	0.6547745351051492	0.42405832016795075	0.9358414503201713
MIR320E	-0.7083700956686104	0.04433742266157362	0.6509476408715635	0.42410297441231637	0.9358414503201713
AC099548.2	0.7279632002326071	1.734350091436314	0.6527339917617571	0.42415306010341924	0.9358414503201713
BYSL	-0.7304216979260967	2.381901157972727	0.6533208035635455	0.4242257214944235	0.9358414503201713
FAM196B	0.8003065719344014	0.30033465518987285	0.6508003644056733	0.4242937555615057	0.9358414503201713
COG3	0.4359762050524792	5.946115009871282	0.6539805676283528	0.42442196176672187	0.9358414503201713
SQOR	0.44694309955047357	6.168735996347023	0.6538823115296963	0.42446304090239684	0.9358414503201713
AC003072.1	-0.7000170914747751	-0.30027794481953474	0.6490487190551959	0.4245281431316402	0.9358414503201713
AL031432.5	0.874582946838788	1.4653357850483897	0.6516514089382276	0.42458894831427496	0.9358414503201713
MCM7	0.3696257593778189	6.923116636763023	0.653407378719885	0.4246657780876635	0.9358414503201713
APRT	0.42889726777519893	7.208625666015069	0.6533030297992853	0.42471191246480144	0.9358414503201713
ARID5A	0.48811814438174445	5.945306041747594	0.6530946159116788	0.4247316116702402	0.9358414503201713
KLHL3	-0.6546926766051192	6.682158803469231	0.6525751922717126	0.42494594234287064	0.9358414503201713
TOLLIP	0.5923003593909757	4.358100723439931	0.6520676770994566	0.4249494869822513	0.9358414503201713
WDR47	-0.6258852121519625	3.758934805303601	0.6519034624433563	0.4249666356865137	0.9358414503201713
CINP	0.49740190522705585	4.466432475768178	0.6520806555037432	0.42498028797351806	0.9358414503201713
DENND4B	0.5085841276262105	5.926454172542744	0.6522043065336052	0.42504274945202414	0.9358414503201713
MSN	0.3568839103685983	8.473828241764416	0.6523964114904424	0.42505636904080646	0.9358414503201713
DDX52	-0.47652836410121324	5.519925224461135	0.6518735207622535	0.4251206841020463	0.9358414503201713
STAT5A	0.5259068473958084	6.194624534315293	0.6519667037948844	0.4251366995431487	0.9358414503201713
SLC35C2	0.4162343051720944	6.068278938759267	0.6518686810826714	0.4251701285812536	0.9358414503201713
LINC00888	-1.0348644109410636	2.4459050244075287	0.6498209882886654	0.4254649360690148	0.9358414503201713
AKT2	-0.4734123824291521	4.0613079074798595	0.6501020787260487	0.42565123660350734	0.9358414503201713
GOLGB1	-0.34094199155161453	7.4601407754127775	0.6500503017624581	0.425865908986404	0.9358414503201713
TEX30	0.5442582888346728	4.562917190594888	0.6494214833929115	0.4258806463705731	0.9358414503201713
PDXDC1	-0.31730199604387516	6.938551496265222	0.6497564789542624	0.4259550766511556	0.9358414503201713
NPTXR	0.7617802758332727	1.4431022167900809	0.6470044323976993	0.42606190514909925	0.9358414503201713
GDI2	-0.30283817395711016	8.168466727026262	0.649288649539396	0.42614760575064536	0.9358414503201713
AC007325.4	-0.7859777316270118	-0.2676148707625839	0.6444788897095449	0.42627253535158127	0.9358414503201713
DUOX1	0.656294317736333	3.571168204148531	0.6477836520884324	0.4263335694480249	0.9358414503201713
FAM96A	0.4115918201454775	5.84277145994643	0.6483262648314831	0.42639328272055343	0.9358414503201713
PIGH	0.3975749037606238	5.418734570901504	0.6482092049157857	0.4264182952650828	0.9358414503201713
MED8	-0.5270156783759671	5.798464237692063	0.6477693768700461	0.4265922628986104	0.9358414503201713
RIC1	0.5285141031673265	4.496421068887472	0.6473677034179298	0.4266451588772545	0.9358414503201713
COL4A3BP	-0.4833909123903962	5.60696903208336	0.6476130103583607	0.4266479632923683	0.9358414503201713
FXYD5	0.3259308491784658	8.215887181248409	0.6478394445576414	0.4266587543909356	0.9358414503201713
MYC	0.3618145640244078	7.909826230884432	0.6469946213913463	0.4269529162399628	0.9358414503201713
CETN3	-0.594491120484984	2.9967159923883333	0.6454928944762095	0.4271181010195064	0.9358414503201713
DARS2	0.5755904190265085	4.069212326722466	0.6458482206349637	0.42712679842791823	0.9358414503201713
LYG2	-0.5300670182947196	3.1409993285846105	0.6454319646128115	0.4271420025412477	0.9358414503201713
LACTB	0.716776644003559	3.088914495151954	0.6451977383312696	0.4272023322886136	0.9358414503201713
TAF3	0.3718122103864691	5.78439050971955	0.6459637784420657	0.4272379832334965	0.9358414503201713
TMEM8B	-0.923605566974725	2.158842030889777	0.6439864007781793	0.4272531800084236	0.9358414503201713
NSMCE2	0.43125290403806604	4.863696301098153	0.6457321922295891	0.4272594385300117	0.9358414503201713
MUS81	0.5469967536731477	4.914167993775234	0.6455344195722128	0.4273220499076209	0.9358414503201713
VWA8	0.5892063120018314	4.232396143067571	0.6453145641740711	0.42732535937617844	0.9358414503201713
MIR22HG	0.7883314809907445	0.7406071281172831	0.6423790601571673	0.42735819569952627	0.9358414503201713
AC011477.1	-0.591012037956993	3.4196129871346637	0.644583869832764	0.4274971666506031	0.9358414503201713
RF00019-93	0.7288915171415978	-0.5574310822417096	0.6406069235738959	0.42754641384488756	0.9358414503201713
GRIN2C	-0.8481715263817208	1.05116297481112	0.642210920277565	0.4275468855176203	0.9358414503201713
BAIAP2L1	-0.9020094140985943	0.8681130090145603	0.6421394083559115	0.4276555005132644	0.9358414503201713
AC092821.3	-0.9965559374892159	3.1199546767693644	0.643707370751687	0.42776726249210784	0.9358414503201713
SVBP	-0.4060353199519596	4.329570312171817	0.6438637514642677	0.42780305982690914	0.9358414503201713
AL137013.1	0.7807684385920292	1.9913179806369266	0.6421706751962895	0.4279620574095715	0.9358414503201713
IPO9	-0.548740129564987	7.967731783630692	0.6439600911526058	0.42800818274129804	0.9358414503201713
PEF1	0.49172133739734863	5.942577191030517	0.6436435850708211	0.4280696472369163	0.9358414503201713
TXNL4A	0.4077531972098009	5.133671838149464	0.6433373112993417	0.4281279219566402	0.9358414503201713
RPL34P31	-0.4203171271523142	-0.5673906881727314	0.6385422152940139	0.42818723082300103	0.9358414503201713
ECD	0.43641153888977513	6.107213743967265	0.6432719984423166	0.4281956057182299	0.9358414503201713
DCBLD1	-0.6762046075993418	3.2420759171672078	0.6418543535120512	0.42846706175858706	0.9358414503201713
C7orf50	0.4394137014778216	4.659432002361366	0.6418725733970927	0.4286118370959485	0.9358414503201713
HMG20A	-0.3973812776721075	5.654413882913231	0.6418043840091362	0.4287107970545485	0.9358414503201713
FTSJ3	0.5146577918103701	5.21528911042449	0.6416746702417536	0.4287262859332809	0.9358414503201713
AC017104.3	0.8038586404786008	2.57392422980497	0.640163027819196	0.4288291136598187	0.9358414503201713
NKIRAS2	0.4932230098210049	4.804614147734098	0.6412198789021141	0.4288561389515081	0.9358414503201713
PDHB	0.36124714798342655	7.215477494848344	0.6414774713839284	0.42888971759307903	0.9358414503201713
GCHFR	0.46725016464099955	2.1144968747240194	0.6396126643255355	0.428949653492233	0.9358414503201713
PRPSAP1	0.5153465324714878	4.427158608693112	0.6407793417039851	0.4289795292629832	0.9358414503201713
FAHD1	0.5726956195163543	4.48780782650957	0.6405875198594204	0.42899793523515106	0.9358414503201713
PLEKHM1	0.7615653328144951	3.560153361858971	0.6403716619693055	0.4290016314264551	0.9358414503201713
NHP2	0.3897805789529006	5.555240954752792	0.6405748386600831	0.42913098132306715	0.9358414503201713
SNX25	0.5773499634347627	3.6260982619347404	0.6397991438640928	0.4291795713429628	0.9358414503201713
FAM104A	0.39853912836278416	6.1518107676980565	0.6401468152320563	0.4293210084136886	0.9358414503201713
TMEM50A	0.2970879258808182	7.599083467262964	0.6401719639668169	0.4293679208368427	0.9358414503201713
AC104794.2	-0.6733777057574789	1.6772500574594684	0.6375769441957924	0.4294335302472506	0.9358414503201713
RPL27A	-0.4208042783937137	9.586709858076123	0.6400255589687265	0.42945108202549787	0.9358414503201713
ZNF815P	0.6300183771967034	4.259217806055739	0.6389205559047876	0.4295933644514718	0.9358414503201713
TRAJ34	-0.7660215315460288	0.2347122089073905	0.6356891967802114	0.42968585930395886	0.9358414503201713
AL049697.1	-0.7085355484649287	1.0024414823301129	0.636601796306819	0.4297010064303677	0.9358414503201713
RSBN1L	-0.3369719968474655	6.372589637922498	0.6389410419324413	0.42977282358697033	0.9358414503201713
UBAP1L	-0.9140559167232744	1.847714804121935	0.6372207407429851	0.4297822716846984	0.9358414503201713
TXNDC12	-0.3488816476088904	6.938457859324086	0.6385147592967758	0.42993326847534463	0.9358414503201713
THAP4	0.757068306729166	3.5178496969558455	0.6371527979405543	0.430151917586273	0.9358414503201713
AKAP9	0.29100994777379174	8.288577241956775	0.6379526680698582	0.43017721314787905	0.9358414503201713
ATP7A	-1.1644436492717372	7.613075568049689	0.6367818411670888	0.43032345229751223	0.9358414503201713
RABL3	0.3825115239546654	5.591770751698586	0.6369591711799562	0.43042937683211835	0.9358414503201713
FCGR3A	0.7542437377341035	1.4603511177815056	0.6343831580454479	0.4305509260392847	0.9358414503201713
FGFRL1	-0.8301168064060929	2.029920294863841	0.6342652074265293	0.4307300158582771	0.9358414503201713
LINC00649	-0.47250972798459845	6.414907817806151	0.6359201633953255	0.4308360228878432	0.9358414503201713
DUSP12	0.36351827321542873	5.492556212078958	0.6355999169781437	0.4309161742590041	0.9358414503201713
AC024293.1	0.4213863238353053	1.329524078086126	0.6332932096116743	0.4309465284933629	0.9358414503201713
SSFA2	0.6198069471913368	3.613375652614743	0.6346278179198691	0.431006895024304	0.9358414503201713
CNBP	0.3157624910491423	10.23516355040545	0.6355947437526905	0.4310393443186843	0.9358414503201713
MALINC1	-0.7886219453379798	3.576863507582269	0.6345926850538031	0.4310517936950554	0.9358414503201713
OCLM	-0.8625451584959117	2.624717103495621	0.6342333930309679	0.4310600224427218	0.9358414503201713
CDKN1B	0.46793143169567764	4.589455477554246	0.6349252812381492	0.4310914717890202	0.9358414503201713
AC098591.2	0.5842137775500739	0.038488829701004035	0.6313320465735325	0.4311217545123146	0.9358414503201713
PPP5C	-0.6560224996828058	3.8001231730913645	0.6341877295076018	0.43127589211049955	0.9358414503201713
LINC00342	-0.45092789243073883	5.688255213312407	0.6345341364678038	0.43131435092985804	0.9358414503201713
GEMIN7	0.5309885947768732	4.0201239070824775	0.6341303897486149	0.4313157059604149	0.9358414503201713
FAM91A1	-0.45343106547884965	5.076848827027019	0.634247045677851	0.4313684342329166	0.9358414503201713
RETREG1	-0.6476362014307608	7.049242817256669	0.6342896370211606	0.4314248924850965	0.9358414503201713
MPDU1	-0.6650322858360396	3.79894847057993	0.6336350932358396	0.43149039152717417	0.9358414503201713
SPAG16	0.5477307998611118	3.5959395014846463	0.6333838890509484	0.4315172489361331	0.9358414503201713
TOPORS	0.4568837720975625	6.332669577488411	0.6340154329917927	0.4315215019181242	0.9358414503201713
AC005300.1	-0.7023417824579851	-0.41802270988198303	0.6290198561690379	0.4317291186131328	0.9358414503201713
S100A10	0.32133422712854137	7.277612112013998	0.6335451589343203	0.43173773899162027	0.9358414503201713
CCDC65	-0.4765116016952853	4.988283935931735	0.6331235418806946	0.43176875846216944	0.9358414503201713
RASA3	0.5515452234497681	6.560698260558915	0.6331242073123501	0.43185737488475073	0.9358414503201713
TMEM167B	0.44419983240321476	5.193589955181691	0.6328064926343098	0.431895843571077	0.9358414503201713
ZNF90	0.8546322045419791	2.5094911514353955	0.6311956811420221	0.4320031826537638	0.9358414503201713
BAG3	0.596317413685549	4.636450920194741	0.6314407657351753	0.43226678060082235	0.9358414503201713
ANKRD16	0.7895639089461354	1.6716158486284387	0.6293557806960545	0.4323197102103208	0.9358414503201713
SIN3B	0.7540491881115315	4.111994309231622	0.6312026445573544	0.4323736607548403	0.9358414503201713
MRPS2	0.662565710732688	4.0509853141738486	0.6309045896446914	0.43244708950725896	0.9358414503201713
N4BP2	0.45025134265124	5.86041202611893	0.6311994618366822	0.43252259536858295	0.9358414503201713
ZNF131	-0.6545948206457697	7.841037257900591	0.6313316295612299	0.4325331400052256	0.9358414503201713
WEE1	0.7485566541815486	3.034590962048347	0.6300166536949919	0.43254048092085284	0.9358414503201713
MTHFD1L	-0.8755723524036705	3.3318483001826174	0.6302847933156823	0.4326278430535073	0.9358414503201713
ROCK2	0.6013433466619235	5.2182152614925075	0.6304751087911172	0.43269947874092896	0.9358414503201713
SEC61B	-0.3999332107732287	6.369514194661348	0.6307507129808064	0.43271664266663223	0.9358414503201713
PPOX	-0.5088649912903341	6.117559091067086	0.6306716666775092	0.4327310854100318	0.9358414503201713
OARD1	0.43729014672359096	5.643842621630065	0.6305224841605785	0.4327545020417891	0.9358414503201713
LINC02295	0.5798168231175126	3.3177374281631398	0.6297894232148906	0.4327786331288819	0.9358414503201713
PIGF	0.43366939785585656	4.407206183930071	0.6301181588687517	0.4327857537782325	0.9358414503201713
SYNGR2	0.44287720751799814	6.873840145097907	0.6300967230678339	0.43296924886222754	0.9358414503201713
EPHX1	0.6940394782804599	3.2340292036961364	0.6285861918802341	0.4330337696881147	0.9358414503201713
MCOLN1	0.6892862420892972	2.621895063899978	0.6279902299486695	0.43305956172911486	0.9358414503201713
CRLS1	0.5773179823967676	4.842958943426758	0.6293507207861619	0.4331113888150038	0.9358414503201713
EXOC6B	0.6284403702686011	3.2675499328079907	0.6287167183941648	0.43314063623602184	0.9358414503201713
CHCHD3	0.5147834845298417	5.275197809976869	0.6289799247040482	0.43328668013232974	0.9358414503201713
NBPF13P	0.8586486497103474	3.4859376418484396	0.6282710603453137	0.4333371805417112	0.9358414503201713
TRAJ56	0.612113436657011	0.8382168016597739	0.6259311987231496	0.43337360955719684	0.9358414503201713
SPRYD4	-0.5623101234235091	4.292196442546394	0.6285280973440406	0.4333906103361741	0.9358414503201713
ARHGEF38	0.6997277513009105	0.042177882659384366	0.6251168590491807	0.4333960420140881	0.9358414503201713
ACACB	-0.603780173141967	4.426983824397299	0.6280252037623151	0.43345317508002035	0.9358414503201713
EIF3L	0.3451226295226797	7.951718446832515	0.6288052418755576	0.4334650727678335	0.9358414503201713
HAUS3	-0.44808745873716177	5.5417527453842945	0.6282191652643193	0.43359183091711684	0.9358414503201713
UHRF2	0.4352430775393506	5.689456225792299	0.6279574262369633	0.43368686339087126	0.9358414503201713
CEP57	0.33641535168595216	6.7887974862497575	0.6279238071616752	0.4337541726876337	0.9358414503201713
RPS10P7	-0.643654839047187	2.5464706338312224	0.6267831045065799	0.43375521306457077	0.9358414503201713
SNORD14A	-0.605640596459045	1.8159357309143198	0.625861625233603	0.4338129933864673	0.9358414503201713
FARS2	-0.47409484846422917	5.277003510192299	0.6275136851447076	0.43381846136575275	0.9358414503201713
KNOP1	-0.6608963640049428	5.924498500501237	0.6273557473598934	0.4338491834791627	0.9358414503201713
E2F5	-0.6319276842350385	3.8534306853366074	0.6269761730261064	0.4339057182608491	0.9358414503201713
SSBP4	0.5549889474487242	3.3858148949229205	0.6259709875187568	0.4341179171903926	0.9359195424486307
EZH2	-0.4259429509704705	4.208571940724546	0.6264849980597283	0.434123541421396	0.9359195424486307
PHF8	0.6977302654385161	4.739870702542315	0.6264478659472686	0.4341563240970855	0.9359195424486307
RNF227	0.639619087014509	3.4072894891859944	0.6250134527171275	0.4345164844215398	0.9360498654347517
TMED3	-0.45712292421166656	5.577995285587966	0.6254689945352607	0.4345820989615117	0.9360498654347517
TP53TG1	0.37915090217901376	4.17572434253741	0.624526354726358	0.4348094484525584	0.9360498654347517
ZNF514	0.5170567824120451	4.120113518785419	0.623902665910488	0.4350292997717694	0.9360498654347517
DCTN6	0.4555989297837137	4.681993966879027	0.6240155588199304	0.4350313770742996	0.9360498654347517
LINC01215	-0.6179428413323084	3.4782677295956352	0.6235694681812739	0.4350764158375672	0.9360498654347517
MRPL55	0.457512099785051	5.944062118556807	0.624168381046837	0.43507853309925315	0.9360498654347517
SUB1	-0.2889599747939196	7.783666730036347	0.6243393732609765	0.4350841463152133	0.9360498654347517
KIAA0825	0.8538325664203698	3.5816703872171303	0.6233292452165031	0.43512031995310874	0.9360498654347517
AC021028.1	-0.7583702818890167	1.2507386793333772	0.6216690069558799	0.43519305402428177	0.9360498654347517
CLCC1	0.54177565789646	4.308141570103025	0.6233908877023236	0.43523315808408414	0.9360498654347517
LINC00115	0.8721233038086966	1.100798426624544	0.6208268003153689	0.43534120570186774	0.9360498654347517
RPAP3	0.4103299289037141	5.1482910920205915	0.6230086145771689	0.4354535813671313	0.9360498654347517
TACO1	-0.5507871995574865	5.055475754913329	0.6226917529844558	0.43555900333998543	0.9360498654347517
DUSP18	0.49573582653917436	3.910180419719787	0.6223130415836841	0.43557348617240743	0.9360498654347517
KRI1	0.38726079105102634	5.448152886937621	0.6225762172641283	0.43562461892272086	0.9360498654347517
ZNF780A	-0.8427933270921842	8.568697424697126	0.6222388378010179	0.4356569715741483	0.9360498654347517
CD99L2	-0.6357328728363016	4.183801420182629	0.6221717244417218	0.4356602063181916	0.9360498654347517
TRAJ4	-0.49916480151052517	2.4144310518217433	0.6212403212542913	0.435744642726441	0.9360498654347517
BRF2	0.5810558354784134	2.707906051734013	0.6212685358460832	0.43574595524649073	0.9360498654347517
MED28	-0.31512576377267465	6.982698257218345	0.6222710368586423	0.43581673354238615	0.9360498654347517
E2F2	-0.7579581723510463	2.1862597470167344	0.6208105330247886	0.4358242161859356	0.9360498654347517
CCDC88C	-0.4646508637333337	7.546273735307864	0.6221933991104148	0.4358607268953204	0.9360498654347517
SLC25A36	0.31325555261143423	5.727077739378146	0.6211019766147209	0.4361831881461533	0.9360943224512623
LINC02482	0.700431401925564	1.2674947112624055	0.6184023100722952	0.4362435160202496	0.9360943224512623
AC010468.2	0.6088929528191582	1.9541888815227355	0.6188649158334691	0.43642162271328977	0.9360943224512623
UPRT	0.6860870728564319	4.609188913030785	0.6200860173154403	0.4364511305049571	0.9360943224512623
CLDND1	0.34528070675310096	7.518349085771518	0.6200591395078481	0.4366401010241481	0.9360943224512623
PPP4R1L	-0.6666221249694415	3.5871199845008266	0.6191288231969456	0.4367161067887365	0.9360943224512623
MTND2P28	0.6566426967719752	4.971892118743752	0.6191639555078452	0.43684186581729445	0.9360943224512623
RPS26	0.34019069416655023	7.308632578896262	0.6194502360799636	0.4368551970530026	0.9360943224512623
TSPAN5	0.4920687637389677	4.415700943389496	0.6187617263764881	0.43694136962422747	0.9360943224512623
POLR3F	-0.4882816411333311	5.512419131545922	0.6189251795379606	0.4369447327257847	0.9360943224512623
KRTCAP3	0.7549305351839697	2.5722709621919835	0.617393435720421	0.4370526308490579	0.9360943224512623
ARMCX5-GPRASP2	0.7710012004915572	3.3356473154804496	0.617556740943064	0.43712957249497797	0.9360943224512623
NDUFB6	0.35328808231665126	5.228012607774375	0.6183748918705257	0.4371512210529418	0.9360943224512623
UBR2	-0.3361265224818757	7.576777240379944	0.618670414832424	0.4371529971318592	0.9360943224512623
NBEAL2	0.6131237320174837	4.384387858633218	0.6179864794084892	0.43721860615307073	0.9360943224512623
OSM	0.9175860037098826	2.1274709678911865	0.6162944364718942	0.4373099079969184	0.9360943224512623
IRF2BP1	-0.7656696641865367	2.3877149427401276	0.6166230808722764	0.4373970965238817	0.9360943224512623
LINC00513	-0.44899168227047354	4.783219568316582	0.6175076230935868	0.43744724140714597	0.9360943224512623
NANS	-0.07710622880077633	6.241415972885317	0.6176635004424708	0.43747982336719116	0.9360943224512623
AIDA	-0.41589437878744673	4.409186985870079	0.617022376253724	0.43759905438300895	0.9360943224512623
A2MP1	0.6207228901892402	4.790445531044369	0.6167632907795537	0.43769940031606336	0.9360943224512623
BET1L	0.5767856071641075	5.568154641053265	0.6166509589889613	0.43781153171676546	0.9360943224512623
ZSWIM1	-0.6538801042465311	3.4674909751586696	0.6161473088085421	0.4378177907792711	0.9360943224512623
PRPS1	-0.43412121222199673	4.833681010207981	0.6161910152307318	0.43794366929242234	0.9360943224512623
TIGD1	0.4767177748968268	4.348132747866948	0.616022091127143	0.43795059903147093	0.9360943224512623
AKIRIN1	0.353828180237023	6.690677554103441	0.616059920530991	0.4380863136897849	0.9360943224512623
IRF3	-0.3581517539298349	6.306018910304988	0.6157654304769734	0.43818080190622954	0.9360943224512623
MT-CO3	0.3419317301407749	12.358644472034063	0.6156900180164426	0.43828357908717464	0.9360943224512623
AC007342.9	0.7355662068837724	2.699025609907004	0.6140304674488795	0.43835080930482107	0.9360943224512623
IFNGR1	0.44631533407635066	6.024729202155548	0.61480770568505	0.4385136173535781	0.9360943224512623
MAD1L1	0.5286639051611406	5.552629292994467	0.614537673668896	0.43858875554767074	0.9360943224512623
RNGTT	0.41411420502053703	5.396990604704085	0.614442405543291	0.4386127589126213	0.9360943224512623
GTF2IRD2B	0.40707473503927594	3.87615616357766	0.6138897625312769	0.4386854819111532	0.9360943224512623
KLF13	0.45009042638492797	4.723719354593268	0.6136670664045131	0.4388314406837297	0.9360943224512623
RPS2	0.351045553433655	10.35237915481135	0.614135933401742	0.4388536427719656	0.9360943224512623
ZNF558	0.6579180895041374	4.2423347473294415	0.613346176627591	0.4389170832504957	0.9360943224512623
RSU1	-0.32776053408894823	7.21619754649776	0.6133557430110828	0.43909995230861454	0.9360943224512623
CALM2	-0.2858723923720939	10.228915129502846	0.6133378285763058	0.43914748996031805	0.9360943224512623
SH3BGRL3	0.2978942932795671	9.485991239438146	0.6132239217553752	0.4391857906343628	0.9360943224512623
BX679664.3	-0.3265149971837742	0.3688207849485234	0.6093564843843806	0.4393859080012944	0.9360943224512623
AC002075.2	-0.3405057186687798	0.1371213884432664	0.6090292256276002	0.43942026458894945	0.9360943224512623
ANKDD1A	0.6059740164525994	2.965823272817159	0.611354545007427	0.439422058867163	0.9360943224512623
JKAMP	-0.3428505402903848	7.154410318907233	0.6123570458145496	0.43946514453125085	0.9360943224512623
TRAJ35	0.5429238340596827	3.081762919232787	0.611392575814017	0.43947292230000845	0.9360943224512623
MRPS11	-0.3475771005728201	5.9133203786220765	0.6119487308084236	0.43957161395722766	0.9360943224512623
RNF121	0.6624242044936008	3.3282415948890587	0.6109725775072506	0.4396461876298142	0.9360943224512623
TNKS2	-0.6548341331736535	8.387999596917917	0.6114671978883208	0.43981370320180757	0.9360943224512623
PLXNC1	0.4970863023195902	4.397472708791241	0.6107711143941886	0.4398953622161097	0.9360943224512623
SMYD3	0.359111974055376	5.008840388620752	0.6109162882123326	0.43989751856447257	0.9360943224512623
GCH1	0.5575963741655122	5.5537679431471245	0.6104383989594995	0.4401020362979946	0.9360943224512623
RREB1	-0.4015197685503165	5.533224692228911	0.6094441095384399	0.4404714621814989	0.9360943224512623
NUDT16	0.7529376324627108	2.8844649061112317	0.6083501180031634	0.44055402030880997	0.9360943224512623
LNPEP	0.2768580017522299	7.797643882023611	0.6091948157312095	0.44065897601283943	0.9360943224512623
MYH11	-0.609951839341165	3.5242357181917083	0.6083468441567418	0.4407155280431472	0.9360943224512623
NAP1L4	-0.4727655989192618	8.633441605175337	0.6088506605617258	0.4407984931881155	0.9360943224512623
RRP9	0.689696072894689	4.061208834655873	0.6076954799726593	0.44097863282956584	0.9360943224512623
RAB8A	-0.4561667422297848	6.846438543537196	0.6081431508893872	0.4410128370260107	0.9360943224512623
C19orf12	0.4114325380171724	4.908348309742829	0.6077712195487059	0.4410564088529213	0.9360943224512623
TBCK	-0.35092766670733955	5.8000874325259915	0.6078887132666919	0.44107407010127386	0.9360943224512623
COL6A2	0.8665312725612747	2.120204831356767	0.6058062283763322	0.44113399465807857	0.9360943224512623
GTF2E1	-0.5553146654200533	4.413238622448177	0.6073750923307164	0.4411770049185584	0.9360943224512623
CCDC112	0.545058184787246	3.055943516319335	0.6065432209093963	0.44122368676527224	0.9360943224512623
OAT	0.4111959388819675	5.225472787264603	0.60734015248111	0.44123826317510295	0.9360943224512623
NPTN	-0.5262154295722944	3.195616492894241	0.6065935128696227	0.4413175258743903	0.9360943224512623
TRAV25	0.7078288500595109	1.3569931662521681	0.6045555208078011	0.44148008940066585	0.9360943224512623
FNTB	-0.6088462129797588	2.8619670871280363	0.6057952789002513	0.4415572263749743	0.9360943224512623
MYDGF	0.3262204872671383	6.329972961793042	0.6065769644451973	0.44158235073433716	0.9360943224512623
FBXW11	-0.4089372093392288	5.605593378280285	0.6063216036185932	0.44165070794516725	0.9360943224512623
ZSCAN21	0.652625608229801	1.945453107881425	0.6046270793237168	0.4416984338544241	0.9360943224512623
SP3	-0.5291956028438752	7.025620852112626	0.6063264793793729	0.44170889392560486	0.9360943224512623
SETD6	0.6714100205867283	3.8485446123403517	0.6054257422247071	0.4417971600538382	0.9360943224512623
AP000873.2	-0.5267094660476359	3.611862616224004	0.605395184954788	0.44181486489146593	0.9360943224512623
NECAP1	-0.3629555852079246	6.649319875604595	0.6059898864715272	0.4418172799204605	0.9360943224512623
SERINC1	-0.4788278400359566	9.15787290671341	0.6055402238593658	0.4420397797051919	0.9360943224512623
GUSBP4	0.6868353260627825	0.2977876915892814	0.6020875355218932	0.4420531799451557	0.9360943224512623
ABHD17B	-0.5879674110495258	4.1886115059659215	0.6048595025068688	0.44209374321394934	0.9360943224512623
AL450998.2	0.4548676483551213	3.6357395894960494	0.6042274197239175	0.44220309777939426	0.9360943224512623
AC055839.1	-0.696619330671898	2.467986866372722	0.603626441519934	0.4422178810336501	0.9360943224512623
RAB34	0.9405602512648694	2.7491682096403456	0.6035596919775357	0.44229817085980916	0.9360943224512623
ATF5	0.8361725449608283	0.42126036803882205	0.601368073437228	0.4423194331290513	0.9360943224512623
SMC3	0.32447161700913585	7.045627237165876	0.6046665217969522	0.4423245529168509	0.9360943224512623
SNORA66	-0.6050983270236997	1.817410464872608	0.602838244616929	0.44239135112772066	0.9360943224512623
NAF1	-0.5431464798210145	2.2825040436038972	0.6030632067594077	0.4424180253624713	0.9360943224512623
CALM3	0.41742088181138326	5.711926761339038	0.6042318729789721	0.4424294612199212	0.9360943224512623
METTL26	0.4131789295990897	5.550376950597575	0.6042111807270878	0.44243043286828077	0.9360943224512623
AC127502.1	0.5712008358933645	2.3756254333194433	0.6029827275557144	0.4424330606779172	0.9360943224512623
ARFIP1	-0.5122206366769153	4.203306957976277	0.6034733932061648	0.4426100626148328	0.9360943224512623
SYNE3	0.567110502317834	4.978798067470427	0.6034524221527113	0.44263477388328887	0.9360943224512623
TNFRSF10A-AS1	-0.6781461396485923	0.7183831674475537	0.6011041279483789	0.44264057858690586	0.9360943224512623
HOOK1	0.563389194249767	4.558486878210953	0.6033481082924608	0.44266059546695535	0.9360943224512623
ANP32E	-0.37305913154861703	9.269194209839062	0.6038765818227836	0.44266258446753337	0.9360943224512623
AL391097.2	-0.5887231864198652	3.1513544770856505	0.6028223811657799	0.4427205076843507	0.9360943224512623
MARS	0.32657508210323666	7.062741536285237	0.6034212852277773	0.4427942200831618	0.9360943224512623
CD99P1	0.6153049196415845	3.166449744463498	0.6024673640853645	0.44282072350135304	0.9360943224512623
PRAG1	0.5950313809836074	2.037217285129983	0.6015053743727551	0.4428418669577333	0.9360943224512623
AC244090.1	0.6390238895980078	1.4452666943056203	0.6009141885098152	0.4428537390353624	0.9360943224512623
MCL1	0.38194924463455104	7.696327469607323	0.6030673908346896	0.4429429153482982	0.9360943224512623
PCNX3	0.6277121834312772	2.711903373472034	0.6011012472777291	0.44307722617827827	0.9360943224512623
ZNF678	0.6328349604539245	2.912542005024913	0.6015561861260511	0.4431030809494301	0.9360943224512623
AC130448.1	-0.7347534146313306	0.6330711914639002	0.5991509327998181	0.44318665145361014	0.9360943224512623
TTC5	-0.6092710170682055	5.286683627103219	0.6018949694839781	0.4432873698863258	0.9360943224512623
STX5	-0.6489779113689866	1.7719025138343998	0.600360571371474	0.4433056578988427	0.9360943224512623
GAPDHP1	0.3960311506556468	0.2502557810278096	0.5983024418566367	0.44342924593497657	0.9360943224512623
CDIP1	0.5356428722275491	4.163693342662816	0.6009794626339908	0.443521151150705	0.9360943224512623
RF00019-686	-1.457797323306666	6.1019840497587605	0.5998874910638682	0.4436901109067549	0.9360943224512623
RPGRIP1L	-0.9487916148582597	2.548232372933217	0.5997955646092	0.4437356782573725	0.9360943224512623
CUL7	-0.6745434297865934	3.4980545985262292	0.599728891876758	0.4438607374163144	0.9360943224512623
RPRD1A	-0.43301901612498234	5.294513328551479	0.6002750214072448	0.4438969743506064	0.9360943224512623
ARHGAP4	0.5688649025733064	6.427934515500118	0.6003723930128128	0.44390649499406176	0.9360943224512623
ELMSAN1	0.33995137749653725	7.928459306929836	0.600441933737568	0.4439313278741702	0.9360943224512623
NR1H3	0.7244510559366648	2.4484259182944306	0.5985505078249793	0.44395391151581276	0.9360943224512623
HMGB1P51	-0.594237527729247	3.5894443554409476	0.5995524205343065	0.44397295516206703	0.9360943224512623
ALDH6A1	-0.5274821375578314	5.872431723217284	0.5996770058761907	0.44415422776855673	0.9360943224512623
MAP10	0.9455538129336535	2.523463145877916	0.5984394575737464	0.44415611977825475	0.9360943224512623
CHMP2A	0.3480001487265905	6.487283520730136	0.5996821744702919	0.4441778039374865	0.9360943224512623
TULP4	0.3421094110366657	6.925988533234588	0.599634214950703	0.4442105735642743	0.9360943224512623
LRCH4	0.7545490020775112	3.80860595473011	0.5985404593820516	0.4442753409889586	0.9360943224512623
TMEM268	-0.6557798795206554	3.489916138652979	0.5987391751474247	0.4443159978892064	0.9360943224512623
TACC3	0.4511613550409856	6.50597285598489	0.5988866058765604	0.4444773643822366	0.9361003643690511
CNDP2	0.45281094436940483	6.624486726360962	0.5988988021327	0.4444775154748387	0.9361003643690511
GNB4	-0.7033700551831289	2.8620402284005144	0.5968305510947126	0.444533305284906	0.9361003643690511
FXYD7	0.6679407581904776	2.181074291554993	0.5968383968083408	0.4446953862494266	0.9361527036283663
C17orf80	-0.6051987561035207	4.230709461004293	0.597920906042994	0.4447011277697057	0.9361527036283663
CSTF2T	0.5522370472865927	5.73741233516807	0.597797927238514	0.4448481539078576	0.9363117042072168
E2F3	-0.6426121468537244	3.9712464156343033	0.5970189282268947	0.44493190769464463	0.9363375001075149
PLA2G16	0.674763550440036	2.1064251442850033	0.5956964937331972	0.44511246012921024	0.9365519765414875
SPIN2B	-0.57557033990435	2.8323465314441796	0.5961322174293227	0.44517685201365	0.9365519765414875
ATP1A1	0.3693460267157219	8.090062832319585	0.5963013558089546	0.445496969991783	0.9370533728357175
INSIG1	0.449009044753643	5.22800988852743	0.5956726319078274	0.44562283854328166	0.9370533728357175
TDP2	0.40201627736812307	5.904638782555286	0.5957466137746866	0.4456298416326244	0.9370533728357175
EEF2KMT	-0.7309785419210846	2.597481293933503	0.5946119371813133	0.44571448287282334	0.9370808906248986
LOXL2	0.7325970311356185	1.8024246764929128	0.5934318575667318	0.44587218505332427	0.9372619800093634
DDAH2	0.739218576607184	2.2660451666185555	0.5934319744857742	0.4459862194868489	0.9372821303815861
CHFR	0.4672546582259277	4.975231595106657	0.5944697596172523	0.44602491115898324	0.9372821303815861
INTS14	0.4207277094336418	5.5156878627513155	0.5939006757184847	0.4463134949528711	0.9375661901771166
RSRP1	0.3255187073598049	8.354632406560562	0.5936310782813928	0.44651288305688297	0.9375661901771166
GMPPA	0.4767906125433332	4.613364966121549	0.5931630253994471	0.4465281196657619	0.9375661901771166
GIT2	-0.5273899727814805	7.937080687230323	0.5933474247978053	0.44661165093237143	0.9375661901771166
PLPP5	0.4838382033820264	5.378391350565595	0.5929080943797344	0.4466818434541343	0.9375661901771166
PSMB7	0.3898488710047545	6.972783696594106	0.5930905556654066	0.4466830822684582	0.9375661901771166
TMEM106B	0.4390935475101633	6.477589952434522	0.5929041147427921	0.4467359032901983	0.9375661901771166
ACTR2	0.29212049542010327	7.790430022323599	0.5928940319797307	0.4467835938733552	0.9375661901771166
DDX3P1	-0.7495987730356508	1.954277679856115	0.5909017519892963	0.4469040024483142	0.9375661901771166
AC008124.1	-0.8248240499289335	7.835231498689998	0.5920558428293541	0.447001760772041	0.9375661901771166
AC004865.1	-0.8238819073857728	0.6930843696413803	0.5888631670253458	0.44714672907642994	0.9375661901771166
C19orf24	0.4034034189438	4.546939761689406	0.5915082162689109	0.4471530706920621	0.9375661901771166
AP001363.1	-0.6428704400847469	1.7588149250269542	0.5900785478448529	0.44719602038705064	0.9375661901771166
PSMC3IP	-1.0049569891158865	1.7534052791869608	0.5895638790867925	0.4473179539328461	0.9375661901771166
TMEM185A	-0.5811254803310372	3.3390355711891675	0.5905826828577482	0.4473307954202975	0.9375661901771166
REPS1	-0.4122319697533869	5.952359447570024	0.5912820917510992	0.4473364670846788	0.9375661901771166
NKX3-1	0.8804257131387533	2.091900350416742	0.5896789680904252	0.4473771474050704	0.9375661901771166
CHD9	-0.4060287534560384	6.749936191831932	0.5909378069369348	0.44749956394092083	0.9376149466015659
GON7	-0.5128237201664255	4.4699127673076235	0.5901740032176332	0.4476164349870335	0.9376149466015659
SEMA6A	0.5536804626613252	2.4828455763950217	0.5891657558205609	0.4476696031497658	0.9376149466015659
DYNC1I2	0.40406602949726916	5.161869878859383	0.5901816761338767	0.4476867945250146	0.9376149466015659
KAT5	0.5985757620265741	4.684455679308185	0.5898002689174812	0.44779464691021753	0.9376908691935095
SLC9A3R1	0.4364719487989079	7.312909743250272	0.5897508438116138	0.447968913221253	0.937814517733958
GLUL	0.4174356595213175	6.837903158916286	0.5890479448720907	0.4482160624132068	0.937814517733958
YARS	0.42985909736345473	6.183243347131283	0.5885975353004511	0.44836696495373374	0.937814517733958
MAPKAPK3	-0.5467834211606716	5.733709724401852	0.5885017261738714	0.44838700796702946	0.937814517733958
RTN3	0.3502097323713001	6.648574042229986	0.5885555176652796	0.4483970180807616	0.937814517733958
RPL34	-0.2701113673489824	9.797006097457723	0.5886064179088103	0.44844042690797015	0.937814517733958
C11orf80	-0.9018038372724261	4.331816449406154	0.5871826225370567	0.448484196945684	0.937814517733958
FUT4	-0.783490689264512	1.2107455011925141	0.5860368524073236	0.4485555717900672	0.937814517733958
SPTBN1	-0.3092949794113945	7.4144558226008135	0.5880569240649418	0.4486203392287049	0.937814517733958
RBBP5	-0.3864995368369883	6.5904364816084975	0.5878695377474795	0.4486614153431341	0.937814517733958
SDF2	0.4061021537656048	5.899780429257194	0.5877830663865719	0.4486615873913543	0.937814517733958
HADH	0.5297447258828328	4.990393830020925	0.5875052947180724	0.44871302444417993	0.937814517733958
RAC1	0.3031988068833949	6.339748996739812	0.587132151724363	0.4489356009165252	0.9379296925651663
CCDC167	0.3518070629949596	4.494875448278066	0.586748746597452	0.4489679939072436	0.9379296925651663
KIF21B	0.4951701594777845	5.038317554388244	0.5865986414971696	0.44905061002413227	0.9379296925651663
ZKSCAN7	-0.8094011591624686	1.4759938425238552	0.5848048968616488	0.4490627913925799	0.9379296925651663
LYST	0.3297049902717435	6.068812608435056	0.5862330678498684	0.44926494234010583	0.9379296925651663
C4orf33	-0.8627931973679046	4.338113457470268	0.5857134748336287	0.44935862878947996	0.9379296925651663
P4HB	0.2760178211832407	6.7689077060545495	0.5858162114524098	0.4494577823152661	0.9379296925651663
AC106739.1	0.7735219563067123	0.8325646139207453	0.5829793325842502	0.4494596162110849	0.9379296925651663
HDDC3	0.4711058339833572	4.346877056605921	0.5849306570930696	0.4496479730517291	0.9379296925651663
IFT22	-0.8321709766630291	1.7280897917674602	0.5833134934246307	0.4497485441529411	0.9379296925651663
ELL2	0.6521178909120756	3.0945620834843055	0.5836664058997817	0.44986107077094495	0.9379296925651663
GTF2E2	-0.5977740348913654	6.747018854176571	0.5845409582778127	0.4499198206113231	0.9379296925651663
CIT	-0.8649181261682423	2.240642473620671	0.5832588976146361	0.4499238149267173	0.9379296925651663
PRKAB2	-0.617966183233447	4.415685761658559	0.5839613550818497	0.4500320662250127	0.9379296925651663
TMEM186	-0.638348465024093	4.294321575674339	0.5837851598972347	0.4500935614756425	0.9379296925651663
ZNF2	0.5451268150265607	4.079286336193053	0.5832864354254222	0.4502389101779569	0.9379296925651663
KCMF1	0.45388922316296343	5.162471296180017	0.5835366615253548	0.4502516519091354	0.9379296925651663
RPL12P4	-0.36669696477356456	-0.4067304486256829	0.5797229286780219	0.4502523995567316	0.9379296925651663
FRAT1	0.7621814518376034	1.1115474170865902	0.5811914095467419	0.45030864836537043	0.9379296925651663
AC023794.5	-0.7058768323651519	1.7942814005406948	0.5817655523987126	0.45031317953830785	0.9379296925651663
RPSAP19	0.327447679428786	-0.2278382532786841	0.579763280956135	0.4503941273960511	0.9379296925651663
PLPP6	0.5752881862767447	4.5369775412429	0.5828288668555895	0.45046361398154267	0.9379296925651663
TRMT12	0.7586847029047056	3.2421299926664235	0.5821900466763227	0.4504659076133145	0.9379296925651663
NIPSNAP2	-0.3405946769011624	6.499283805406602	0.58307672794835	0.45048700108696516	0.9379296925651663
VIM	0.3305032739300983	8.128494044300552	0.5823824252643821	0.450810331307796	0.9380761774628705
GLT8D1	-0.2906936234579053	5.950598300711784	0.5820221729057716	0.45088542094706996	0.9380761774628705
AC055713.1	-0.5780116716791244	1.80759361656347	0.5802370375810326	0.4509552661391314	0.9380761774628705
PRR4	0.5281840615192311	4.430753958215626	0.5815407143326518	0.45095854550079983	0.9380761774628705
AL356512.1	0.6624371060554101	0.2201487829744349	0.5785675091195567	0.45097271827749363	0.9380761774628705
NDUFA8	0.32036349466298014	5.348338748128416	0.5811934521246108	0.45115681677356734	0.9380761774628705
STAG1	-0.4630651231085474	5.610798529794988	0.580926013705904	0.45128467083085366	0.9380761774628705
GCNT2	-1.046168846942006	2.5486620233410258	0.5798734870593962	0.4513467423889387	0.9380761774628705
ARHGEF10	-0.6570367361198473	3.402522153758332	0.5800421463929891	0.4514280074892374	0.9380761774628705
ACCS	-0.7397358292626462	3.7870184042399173	0.5801336189226849	0.451439673228647	0.9380761774628705
LINC01422	0.7312958913769484	1.9651793076724988	0.578816551499882	0.45146980050312135	0.9380761774628705
EIF4A2	0.30628826854963537	9.500861329359056	0.5805979171457677	0.4515143897448176	0.9380761774628705
USP36	0.7342105957243614	6.486302111296658	0.5797981262700023	0.4517374415611448	0.9380761774628705
AC053527.1	0.6239116685984445	1.000119956899049	0.577207687109929	0.4518122600718385	0.9380761774628705
BEX2	-0.36327835396733094	5.306640470330286	0.5793197271640537	0.4518776928005682	0.9380761774628705
PPAN	0.5656121022620321	1.4134348226538964	0.577453258606844	0.4518899729923078	0.9380761774628705
SLC35E3	0.4320491351705157	4.847314656449935	0.5787682856811769	0.45205692550202925	0.9380761774628705
SMIM29	0.4681821923669209	4.842586468712389	0.578475150379236	0.45217546166567846	0.9380761774628705
IKBKE	0.4061071154491691	6.56441511376356	0.5784445124844037	0.4522912461870937	0.9380761774628705
CEBPD	0.629226204834784	0.1508971632685914	0.5748799605631035	0.4523600761726053	0.9380761774628705
AC234772.2	0.6712962099473943	2.301368700012546	0.576731840920375	0.45239022844257704	0.9380761774628705
TSEN34	0.5007824904363571	4.441464765435842	0.5777620921939602	0.4524243119534903	0.9380761774628705
IQCN	-0.8644999496900008	1.6747466329348657	0.5758663315594645	0.45249944144422705	0.9380761774628705
AC113143.1	-0.7058362685902733	0.6383837874716756	0.575208813715057	0.4525161524195127	0.9380761774628705
RNF216P1	-0.33335945784662513	5.367847480486679	0.5773588267712454	0.4526511562042965	0.9380761774628705
BCS1L	0.47285205701234534	5.004883035403595	0.5772347163450773	0.4526738598431189	0.9380761774628705
TMED9	0.5270447598686955	6.2618364699669895	0.5773567301494862	0.45269470475309714	0.9380761774628705
AC013264.1	-0.4316498764062365	4.024157005138011	0.5762825427012869	0.45288969066005924	0.9380761774628705
HPCAL1	0.5555339081835179	6.177584047991789	0.5765056189445613	0.453024374751023	0.9380761774628705
FANCM	0.5862555387133378	5.080006703476213	0.5753654548412676	0.4533946885182043	0.9380761774628705
NKAPD1	0.49892539897030197	4.9025941608906844	0.5752336576365374	0.4534413683453994	0.9380761774628705
PCGF6	-0.7677293312100738	2.815001269396934	0.5744334530139592	0.4534530344931865	0.9380761774628705
ZMYM1	0.522673315765262	4.695111229207351	0.5750856993664197	0.45346688336351415	0.9380761774628705
ICE2	-0.3195200655837426	6.3850219565345485	0.5753799760331294	0.4534709193706892	0.9380761774628705
EEF1B2P3	0.5163533181468362	2.045027585033589	0.573814619703209	0.4534893817501595	0.9380761774628705
SNIP1	0.6697016867847908	4.140378149753599	0.574824034282794	0.45351646334602247	0.9380761774628705
LRRC29	-1.127475022225941	1.8275771511281627	0.573078409849489	0.4535760647775341	0.9380761774628705
AC018738.1	0.45070567340542966	-0.8587868623674775	0.5708894385588009	0.4536291019018317	0.9380761774628705
PPP1R15A	0.5194464824044958	6.003574514284404	0.5747958404097272	0.45368293988200403	0.9380761774628705
AL139415.1	-0.766553673890397	2.4784699905864063	0.5736294130676041	0.4537535592345495	0.9380761774628705
RPL23AP7	0.5729641190883195	3.0632824149120195	0.5736470084128723	0.45379904241636526	0.9380761774628705
PIP5K1C	-0.6806547697480909	2.382263065521011	0.5730898523299344	0.45384117200431917	0.9380761774628705
MIR16-1	0.608689083411171	-0.6667758131085686	0.5704112892480075	0.45386133822590424	0.9380761774628705
GNPDA2	0.5893958067291055	4.5218141432515475	0.5739992939287373	0.4538943285120459	0.9380761774628705
IBTK	0.4837630075375122	5.6186205576016635	0.5737135293050059	0.45408575484160574	0.9380761774628705
TRBV1	0.7265699071203977	1.4790628914942139	0.5717944534512297	0.4540952349547158	0.9380761774628705
ENDOG	0.742657296798354	0.28251200209739674	0.5707736938223738	0.4542060173534287	0.9380761774628705
ZC3H11A	-0.6588266490534224	1.1077351815621457	0.5710736280668068	0.45430446190601914	0.9380761774628705
PSME4	0.382570683977368	6.067721348623254	0.5729735183462431	0.45439672654666285	0.9380761774628705
LGMN	-0.7251783956411786	3.759972959913812	0.57211181927628	0.4545205033336085	0.9380761774628705
RPAP1	0.7506662721311581	3.671228282230332	0.5719752263830703	0.4545470086897627	0.9380761774628705
ZNF74	0.8437169008676891	1.8131014226840256	0.5707105387845457	0.4546337070363222	0.9380761774628705
SDHAF4	-0.5956314920363655	0.9987703191013169	0.5701192945023309	0.45464401789010755	0.9380761774628705
RAB33A	0.6150916210086995	3.470586048503567	0.5716481461747256	0.4546821543992995	0.9380761774628705
ERCC4	-0.42532860763881	3.5568482168677513	0.5717250287480328	0.45469889802848396	0.9380761774628705
PAK1IP1	-0.4586449981377891	5.160749005702804	0.571929766160568	0.4547355202658516	0.9380761774628705
MTMR6	0.4412501738578463	5.364587685748658	0.57198111373085	0.4547448514534308	0.9380761774628705
MAP3K14-AS1	-0.7531105322673826	2.7045018794987175	0.5712135344202595	0.45475559253811115	0.9380761774628705
AC004253.1	-1.230938147317294	6.758981183518503	0.5715078563988201	0.4548417837554213	0.9380761774628705
TYW3	-0.38139847166490265	5.406072476496119	0.5716435075136475	0.4548552021143272	0.9380761774628705
PMF1-BGLAP	0.7184536645979464	0.2777698207943355	0.5685550560903182	0.4549283839212719	0.9380793758200248
GZMK	0.6684121186611759	3.956572635896937	0.5708061086644183	0.45507992495040395	0.938187397798026
HSPA8	0.28958857236618024	10.651974022004083	0.5711823402286297	0.4551800353158635	0.938187397798026
AC104619.3	-0.42620373820763213	-0.7963586207345442	0.5662630013435006	0.45528907014359454	0.938187397798026
OTUD3	0.5951090729996975	3.5436107805499337	0.5697617150523316	0.4554370134428365	0.938187397798026
SCPEP1	-0.5873885479052313	4.42927644737044	0.5699975298461111	0.455460085063923	0.938187397798026
PKIA	0.47002674484564716	4.212013150043439	0.5693353943887172	0.4556784338256088	0.938187397798026
EIF3I	0.27899012111273686	7.448946651019908	0.569640191566796	0.4557488976845565	0.938187397798026
SLC25A28	-0.4791658889114087	4.472202947054874	0.569135694003302	0.4558006241969782	0.938187397798026
AC136475.3	0.8365770243793367	0.19717859464808754	0.5662010901248338	0.45581662130472833	0.938187397798026
CIAPIN1	0.4340391007026202	6.084111940836462	0.5693179349576835	0.455829216757188	0.938187397798026
AC139795.2	0.9262819780992239	7.502753465189346	0.5687220819766319	0.4559366863482699	0.938187397798026
COX7A2	-0.2464576921796742	6.883888454477288	0.5687476721104221	0.45608339683625454	0.938187397798026
AC025178.1	-0.8203180000112454	1.7708028123933075	0.5667100914028954	0.456288440653122	0.938187397798026
RNPS1P1	-0.3204551367156675	-1.5477989699028383	0.5631070166686251	0.45631049466130813	0.938187397798026
CD74	0.3020147258866733	9.50642879468226	0.5680764825433302	0.4563912030762154	0.938187397798026
AC103563.2	-0.7092666798696542	1.5137906258323859	0.5661665077781268	0.4563943438541932	0.938187397798026
RPL21P119	-0.3154517503533125	-1.268373434148053	0.5630131206862509	0.4564438173370564	0.938187397798026
CEP85L	0.3349360463656301	6.565830739627542	0.5675417921274646	0.45654857833205864	0.938187397798026
PGM5P2	-1.3065488686800435	6.6836733613889345	0.5668441041551655	0.4565567718603404	0.938187397798026
AC064836.3	0.7650499018709614	1.569127493952404	0.565439301309367	0.4566134433233544	0.938187397798026
MT-ND1	0.3350695184973024	10.183098998330248	0.5674613877024238	0.456638359032433	0.938187397798026
ZCCHC3	0.6637564693454934	3.1227805691615855	0.5664513094563439	0.45666464210210267	0.938187397798026
EDEM3	-0.26791416740869634	6.599447844839457	0.5671488226184365	0.4567004406888808	0.938187397798026
PACS1	0.4211547770317369	6.195777108021269	0.5667801716281674	0.45683109452914694	0.938187397798026
C4orf48	0.4373096623731503	2.6213824169085975	0.5656533998333126	0.45688868565106555	0.938187397798026
NUFIP2	0.29944386307158755	5.833669033193866	0.5665207386276967	0.45691650495041247	0.938187397798026
MAN2C1	0.631803038214201	5.042961501826991	0.5661969575832397	0.4569658736442277	0.938187397798026
ICAM2	-0.5343725622945219	7.917034776257959	0.5665094288470943	0.45698666849065417	0.938187397798026
MT-TT	-0.5195208170046346	0.26207377251494934	0.5630588626555451	0.45713543399136947	0.938300425812192
RAB15	0.7810653820367257	3.452199135928295	0.5649189450501482	0.4571850196325288	0.938300425812192
AC245100.8	-0.5221214236802174	1.7012082302367315	0.5639325813298661	0.4573583461758448	0.9383468650507072
RPL36	0.3334938019135283	8.27312966720879	0.5654183355977891	0.45742680852654316	0.9383468650507072
MT-CYB	0.34091478361398336	12.713542259307646	0.565278464135274	0.4575023968520251	0.9383468650507072
TAF1A	0.4928285065775114	4.496042559927861	0.5641245830720494	0.4577636903504555	0.9383468650507072
ACOX3	-1.2627258307628082	7.661051110421475	0.5638462793332552	0.45780628762859465	0.9383468650507072
DNAJC13	-0.4064875661889972	5.5688404660890525	0.564097975665112	0.4578521927051983	0.9383468650507072
EPS15L1	0.5279193638898612	4.892552263919318	0.5638921636766939	0.45788769543913843	0.9383468650507072
BTN2A2	0.6936012474419446	3.4370785610711825	0.5633075053692194	0.45795602398001556	0.9383468650507072
OGG1	0.6894681117385184	4.187969237793862	0.563474972014879	0.4579746862290268	0.9383468650507072
GLYR1	-0.499049024331345	5.552750753242224	0.5636613895186848	0.4579953547753567	0.9383468650507072
GDE1	0.8450355629092	4.505907862786474	0.5633036022887724	0.4580847138172497	0.9383468650507072
LINC01376	0.867993344743233	0.697326768237754	0.5609119996508918	0.4580993637840044	0.9383468650507072
AC005332.3	0.7607641625014849	5.3863128907560744	0.5631918004582335	0.45813911538899066	0.9383468650507072
POC1B	0.5555566713424547	4.79226336763241	0.5629561149187151	0.4582547077883523	0.9384368496006664
TRBV12-4	0.6191439816278549	4.427879218308165	0.5623803830778531	0.45842293794885425	0.9386345833924634
KDM4B	-0.5583363933062006	3.3273810591849466	0.5616677235322267	0.45862365669107075	0.9387634787269963
DSC1	0.8163160672143267	3.3972308789622296	0.5615789748045933	0.4586292560243832	0.9387634787269963
NMB	0.6518156682536063	1.5801241046724979	0.5599287586251392	0.4588375751513958	0.9389040429256915
ISOC1	0.44687346937249817	5.3913823701942745	0.5611435674574721	0.45900237442367553	0.9389040429256915
PPM1A	0.4103541830865114	4.983391695451852	0.5610886102897226	0.4590050957125946	0.9389040429256915
ATXN7	-0.34007489676761615	7.2931944318827275	0.5612740987595757	0.4590480224583675	0.9389040429256915
PIGX	0.5179306363842733	4.218346229444211	0.5607948568618871	0.45905639789654873	0.9389040429256915
RABIF	-0.3996594976752427	5.333509235649175	0.5608343710885962	0.45914200802390137	0.938932501105717
LST1	0.4538531107026253	4.168710568185449	0.5599559564153033	0.4592955129897637	0.9390581514022923
RPL37A	-0.3672066798804463	8.159407698735656	0.5605172240534995	0.4593664287867779	0.9390581514022923
SUPT4H1	-0.3748279016454733	5.6731143413162695	0.5601868554786438	0.4594185687259077	0.9390581514022923
CCT6B	0.7323508470873066	1.7509514384497233	0.5583178502452254	0.45951373912750926	0.9391038560138834
RPL23A	0.24491895917139836	9.803991623689159	0.5600051820199374	0.4595843473727076	0.9391038560138834
TMEM199	0.46598481259121055	4.1392022525073795	0.5588586397659859	0.4598170071190787	0.939289703453248
RELA	0.4823210511574072	5.04753831984371	0.558698980594981	0.45992491107840716	0.939289703453248
AKR7A2	0.4764512057944304	4.839184216923294	0.5587100815104508	0.459946217627066	0.939289703453248
HLTF	-0.4309670256707146	5.576129559916375	0.5584710258002279	0.4600850674069207	0.939289703453248
PPID	0.3814825223469211	5.563938621585293	0.5582928052772766	0.46015555521655105	0.939289703453248
DCAF4	0.8602778105603086	4.0221423489088615	0.5578676447816583	0.4601843233949058	0.939289703453248
PAGR1	0.5113592641562823	2.8998470715947224	0.557442913410046	0.46020348305966063	0.939289703453248
RRP1B	0.4004824473015647	5.937062650669607	0.5580159589840407	0.46028897523751866	0.939289703453248
SEPT7P2	-0.36661864131555066	5.48205986625738	0.5578736490573819	0.46032080916027385	0.939289703453248
BCL7A	-0.7048963285927882	0.3221440818456806	0.5542238947752538	0.46057532820626557	0.9396626418740075
STK24	0.4470078903247614	4.7254378904194665	0.5568054717797766	0.46069885317632175	0.9397356403469724
ARHGEF2	0.5222336218355774	5.12890505043311	0.556666913043502	0.4607546232947396	0.9397356403469724
SEPT8	-0.609555780619154	3.307592475657315	0.5551787296418637	0.4612075590620004	0.9405129544496974
CCNI2	-0.7243797293616552	2.706007544834563	0.5542933301536634	0.4614530586293675	0.940699771300508
HAR1A	0.8971706608509342	1.6144886638831761	0.553327228984987	0.4614687695178511	0.940699771300508
SULT1A1	0.4383374188440068	4.8962037184905745	0.5546698868246857	0.4615652733025113	0.940699771300508
RIPK3	0.5486678366121105	4.609750083323965	0.5541220978890126	0.4617609915588673	0.940699771300508
ZNF671	0.5196482835307681	5.824147143497677	0.5541909273645791	0.46179040950305106	0.940699771300508
NUDCD3	0.4346417134444066	5.951823651201853	0.5541438629386243	0.4618400578563189	0.940699771300508
PDS5A	0.3273294497325119	7.03003147740064	0.5541245270835637	0.4618911099125522	0.940699771300508
RPL6P27	-0.30640118272318734	2.7664326395726153	0.5527917519461287	0.4620438998747505	0.940699771300508
NIPAL2	0.7452089597576421	2.0559699152237463	0.5522355948438655	0.4620544394921896	0.940699771300508
TMEM8A	-0.7506215683732892	4.305384080166276	0.5531345024080799	0.4621464150165071	0.940699771300508
IMPACT	0.7319633259749871	3.4398873308192237	0.552799015696251	0.46214986736202734	0.940699771300508
FNBP1P1	0.7116989605983681	2.3878705040610044	0.5520668730267305	0.4621611429862148	0.940699771300508
AC100810.1	0.4936435346653846	1.750276478205817	0.5511589301580093	0.4622502472483806	0.9407286432399283
EEF1A1P11	-0.3873563569331328	1.8735576185817575	0.5512386445702265	0.4624575175864468	0.9407286432399283
DROSHA	0.4020923746873546	4.795448253158371	0.5522449830522009	0.4625146649516325	0.9407286432399283
AC241585.1	0.55677139311684	-0.0946712150453205	0.5491425392268732	0.46256691546150364	0.9407286432399283
COA7	-0.6852738229187236	3.411925378613365	0.5504681097123209	0.46299688627986757	0.9407286432399283
PIDD1	0.6655142171399652	2.8502328562366666	0.5502240914735869	0.46306982957808185	0.9407286432399283
SPCS1	0.34520326520088174	6.893702439288203	0.5510700699116589	0.4631131514299801	0.9407286432399283
LIMS1	-0.32377716641721443	7.287495807074772	0.5510444648296096	0.46313341529194063	0.9407286432399283
BLOC1S4	0.4463046484551233	5.235508070512349	0.5505249057996423	0.4632509784761609	0.9407286432399283
IGSF6	-0.7802430224773245	0.4155679901850834	0.547923736585385	0.46325501659884305	0.9407286432399283
EEF1A1P13	-0.38711658463856885	2.3464703851708113	0.5495395121986721	0.46327313999874364	0.9407286432399283
GOLGA7	0.33405885241523103	7.307290134525968	0.5505699423513468	0.46332397942131254	0.9407286432399283
FAM193B	0.41243844273739294	4.64638322770484	0.5501976147046508	0.46334486129821917	0.9407286432399283
LRRC37A	0.4535261227160779	2.1940520378445085	0.5491778570523018	0.4633569385998665	0.9407286432399283
HS1BP3	0.7688027372868014	2.4706942600189272	0.5491676147248454	0.4633680857256097	0.9407286432399283
ANO6	-0.49571433968754675	4.261478284921164	0.5496949687911159	0.46343585322589476	0.9407286432399283
TIMM10B	0.4199687129331619	6.126903392948345	0.5501306490235945	0.4634555578284181	0.9407286432399283
NLE1	0.8406271395588112	2.9617168185564102	0.5492620208133522	0.4634813343163099	0.9407286432399283
CISD1	-0.40123617755921226	4.175953996832146	0.5496435370469914	0.4635401599593202	0.9407286432399283
COMT	0.4348664174066879	5.15852723578462	0.5491810703452887	0.4637756588318326	0.9409412028024704
SLC25A5	0.33800473115649193	7.735014301610376	0.5491413992119838	0.4639077286171007	0.9409412028024704
THAP12	-0.45047574204661883	5.162552747372074	0.5488132199499223	0.46394829223932077	0.9409412028024704
RGL2	-0.49417834440427033	4.644297107211557	0.5485108210299833	0.4640314052473581	0.9409412028024704
YIPF3	0.43289676186964415	5.766860627012189	0.5486526542851687	0.46403706613686313	0.9409412028024704
EXTL3	0.753764905595109	1.8381309500559797	0.5467291673392156	0.4640759948763864	0.9409412028024704
EDDM13	0.8703168269221881	1.6746505386450075	0.5463057392924023	0.4643228682401094	0.9410722566537596
SAMD4B	-0.5587599285769158	4.139990290871497	0.5476468635268594	0.46434429496369944	0.9410722566537596
ZNF280C	0.7640958868615547	3.0126493968738024	0.5471201969836325	0.46435620972026537	0.9410722566537596
FTO	-0.5110341622607473	6.596606685948642	0.5475628069670407	0.4645182797345746	0.941201649961306
EID2B	0.7467107938685068	2.551718484591259	0.5457645641974105	0.4646429562135116	0.941201649961306
MED26	0.7147608341957005	0.651453812566988	0.5450182838921412	0.4646633229374787	0.941201649961306
ATP8B2	0.4177627031956033	5.610329639969892	0.546977497458496	0.4647075342585373	0.941201649961306
RAB5CP1	-0.7921347911093253	2.1358224264254013	0.5453822278354992	0.4648746507086041	0.9412769086218089
PANK4	-0.620911819307345	5.2087206083218165	0.5464557062434985	0.46488844265163864	0.9412769086218089
ATXN7L3	0.6223205404711188	1.7916825432752976	0.5447957170901776	0.46500131054932337	0.9413598953399194
POLD1	0.6847480871378668	2.563408472407385	0.5446058605605053	0.46509770411707263	0.9414095105281581
AC020916.1	0.8092730311901807	3.4678441147747763	0.5452338705835017	0.46519378744530426	0.9414584825195031
HLA-B	0.2749593571401654	11.227100714798796	0.545758532644487	0.4653084179559339	0.9415449693372853
SHOC2	-0.30242166409656057	6.4592462648174	0.5453004665575788	0.4654320921020615	0.9416231497786071
EMC8	0.6122050525001559	5.438573844982657	0.5444907386300073	0.4656537384879006	0.9416231497786071
SEC23B	0.41623947757416596	6.139951843986858	0.5447013060984639	0.4656596011582589	0.9416231497786071
AC012615.1	-0.5712128718501224	3.1498340561638027	0.5439299284048729	0.46572964346481127	0.9416231497786071
CASP4	-0.5597403683878336	8.168836510299561	0.5446642041242775	0.4657299274886644	0.9416231497786071
ZNF737	-0.461853167391839	4.98528939533799	0.5442502516426132	0.4657784639787581	0.9416231497786071
LOXL1-AS1	0.5839953195597162	3.6535162112099977	0.5433515066405202	0.4660023664839149	0.9417452504298124
AC010186.2	-0.7869077647387926	7.939226679086628	0.543397040571682	0.46621038910546997	0.9417452504298124
MRPL42	-0.3147254314658417	7.100937647869896	0.543300398248818	0.46626328922219995	0.9417452504298124
ZNF836	0.6430034057118796	3.304362359631817	0.542485541130834	0.4663076965698918	0.9417452504298124
WAC-AS1	-0.4285014046006952	4.681209728672594	0.5428966422495753	0.4663118960733822	0.9417452504298124
AC015813.1	-1.0359951766885072	9.112736226645396	0.5424219785039979	0.46648273186996103	0.9417452504298124
MED29	0.3875190536799038	5.586051669565499	0.5423363692221007	0.4665925442324097	0.9417452504298124
NOSIP	0.3303774721092097	8.794143808954692	0.542196414749475	0.46674408843862103	0.9417452504298124
NSF	-0.4204723518011609	5.7927296037331235	0.5419950019929799	0.46674460349747626	0.9417452504298124
RPL6	-0.22931242572589272	9.041185875992017	0.5416971510615557	0.4669503914322408	0.9417452504298124
TFPT	0.45080187830871316	3.8057613933104983	0.5408971621373274	0.4669903191516358	0.9417452504298124
ERVK13-1	0.6399920752749482	4.718480574248705	0.5407912800635492	0.4671625085665122	0.9417452504298124
AL121944.1	0.6637996326074371	0.7875838248220142	0.5377318688101287	0.46754781456722894	0.9417452504298124
HDLBP	-0.39417200631706034	6.2726875565343985	0.5398687783560535	0.4676346739920352	0.9417452504298124
SRSF4	0.3085604987745857	6.813696130958441	0.5398329873038967	0.46766926761293404	0.9417452504298124
LRFN3	0.7276018047915543	1.2351510963596273	0.53757299134436	0.46770508669264665	0.9417452504298124
GPR174	-0.49938997552252795	5.116298006336852	0.5392305857902694	0.46784001356838956	0.9417452504298124
GTF3C1	0.4411394815553656	4.797961892970631	0.539117006111068	0.4678583515757233	0.9417452504298124
PTPN9	0.5071157769988713	4.666692590686359	0.538188169039102	0.4681880406404214	0.9417452504298124
ECE1	0.5178404181527236	5.429778405372581	0.5382535705459363	0.4682403354821888	0.9417452504298124
AC009053.1	0.564446604117813	3.0238876165879334	0.5368611434763599	0.468361372581119	0.9417452504298124
MMGT1	-0.5708387291255443	4.665742149861438	0.5376768856881002	0.4684495484025121	0.9417452504298124
RNF20	-0.6050386049250547	7.097111670292934	0.5375490151284603	0.4686135915838644	0.9417452504298124
LXN	-0.6202490531449835	4.678365348700618	0.5371585790078864	0.4686204992582682	0.9417452504298124
HSF4	0.7846249370933962	1.7462298430106098	0.5356815256949282	0.46863688281130567	0.9417452504298124
LEF1-AS1	0.5494033046651527	3.2515202839789974	0.5366596847478408	0.46865658961832046	0.9417452504298124
PPIP5K2	-0.3102721631129045	7.057368280450532	0.5374026825122398	0.4686724403588737	0.9417452504298124
RNF141	0.4233831756031106	5.4266892986526605	0.5370662485455528	0.46873514446980247	0.9417452504298124
TRAJ14	0.6013408623298275	3.5578372630496644	0.536527265625635	0.46878775737556955	0.9417452504298124
AC006435.2	-0.81383133540232	0.4731787114871969	0.5338366527169845	0.46892061194198065	0.9417452504298124
AC007342.6	-0.5413780189784848	2.6885924080543147	0.5358819108390609	0.46894188981757545	0.9417452504298124
NDUFAF8	0.3788766366586791	4.588881622130942	0.536248692446251	0.46901999905515557	0.9417452504298124
NDUFB11	0.3058638217768127	6.174225819335307	0.5362026278579346	0.46913245479504595	0.9417452504298124
SETD5	-0.33538183334858723	6.850606659647416	0.5362210131633314	0.4691559442687888	0.9417452504298124
RPS6KC1	-0.8354655917235528	7.1491487004633205	0.5356226910458095	0.4691670748564446	0.9417452504298124
BMPR1A	-0.6335660015158566	2.5865891431773957	0.5350944061024492	0.4692167711827602	0.9417452504298124
CHCHD1	-0.5377509258514537	3.8424383114294023	0.5351610297309992	0.4694108519194774	0.9417452504298124
RTN4	0.31422962888065475	6.132572009048891	0.5353484614029412	0.4694731975206252	0.9417452504298124
DEDD	-0.385457129130195	6.304679718764377	0.5353704925830676	0.46948513658697166	0.9417452504298124
FRMD5	0.7171894237046211	4.588035349182751	0.5348236423811381	0.46957869245604533	0.9417452504298124
MRPL2	0.39652875865418524	4.652765432529955	0.5347321315194961	0.46964694202099677	0.9417452504298124
RARA	0.7331427600411705	3.1307428625851195	0.5339867023889181	0.4696677678253176	0.9417452504298124
SLC35E1	0.4735332096735189	4.595111702521116	0.5346724686118763	0.46966853969565037	0.9417452504298124
AC027279.1	-0.8025524929497713	2.452572265788381	0.5334397624913922	0.46988691889845624	0.9417452504298124
HNRNPR	-0.279689615536246	8.02224038767955	0.5340748875750668	0.4700639895560762	0.9417452504298124
CAND1	0.3220628975914815	7.054763541105139	0.5338887201674427	0.4701153054427074	0.9417452504298124
RASA2-IT1	0.7297726902570314	0.4414916755720998	0.5310162291953687	0.4701571011496942	0.9417452504298124
GUSBP2	0.7619374537393715	2.0117521357919594	0.532354383192119	0.4701688863310647	0.9417452504298124
SEMA5A	0.816658068438101	3.1480046629855356	0.5322687794186155	0.4703866920144515	0.9417452504298124
PITPNC1	0.35301983888769917	6.112480039544783	0.5331303132779378	0.4703978343178058	0.9417452504298124
LSM12P1	0.5243618695044971	0.4261356422519632	0.5303608239774767	0.4704384263231586	0.9417452504298124
COPZ1	0.39027332782472596	6.981622443959208	0.5330135427785299	0.4704778212633175	0.9417452504298124
CRAT	-0.7033593464289272	2.606287042220849	0.5316520177270536	0.4704933792892635	0.9417452504298124
LMLN	1.070409956695697	4.000555900272462	0.5319939148650366	0.47053961326699845	0.9417452504298124
NOMO1	-0.5542757194465582	4.610771355380371	0.5325178041254547	0.4705652511325792	0.9417452504298124
PHLPP2	0.7809595280726139	3.0661459257879877	0.5316191489651959	0.4705819821441132	0.9417452504298124
DNM1L	-0.3211561499443781	5.917024891982808	0.53253012916151	0.4706324092819063	0.9417452504298124
TAP1	-0.6376792721427231	8.77035805771075	0.5326123505511371	0.47067052593795167	0.9417452504298124
LGALS3	0.44428696650595484	4.172373197709935	0.5317091842603724	0.47084854514617813	0.9417452504298124
BTBD6	-0.5274062036300914	3.4742720512171634	0.5313289364726249	0.4709525532620016	0.9417452504298124
MRPS10	0.3833559418180994	6.158744675839231	0.5315352970752998	0.4710567435226678	0.9417452504298124
CRY1	0.5499082351123329	4.934714044043857	0.5311980542218998	0.4711285372155092	0.9417452504298124
MRPL37P1	-0.9504094025927595	3.764600618195668	0.5304476117744429	0.4711773483879663	0.9417452504298124
DNAJB13	-0.6971925237589842	1.9017879840885374	0.5297917916757051	0.47126394960579354	0.9417452504298124
LMNB1	0.7376800613126405	1.7906367292542618	0.5293712662165518	0.4712720790882744	0.9417452504298124
MEST	-0.7190255786747541	4.1451890117390455	0.529990352192761	0.47143739668842866	0.9417452504298124
PTGER4	-0.4352212146186611	6.257298602071964	0.5302212027233933	0.47160995262007566	0.9417452504298124
DRG2	0.6428141124558377	4.793660343629231	0.5297627306863065	0.4717117718943481	0.9417452504298124
KCNQ1OT1	0.41458475774474113	5.914472138041976	0.5299081034137166	0.47172012151179266	0.9417452504298124
SEC31B	0.4471031093222349	5.619134993618958	0.5298108637030277	0.4717464246898764	0.9417452504298124
MYADM	-0.3886105015819551	4.510088474450649	0.5296419029517573	0.4717520979299197	0.9417452504298124
P4HTM	0.5687043548331849	5.545238342578329	0.5293900608703072	0.47190375023143305	0.9417452504298124
TARBP2	0.6291536542683794	4.373528744208587	0.5291799856777699	0.4719154371162191	0.9417452504298124
ENTPD4	0.3291445584074189	6.25093018952147	0.5294743153650103	0.4719176553777876	0.9417452504298124
C8orf33	0.522647879019843	5.132020434045032	0.5292369350212736	0.4719464698723176	0.9417452504298124
THAP7	0.44791501215392016	4.8820809922644735	0.5291349451437032	0.4719812766464223	0.9417452504298124
NME4	0.46775947240458016	3.943767317595859	0.5288521788988424	0.4720112523305755	0.9417452504298124
FAM174B	0.6812523557935858	1.9587572781171718	0.5276146312581433	0.4720262988716655	0.9417452504298124
RARG	0.6212889276039782	3.976463696021878	0.5277909905188569	0.47225161911970914	0.9417452504298124
RAC2	0.3728198042778366	8.667467425288157	0.5286645747685863	0.4723117520343735	0.9417452504298124
AC127024.4	0.5602688670126822	2.338459950469163	0.5271085483761377	0.4724171930640112	0.9417452504298124
ITGB2	0.29634883051058686	8.130285955009715	0.5281487814131263	0.4725177189253811	0.9417452504298124
AC108010.1	0.7691603010326485	0.5768756600185693	0.5254848748439493	0.4725517376779732	0.9417452504298124
TOR1AIP1	0.2897179596927881	6.997380967152394	0.5278497044564405	0.4726197367699112	0.9417452504298124
RF00019-639	-0.5437619166242346	1.9196098811525204	0.5264692183019514	0.47265622340996416	0.9417452504298124
UXS1	0.35263890795951747	6.695537968643746	0.5275654927302894	0.4727278535016407	0.9417452504298124
ABCA7	0.41527166126806747	4.986216715935075	0.5269051747474813	0.47290218766207504	0.9417452504298124
RPS27P29	-0.31148851115039033	0.7384405190496851	0.524663398673701	0.4729814516961953	0.9417452504298124
AC012368.1	0.8502211054438357	3.2906811371105857	0.5258443806128926	0.47316171378967886	0.9417452504298124
NOP58	-0.2889083308841049	7.903459646226958	0.5264530381845653	0.4732232380307715	0.9417452504298124
C11orf71	-0.5860883175745563	4.036887087092402	0.5259124265781876	0.4732669101605793	0.9417452504298124
RPS11P5	-0.7821671762037044	1.3641570618264762	0.5241023554889216	0.47330586033663	0.9417452504298124
AGPAT3	0.5182994177658938	4.279216233803956	0.5256904280636658	0.47335975081666104	0.9417452504298124
HARBI1	-0.6899661055623374	3.6609357407928593	0.525401402888192	0.47343876174159183	0.9417452504298124
SNX4	0.5087333098496123	5.685723168325021	0.5256988691625469	0.47345460610798107	0.9417452504298124
ERMN	0.7213597404548399	3.6732918681022704	0.525253283534419	0.47346445620403843	0.9417452504298124
ITGB3BP	0.42102370907358166	4.514954954562827	0.5252657638689413	0.4735479344961545	0.9417452504298124
CSGALNACT1	0.4619283762545877	6.787229862550962	0.5250426914224151	0.47378280302066067	0.9417452504298124
ALKBH4	-0.9933770247968302	5.475734355115934	0.5245156673719658	0.473822459722256	0.9417452504298124
SNX19	0.4187069249761041	5.325606509239234	0.5245820538521483	0.4738988970431215	0.9417452504298124
RTL10	-0.8848990145286524	8.557517110517058	0.5240990914049559	0.47416463738779147	0.9417452504298124
HNRNPMP1	-0.7731827138161994	1.7632033054460212	0.522483966425139	0.4742125187757048	0.9417452504298124
EXOC4	0.4320925382085374	5.985340692845497	0.5236454437271462	0.4743302774073862	0.9417452504298124
CHAF1A	0.6895960241089624	2.3298092716702277	0.5225122487219404	0.47436605459670045	0.9417452504298124
RNF157	-0.7933433898447636	8.425300838251518	0.5232117854044751	0.4745152081043871	0.9417452504298124
POGK	0.5231690391786162	5.403250056330589	0.522979710027242	0.47458255541753613	0.9417452504298124
KCNN4	0.47654556389306285	4.189141826185328	0.5226700760350692	0.47462135979161135	0.9417452504298124
ACTR5	0.5645525125817059	4.493351266891751	0.5225059032572451	0.47466669638637793	0.9417452504298124
MT-TC	-0.3420498766527645	5.479692429099802	0.5227373232164774	0.47467087330026936	0.9417452504298124
PAG1	-0.4227577737018915	8.58776829883059	0.5229442674068333	0.4746968487531362	0.9417452504298124
COQ5	-0.6160918587441669	4.953745264417926	0.5225610053592639	0.4747276027688142	0.9417452504298124
NTAN1	0.3801154942870631	4.896439759918982	0.5225020715395287	0.4747460884328941	0.9417452504298124
CEMIP	0.6011022606034324	1.3552643200869745	0.5205770754703863	0.47479451275813933	0.9417452504298124
GPHN	0.449954628853757	4.230971084684466	0.522245333314698	0.4748034331373857	0.9417452504298124
SIT1	-0.3549431446390164	6.757368152406111	0.522597108825226	0.4748098252389519	0.9417452504298124
OTUD6B	-0.5559632520933698	4.477814306194566	0.5222357641342846	0.47482819605279714	0.9417452504298124
ORAI3	0.7487276211409982	1.6958943381103633	0.5206868587652869	0.47491954552346105	0.9417452504298124
CLEC16A	0.4116778412019692	5.26026775775511	0.5221016591059977	0.4749209717764027	0.9417452504298124
SLC11A1	0.6374185123205778	0.3631935372733279	0.519494271277227	0.47496304466976536	0.9417452504298124
EDEM2	-0.3412237376574584	5.13063052655192	0.5216623868679543	0.4751252283105818	0.9417452504298124
POMZP3	-0.5464034723040572	2.3096379522567467	0.5206693179996705	0.47518936895075836	0.9417452504298124
GTF2H5	0.37114660680733624	4.477586256539693	0.5211398373438215	0.475284797423671	0.9417452504298124
LINC-PINT	0.2767556378540785	6.731481903282879	0.5211478673641232	0.4754119069135446	0.9417452504298124
ADCY9	-1.283519985341105	5.721491326169805	0.5198464020734213	0.47547127885169993	0.9417452504298124
AP4S1	-0.5165308712487422	3.6490222905731273	0.5204579769909754	0.47551189824411766	0.9417452504298124
RNA5SP383	0.7346432893960371	0.5987562225091256	0.5181142700552437	0.4756240669609396	0.9417452504298124
RHOF	-0.5654560446116454	2.8645369224478894	0.519843922001199	0.47562808728515604	0.9417452504298124
RPS2P55	0.3752367031703232	1.1554276655785432	0.518412628970264	0.475744975010574	0.9417452504298124
CASC4	-0.651058233162879	7.823097381313633	0.5202203019987663	0.47579976530213597	0.9417452504298124
GTPBP6	0.446390304569682	4.6512041727569295	0.5196095672952992	0.47594048494653984	0.9417452504298124
PLD2	0.8707590883090038	2.311504466144116	0.5185168831043908	0.4759877200650764	0.9417452504298124
AC078785.1	-1.5590125368940366	6.850596364806514	0.5189550767425245	0.47611932703329296	0.9417452504298124
MRFAP1L1	-0.28687208065928405	7.480703268800132	0.5194640137595061	0.47614171275993156	0.9417452504298124
TTN-AS1	0.3884681265736322	3.7978824084587934	0.5186758995591554	0.47626088035748537	0.9417452504298124
KCTD10	0.4256715790648439	4.959969712152098	0.5188406108459099	0.4762963514552513	0.9417452504298124
RFK	-0.466305115001791	5.104458010730084	0.5187726401042807	0.4763033007903593	0.9417452504298124
TRAJ46	-0.6155658522765268	-0.0611580816924576	0.5158822848725385	0.4763366348378144	0.9417452504298124
AL139352.1	0.5442822203305573	-0.637247586638355	0.5155385045439003	0.476355624460837	0.9417452504298124
CTCF	0.2930043054214942	6.461274384745224	0.518665454692847	0.4764494251963405	0.9417452504298124
SLC31A1	-1.1577303968770865	5.106665562354916	0.5182955417208368	0.4765077715595205	0.9417452504298124
AD000864.1	0.6336686028392489	1.0762541718818044	0.5163113830651181	0.4765447191858402	0.9417452504298124
GCLC	0.5792428716800692	4.502767339558822	0.5178824117899375	0.47664048659842106	0.9417452504298124
UNC119	0.4396681403542832	4.815267602116855	0.5179315638015332	0.47666765034224623	0.9417452504298124
AC104109.4	0.6335901554998911	2.269690291287477	0.5168924277403087	0.4767131460036719	0.9417452504298124
KIF5B	0.35619912881262106	7.366953709010226	0.5179971767200072	0.47675908369728814	0.9417452504298124
IFFO1	0.5584866397298752	5.131697729183103	0.5176611154509103	0.476794374806342	0.9417452504298124
SLC39A7	0.8329929914193225	3.092493353242523	0.516528779740064	0.4769560506281346	0.9417452504298124
UBR3	0.44547637157481734	5.3359997437244004	0.5172442838602032	0.476993452735347	0.9417452504298124
NEURL4	0.6026975612489398	1.5038736628082066	0.5154486490169751	0.47710221492682625	0.9417452504298124
LIMK2	0.5228428616926923	5.8692459940631325	0.517029898082293	0.4771130516683001	0.9417452504298124
XPO6	-0.5064715498088105	8.652337673375564	0.5171548407685034	0.47712798918719057	0.9417452504298124
DHRS7B	0.5702104347166497	3.667970080179038	0.5162680315552136	0.4771750908171021	0.9417452504298124
PIGA	0.7729567650275218	4.197911792939951	0.5163742096937304	0.4772212118621917	0.9417452504298124
SIMC1	0.5177189088619198	3.843857224866138	0.5162221518872329	0.47729615772653566	0.9417452504298124
FAM8A1	0.6598167084572144	4.257094218059513	0.5156995060793034	0.4775556770863313	0.9417452504298124
SIK2	0.4940876991930172	3.766655039932951	0.5152785662344876	0.4776872207804258	0.9417452504298124
C1orf74	0.6865556443967997	3.483178478166345	0.5150363814985267	0.477746464910739	0.9417452504298124
ITPR1	0.3620983315121907	5.867612405948774	0.5148256617300588	0.4780475093655693	0.9417452504298124
AC004024.1	-0.726341073516758	1.3224813470092367	0.5131819285196159	0.4780749310625353	0.9417452504298124
COPA	0.30009340984375893	7.0991923519482825	0.5147699553904135	0.4781181075723625	0.9417452504298124
CAPN12	-0.7560211269536339	1.2566902467808228	0.5127664415066704	0.4781544796486028	0.9417452504298124
C2CD2L	-0.6233326383959615	3.9909244590697313	0.5139101925260383	0.4781830383716946	0.9417452504298124
AC092329.4	0.7238054932439838	2.6395699290007237	0.5134717851625483	0.4782013297545664	0.9417452504298124
AL049840.1	-0.5734838758499746	7.364334662275973	0.5142332003430432	0.47820826709125175	0.9417452504298124
OR4D1	0.5804895874718061	3.2622923639468215	0.5138678652021182	0.4782114820659973	0.9417452504298124
CD247	0.46551339001852343	8.006026925359038	0.5145582773301016	0.478222385446994	0.9417452504298124
UBB	0.2916872603662425	8.20214642387383	0.514561908772075	0.4782242839390577	0.9417452504298124
TMEM184B	0.5180783199293845	4.146785415593258	0.5140956995143404	0.47823535608549816	0.9417452504298124
PPL	-0.730772736723757	1.7041714015317793	0.5129569115403761	0.47823732748475656	0.9417452504298124
ADD2	0.9358227545568014	2.8715247844635186	0.5134725176280638	0.47827496385626767	0.9417452504298124
CCDC58	0.4478521199842871	3.186456185724654	0.5137139662974327	0.4782756980708165	0.9417452504298124
RNU6-878P	0.6772444937591491	1.0370062073993027	0.512164409193285	0.47829941729349945	0.9417452504298124
STK11	0.5981161451899323	3.801753535023866	0.513441853917183	0.478332805453647	0.9417452504298124
JADE1	0.3045118057356826	6.752180692385344	0.5141914117043481	0.478351359641044	0.9417452504298124
SZT2	-0.41266476533727414	5.917206548970449	0.5138996945669851	0.4784375226294534	0.941763657243648
XRN1	0.3179643990645473	7.507814552023176	0.5133089426095647	0.4787482493160039	0.941763657243648
AC138811.1	-1.000712041359253	5.910650315498785	0.5125708417828441	0.47877550574560324	0.941763657243648
INPPL1	-0.6127282544690023	3.286484197986584	0.5123554220274288	0.4787757709794771	0.941763657243648
PEX7	0.5574809285957372	2.959890042790725	0.5120006670169645	0.47892845483322266	0.941763657243648
FASTK	0.5001744402069468	5.195425373375764	0.5121134021215699	0.4791567828089722	0.941763657243648
ZNF142	-0.5988218192182995	4.282795478291832	0.511267194221693	0.47936369583947724	0.941763657243648
RNU6-60P	-0.8190884153334625	4.733669153500394	0.5106331079681474	0.4794923910679222	0.941763657243648
PDS5B	0.29413644633382513	6.871033740389965	0.5114367051035044	0.47951585533358776	0.941763657243648
TTC39B	-0.3905320903340413	5.864631203839411	0.5110167533420589	0.4796695387784842	0.941763657243648
LAT	-0.4451992350017817	3.208492365362913	0.5104002167020346	0.47971551341780494	0.941763657243648
C10orf143	0.470702055441925	3.925524265714208	0.5103155970201514	0.47975982674514717	0.941763657243648
DDB1	0.5086997341000594	8.171598210740903	0.5107013079238535	0.47980923314168933	0.941763657243648
AC068051.1	-1.3059986162539658	4.9481502412186105	0.5094919904973999	0.4798969999155047	0.941763657243648
BTBD18	0.8041085967130865	1.0157462372980552	0.5081857293092612	0.4799548395276444	0.941763657243648
PCBP2	0.36364356475823617	6.223082913182126	0.5103654951233227	0.4799583859516534	0.941763657243648
KLHL7	0.46454337955655156	5.171393063897826	0.5100761504757947	0.4800239722720552	0.941763657243648
C14orf119	-0.27228082972911927	7.253917324423921	0.5102414920149	0.48004636041116955	0.941763657243648
IRAK2	-0.6570967260583724	1.469370995105116	0.5079222820346762	0.4802454069903588	0.941763657243648
IFITM1	0.2927550165501017	9.70752804029302	0.5098205645290709	0.4802604897818079	0.941763657243648
TNFRSF1A	0.4082591353005001	4.948339335276328	0.509363915204259	0.4803214164352213	0.941763657243648
BCL9L	0.6195476126048137	2.7401684506509483	0.5077283368276124	0.4805437738565086	0.941763657243648
C1orf43	0.30758774536013234	7.210037533434729	0.5088342716312511	0.4806474627279662	0.941763657243648
DGKA	0.3591229435578648	9.16383460738398	0.5088614851867297	0.4806671481051362	0.941763657243648
CTBP1-DT	0.5075048096047942	3.9513868800605896	0.5082721717183842	0.48069239725567037	0.941763657243648
NDUFS3	-0.3942643913850843	6.071689502776656	0.5085045533324891	0.48074916744888785	0.941763657243648
AC093010.2	0.6302542419498407	2.4529963200473444	0.5075400179650069	0.4807535497509131	0.941763657243648
TAS2R4	-2.6779589516430056	8.65893336579606	0.5082642568725089	0.4808044698266085	0.941763657243648
RRAS2	0.7077785081973048	3.3349306292252288	0.5073211144377372	0.4808153567800627	0.941763657243648
AC079331.2	0.6651433748250876	1.8025014172055194	0.5067082845401192	0.48090462551968116	0.941763657243648
ORMDL2	0.33935956060140327	5.5545207583117735	0.5080594487745913	0.48091400724091227	0.941763657243648
SSH3	0.850557434480255	2.308330603574198	0.5062207610376318	0.48112666375106883	0.941763657243648
MRPL46	-0.4214470589314163	4.399704115100504	0.5073375567568508	0.4811447857151283	0.941763657243648
GTF3A	0.25969125857796344	8.459988505607647	0.5076630390565854	0.4811733388503605	0.941763657243648
UBE2D4	0.43078583988943703	5.259359638049572	0.5074095274837394	0.4811775206297304	0.941763657243648
CD52	0.29401954134981734	9.725331213685125	0.5076514668770167	0.48118938671499867	0.941763657243648
FKBP15	0.37305214977996964	5.268498812073809	0.507343008751014	0.4812075382795633	0.941763657243648
NEK9	0.3650084926151695	6.371820822493836	0.5073034836615475	0.48127801189522446	0.941763657243648
TMEM94	0.5237522259557901	4.160032664196707	0.5068933016314477	0.481310655914581	0.941763657243648
METTL7A	0.7315076736926845	2.3338280023441755	0.5053411559816975	0.4814606316699116	0.941763657243648
WWP2	-0.5356276011555593	6.199215418997535	0.5067847561313025	0.48146904500952603	0.941763657243648
NFKBIA	0.3224513541862145	8.236053806390668	0.5066254254843698	0.4816156200505528	0.941763657243648
RNF38	-0.86070539881337	9.348565929488817	0.506134481783909	0.4818114287322156	0.941763657243648
AC002306.1	0.7222321461599522	2.528852229817942	0.5047805866189289	0.4819309009124031	0.941763657243648
DUSP6	0.7644644765684108	2.8416705876041406	0.5043134475376466	0.48198531073014794	0.941763657243648
RIPOR2	-0.2749546292465935	9.823163129524216	0.5055866502995321	0.4820768996378485	0.941763657243648
RBBP9	0.6541479793127903	2.6757763498681277	0.5043456277764257	0.48213672993658696	0.941763657243648
DEAF1	0.520220986786618	4.602183013315772	0.5049803565473078	0.48216902097080194	0.941763657243648
COL18A1	0.5722800910220275	1.8635988423024115	0.5035300097090473	0.48220405846370507	0.941763657243648
ATG13	0.341294600814849	6.242604747852536	0.5051119104271774	0.48221458654652716	0.941763657243648
CCDC191	-0.504377870283067	3.073968914139758	0.5044862816022947	0.4822329431291674	0.941763657243648
NLRP1	0.28275314114185635	7.5178083274066285	0.5050643637135355	0.48227522018491265	0.941763657243648
QRSL1	0.4827408590846994	5.5498569458312	0.5048338861517059	0.48229062699279646	0.941763657243648
ZNF483	0.7594804317577443	2.4154718698610194	0.5036319608046393	0.48234885425757434	0.941763657243648
PRKCQ-AS1	0.32734114681943827	8.165841739517735	0.5048628243352585	0.4823724835311911	0.941763657243648
CDC14B	0.6067007676460853	3.3623240600460016	0.5038963076480354	0.4824497412878255	0.941763657243648
GM2A	0.6683412487762308	2.974255130477151	0.5037380188656467	0.4824939989694793	0.941763657243648
RPL11P3	0.6261630700541136	2.201429527145003	0.502943548014598	0.48266273846945684	0.941763657243648
LINC00205	0.5307428166107003	0.6823718672283395	0.5014956601099129	0.48279928708872943	0.941763657243648
BHLHE40	-0.7703237174035772	4.862238628895013	0.5035836114300897	0.4828049105449479	0.941763657243648
TRDMT1	0.3610150884268238	5.510585719187188	0.5036354315765484	0.48281251075293685	0.941763657243648
MT-TN	-0.7227734424016551	4.870172360524449	0.503466505144901	0.48281946259730835	0.941763657243648
AC093423.2	0.6131255084512847	2.3725821578095503	0.5022799188105302	0.4829453416511472	0.941763657243648
SNN	0.4516733333572509	4.596437252345813	0.5026407848179658	0.4830306137441601	0.941763657243648
TMEM69	0.43018332149199645	5.077781564731224	0.5030589872468801	0.483035009598777	0.941763657243648
AL773545.3	0.5639914454149185	0.4976545570616068	0.49979074342582813	0.4834490086396621	0.9421562068530459
FRYL	0.33705581942261875	7.006298683039803	0.5019440075686503	0.4836076929561869	0.9421562068530459
OSBPL3	0.477376863696935	5.392537159801197	0.5017245597156526	0.48363314333617524	0.9421562068530459
ACTL6A	-0.3566223213274332	6.412011307135759	0.5015480193220746	0.4837610061037171	0.9421562068530459
AC138866.2	-0.5764358860637566	1.913364091207497	0.5000912482995521	0.48383810599606714	0.9421562068530459
ZNF845	0.5142520286407529	4.5556465819795084	0.5010268828774606	0.4838434323012947	0.9421562068530459
FAM120AOS	0.4995910458614628	5.54499884818075	0.5011452170139716	0.48389066977942263	0.9421562068530459
GNRH1	-0.7365880238688318	2.4040174584643186	0.49988867017590033	0.4840196210362182	0.9421562068530459
ZDHHC11B	-0.7099895465612835	1.438917431594977	0.4993068682860177	0.4840925434684452	0.9421562068530459
AC040162.3	-0.6658899118861894	0.3465020277632157	0.49804400768970103	0.48417895975045644	0.9421562068530459
MEX3C	0.6598551636798805	4.046933457812559	0.500145098525018	0.4842100558701714	0.9421562068530459
FAM49B	0.33536817516937084	7.465734934220725	0.5003630945360836	0.4843038454682186	0.9421562068530459
AC009961.2	0.6707187113319113	0.119306863101904	0.4976107128868517	0.4843271418841866	0.9421562068530459
LSM7	0.2902991877026868	5.484339021327759	0.49997679829397257	0.4843890166295617	0.9421562068530459
ZNF583	0.4699171641097521	4.20375513881872	0.49970186471483646	0.4844153954270102	0.9421562068530459
SNX20	0.37405030031314473	6.842840790342067	0.4999669822079898	0.4844588430948933	0.9421562068530459
PPP2R5A	-0.4022337077252779	5.630954019160946	0.499857240755882	0.4844593690400436	0.9421562068530459
MAP2K3	-0.5306083546466718	5.56724243793299	0.49907960556769143	0.48478461124798344	0.9426487407429237
SCYL3	0.4369806029933561	4.978790772307521	0.4987739107496417	0.484879863261657	0.9426939859374495
TLNRD1	0.581323653622608	2.0414137028319597	0.49736145475583293	0.4850368710822307	0.9427494856669826
DLEU2	0.4024187881701294	2.3156911105549756	0.4970535123156292	0.485234902085672	0.9427494856669826
HTATSF1	0.3132001449752337	5.977520237430863	0.4980280004327984	0.4852683687579987	0.9427494856669826
AGPAT5	0.4347472431684256	4.224970956279454	0.49773794427811846	0.485271142721001	0.9427494856669826
TIAM1	-0.5917975601384615	8.62144946765712	0.49800235697854367	0.4852946018087234	0.9427494856669826
UBE2H	0.3139849032001111	6.128689167968118	0.49786263804023606	0.4853403353975868	0.9427494856669826
STK36	0.7336208126011361	2.375329610226891	0.49650359919391956	0.48550195801930385	0.9428812863295027
ELP5	0.4879158051553051	5.206574289882596	0.49721348381607355	0.48558124168399175	0.9428812863295027
RC3H2	-0.3767184723147917	5.953583312519691	0.49721594838745775	0.4856241811463421	0.9428812863295027
C11orf24	0.6170777050247037	3.305435541656966	0.49601090836776895	0.48590733030523015	0.9431788180961608
MC1R	0.7005889037391438	1.2679535509473343	0.4945788539180852	0.48601051057773437	0.9431788180961608
TBC1D19	0.4224797591296578	4.542218864161196	0.49606000604476375	0.48603620695068195	0.9431788180961608
KDM5A	0.26343020425347347	7.722968299347684	0.49619564610673045	0.48612037408010966	0.9431788180961608
ZBTB17	-0.44865319315365637	4.213903166066665	0.49549096869838455	0.4862708001630842	0.9431788180961608
LINC02084	-1.0185402840134246	3.2014121938588596	0.4944471545351623	0.48629849015037485	0.9431788180961608
COQ8A	0.4975449994186432	5.287735261953571	0.4953322320529961	0.4864007993651659	0.9431788180961608
PEX5	-0.8596540837583566	2.41480313580838	0.4940764449526699	0.48646350297770713	0.9431788180961608
SNRPA1	0.31017220631049086	7.197893350517217	0.4953171683136232	0.4864922925791305	0.9431788180961608
RPS13P2	-0.4635998816287155	-0.08998369338952676	0.4920214462769443	0.48664300277246086	0.9431788180961608
PSTK	0.5323344680517684	2.5767663437710646	0.4934947055066675	0.486775732492418	0.9431788180961608
NDUFB10	0.3181654914441457	6.4034460471934604	0.4945627039370142	0.48679319055484727	0.9431788180961608
AL928711.1	0.5714421580449655	0.8917294662424748	0.49235208563219557	0.48681725529075115	0.9431788180961608
MYO6	0.6221106810577993	3.5973968860530072	0.4938154653785975	0.4869094204129194	0.9431788180961608
OGDH	0.4736138218807916	5.580634814742833	0.4942063748657662	0.48691446471771305	0.9431788180961608
KDM4A	0.5756334016069532	3.848740428767045	0.49383146966845437	0.4869297487132058	0.9431788180961608
UBOX5-AS1	0.6066561784741646	-0.041527043882301516	0.49091291560675826	0.4871597012112303	0.9433498400682423
TRAJ20	-0.40806258643580007	3.524866766095801	0.4929977579288903	0.48726985171245085	0.9433498400682423
BBIP1	-0.27780126139284717	5.373223054413974	0.4933119579873193	0.48730199060671886	0.9433498400682423
NAIP	-0.5460914611696955	1.148395877836214	0.49158842311844503	0.4873620709319004	0.9433498400682423
ANKRD26	0.3159809916791928	5.740923473297683	0.4931495016995503	0.48737820845309465	0.9433498400682423
SMC4	0.31822628795117547	5.242701615000375	0.4928633967432889	0.48748393825437153	0.9434150517776341
TIRAP	-0.7056639988944385	2.5161213211482663	0.49174882870759523	0.48766130220663584	0.9436188554518473
SNHG16	-0.3303778193449549	4.80551607822694	0.49179737342302654	0.4879233050317713	0.9439822528018799
RPL17	-0.3210043244935926	4.579347715664839	0.4914940774110803	0.48804299609818647	0.9439822528018799
USP3-AS1	0.5831162210553842	2.489481773607743	0.49069023142216045	0.48808680010007066	0.9439822528018799
TRAV18	0.7717606539697359	1.3728882883836153	0.48975300536104416	0.48813743249651276	0.9439822528018799
KLC1	-0.995181316703739	8.87304224210575	0.4907113243131732	0.4883236788729983	0.9442029969763452
ZNF542P	0.6784813737562608	1.569049428885814	0.4887358381325467	0.4886807074264491	0.9442146013994094
ZNF644	0.3666461595721044	6.370279320504153	0.4901107745059728	0.4887480255996175	0.9442146013994094
AF274858.1	0.596597868598131	0.27106850133647986	0.4874681893202712	0.48880944271201243	0.9442146013994094
RRAGC	-0.5484267949200028	3.5953706395894547	0.48949778463070576	0.4888357116276335	0.9442146013994094
TOMM20	0.28655048910411884	6.024052040034199	0.4893982398455234	0.4890489451500464	0.9442146013994094
HS2ST1	0.6850167641681292	2.2095744898981553	0.4882314555584594	0.4890855828904582	0.9442146013994094
AC004585.1	-0.8281261551841087	2.159202548833993	0.4880755952775305	0.4891116689160938	0.9442146013994094
PRKX	-0.351047031415673	5.815196809940706	0.4889378715744469	0.4892455429453728	0.9442146013994094
SMN1	-0.36163363675728877	3.6483826802703194	0.4884908812087763	0.48925411802839003	0.9442146013994094
EGR1	-0.8249563467290955	4.777960932171798	0.4886620126544871	0.48928083540261547	0.9442146013994094
AC009299.3	-0.6080834984017977	0.8613397152821691	0.48688289507227134	0.4893205955547927	0.9442146013994094
ZFYVE26	0.5499951430794222	4.047186112447983	0.48835757872051055	0.4893690517930961	0.9442146013994094
AC245407.1	0.7629536997434294	2.359172533146722	0.48717761363710244	0.48947366413679483	0.9442146013994094
LINC02100	-0.531571625097405	0.1900282325399002	0.4859133660927984	0.4895183422965781	0.9442146013994094
ZNF428	0.5117300872844252	3.4108892653873784	0.48770860054622783	0.4895331529682454	0.9442146013994094
CRACR2A	-0.43948887615982374	4.838102159962078	0.4881066781446426	0.48955084193036713	0.9442146013994094
PHAX	0.2747398490246246	6.259422168547479	0.48826746402435184	0.48955537137309024	0.9442146013994094
MAP4K4	0.2719838174333127	6.419514743115957	0.48810157221115574	0.489635576226925	0.9442302321112959
NAA60	0.5396421358135319	4.876492719814686	0.48742278714279413	0.48984491368089456	0.9443334291238907
IGF2R	-0.43146476908454434	5.6785504290308175	0.4871661197132614	0.4900048645435444	0.9443334291238907
SNRPGP15	-0.4563748423330352	0.7718317879850409	0.48522741005181613	0.49001026580293283	0.9443334291238907
DCAF16	-0.4423175615825537	5.318803962126877	0.4871138269712327	0.4900232158330349	0.9443334291238907
XPA	0.29251322658159823	5.810879673255691	0.48699596561895053	0.4900928147101521	0.9443334291238907
AL139246.3	-0.7692018698111409	2.184899195414981	0.4860393504142575	0.49012174081819526	0.9443334291238907
SMYD2	0.3493979629148155	5.73212378897362	0.486618817294006	0.49026195082889934	0.9443844812108607
FAHD2A	0.46663251493894853	4.910595212117383	0.4864372726639573	0.49029246241238866	0.9443844812108607
COPS4	-0.2980088047921536	6.718270105419741	0.486262552083097	0.49046048753133786	0.944397547037887
PLRG1	0.36356281878353786	6.825058688680222	0.4862110759175605	0.49048583616611785	0.944397547037887
DNTTIP1	0.502683721955244	4.770202400415908	0.48578255480499183	0.49054622931008596	0.944397547037887
ANKRD11	0.32415484993339133	6.5403626220249	0.4856961540923283	0.49070550521660106	0.944397547037887
GPRASP1	0.4328372725238361	5.4686581198345054	0.4855448009647832	0.49072415951507753	0.944397547037887
CSRP2	0.8178276237804034	2.786557511792609	0.48425460279494825	0.4909761831517463	0.944397547037887
LINC01825	-0.6924605704485306	2.5616621063997367	0.48393376321953835	0.49099443071653204	0.944397547037887
FER	0.517424278303491	4.057330975413276	0.48460694770000246	0.49103484298010913	0.944397547037887
BEX5	0.5214080613635907	2.227886622216947	0.4833986917434766	0.49112613380284564	0.944397547037887
SPOPL	0.582834293855796	3.7214717549885656	0.48389391447441155	0.4911473441726737	0.944397547037887
TWF1	0.6800113989152107	4.832600075955919	0.48395495120906107	0.49137078382331423	0.944397547037887
BRCA2	0.557926478715956	3.454169807576114	0.48366660194612293	0.4913768393777641	0.944397547037887
AC008878.3	0.5580564678942986	0.8152813354083323	0.4820544739327454	0.49138863253207554	0.944397547037887
PARK7	0.256974174484448	7.476297478407295	0.48414556008485804	0.49141616951969613	0.944397547037887
CCDC51	0.9526356987903438	2.9625953302429187	0.4831726584171695	0.49142275802252855	0.944397547037887
TBC1D23	0.2978280486917855	6.134035376291661	0.483964853616204	0.49145306071038486	0.944397547037887
TNFSF10	0.27681040512046196	6.9852645416714125	0.4836026517696138	0.49163955592769115	0.9445911126945271
DCP1A	-0.27559460061513974	7.374284508119535	0.4832996031317797	0.49179231039532845	0.9445911126945271
LUZP1	0.39455652085554377	5.397349721053936	0.48267872714025173	0.49198579251974783	0.9445911126945271
CAT	0.26584563433496516	7.076736598604568	0.48204778613926036	0.4923266066893094	0.9445911126945271
BANP	0.3692686355813957	4.747857148404192	0.4817782502997719	0.49235433223190916	0.9445911126945271
MRPL38	0.46193547672811214	2.4662193718186485	0.48106605974810585	0.4923614343589694	0.9445911126945271
C1QTNF6	-0.9606534967362728	2.6075732893663335	0.4809601549182816	0.49237492918537373	0.9445911126945271
ZNF283	-0.7252059620234071	2.0384111990872555	0.480173205494152	0.4924683253855662	0.9445911126945271
GLYCTK	0.5449837515959083	3.0717355124275043	0.4810256644330999	0.49249628458335504	0.9445911126945271
HIP1	0.6105473092145696	1.9066796097367964	0.47980215533371834	0.492659849971689	0.9445911126945271
RN7SL382P	0.6348212473243775	0.7724544155721036	0.478870328421153	0.4927279086317885	0.9445911126945271
MADD	0.4654120971341754	5.269915824648838	0.4807446620015184	0.492845849686951	0.9445911126945271
MTG2	-0.498294266655875	3.8569865825489638	0.48051968542399515	0.4928538341858222	0.9445911126945271
VPS8	-0.381496171788529	5.982563589544233	0.4806744936431071	0.49291979621487925	0.9445911126945271
ALG13-AS1	0.5135595442325387	0.6875759854596853	0.4783296338092169	0.49305256553320953	0.9445911126945271
MVP	0.40627077660989647	7.004933587115684	0.47992718739260765	0.49328562924423547	0.9445911126945271
TM2D2	-0.6052442638656308	6.464425481908254	0.47982675102227484	0.4933155133165745	0.9445911126945271
HOMEZ	-0.5295213381914674	2.339403061254928	0.4789065066314015	0.49334260425890475	0.9445911126945271
RMC1	-0.35426843828690885	6.453375712750795	0.47971926700004625	0.4933660822929362	0.9445911126945271
ZWINT	-0.5855132281047644	3.9767918727217944	0.47916531870831325	0.49344458500609734	0.9445911126945271
RIPOR3	0.5493797839002057	3.8838839830635004	0.4789603749537464	0.49352326709182237	0.9445911126945271
AC000068.1	-0.7354783638587107	3.144395189252925	0.47875034024081947	0.49355156595891325	0.9445911126945271
EHMT2	0.5260614142926563	4.956576806598461	0.4790732694506801	0.4935731210153309	0.9445911126945271
TRAPPC2L	-0.3329365906897568	5.562691586620441	0.47883827075725255	0.49371768333344	0.9445911126945271
AL355001.2	0.724042116850042	0.6026425238471737	0.4768919721268822	0.49377321488044634	0.9445911126945271
CYBA	0.2877372724142394	6.238117458935165	0.47807113463873613	0.49409361865392487	0.9445911126945271
MTHFD1	0.35911658209131525	5.700294655467625	0.4779275261820108	0.49412298267249244	0.9445911126945271
DIP2C	2.122145159087062	9.184160687455977	0.47798436307879977	0.4941520377177081	0.9445911126945271
SLC25A19	0.6888468781977973	2.8135260647662297	0.4771756164176856	0.494155169175551	0.9445911126945271
ATAD2B	0.28206356816260625	5.797323499523444	0.47782888914547017	0.4941812909442227	0.9445911126945271
NARF	0.3340822939522572	6.5110098856345555	0.47771667723462496	0.49426187843082836	0.9445911126945271
PRPF40A	0.25281674545740385	7.8487475886221665	0.4777188600054661	0.4942947326666496	0.9445911126945271
HIVEP1	0.4755642876377982	4.703953889984241	0.47729610966591074	0.49432912263409934	0.9445911126945271
ATP5IF1	-0.30846520429155216	7.308883197999011	0.4775791818450502	0.49434712789565394	0.9445911126945271
CRYBG1	-0.502726131660374	8.07396936563403	0.47737001279772423	0.4944525871667277	0.9445911126945271
ARL6	0.7057394928690591	3.5426944744046964	0.47675914564266286	0.4944745317356555	0.9445911126945271
TWSG1	0.640314261078664	2.732127200461032	0.47627485294014454	0.49450971549476497	0.9445911126945271
DDN-AS1	0.6608608366075834	0.2619856355821306	0.4746194492079324	0.49454600492662404	0.9445911126945271
CACYBPP2	0.35277193733420203	0.15634510755228784	0.47430710336558424	0.49470392804775976	0.9445911126945271
DNAI2	0.7535969622823198	2.270670738493515	0.475704107371549	0.49470490399874434	0.9445911126945271
CDC37L1	-0.478911089406779	7.49349795404134	0.4762675350652896	0.49490459325000247	0.9445911126945271
SERTAD2	-0.5129328705243634	3.919874227667953	0.47595147403636334	0.49490478872091137	0.9445911126945271
CFAP36	0.34759995087697576	5.906317336280457	0.4761774256960251	0.4949180658636577	0.9445911126945271
HGS	0.6413527385419595	5.440946095139945	0.4760520099910955	0.494955866625966	0.9445911126945271
PPP1R8	0.5008684150901412	3.530309264952873	0.4753474543003136	0.49510601711556623	0.9445911126945271
GPR68	0.7458696337223547	1.837263840919749	0.47424449147619047	0.4951066108961605	0.9445911126945271
AC090772.2	0.727387449605642	0.699823605234895	0.47355999701467155	0.495112437179259	0.9445911126945271
SERGEF	0.4255531248224464	4.930550524091255	0.47559670671515175	0.4951363418453162	0.9445911126945271
SF3B3	0.3579409012831594	7.1153164004270435	0.47577720186075023	0.49515078462976725	0.9445911126945271
RPP25L	0.5510651389326786	4.244201718404916	0.47539821257656983	0.4951602007214362	0.9445911126945271
DPP3	0.6468020059569006	3.8663680762569896	0.47452088063022113	0.49547233913731203	0.944614910814059
BX890604.1	-0.531976721890474	3.0963172165242687	0.4744331989886029	0.49547524991839165	0.944614910814059
ARSA	0.6131002470632597	4.708227392935583	0.47443518379769173	0.4956039608774533	0.944614910814059
AL513534.1	-0.6595879260328057	0.616562141408538	0.4724484959599742	0.49567842352213265	0.944614910814059
PDIA3	0.31036975615806617	8.71782046790785	0.47457887818280836	0.4957191227497808	0.944614910814059
TXN2	-0.3347207974736863	6.454990673192748	0.47401689786089524	0.49592209941903653	0.944614910814059
HMGN2P41	0.4254271375849112	0.4160641223892391	0.47152315457239485	0.49603206761661456	0.944614910814059
SS18L2	0.29874889333649807	5.8691787295201445	0.47372120799914524	0.4960354991011231	0.944614910814059
DCTN4	-0.3625019933307314	5.263550349471755	0.47361572881045955	0.4960524630120099	0.944614910814059
GPATCH2	0.4547476431052722	4.214837264329274	0.4731842456590532	0.49616447494793503	0.944614910814059
APH1A	0.5822587858983191	3.7978332893426403	0.4730475626821177	0.49616702999050266	0.944614910814059
RHOG	0.3494008727610806	6.234514978902055	0.47308704999362433	0.4963365276250049	0.944614910814059
IKZF2	-0.5001725009775121	3.1959332149873734	0.47244661811493205	0.4963931081752231	0.944614910814059
FBXO22	0.3948691145102375	5.264444312327222	0.47279332987646516	0.49642208623038253	0.944614910814059
C12orf49	-0.44897715852447145	4.690873233382606	0.47269476494098867	0.496439594725674	0.944614910814059
COX8A	0.30135337005041046	5.134989682381559	0.4719470951598635	0.4967920664376798	0.944614910814059
PRRC1	0.4278448481190023	6.068037899473527	0.47181617657448616	0.4969043996127678	0.944614910814059
MLLT3	0.2936943670748018	6.52219465511761	0.4718039881094296	0.49692723012664597	0.944614910814059
CYSTM1	0.5423518155745303	2.6215386226871553	0.47091471598847456	0.49693348327779774	0.944614910814059
DSTNP1	-0.541014537054942	2.9854029527645385	0.4710885248678112	0.4969349276125743	0.944614910814059
RAB11FIP2	0.42870378216810323	4.722484325709016	0.47144899111481214	0.49698431880117455	0.944614910814059
PPP1CC	-0.26877541266603966	7.076035014280359	0.4709651421885524	0.4973279873265224	0.944614910814059
FRG1BP	0.3931633596033015	3.9063901847658853	0.4704021153380805	0.4973584876408903	0.944614910814059
SH3D19	0.7328450533063217	1.5082625372343994	0.46930328457288384	0.49736517843388284	0.944614910814059
CKS1B	0.41581993137635254	4.022195083327097	0.470437155156159	0.4973662006434181	0.944614910814059
RF00019-456	-0.4919432642498368	0.16447569293702644	0.46830894121526695	0.4973841012059209	0.944614910814059
MFSD12	-0.4695927945681864	3.2994955782845437	0.4701536245981577	0.49745016985842605	0.944614910814059
PHKA2	0.5077415319938199	4.147431826499939	0.4702179379614173	0.49750553836600886	0.944614910814059
GATD3A	-0.6641510231251389	1.393815449606038	0.46882202901470416	0.4975685274846947	0.944614910814059
DXO	0.4344113593264248	4.725413760888501	0.47017479273367585	0.49757410594474616	0.944614910814059
TMEM183B	0.28448585054399256	-1.1134909836822993	0.46689625837524945	0.49758986184029763	0.944614910814059
GPN2	0.5676557139512843	3.953030816825499	0.46985310570856753	0.49764852657898906	0.944614910814059
BCAS2	-0.29052489813611254	6.694084391535837	0.47006872863962906	0.4977111268379223	0.944614910814059
KDM5D	0.8763398288631731	6.107273065687757	0.4699157895184904	0.49775604399419415	0.944614910814059
PPP2CB	0.5419159992843836	3.9461531071666225	0.46954074512566735	0.49778450517281814	0.944614910814059
DAP	0.45324145181391573	5.377318446005301	0.46910041992443774	0.4981028617897236	0.944614910814059
POP1	-0.6091477834764598	2.6245054648062376	0.46848713658385527	0.49810586748653596	0.944614910814059
ICA1L	0.5290087923619583	3.693836199781357	0.46861901154757246	0.4981769148825528	0.944614910814059
NUP58	-0.3547434010194906	4.74834921599439	0.4688468927070968	0.49818553899928686	0.944614910814059
TRANK1	0.2913868310355036	6.470426791795241	0.46859228272721326	0.49838500858288304	0.944614910814059
LINC00526	0.8741478097949708	3.0042148592613485	0.46717996279252866	0.4985687755595152	0.944614910814059
NDUFB2	-0.29260151958572267	6.5523118546113714	0.4681827238694258	0.4985729575207435	0.944614910814059
SLX4	-0.6338609231761818	1.3716287761673036	0.4662333778160696	0.49881733700858344	0.944614910814059
DHDDS	-0.8001439568131288	6.617877032721309	0.46730021664917526	0.49890088675054167	0.944614910814059
ADAMTSL4-AS1	0.5985428399454669	0.9987280085208536	0.46543903899371725	0.4989738072395452	0.944614910814059
PDCD4-AS1	0.4680941495662415	2.6764135200330377	0.46643341761042645	0.4990178038437333	0.944614910814059
CDK5RAP3	0.41216775242343195	5.082333053527749	0.46702057621494375	0.4990325545766039	0.944614910814059
RPS27L	-0.31029465716537746	6.2446201064025555	0.46695207341939965	0.49910659746562436	0.944614910814059
DHODH	-0.5202732408721688	4.678993103364365	0.4666723618883627	0.49914868757962527	0.944614910814059
THAP7-AS1	-0.6170892504262843	2.1314482785630715	0.4658327714515756	0.49920246495998566	0.944614910814059
ZBTB46	0.6274240025321808	1.9389296800218823	0.4651694326180136	0.4993270688614686	0.944614910814059
PARP1	0.3584017508666068	7.111993583764484	0.4664338846717269	0.4993836227589745	0.944614910814059
PRORSD1P	-0.7067182206280768	3.420225851926085	0.4657762824221807	0.49947343468739436	0.944614910814059
RPS15AP24	0.6145211326712335	0.28073197174301984	0.46354300600633563	0.4996061484488321	0.944614910814059
EEF1AKMT2	-1.2847764894827634	8.871192950650286	0.46551337261854503	0.49961464304812797	0.944614910814059
PLAA	0.4649836032576762	5.1516470344380725	0.46566728712084215	0.4996515311565878	0.944614910814059
PPM1G	0.26769318470653897	6.112528570722108	0.4655053432029216	0.49977831756629554	0.944614910814059
ERI1	-0.40749875182416373	5.106151915177229	0.46529836515032236	0.49981866494445293	0.944614910814059
ADI1	0.36070928172242006	6.819009617948614	0.46538746249093593	0.49985739819373953	0.944614910814059
AC008781.2	-0.569788828582155	3.7589107201770298	0.46499055136311285	0.4998715968033002	0.944614910814059
MKLN1	-0.276021508819963	6.730857705633302	0.4652907423502069	0.49989956128092417	0.944614910814059
AL359922.3	0.7666230319300973	2.721802034131014	0.4644215698953085	0.4999223008602882	0.944614910814059
FBXO30	0.8583761782291294	2.90303420069574	0.4643303974177212	0.5000019072641175	0.944614910814059
PTRH2	-0.43628350119694503	4.047638338933836	0.46452472335461004	0.5001016870081815	0.944614910814059
APC	-0.358863040456717	5.955962370396885	0.46451366646262976	0.5002275214095004	0.944614910814059
HAGH	0.3762902496880601	6.194434528724465	0.46428455859681933	0.5003412454986561	0.944614910814059
RPS3AP5	-0.3333817222371192	1.330170543788578	0.462785268135462	0.500343408652463	0.944614910814059
AC099804.1	0.5985022517327699	2.612749399637475	0.46318600837935775	0.5004877528284934	0.944614910814059
NEK1	-0.5560837652486078	6.855252375852244	0.4637823758836144	0.500583359407174	0.944614910814059
TRBV12-3	0.5207476040306186	3.4436601013345545	0.4626119391302516	0.5008974531748849	0.944614910814059
RABL6	0.48498348054306456	2.6715217623480285	0.4621999862211144	0.5009402704394283	0.944614910814059
ZNF75D	0.5100638603970346	5.1990317922615565	0.4628245098716169	0.5009474987656702	0.944614910814059
ORAI2	-0.34170942974397206	4.579142353428254	0.462655388931751	0.501009187341001	0.944614910814059
ZNF568	-0.3566715202228095	5.060001861759182	0.4626715089819685	0.5010166262359941	0.944614910814059
ARL10	-0.6164373934826133	3.8528485891409026	0.4624071984123628	0.5010573561084739	0.944614910814059
RARRES2P2	-0.49151184555589206	-0.7730987681407847	0.4594843878212025	0.5011176694608446	0.944614910814059
TAF9B	0.3689983284390403	5.95466831273749	0.4620904765412937	0.5013281632097087	0.944614910814059
PRKY	0.6164261041133239	6.551597784490811	0.4620382887053021	0.5013812655565417	0.944614910814059
SNHG14	-0.47300325784660047	7.970309035385327	0.46204964757119876	0.5014055961439035	0.944614910814059
SMIM7	0.31287053215047256	6.379216954770363	0.46196415538033847	0.5014105509630007	0.944614910814059
PLCB2	0.44648663870622285	5.023056931274808	0.4616804135912174	0.5014774613749966	0.944614910814059
ZNF444	0.8102083768383866	2.7058915793245113	0.4608422577194977	0.5014791106188257	0.944614910814059
UROS	-0.3686628265075637	5.639469023525355	0.4617553085886054	0.5014827753598732	0.944614910814059
PRKCSH	0.5446351869509155	3.1414753814267353	0.46114042648656567	0.5014935508566771	0.944614910814059
ENTPD1-AS1	0.48495753652869417	4.747094435816284	0.4613759408173094	0.5015853115626264	0.944614910814059
RTCA-AS1	0.8307363344366337	1.3986672540220548	0.4597498634445724	0.5017031358431601	0.944614910814059
TMCO3	0.5561766865639088	3.225248701952568	0.4607661094490616	0.501713158749292	0.944614910814059
OSBPL10	0.5826046784925654	3.123473582978276	0.46065660378465667	0.5017284515618753	0.944614910814059
RN7SL648P	0.566801710692656	1.5907322963472097	0.45985512397619144	0.5017607585426195	0.944614910814059
MBTD1	0.520222454969403	4.247830822206295	0.4608575999539447	0.5017961938233207	0.944614910814059
SNU13	0.2774483081923217	7.520431558590354	0.46108184990936885	0.5018512550849196	0.944614910814059
CLN3	-0.47138187769389184	3.2172656176973478	0.4604086499615061	0.501908965532645	0.944614910814059
NFIC	-0.5236254230857729	3.6557680840292264	0.4604153437211479	0.5019476726538254	0.944614910814059
ZNF781	0.7427646985512606	3.453477651162142	0.45999474549706615	0.5019570875885841	0.944614910814059
SMARCA2	0.2620971436392771	7.244775867361463	0.46062443180250073	0.5020569063620375	0.944614910814059
AC078845.1	0.7940726755236258	1.023829799945717	0.45868652588094094	0.5020971589933312	0.944614910814059
TOPBP1	-0.44507128263133755	4.430882510758866	0.45992361732465914	0.5022482440670889	0.9447634306668481
VBP1	0.31308652220038574	6.484230901823973	0.45974827311489075	0.502433543646047	0.944816989574942
MPV17	0.26009198749854595	6.525564466434413	0.4596527172900082	0.502479224316605	0.944816989574942
AP002336.1	0.6486015672366542	2.4648882630135467	0.45817777750690114	0.5026469729563906	0.944816989574942
SF1	0.33580057851427175	6.627996050860893	0.45883370052627276	0.5028662314313639	0.944816989574942
NRROS	0.6163419869399586	2.2837020861166413	0.4575568443087268	0.5029073681802763	0.944816989574942
SENP1	0.5186949441543206	3.862342314170547	0.45789023488606273	0.5031238843436072	0.944816989574942
AC009309.1	-0.6251596027783247	0.19287879425932186	0.4557560184496572	0.5032249746185373	0.944816989574942
SH3KBP1	0.31507887805258944	7.721934510662617	0.45802832981668834	0.5032660246958559	0.944816989574942
NARS2	-0.4799835748393211	5.0187017879977285	0.45717699867651374	0.5035409549903808	0.944816989574942
GARS	0.3531021273433733	6.4537984911477615	0.45734302318523967	0.5035496141569514	0.944816989574942
H2AFY	0.3720683512991205	6.5930019709541545	0.45727083561362686	0.5035827387250246	0.944816989574942
PIN1	0.32916924397614816	6.388623220894753	0.45692637084915355	0.5037371132113933	0.944816989574942
PRDM1	-0.31590278519369036	7.2630905749144326	0.4568575181743819	0.5037858154840794	0.944816989574942
TUBD1	-0.6499144317247756	6.44770031033702	0.4567477110982389	0.5038206554976762	0.944816989574942
AP001432.1	0.775287881424595	2.3154412282155588	0.45536526623356943	0.5039898522588773	0.944816989574942
XPO4	0.35129679903640154	5.398093251632727	0.4560951824969765	0.5040782130194121	0.944816989574942
SLC46A3	0.35850697255198294	5.382115845354178	0.45604599946173113	0.5041014384093013	0.944816989574942
WDR90	0.892396977327789	2.5649301100551134	0.45445524503853163	0.5043455485396416	0.944816989574942
CCDC174	0.30494792953056343	5.7266862411848365	0.4554895041019898	0.504367479188169	0.944816989574942
PPP3R1	0.5890614964850585	1.4269835109427478	0.4540727314212135	0.504374972162825	0.944816989574942
AL035530.2	0.44578871134438575	3.033483583826285	0.4548925071963634	0.5044125628908716	0.944816989574942
AC007318.1	-0.3362917385679977	0.4866321787563031	0.4534238733151531	0.5044361596701958	0.944816989574942
ANKRD42	0.5903938427292348	3.3767933192761785	0.4549237641075278	0.5044409239884045	0.944816989574942
AL162578.1	-0.6000358785071992	3.063281281723289	0.45482369542643997	0.504469956143835	0.944816989574942
NFKBID	0.5084086828824329	3.5067372400389165	0.4547372259983094	0.5045207729565807	0.944816989574942
FBXL17	0.5153871449804717	3.254816676387632	0.4545215043447524	0.5045719646838724	0.944816989574942
MIR17HG	0.6155426748529618	2.6811241894866953	0.4542663137319588	0.5045752776253172	0.944816989574942
AC012313.3	-0.6652587876297461	1.4313401745105752	0.45347863221636087	0.5047232113739697	0.944816989574942
RNF138	-0.3048709033732145	6.617164498340637	0.4547423283542379	0.504763029115785	0.944816989574942
TMEM191A	0.6123588926847722	2.336883170237561	0.4537421518646749	0.5047912277159653	0.944816989574942
ERAP2	0.4329822938189482	8.499186892672826	0.4546497674439154	0.5048423971228919	0.944816989574942
CRYBG2	0.7373685232111515	2.999566156213068	0.4536830295694601	0.5048588862700368	0.944816989574942
PIGK	0.4250635097174008	5.469061043813793	0.45407849575616266	0.5050229062869163	0.944816989574942
STX16-NPEPL1	0.6566366222912328	0.5881615509984907	0.45188695963632475	0.5050988506297174	0.944816989574942
MDC1	0.5426038694345676	3.967473743507502	0.4534040152324684	0.505206641320438	0.944816989574942
QSOX1	0.7189838117394995	3.1415416309252246	0.45298096824048895	0.5053094694483121	0.944816989574942
PSMD4	0.245840510112917	8.025417198862154	0.4533153796731249	0.5054540311502302	0.944816989574942
SLC26A2	0.5742286854511216	4.71144344591542	0.4527991705109797	0.5055488132011985	0.944816989574942
AP1G2	0.3314641438319455	6.936307127463671	0.4530449464626137	0.5055628156168762	0.944816989574942
BIVM	-0.6098629185656592	1.829573751232414	0.4519051783079957	0.5055807622321651	0.944816989574942
PGAM1	0.32185756467681753	6.429211284316686	0.4529587738320306	0.5055883763572391	0.944816989574942
UBE2D2	0.31006605718460095	6.381451188972631	0.45271959997252587	0.50569797805349	0.944816989574942
TMCO4	0.6035881144921289	3.863354609271515	0.4518914831080878	0.505914323978353	0.944816989574942
RF00017-8	0.6597382307832835	0.9719108843120046	0.4502795699319325	0.5059790200301206	0.944816989574942
IL21R	0.5144698306940708	4.158456331975288	0.4516054962567772	0.506058387226333	0.944816989574942
MRPL45P2	0.6070777712262068	2.3868910089981705	0.4508648506147377	0.5060963229355924	0.944816989574942
ELOVL1	0.301527288899299	6.257344729233021	0.45182170487778095	0.506109573937851	0.944816989574942
SURF6	-0.5108718438759458	4.677490620512977	0.4514195868965571	0.5062083119121099	0.944816989574942
TCP11L2	0.3378576524432324	5.571277436467036	0.45149083312271293	0.5062372842582317	0.944816989574942
ZDHHC21	-0.44262272114946366	4.649283199465501	0.4512734099000398	0.5062882181742796	0.944816989574942
EIF2S2	-0.25647664319506586	6.207840244310028	0.45141449106144726	0.5062888707841512	0.944816989574942
MFSD4B	-0.6852657390118526	3.305806504250076	0.45035822575338735	0.5065349323093098	0.944816989574942
NFYA	-0.4349427667951478	5.08680409095593	0.4507216127823375	0.5065754175196218	0.944816989574942
COPS6	0.24844406774006522	7.509373041140813	0.45079656474470226	0.5066261212576881	0.944816989574942
PI16	-0.5662831666555102	5.059190880759131	0.4503686572296104	0.5067362978491267	0.944816989574942
TRAJ31	0.5197587382315556	1.5711245091879014	0.4489878144204803	0.5067880155038329	0.944816989574942
CEP135	0.35109390809497876	5.207654431998525	0.45025629866621336	0.5067948465070968	0.944816989574942
BRI3BP	-0.7213920924899373	3.48720068570169	0.44963346037535734	0.5068414125306155	0.944816989574942
RNU6-436P	-0.8999810992775413	2.836979975206563	0.44934971588836553	0.5068643906294207	0.944816989574942
ZNF257	0.6781561651357234	3.34682449502798	0.4495613750326609	0.5068834794854806	0.944816989574942
DDX12P	-0.5745207949709509	1.184445022117284	0.44867362898078883	0.5068916687470082	0.944816989574942
ZNF384	0.5001789054643869	3.753009125606881	0.4497536749489834	0.5068933668140652	0.944816989574942
MINOS1	0.312184768707872	4.478655304368132	0.44982243197422817	0.5069482442396084	0.944816989574942
ZNF468	0.42665268877409535	5.314408781681207	0.4497934538229805	0.5070069230003013	0.944816989574942
FKBP2	-0.3093213045280902	5.096668567590182	0.4496243560799526	0.507079624001054	0.944816989574942
CCNA2	0.8102371524271857	1.3058297579743192	0.4478507147874182	0.5071611320225864	0.944816989574942
NDRG1	-0.41607266378297436	4.4284886182312	0.4489371961331245	0.5073734198213823	0.944816989574942
GGA2	0.32778672001444303	6.171991650635592	0.44910019747694074	0.5073842937000472	0.944816989574942
PAK1	0.5223655905430303	3.5833446996288107	0.44842367408692385	0.5073922100630641	0.944816989574942
CTDSPL2	0.2971583891669487	5.514654946980917	0.4490162116622524	0.5073946387768057	0.944816989574942
MAF1	0.40299760258770034	6.940952529939401	0.4491210169060064	0.5073990445693775	0.944816989574942
EIF4EBP2	-0.3648516493291726	7.428312425780186	0.4487365843041032	0.5075914838405411	0.9449319841532584
AC023510.2	0.625833878290769	-0.11906377783352917	0.44618705106209616	0.5076051090804958	0.9449319841532584
AL136531.1	0.6572260789736677	2.254097579300002	0.44746905234475404	0.5077177806480055	0.9450073984318192
LINC00893	-0.5960318053953586	1.0998949310796438	0.44645209916639533	0.5078748395929904	0.9450793975206742
ZNF280B	0.7562383020462909	4.578305717346676	0.4475413396365092	0.5080226895483648	0.9450793975206742
C5orf58	-0.6498493125004646	2.8994076653029026	0.4469354529605839	0.5080882654457932	0.9450793975206742
TCEA1P2	-0.4105536727879601	1.464169732130703	0.4462728941215267	0.5080928897205967	0.9450793975206742
ING2	0.6175811991532594	2.6934787680693226	0.4465370717572498	0.5081172906187437	0.9450793975206742
VKORC1	0.37856740248180554	3.3823743321330806	0.4468310594250286	0.5082448290587596	0.9451823745176818
TMEM164	-0.6614942802141889	3.177036635339375	0.44623283257578605	0.508486752836357	0.9454757254285858
TRAV12-1	-0.8527861539995333	5.938183985289802	0.44632729150641676	0.508553340266839	0.9454757254285858
AL023584.2	-0.5055779981324943	2.9323404432942306	0.44593801982749914	0.508619157425503	0.9454757254285858
NOLC1	0.33527693358064165	6.159967008719568	0.4462758555634624	0.5087132736003515	0.9455164676511782
ZNF770	-0.5052518425507679	5.1092441422052515	0.44587601176709524	0.5088563360219185	0.9456481590099397
KDM3B	0.3791321514955075	5.8954945697274495	0.44535415139479273	0.5091339648189174	0.9460298529041632
AL117381.1	0.472555461306733	3.2781746085325327	0.4446662885646526	0.5092491098475546	0.946098106050615
RPL28	0.28667737316288444	7.492877434669997	0.44496377986905356	0.5093720520802532	0.946098106050615
ABCB8	0.6006450486025557	3.6567157183600134	0.44424133930530374	0.5093874271352234	0.946098106050615
NNT	0.29146699211859106	6.102579106719471	0.4446034327349488	0.5095011649438419	0.9461751639399537
AC215219.1	-0.49626037619731345	1.9555850470609524	0.44331228447359244	0.5096558959662157	0.9463283161170511
BX284668.4	-0.547850668781081	0.18952100232308214	0.4416988801060419	0.5097812139724885	0.9464268185687141
DUSP16	-0.3475064385505608	4.968358682797977	0.4432409405765223	0.5100901255370263	0.9467330533367189
RNASEH2B-AS1	-0.6613882454433804	1.050366798323332	0.4415409477841369	0.5100907471246097	0.9467330533367189
ESCO1	-0.3024459901156949	6.417522800059176	0.4432276903370883	0.5101646371466404	0.9467360192819049
RPL34P18	-0.3394378422861128	0.4512201851267933	0.44084776174991513	0.510328527235562	0.9467519884074123
LARS	0.2688803159215557	6.972091263996238	0.44259520446529277	0.5104787327432583	0.9467519884074123
NFE2L2	-0.27905972334661294	7.284985830318127	0.442581047776056	0.5104981224947781	0.9467519884074123
ZMYM3	-0.586673576524186	3.425909107971745	0.44210707778955055	0.5105069676410412	0.9467519884074123
AC037459.2	-0.49554777967997665	5.192710547304259	0.4420165250798619	0.5106875816065376	0.9467519884074123
AC104581.4	0.8020421841387599	1.4699421060026856	0.44069126793305435	0.5106925624729148	0.9467519884074123
LRP8	0.7279091035701017	2.015390081762362	0.440598180669244	0.5107402651620734	0.9467519884074123
SLC3A2	0.31975468956459535	6.665755338752742	0.4420050355845897	0.5107515881260207	0.9467519884074123
AC006378.1	-0.5498406745869928	0.5420404305290847	0.43959281725636135	0.5108832365272276	0.9468088681957302
SMG1P2	0.4271523533622418	5.370962490819941	0.4411575165116434	0.5110057034467529	0.9468088681957302
ARF4	0.3405113771572975	6.960260537181933	0.4412345111681575	0.5111262059893096	0.9468088681957302
AP3B1	0.38858268477737856	5.855847210174102	0.4409397715603382	0.5112279256698002	0.9468088681957302
LIN37	0.4727382508722649	3.60432721697038	0.44047059389698806	0.5112678008687892	0.9468088681957302
PPIE	0.2922640404245605	6.780337073092328	0.4408847367228225	0.5112860630117939	0.9468088681957302
GRK2	-0.4087204096924505	5.470180622738089	0.4407848509844515	0.5112883564355684	0.9468088681957302
ZXDC	0.40445649757286234	4.689816246336253	0.44043212044343527	0.5113956247346642	0.9468488534717121
RBM38	0.5227005167632296	4.158215375931234	0.4400539063405291	0.5114559187049922	0.9468488534717121
AC004847.1	-0.6482788316550836	3.628653387358164	0.4400124210882185	0.5115268508179874	0.9468488534717121
ALDH1B1	-0.3118259978741275	3.7331487674934545	0.439353985185632	0.5117165781954564	0.9469325123282751
CSF1R	0.6549563310255168	1.7739442622007524	0.43867275944665146	0.5117166607931585	0.9469325123282751
SNAPC2	0.5555865811508546	3.327751100049032	0.4392447055117747	0.5118150437822347	0.9469544831699866
EEF1D	0.2959508259270707	6.886148227126294	0.43966547428136	0.511873151066	0.9469544831699866
USP22	-0.5071612135464166	7.676066300667761	0.43941187080046823	0.5120102759188638	0.9470224485480361
TBC1D22B	0.6722056057518804	2.5819241489338842	0.4384487875019256	0.5120545172700552	0.9470224485480361
DIP2B	0.33502567319902016	5.62423275057686	0.4385727853095653	0.5123473539126866	0.9473050878934025
TMEM143	0.6406422511773945	3.847744011614553	0.43806998598397706	0.5124138494224726	0.9473050878934025
AC106795.2	-0.5716921223382344	3.916116723818478	0.4380176298602779	0.5124243465666511	0.9473050878934025
AC134407.3	0.765854365633891	2.726113953076541	0.4364376036916633	0.5129414830646368	0.9480180633279857
AP005131.3	0.6576110309859902	2.1088848631216623	0.43601988174541495	0.5130303476971434	0.9480180633279857
WDR3	0.38238752592756936	5.652857660373855	0.43708970395451274	0.513056754111902	0.9480180633279857
CORO2A	-0.36925901547382045	4.838825938493355	0.4369193315842578	0.5130995748983478	0.9480180633279857
CRIP2	0.4285695258767546	5.332748719283593	0.43662872691317917	0.513260846191893	0.9481822600830909
VPS33A	0.37178502947974673	5.369154898640244	0.4363566622809455	0.5133924152847784	0.9482915473299659
LTB4R	0.5128109514199887	4.08675616187055	0.43581445827817383	0.5135598478444704	0.9484670381287809
SS18	-0.2245975066364677	6.963324616794463	0.43592836141011715	0.5136647950742309	0.9485270947958444
IP6K1	0.47532914844278246	4.4719517311742	0.43510247140542707	0.5139384821674711	0.9488986835563514
TRBV6-1	0.5138443415245123	3.1466590463088733	0.4342919250864628	0.5141375836883916	0.9490253425665696
ZNF540	-0.3868803094635106	4.85659351909409	0.43471885170097835	0.514152016303437	0.9490253425665696
SLAIN1	-0.5281715007765564	3.4527641199598267	0.43411653008913426	0.5142991547355804	0.9490890809508358
NELFE	-0.41893601313601253	6.220368653884012	0.4342397091034355	0.5144520227009884	0.9490890809508358
RHOBTB2	-0.727399428172909	2.4869600681026265	0.4334116067426258	0.5144756357397464	0.9490890809508358
HDHD5	0.4457614495528894	4.965563591091751	0.43399056104099065	0.514504905925219	0.9490890809508358
AFAP1	-0.5833657804888813	3.89688105736578	0.43353795422940655	0.5146457324700568	0.9490890809508358
ARHGAP5	-0.3400961320837998	6.049117264710818	0.43368192374626996	0.514713747788042	0.9490890809508358
SMN2	-0.5263438670434699	2.6688947253846798	0.4325019118618317	0.5149946143066387	0.9490890809508358
ZNF302	-0.34521197277272053	6.244823541650784	0.43301595284760674	0.515041495186682	0.9490890809508358
RPL10AP2	-0.2943304815687489	-0.5786144857114404	0.43006498610490135	0.515127184151732	0.9490890809508358
AC010654.1	0.721926699272891	1.3888886758960166	0.431433811287183	0.5151287303032975	0.9490890809508358
ZBTB33	0.41533733345628815	4.878177210405364	0.4325887806657688	0.5151752639611964	0.9490890809508358
Z97353.1	0.35444199111649816	-0.9844623342938563	0.429740032408077	0.5151956909123273	0.9490890809508358
TES	0.31429723147737665	7.598154191969756	0.432533012516124	0.5153096497579621	0.9490890809508358
GNAI2	-0.3003273699713643	6.8168112074228775	0.4323864673860389	0.5153655768968696	0.9490890809508358
CAPS2	0.6657473094201501	2.1723114201814435	0.43110479384706873	0.5153800309747469	0.9490890809508358
POLR2L	0.3297657485238358	5.689383071604982	0.4321761165246818	0.5154204535942538	0.9490890809508358
UTP15	-0.5795715576130841	4.609049907204409	0.4319380195581915	0.5154644482473489	0.9490890809508358
SYAP1	0.260499595562921	5.178429346795379	0.4317200862053885	0.5156132959039937	0.9490890809508358
AC026412.3	0.7247896998478789	0.8423865956880987	0.4297776887597391	0.5157531394605867	0.9490890809508358
ANXA9	0.6364577753784789	1.5214507721501007	0.43023544408844855	0.5157561365712833	0.9490890809508358
AC099811.1	-0.5427627385575882	1.384171949154268	0.43000902793615126	0.515882015880127	0.9490890809508358
EPB41L4A	-2.0059974998094385	7.47312291490581	0.4304644128716973	0.5159217366342828	0.9490890809508358
COX15	-0.40782159949125585	5.552736289288466	0.43109298955154085	0.5159427932175811	0.9490890809508358
LPIN1	0.30956031257382527	6.98135705111626	0.43103765864966914	0.5160191702960804	0.9490890809508358
METTL25	-0.7806521691107458	6.473189279605552	0.4304959521770156	0.51602641354705	0.9490890809508358
SYCP3	-0.5768297419987369	2.582805116145299	0.43011871460646206	0.516070811350863	0.9490890809508358
WDR25	0.6768466183376615	1.6922346229785963	0.42929584273524	0.5162608649564939	0.949152322949189
DENND2D	0.26456717726466733	8.61583511340797	0.43037049201173033	0.5163693978832844	0.949152322949189
BORCS6	-0.5594406698436428	3.185632312519118	0.42954975304819365	0.5165025454925611	0.949152322949189
ETAA1	-0.4152507099756426	5.509208038619704	0.4296716624576651	0.5166178981219981	0.949152322949189
LCMT1	0.3425624520206158	5.725306262437178	0.4292277602810144	0.5168505135434383	0.949152322949189
NSFP1	0.6334710686434565	1.0046133756365914	0.4275576827744508	0.5168983435739698	0.949152322949189
VARS	0.65440628997497	4.10232089096338	0.42871235639447486	0.5169314164911138	0.949152322949189
H1F0	-0.5864304729778795	2.9981686453603817	0.4281546306764792	0.5169597675260382	0.949152322949189
BET1	-0.397864549030725	5.531193959375571	0.4289730516155331	0.5169682277817049	0.949152322949189
TTC17	0.33335129607506814	7.480794441844747	0.42904136923552205	0.5169979640314204	0.949152322949189
ATXN7L1	0.5556102448556591	7.625321301232222	0.4284899499412716	0.5171514129104361	0.949152322949189
RAD54L2	-0.7078024567686103	9.526254435678748	0.4281374976439408	0.5174363195156294	0.949152322949189
LINC01806	0.6307714118838841	1.2298335705290937	0.42619797196751563	0.5175710079048382	0.949152322949189
ZBTB49	0.6639857400635848	3.5636968808332474	0.4271705832958309	0.5176415526427744	0.949152322949189
TRPV1	-0.6682463964596179	2.2902946073400114	0.4267221232237197	0.517721452534987	0.949152322949189
CLSTN3	-0.6607400243773563	2.8276963183935933	0.4266518852695752	0.5178467079694458	0.949152322949189
HIST1H2AC	-0.47081265586709287	3.3252507514696195	0.4266067756273164	0.5179426402773055	0.949152322949189
SLC7A6	0.32670096672870125	5.8523541753337796	0.42684202151931794	0.5180108417185054	0.949152322949189
GLMN	0.4181939322470425	4.419702688950494	0.42658435530103495	0.5180483787737113	0.949152322949189
MRPS22	0.3815272332861778	5.124255676621225	0.42664073281944337	0.5180721243094233	0.949152322949189
USP19	0.5288928209440615	4.418126840333953	0.4263461948789634	0.5181499839495934	0.949152322949189
NCSTN	0.3925425246759549	6.500452061000517	0.42646252360594195	0.5182240986579492	0.949152322949189
KAT6A	0.3454416567438008	6.641532296977471	0.4262571305487663	0.5183304946979439	0.949152322949189
BICD2	0.4873249560528902	4.2158601948703165	0.42592250243630025	0.5183588006940867	0.949152322949189
SELENOO	0.5665459649433169	3.509216777978803	0.42576588436972496	0.5183610540168697	0.949152322949189
UBQLN1	0.29417132354579695	5.525520001149507	0.4259704894016599	0.5184266784373401	0.949152322949189
TM9SF4	-0.478898500674952	5.3487440902843115	0.4255701543989678	0.5186175232666841	0.949152322949189
RPL7A	0.27402056918722767	8.716886014771731	0.42565655036247085	0.5186614428474918	0.949152322949189
FASLG	-0.6977980331505728	2.4290919777698257	0.4247027035763123	0.518672160714341	0.949152322949189
MOCS2	0.35350558058043063	5.514177184465313	0.42531750821532266	0.5187424308892326	0.949152322949189
SQLE	-0.5187755492939452	2.8349644215940715	0.42457562528746395	0.5188674995408976	0.949152322949189
WDR88	0.6355030006549293	0.8728892028054793	0.42315737021549554	0.5189518955087192	0.949152322949189
EXOSC10	0.2794506257360187	7.224350174715663	0.42497503367544653	0.5189678179865811	0.949152322949189
SLC35C1	0.6165911791597167	4.254506241325766	0.42467771032190205	0.5189692453710965	0.949152322949189
TM7SF3	0.3651745488416225	5.302789461573993	0.4246940542601465	0.5190306284946095	0.949152322949189
NKD1	1.126870996857362	4.244314722303714	0.42403155900960166	0.5191339706898089	0.949152322949189
GID4	-0.5462241178513954	1.9421359035317225	0.42355198844431136	0.5191681140836234	0.949152322949189
MRPS16	0.31367575930835384	5.470207603863806	0.424337209366009	0.5192210452260038	0.949152322949189
HMGN1P36	0.4960586257968591	1.8325706480582777	0.423310209280827	0.5192293660299514	0.949152322949189
AC073896.2	0.4268336296479555	-0.190118507495748	0.42194631015722933	0.5192703324667556	0.949152322949189
UTP4	0.37017285194947014	5.525227807151998	0.42397814029324116	0.519399449040376	0.949152322949189
MCRIP1	0.4023298746301108	4.5178920095308985	0.4236549944460174	0.5194840022082111	0.949152322949189
FIBP	0.3176738442578242	6.035863985458332	0.42350617210325253	0.519650053110851	0.949152322949189
CDC34	0.6145484691733324	3.0120604046695436	0.42275906796048185	0.5197522419396705	0.949152322949189
NEAT1	0.26567545751107136	8.576345201927415	0.4232344015164269	0.5198450387253366	0.949152322949189
METTL22	0.45639948227261606	4.754075038432671	0.42296354920415535	0.5198480621145336	0.949152322949189
SAMD8	0.4158613978785805	4.767039736935382	0.4228733697143929	0.5198978913062404	0.949152322949189
AC138409.1	-0.5596766248596685	3.3506020815660116	0.42207273932013517	0.5200907575760694	0.949152322949189
ERCC8	-0.5564905558229185	4.284013833153254	0.42214244343899815	0.5201840729459895	0.949152322949189
MAGI3	-0.6284141808035737	3.688229749923022	0.4218250712457978	0.52029323584289	0.949152322949189
RPS6KA4	0.6731599299403216	0.6836364884415763	0.4204260245970361	0.5203078310516325	0.949152322949189
ABHD14B	0.369556091301669	5.973783060632953	0.422109542967433	0.5203313415451222	0.949152322949189
SMC1B	0.9124714548601844	2.9677105642253094	0.4213513366515847	0.5203324758785876	0.949152322949189
FEN1	1.071658072503683	8.012209943450717	0.4218104083394559	0.5203702081882776	0.949152322949189
LINC01128	0.4711540692666858	4.435529929555808	0.42165090864382804	0.5204720066197862	0.949152322949189
ZNF268	0.381414750089561	5.841927730301355	0.4217186050105914	0.5205084090506769	0.949152322949189
BORCS5	-0.3199409404508139	4.936420517279042	0.42151914047698275	0.5205717806516975	0.949152322949189
SPTLC2	-0.34791208569570903	6.155492853144913	0.42144081612024237	0.520664797755921	0.949152322949189
FKBP8	0.5736184878897413	3.485003399882192	0.4206468896148601	0.5207338972754797	0.949152322949189
RNF8	-0.3862251989776605	3.9441876356326415	0.4209465921582454	0.5207928594589893	0.949152322949189
CALR	-0.20134583554670613	6.874618066887311	0.4211882376689464	0.5208125815412493	0.949152322949189
C5orf22	0.32132857891674915	5.386904344935622	0.4208782332473287	0.5209084390690237	0.949152322949189
MED27	0.36358519323724314	4.975534749185744	0.4208284025354729	0.5209105499221125	0.949152322949189
LRIF1	0.34012524892301205	4.6354288402515	0.4207106269968783	0.5209501023320887	0.949152322949189
TXLNGY	0.6683747848565649	6.355442113763916	0.42073586665441165	0.5210161773255965	0.949152322949189
SBSPON	0.6823434830856224	1.7022006723531293	0.41957431499047426	0.5210252520808792	0.949152322949189
ISOC2	-0.6780643376610718	1.4266741088093668	0.41933473498834245	0.5210909545576136	0.949152322949189
PDSS2	0.4651844225617781	4.116723289424687	0.42022272487816936	0.5210932327793187	0.949152322949189
CCNL1	0.29491425087075496	7.8959048134311445	0.4204848838783703	0.5211873769690534	0.949152322949189
TRAK1	0.535221443946156	3.5080834862491295	0.41962701621568943	0.5213363846729733	0.949152322949189
FZD3	-0.560920670426576	3.0703234016090075	0.41958471690351107	0.5213470299454055	0.949152322949189
GPX1	0.33627864755875614	5.315843512594721	0.4193406952639543	0.521666283309881	0.949152322949189
FADD	0.4193783170513571	3.1051665590112725	0.4186736457696976	0.5217579861754964	0.949152322949189
PMPCA	0.33698491690155136	5.743718730968805	0.418426350709333	0.5221368786727976	0.949152322949189
NCF1	0.447103845981043	0.7804938009416363	0.41672151074168234	0.5221678197604539	0.949152322949189
AC006059.1	0.47704041683639375	-0.1497647487022008	0.41599744003374944	0.5222203941586959	0.949152322949189
ZNF562	0.4055044781905409	6.286349180581644	0.4182851881289277	0.522230275960337	0.949152322949189
TMEM109	-0.46357899094224736	5.790785505283478	0.4179787606735046	0.5223586280084975	0.949152322949189
TTC38	0.7682688903644962	2.7066113712155575	0.4172277538386936	0.5224247902731849	0.949152322949189
Z93241.1	-0.6553520519807128	2.3744588138323386	0.4163160140038716	0.5224818621462235	0.949152322949189
CBX7	0.4047002462349006	4.966248446926382	0.4176356253088841	0.5224850427361598	0.949152322949189
ZNF251	0.5015915569949584	4.384341991845653	0.4174150953726452	0.5225588529243013	0.949152322949189
RILPL1	0.662144050607343	0.9487212896374051	0.41615349337721924	0.5226299418423803	0.949152322949189
AP2M1	0.3386316065349836	6.873543912305432	0.41746025516390256	0.5226586528305173	0.949152322949189
AC012435.1	-0.5624384962176419	1.1031439191193035	0.41583949811816434	0.5226599863844552	0.949152322949189
SPATA2	0.524712853332248	1.4482787232240786	0.41598515157247323	0.5226908976836022	0.949152322949189
MIR4435-2HG	0.4516824981334054	3.2244137181549144	0.41676332252590303	0.5227522061740355	0.949152322949189
GYG1	0.3130455344663018	5.273158107782401	0.41682131442653136	0.5229103099648696	0.949152322949189
TRBC2	0.22184369368950774	9.994734735778007	0.41694638380050114	0.5229526175236135	0.949152322949189
PAK4	-0.6866940765059285	0.3412502416133037	0.41432165606517757	0.5231896963155789	0.949152322949189
BBS7	0.4938115706376353	4.029205372105001	0.4160688290864738	0.5231912633228288	0.949152322949189
CRADD	0.41757833466870775	4.242016343971447	0.4160109287577926	0.5232398057681211	0.949152322949189
CFL2	-0.4744220979407082	3.73009271039826	0.4158845547731443	0.5232738143389726	0.949152322949189
PRKCH	-0.33617014597998995	8.668981120324021	0.41624320572823664	0.5232908382633824	0.949152322949189
TMEM147-AS1	-0.7576658168867864	2.559593841409652	0.4153665404759698	0.5233692232014624	0.949152322949189
ZNF441	0.4905043114156276	5.062043394805889	0.4158567790041507	0.5233773713220389	0.949152322949189
ZNF286A	0.3298554900831025	5.882994251060407	0.4155388339870869	0.5235606124131877	0.949152322949189
TPGS1	-0.5260483850495806	2.550203307255502	0.4144344722534615	0.5236942751313431	0.949152322949189
RNU6-1152P	0.4967649906328707	4.018943101438575	0.41445198616167095	0.5239932228377603	0.949152322949189
MTX1	0.4515260521768945	3.061892667393942	0.41421190067517377	0.5239941748226549	0.949152322949189
LINC00954	0.5069579920276597	5.732435264575102	0.41464762750445044	0.5240059899924223	0.949152322949189
CYB561D1	-0.7416974810863891	7.595983982921677	0.4145249699897331	0.5240141481188818	0.949152322949189
AC007728.2	-0.6254575415246196	2.4958745818615315	0.413805422733117	0.5240780969312182	0.949152322949189
BNIP3L	0.33928543417790913	6.705105249029992	0.4145058707020201	0.524117157093299	0.949152322949189
NUDT21	0.2827869059587057	5.950376496801839	0.4142797809770819	0.5242059294149473	0.949152322949189
MICAL2	0.5398085445789514	3.5641125933370223	0.41389981451002567	0.5242213101131212	0.949152322949189
TGIF1	-0.41332680088958873	5.299891016150999	0.41417581460158925	0.5242271724752458	0.949152322949189
NAALADL1	0.5091336382825301	4.1754335283359	0.41392441333013236	0.5242282294469216	0.949152322949189
L3HYPDH	-0.36152133540793135	5.14543967505306	0.41403428828922767	0.5242933952532032	0.949152322949189
AL022238.2	0.607902776655793	2.428099920739114	0.41336732549444927	0.5242947951574283	0.949152322949189
ZNF316	-0.6822698587755607	0.7742797998564287	0.4124311949688521	0.5243038710478432	0.949152322949189
TP53	0.2871340383412954	4.839561269422534	0.41389865224174305	0.5243344527606166	0.949152322949189
MDH2	-0.2813392170567207	7.375247664264148	0.41393567555045757	0.524421063285606	0.949152322949189
MOAP1	0.3412482455201028	6.871594595364218	0.41373783411155346	0.5245037711389859	0.949152322949189
ORAOV1	-0.9869043544685381	7.717099277006126	0.4131837669378716	0.5246184734977984	0.949152322949189
HOPX	-0.3809079458857573	5.729866577720277	0.41327575330001476	0.5246929687741104	0.949152322949189
MINPP1	0.5968951564671804	4.116352764346994	0.4129747075946684	0.5247376274139612	0.949152322949189
KDM4A-AS1	-0.6578364295513868	3.861196972165875	0.4127208363978397	0.5247904654366431	0.949152322949189
ZSCAN26	0.400992178743036	5.496489833024992	0.4127855911290973	0.5249291078556126	0.949152322949189
NDUFA11	0.27598964798180853	4.080176655967694	0.4125647638531411	0.5249478235880798	0.949152322949189
RPL31	0.21789661113892325	9.877381969992355	0.4128026422224754	0.5250114409212722	0.949152322949189
UNC50	0.2695868024702684	6.103740161537021	0.41265340477806156	0.5250200377351548	0.949152322949189
NSFL1C	0.33082084083908164	5.944489393813907	0.4125580284192816	0.5250550905316117	0.949152322949189
NEK11	-0.702556248974201	2.702337824394426	0.4116722115555155	0.5252385892639211	0.949152322949189
TMSB10	-0.23782459539744955	9.607059209806087	0.4123361994787181	0.5252437667784483	0.949152322949189
RPL7AP6	-0.3455890567266926	0.7744151440704973	0.41047136821671476	0.5253294517344869	0.949152322949189
ASF1B	0.6648591796605428	1.929643205295873	0.41074192267933457	0.5254006517185622	0.949152322949189
AL512306.2	0.7645352262262118	2.1557400180037583	0.41057271422543734	0.5255423438386447	0.949152322949189
CCR4	0.49325708509416155	4.774262707874758	0.4111467433506125	0.5257066292933206	0.949152322949189
FHOD1	0.6171118818446328	3.165789216013504	0.41075002027925694	0.5257303264206505	0.949152322949189
HNRNPCP2	0.31203907595294283	2.2161845266590317	0.4103201351183928	0.5257538991709158	0.949152322949189
KLRB1	-0.29388267190332185	6.452202243865389	0.41113031590438975	0.5257857683424862	0.949152322949189
AC009831.3	0.5428398257920435	2.1184327822802915	0.4098901407961448	0.5259713372370243	0.949152322949189
DDX20	0.4289870980806328	5.093932265114008	0.4106233104328532	0.5259870567505387	0.949152322949189
APBA2	0.4525271116240722	5.542624645883643	0.4103416387079153	0.5261395405564873	0.949152322949189
AC139491.1	-0.5938061492567746	-0.47723776557219205	0.40795821781666575	0.5261489445714869	0.949152322949189
MZT2B	0.31905659062172487	5.003986701527281	0.4102214855015437	0.5261866850379394	0.949152322949189
SEC31A	-0.2464403581837873	7.7887991525586955	0.4103177494379217	0.5262334205812657	0.949152322949189
SDCBP2-AS1	0.5533146794651402	4.761397772494001	0.41003566431856814	0.5262477421290999	0.949152322949189
AIMP2	0.4073416300021787	3.2036390174872738	0.4095368257136758	0.5263438080052579	0.949152322949189
CXCR4	0.2781893268376577	8.739799526234437	0.40994850323958765	0.5264311883733568	0.949152322949189
CCDC91	-0.26392033089887457	6.612923251281995	0.4098643276739184	0.5264349120549295	0.949152322949189
SLFN12	0.655685678304016	1.8777132746070917	0.4087095178051999	0.5264966658897623	0.949152322949189
HIPK3	0.33171241114701594	6.259780567548038	0.40937269881955657	0.5266684378333499	0.949152322949189
DDX42	-0.3069259361141932	6.0102799513293546	0.4090246614492455	0.5268370133145346	0.949152322949189
AC010531.6	-0.49312608652785217	0.7097599475661194	0.4074412883357503	0.526839281096898	0.949152322949189
ZNHIT1	-0.2830566759539288	5.851094132098982	0.4088003974389587	0.5269421930922131	0.949152322949189
POMP	0.27339491192462645	6.320211717191022	0.40879111625932013	0.5269586513890407	0.949152322949189
AC007390.2	0.602242958953709	2.814518050507542	0.40811222217532933	0.5269888337020521	0.949152322949189
CEP78	-0.437401001233833	5.716514482675254	0.40860768170121525	0.5269951867838493	0.949152322949189
ZNF585A	0.43351127241242354	3.828588641082033	0.4082023401915203	0.5270950960285936	0.949152322949189
TAPBPL	0.3694290683297433	5.985375108446342	0.40829690407158487	0.5271956126335162	0.949152322949189
INTS11	0.34681762556544204	5.617615130155342	0.40796002855744595	0.527353215092945	0.949152322949189
TPM3	0.229538167681831	9.403474644371812	0.407943699845239	0.5274428793016334	0.949152322949189
PABPC1L	0.5107402146791354	3.906740719216269	0.40726585219840633	0.5275213972211833	0.949152322949189
RASGRP2	-0.47176239658545976	8.11810289622092	0.407285054084758	0.527742258736253	0.949152322949189
LDHAL6A	0.7059950105605096	0.32645820626073185	0.40505501131401056	0.5278962219153707	0.949152322949189
RPS10	0.618804729815171	3.029209739749964	0.40639919483441633	0.5279052941972258	0.949152322949189
MFSD13B	-0.7820361829248746	4.654412846428013	0.40630257114391777	0.5279152274555493	0.949152322949189
ZNF429	0.3418131817598837	5.0445009525348175	0.40673937921783215	0.5279363744386154	0.949152322949189
GRK6	0.38551873411919235	5.856373513890981	0.4067959326547323	0.5279492953392015	0.949152322949189
CCNC	-0.27339798834117907	6.638917741974933	0.4068276049057437	0.5279600456548812	0.949152322949189
SLC12A6	-0.2957428954109424	5.861082916297377	0.4065909991134651	0.5280494934714175	0.949152322949189
WASH3P	-0.3456234975039375	2.2407137685910796	0.4058188028245797	0.5280879439715634	0.949152322949189
AC036222.2	-0.513295397632537	2.2249171871584936	0.4054803173337315	0.5281894914864032	0.949152322949189
USP4	-0.249253458468981	7.2758327352112175	0.40597187401732515	0.5284107868826868	0.949152322949189
PRR13	-0.24511824752634345	7.555889974863679	0.405948701174045	0.5284268878450562	0.949152322949189
XRCC4	-0.4383110591999063	3.321461032946762	0.4052818463893649	0.5285185798524442	0.949152322949189
ZNF197	0.5779139419552451	3.276271075008657	0.40503480253417473	0.5286273358656315	0.949152322949189
PSMB8-AS1	0.27495571705458205	7.808109424249993	0.4055565842629764	0.5286296963049356	0.949152322949189
FAAP100	0.5071522636045099	4.44166392033203	0.4051280524473098	0.5287016523682009	0.949152322949189
LINC02273	-0.4349306510965036	8.052913225116535	0.40535657334257447	0.5287261952537057	0.949152322949189
NR1H2	-0.4145436544031463	6.0428388802894855	0.40515134345639986	0.528789002703064	0.949152322949189
THUMPD3	-0.35905909988369217	5.649120940410192	0.4050103426261317	0.528837945477545	0.949152322949189
AL136368.1	0.4766427376324856	0.6567675275602541	0.4032103400695707	0.5288833064603828	0.949152322949189
DLEC1	0.5174901906928522	2.534930050225237	0.40366907452336537	0.5290133210031867	0.949152322949189
RANBP10	-0.470412490266037	4.355856375678221	0.4044765443201862	0.5290478357861854	0.949152322949189
AC092718.7	-0.6362994804921254	0.9411276194316845	0.4030203181414821	0.5291420566877998	0.949152322949189
CEP350	0.2353340255754136	7.253085437215491	0.404172125506069	0.5293203592527901	0.949152322949189
ZGRF1	-0.5541855305627724	4.165305554674728	0.40376945628317673	0.5293819096944148	0.949152322949189
UBN2	0.42467437889172277	4.645647361283829	0.40380835104322926	0.5293897430832455	0.949152322949189
MEI1	-0.6298689556055153	8.60533412979108	0.4040307767879062	0.5293933897170096	0.949152322949189
SLC25A40	0.5934695916003382	3.9455893796007886	0.4036232021038802	0.5294292728229808	0.949152322949189
LDOC1	0.6064756125763662	3.714395046130146	0.40339043855362194	0.5295086021186661	0.949152322949189
TIMM23B	0.44139639365355077	4.681197303661904	0.40358057774041184	0.5295133530441948	0.949152322949189
TNKS	-0.41256478510407385	6.707729151347469	0.40339134891007294	0.5297019107606742	0.949360369963294
DONSON	0.4765489731842446	4.448111528657253	0.4026194894065722	0.5299013668210824	0.9495878899683764
STYXL1	0.36857865581374066	4.767284064059088	0.4017235461378108	0.530456297864027	0.950018783079033
COA3	-0.26658617460266126	6.393762932569553	0.4016768733684127	0.5305506776273632	0.950018783079033
TRAJ39	0.5504611480513866	1.8883242567739273	0.40062668112050526	0.5305686506327667	0.950018783079033
B4GALT3	-0.6176082772449203	7.481709380128382	0.4015233560317294	0.5306547351791402	0.950018783079033
AC012186.3	0.8185505196408763	2.168456549597916	0.4004303173558395	0.5306998303027948	0.950018783079033
NIPBL	-0.32804130223478417	8.132398061489136	0.40139372806326096	0.5307438974012066	0.950018783079033
LRRC41	0.4322557184137275	5.223880551580966	0.4011934872235851	0.530756659934894	0.950018783079033
SEC11A	0.25461141811361987	6.743736236619758	0.4012747794839237	0.5307762488629723	0.950018783079033
TMEM134	0.3333775601186003	5.179589450169403	0.40099635189026434	0.5308558446400158	0.950018783079033
PHPT1	-0.2978489221588855	5.339652801453168	0.400936549125455	0.5308672460730272	0.950018783079033
STX7	0.3361736501257158	5.121140680491643	0.4004485637532322	0.531128004477381	0.9502438729849234
AC010468.1	-0.25419620907623575	-1.0195784293708479	0.39766165544973	0.5311744306394836	0.9502438729849234
ARHGAP32	-1.318862427386755	7.238561968159862	0.399900726185575	0.5312107051101577	0.9502438729849234
MAP2K5	0.4150636910758028	3.6008041818791856	0.39972796753552897	0.5313668454067623	0.950393363486337
VPS26A	-0.34496359930744747	6.255270031651546	0.399531505363934	0.5316470002905935	0.9506083032306478
AAAS	0.5173702614630293	5.2406146676537375	0.39900096184060246	0.5318743300265517	0.9506083032306478
RPL39P3	0.38562898371611315	1.571665602130566	0.39773216507524406	0.5320062781491983	0.9506083032306478
AXIN1	0.47363950986565273	4.2839523007161295	0.3985420126350273	0.5320338970195322	0.9506083032306478
TMEM259	0.6216887322960306	5.141108288388804	0.3985634240738493	0.5320409599757363	0.9506083032306478
SLC44A2	0.3392625857702563	7.06967072222367	0.39878224700428966	0.5320577694321487	0.9506083032306478
GPR171	0.2888273614125668	6.235016740942244	0.3984007441895014	0.5322283145460271	0.9506083032306478
ANAPC10	-0.43358384372971776	4.626247392630386	0.3979833411230859	0.5323233110217392	0.9506083032306478
RDH10	0.563635413886548	2.5335288912118283	0.39703622531777044	0.532389610142213	0.9506083032306478
ETFRF1	0.37085053363135967	5.697122269297811	0.39783593661428535	0.5324671519323787	0.9506083032306478
ACBD5	0.47393725913565893	3.6660088965000446	0.3974387985803442	0.5325460399572801	0.9506083032306478
WBP2	0.3597465126357481	6.0877740402831115	0.3977333936029941	0.5325639053469557	0.9506083032306478
ZNF100	0.5221200959782957	3.918420626435487	0.39737504472324886	0.5325692323969662	0.9506083032306478
ZNF689	0.5793340630489886	3.135826508960932	0.39713054600731224	0.5326279349790606	0.9506083032306478
NAPB	0.5711779925177641	4.054853805676815	0.3973222131726241	0.5326465007644564	0.9506083032306478
RGS17P1	-0.6004949619088112	0.7468453143883247	0.3959169006288611	0.5327170725348644	0.9506083032306478
NME2	0.4617224125338494	1.0815134605386372	0.3960518194248913	0.5327210092707486	0.9506083032306478
RPLP0P6	-0.3380237725523578	1.8536639594473407	0.3963485638350089	0.5328047370729936	0.9506281793880005
FOCAD	0.33701379602501047	5.26803621261092	0.3970007675042178	0.5328886537556825	0.9506483870841055
ETS2	-0.5419071196959017	3.4910888599675944	0.39624750025547445	0.5330854411488828	0.9508699179087128
RNF115	0.3415554463338506	5.250529411131364	0.39639449620934986	0.5332062077996746	0.9508862162032959
CARD17	0.5622299565241267	2.5101219389669756	0.39554131044945934	0.5333253976456037	0.9508862162032959
QTRT2	0.46934847998606966	4.453597224895913	0.3960217976467134	0.5333438038432993	0.9508862162032959
ODC1	0.5536994366040204	4.853033167019075	0.3958524078729801	0.53346645688372	0.9508862162032959
RAB11FIP5	0.6548245429820326	2.6117150525952457	0.3949656175213247	0.5334938793905925	0.9508862162032959
ZBTB20-AS5	0.6137399975035723	2.3564312334448947	0.3951128508288753	0.5335302318770478	0.9508862162032959
ZCCHC14	0.4838575323336313	4.013112416308428	0.3949559859437388	0.5338299080786638	0.9512908526599784
SPTY2D1OS	-0.8206822276601161	1.9952602987371661	0.3938612127504565	0.5340100481747363	0.9514823933192308
FMC1	-0.36781489747796015	2.5674197697701877	0.3938283741862266	0.5342486818894239	0.9516509767039836
FBXL15	0.31442482874109656	4.744586533552585	0.39432351304093155	0.5342499985283817	0.9516509767039836
FGL2	0.5858941117375919	2.6993041286388983	0.39341350712072	0.5344021971144968	0.9516527426336834
SMIM26	0.2596233441379352	4.861444646381275	0.3938974128801349	0.5344568141948093	0.9516527426336834
CCDC125	-0.44364459299899894	4.211042954108087	0.39366806565853024	0.5344971054931511	0.9516527426336834
SLFN11	0.4323147326486744	4.1169956612747125	0.39344374424033973	0.5346156912183113	0.9516527426336834
IKZF1	0.24886832968357803	8.934071865407464	0.39373018064934534	0.5346793801502256	0.9516527426336834
TTC28-AS1	-0.34978075954523785	4.320390159003712	0.3934306649945224	0.5346869945249422	0.9516527426336834
PLP2	0.22210288045707857	7.20582659599506	0.39326581505008307	0.534893814334408	0.9518222886608512
GIN1	0.4521420769470174	4.210432274592037	0.39266224250916143	0.535066756134223	0.9518222886608512
MRPS14	0.21942530675223454	6.15666270795754	0.3928278714255794	0.5350843332890383	0.9518222886608512
NSMF	0.5631053845710758	3.271114517736452	0.39220347504421554	0.5351660408300571	0.9518222886608512
THG1L	0.4297976962423806	4.01192436441205	0.3922374596386179	0.5352685537137438	0.9518222886608512
CPSF6	0.28542254569797765	6.516583578816142	0.39242976735359	0.5353079518607973	0.9518222886608512
ANKRD36C	0.21049950735329898	7.7533026609868445	0.39182239302948474	0.5356516633917812	0.9518222886608512
BCL11B	-0.3053608033281313	7.673306248983267	0.39165928384199783	0.5357343818018638	0.9518222886608512
ZER1	0.5691498890582154	3.7403240779106333	0.39122718457962274	0.535758703257917	0.9518222886608512
EEF1A1P5	-0.27488810915264505	6.06036379362983	0.3911834663830755	0.5359400263930861	0.9518222886608512
POLA1	-0.46129423073532927	3.5861642907505065	0.3906790615146803	0.5360251933815232	0.9518222886608512
TIPIN	0.5336904299961301	2.6362742820469993	0.39031106283694544	0.5360355993609756	0.9518222886608512
STAT5B	-0.2033012152292057	6.993175638673679	0.39100012164419756	0.5360643905341395	0.9518222886608512
KCNAB2	0.33892332349997123	5.875537779586804	0.3908467422846385	0.5361045013161612	0.9518222886608512
DGCR11	0.6842685929231448	2.73540311278675	0.39016744218699545	0.5361621420850409	0.9518222886608512
HTRA2	-0.45753087515829044	3.5986104106476446	0.3904073029932432	0.5361938759912395	0.9518222886608512
NOC4L	0.6897189532377735	2.9540719695948408	0.3900271412258609	0.5362138699778769	0.9518222886608512
PES1	-0.4575843674997484	3.283993078708269	0.39022376004537684	0.5362356528665508	0.9518222886608512
CBWD1	0.30871701220676545	5.524377364221344	0.39037483815614965	0.536331290068172	0.9518222886608512
HDAC6	-0.4312667391365788	4.859408954688059	0.3902102150145146	0.536391959044915	0.9518222886608512
PSME1	0.25020411746116505	8.580865138353648	0.39031400606398486	0.5364426555418855	0.9518222886608512
AL365273.1	-0.5483163710174318	1.0909725053172943	0.38881184243167854	0.5364782993908053	0.9518222886608512
STMP1	-0.21277602929350808	6.420751446261048	0.3900588498673158	0.5365240557515916	0.9518222886608512
PRPF18	-0.32920525800505385	4.175136432101996	0.3897042573565593	0.5365889140946134	0.9518222886608512
LINC00674	0.40683639307801084	3.658965935754425	0.38959203813408666	0.5365992636822743	0.9518222886608512
PIAS3	0.520846504631003	4.416909240104142	0.3893957286295906	0.536757826432261	0.951870165125919
MTERF3	-0.32993839534238933	5.2223947992790505	0.389218608629952	0.5369105839259614	0.951870165125919
CD96	0.20296988256184828	8.573103231486723	0.3893897653370274	0.5369233586104525	0.951870165125919
AC005532.1	0.6243913281591135	1.1815286671752443	0.38771165015543824	0.5370642432053432	0.951870165125919
ZNF354B	0.40066669379311265	3.5323928580892026	0.3886711282804922	0.5370706911203816	0.951870165125919
SRP9P1	-0.40903395075331855	1.6111062405960188	0.3878513073003974	0.5371731005058868	0.951870165125919
CA11	0.578139435248562	0.5648657494751721	0.38700329148751084	0.5372134516873825	0.951870165125919
AC108449.2	-1.8091986666621407	7.621861879834407	0.3885209336758891	0.5372500444239088	0.951870165125919
DTD1	0.33960938422269127	5.662691362943885	0.3885533301427474	0.5372804108591015	0.951870165125919
SMAD4	0.2748427362129207	5.680992752730003	0.38664838385834777	0.5382812264385228	0.9532197435718526
CD82	0.41522457731087553	6.6833197657349634	0.3865583493055403	0.5383645388092653	0.9532197435718526
LINC02421	-0.6399988819525946	0.9816296853948375	0.3851798843922899	0.5383801602658356	0.9532197435718526
CDC123	-0.2728667362150796	7.039903955032449	0.38618804059236184	0.5385655686926532	0.9532197435718526
EFCAB13	0.5041758052956279	3.691544626246248	0.38581556739356015	0.5385700882859676	0.9532197435718526
GNG7	-0.5453568824253592	2.3788662630106048	0.3854648429350221	0.5385909517700369	0.9532197435718526
DEK	-0.22709965596465584	7.188668326232328	0.38605505356613135	0.5386428095499842	0.9532197435718526
AZIN1-AS1	0.5504146371195783	1.7867532978857106	0.38488197664148516	0.5386657143878425	0.9532197435718526
RPL13	0.2671038577135639	10.441027077339427	0.3857625381872285	0.538825226172789	0.9532197435718526
ZNF675	0.34000476949603914	5.186763460509621	0.38550041933564516	0.5388587691833916	0.9532197435718526
TRA2B	-0.22558174646499804	6.892801659545491	0.38556005391332804	0.5388950661694416	0.9532197435718526
ST13	0.32675787659197897	7.624098819607369	0.38518436485970303	0.5391045288303513	0.9532197435718526
MAPK1	0.29194401652087204	6.38387604462339	0.3850940270521194	0.5391202197323623	0.9532197435718526
FAM118A	0.348230366438041	6.765823307331307	0.38455715129629764	0.5394146082276695	0.9532197435718526
ACAP2	0.1995575077718794	7.040003726370581	0.3839830341529122	0.5397232387482171	0.9532197435718526
POLDIP2	0.3943146828405478	5.872409700345186	0.38385111128081406	0.5397531003305288	0.9532197435718526
PKD1	-0.5191174367334054	4.874275229838788	0.3834666559801314	0.5398758541847228	0.9532197435718526
SETD2	-0.26021840475553654	7.291923938718785	0.3836030740339985	0.5399220845669391	0.9532197435718526
RRAGA	0.27693573448513437	6.046035335034689	0.38353517668945786	0.5399264648090129	0.9532197435718526
PPCS	-0.2023327038903816	7.055055529117299	0.3835467423128626	0.5399530272349166	0.9532197435718526
EI24	0.3217369862671819	6.197918131684314	0.3832651682437668	0.5400752844224812	0.9532197435718526
RMDN1	-0.3624074717702628	7.483821341434036	0.38310354567719374	0.5401826305704479	0.9532197435718526
MED1	-0.322296238007401	5.051529213056747	0.3829488712919972	0.540193382085709	0.9532197435718526
CLTA	-0.298181329184544	5.597104664606271	0.3828356737318576	0.5402800299066797	0.9532197435718526
TNPO1	0.32857266867723167	6.441597846637261	0.38272944273560444	0.5403638666818738	0.9532197435718526
GRN	0.4795624952579966	4.927367606274847	0.38256142928265285	0.5403849675834234	0.9532197435718526
C20orf27	0.5047193778538094	4.548892714782077	0.38223813807295726	0.5405177915675927	0.9532197435718526
C21orf62	0.548550199516693	0.6663599803083738	0.38077875881195616	0.5405572264466763	0.9532197435718526
XPNPEP1	0.4003599139023293	4.762840211029407	0.3821357324324028	0.5405949830484327	0.9532197435718526
ENG	-0.5904467869840998	3.2522896059166673	0.3817205751612488	0.5407006504647438	0.9532197435718526
AC073508.3	-0.6864287096639605	1.009934319419675	0.3805872364874878	0.5407427978392028	0.9532197435718526
ZNF581	-0.526126379176688	4.819450658130201	0.38167673874711705	0.5408084832263336	0.9532197435718526
CCR2	0.4333738360772871	5.221627649551647	0.38155990256591316	0.5409235235674131	0.9532197435718526
AC093909.6	-0.4557327684943276	0.4608406842491469	0.3800299788847604	0.5409419102971168	0.9532197435718526
ZNF823	-0.5551331216227353	4.358024608135197	0.3812417855497564	0.5410190115254019	0.9532197435718526
WAS	0.49153179675287273	2.617474063496274	0.38034278409127753	0.5412671966110885	0.9532197435718526
SPATA32	0.5483388864053531	0.9415124555250155	0.3794618464020654	0.5413369005882527	0.9532197435718526
RNVU1-15	-0.624924917645759	1.9464706908258382	0.37948255069091885	0.5414366702183897	0.9532197435718526
MIEF2	-0.6774993834972124	2.859533342348517	0.3799861459029376	0.5415420738810008	0.9532197435718526
RPL7P52	-0.4785883832405403	3.9167012442328453	0.3801503226038136	0.5415976037710574	0.9532197435718526
FO393401.1	0.4198809957796972	1.1339472262400587	0.37883339049837533	0.5417191750920411	0.9532197435718526
POP4	-0.3905360528472777	6.210891001409771	0.38008411659844415	0.5417472608991049	0.9532197435718526
SLC40A1	0.3523023053204893	7.460426378452176	0.3800590039855072	0.5417925879688386	0.9532197435718526
BX679664.1	-0.4521910426961952	0.7052635569913425	0.3784681344678553	0.5418048679837792	0.9532197435718526
CEP120	-0.642534465368439	7.086513571705639	0.3798944958305383	0.5418107699029131	0.9532197435718526
RGPD2	-0.40739250369590624	2.4394580765283456	0.379330791946867	0.541838856665503	0.9532197435718526
ZEB1-AS1	-0.6007690458781676	1.3607974122081612	0.37878205732327047	0.541858198409814	0.9532197435718526
SNORD8	-0.7002990300874158	0.44190422542106866	0.3781916414826073	0.5418783997702049	0.9532197435718526
MICA	0.40865880260397347	4.067681299259924	0.37959882032109266	0.5418812265783644	0.9532197435718526
GCN1	0.3705328165101326	5.379143557211464	0.37961744868669983	0.5419592860868951	0.9532197435718526
AC011477.2	0.5663072109484242	2.840101962438909	0.37906339718992027	0.5419767968327427	0.9532197435718526
ARRDC1-AS1	0.4588849127054962	3.658505097990071	0.3792937220379178	0.5419983382408262	0.9532197435718526
FTH1P20	0.3187390739346528	0.26767114320457314	0.37775728608229603	0.5420752696425691	0.9532197435718526
GCNT1	0.6761392621644173	3.4824396032735594	0.3788243798814803	0.5420871013105268	0.9532197435718526
DNAJC14	0.5048743754652203	3.3264875189021677	0.37897512940019723	0.5421360616101482	0.9532197435718526
PQLC3	0.27876419823442866	6.686830144737998	0.3793658647953272	0.5421413699096715	0.9532197435718526
ATXN1L	0.4932719668551994	4.008877705009753	0.37884490273546706	0.542282702380213	0.9532197435718526
SH2D3C	0.3869645204063477	5.576662069030913	0.3790180187757388	0.5422871179868047	0.9532197435718526
RPL7	-0.23117647077076361	11.405115688092433	0.37882208761502023	0.5424805992338443	0.9532197435718526
ATP6V1G1	0.2245415349966193	8.283774075650639	0.37875140190108975	0.5425011174974472	0.9532197435718526
RPS3	0.2190902172596305	11.185909558360857	0.37874479560794816	0.5425213198602632	0.9532197435718526
SH2B3	0.429546262288176	5.078551278158053	0.3781728692372236	0.5427133192499047	0.9532197435718526
NFS1	0.4035383258794411	5.266845992400641	0.3781758932451275	0.5427203982477277	0.9532197435718526
ALG3	0.3932310094412103	5.7768424593471295	0.37800523779734835	0.5428365481514198	0.9532197435718526
AC020659.1	0.6649585883459751	2.5133144459127	0.3772791808334862	0.5428411853377437	0.9532197435718526
GSTM4	-0.5688999956133199	4.28061686440768	0.37777927337093437	0.5428461245845202	0.9532197435718526
COX5A	0.23229080769049903	6.076512953642005	0.37784198000580216	0.542930329215105	0.9532397897038497
CKAP4	-0.5310638437455262	2.663670613800462	0.37716891702250566	0.5430273697032102	0.9532715031382083
IL4I1	0.6122788161169685	1.9022087739828986	0.37643650656189026	0.5431575082902014	0.9532715031382083
BEX3	-0.28427472648825713	5.684327809035906	0.3772999402826295	0.5431958090564101	0.9532715031382083
MTND4LP30	0.3835408404656983	-0.6280138413421132	0.3747822551020252	0.5433911469425914	0.9532715031382083
EEF1A1P19	-0.29030132041030354	0.653738821835632	0.3754643270703839	0.5433974040584374	0.9532715031382083
ITPR2	0.3124022562345473	5.978986016868433	0.3767734881687437	0.5434981611243019	0.9532715031382083
U73169.1	-0.6607723192428512	2.4887562782820574	0.3757383869118491	0.5435955890014232	0.9532715031382083
AC137630.3	0.6316604204533852	0.11021212819246909	0.3747009616898417	0.5436033093040049	0.9532715031382083
ME2	-0.29929608312869943	6.019286528718935	0.3765144584801495	0.5436405855553342	0.9532715031382083
CARD8-AS1	-0.5556911365013041	3.763762885609122	0.376183371982871	0.5436763024541293	0.9532715031382083
CCT7	-0.23602501450044	7.916950851322422	0.3756473456859315	0.5441489996023665	0.9539725968932519
WIPI1	0.44291974556574454	3.218792033296351	0.37478021934646766	0.5443591115728064	0.95409852382976
SARS	0.31738098057743264	7.807626061992396	0.375138871157921	0.5444171423629323	0.95409852382976
HSPBAP1	0.37977311278255144	5.482907622228248	0.3749592884280781	0.544439391308781	0.95409852382976
AL662844.4	0.46707068035399196	4.339741959577396	0.3745267963312118	0.5445947240529604	0.9542430433767152
HAX1	0.34483012875740676	6.2901045758898135	0.3743459976991218	0.5448044985778899	0.9544582610459759
PXN	-0.30511395692928656	6.477127398776051	0.3742510538844109	0.5448633139569117	0.9544582610459759
RPS5	0.2691269406814892	9.039545869050611	0.373933704723816	0.5450738412268517	0.9546490800971851
ELP4	0.3305923801425361	5.555894086384148	0.3736010174293308	0.545172487506675	0.9546490800971851
STK40	0.44111007125750645	4.63758894854083	0.3734494142519358	0.5451909338765155	0.9546490800971851
AC005261.1	0.39725510511113127	5.0719292836733985	0.3732962202259316	0.5453134780370371	0.9547360037931869
TMEM50B	0.29458545514056317	7.36600813148424	0.3729701005276718	0.5455694154692983	0.9548937102832966
TRMT2A	-0.4570923943269976	4.720896355052671	0.3727604567456772	0.5455874772586807	0.9548937102832966
BPNT1	-0.539133045855841	4.103587079753838	0.37250254336391736	0.5456347108007794	0.9548937102832966
SPDYE16	0.35089530015042425	2.3340683241702544	0.37181954132109	0.5457937366190937	0.9548937102832966
PSMC2	0.2706706044676981	7.137438044021876	0.3725026480579197	0.5458134605876159	0.9548937102832966
STAP1	-0.49009580387209817	4.962308526297826	0.37208115791172147	0.5459496325816307	0.9548937102832966
ATG14	0.3730868693458415	4.869467677002653	0.3720807938237994	0.5459532866015434	0.9548937102832966
MYO19	-0.31643248081259306	5.311737478643407	0.37197918191201573	0.5460354411030788	0.9548937102832966
COPS3	0.31337771432690004	6.3060881420927055	0.3719984035050829	0.5460597889669829	0.9548937102832966
AC244093.3	-0.45752720796786195	1.3389513815438805	0.3706268881838651	0.5462326667799143	0.9550684918758022
AC073585.1	-0.5443920764392118	1.2619505091379466	0.37045687323694315	0.5463096650937775	0.9550756072711402
DTNBP1	-0.3443759364427468	5.0781482972273	0.37080325834086614	0.5466492362396717	0.955182994340223
KRAS	0.2434431359972412	6.696409945666476	0.37088811135221816	0.5466641445551208	0.955182994340223
ZNF510	0.4702503634471732	3.3306380137452525	0.37044697072813226	0.5466947327673026	0.955182994340223
MYD88	-0.32435366979283803	7.1392817780752225	0.37081235590937717	0.5467232372177008	0.955182994340223
ZNF580	0.4996060737965563	2.0778733695027904	0.3699591371751437	0.5467357762350574	0.955182994340223
DDX39B	0.3756880059175457	5.601749166629462	0.3701454981742389	0.5470228138471069	0.9553054159665463
UTP11	-0.3680942318709215	4.549010473588773	0.3699992588143918	0.5470420942082179	0.9553054159665463
AC012651.1	0.5604636640017844	-0.05926255777058338	0.36825062923061014	0.5470738142021695	0.9553054159665463
LDHB	0.2337528009614874	10.699921570032993	0.36996306232136134	0.5472112721298097	0.9553054159665463
ARHGAP21	0.6863969299473568	3.0092396627878766	0.3693457471523101	0.5472143696107875	0.9553054159665463
AC100861.1	-0.6679353869873375	6.351213494105142	0.369484154675724	0.5472435270755216	0.9553054159665463
HARS	0.3185665116369802	6.459864109906915	0.3695275750855531	0.5473947809551927	0.9554420966798886
CHSY1	0.42454598925586984	4.012111144522505	0.3687699162787668	0.5476544137940416	0.9554832256867434
EMG1-1	0.5158857556343265	1.3544683607365071	0.3673885732936547	0.5478576350514158	0.9554832256867434
HMGN1	0.24813058043430583	8.376804387937982	0.3686528768954552	0.5479034186620428	0.9554832256867434
INE1	0.620403264518126	3.190622887700294	0.36813923505950213	0.5479128647990356	0.9554832256867434
GSPT2	0.4669193965469759	3.4771105345036886	0.36817420288942654	0.5479378431218525	0.9554832256867434
ZNF605	-0.46516017804317655	4.125722136743657	0.3681655847977806	0.5480075054364197	0.9554832256867434
PSMB3	0.26349462434162585	7.566948252434186	0.3683554668209837	0.548050862261052	0.9554832256867434
AC026979.2	0.37672717161001434	1.9502698262046994	0.3672973149829319	0.5480881443921841	0.9554832256867434
POLR3G	0.612387595902349	0.8451340694553701	0.36663255103704706	0.5481928381149417	0.9554832256867434
RNF139-AS1	-0.747338421330969	4.292710279702813	0.36753971202872987	0.548324273157081	0.9554832256867434
ODF3B	0.6889962278782027	1.428759954600524	0.3666644637082145	0.5483347272633392	0.9554832256867434
DDX50	-0.3146798590911803	6.23696181536134	0.3676201863999683	0.5483974146004001	0.9554832256867434
TBC1D4	0.23483164347971386	7.170811930248	0.36768280709890294	0.5484112681234533	0.9554832256867434
C1orf162	-0.23331115660166438	7.77159144257576	0.3676515515138996	0.5484397837116104	0.9554832256867434
AP001992.1	0.5538159435888774	2.8613171872238277	0.3664210205823352	0.5487829130882798	0.9555346390404044
FBL	0.29691945803616826	5.609169491376181	0.3668631541703444	0.5488044330281896	0.9555346390404044
C1orf122	0.5278795269270266	2.279506250684619	0.36608931100056114	0.5488654702328549	0.9555346390404044
PTGER2	0.3757192850288402	6.787058618518505	0.3665798774705022	0.5489984539252741	0.9555346390404044
RHBDD3	0.5640902602140022	3.5793669912633446	0.3659669414772355	0.549116270399955	0.9555346390404044
TASP1	-0.347730090920095	6.093307705405282	0.3661228879707707	0.5492213536496213	0.9555346390404044
AL590627.1	-0.6506867811133772	1.3099902177530867	0.364893708407864	0.5492655152724508	0.9555346390404044
GATC	0.4022572993307832	4.453717668096211	0.3658711539341191	0.5492732543359201	0.9555346390404044
UBA1	0.3492633903804285	6.814321767698774	0.36583063295099544	0.5494056972288113	0.9555346390404044
FAM160A2	-0.47029736819109297	3.5479631940021745	0.36535028408219	0.5494501972416085	0.9555346390404044
MCM2	0.6355638164422761	3.304557459147007	0.3652808615957235	0.5494624797210106	0.9555346390404044
DMAC1	-0.2790032601401859	6.025253390396427	0.36566647076386705	0.5494662456025576	0.9555346390404044
EML2	-0.5553407664379214	2.442019349872868	0.3650695090211377	0.5494859987167509	0.9555346390404044
SLC25A35	0.4933564910345182	2.8140164010599475	0.36481317329195445	0.5496678207436478	0.9555346390404044
TKTL1	-0.49818075134176054	4.905032286792695	0.3648073753197139	0.5498927558318631	0.9555346390404044
SIVA1	-0.24102172221598822	5.811205740719562	0.3644822134107907	0.5501073992844605	0.9555346390404044
CCDC124	0.42866963118939055	4.007322930499887	0.3641054279992469	0.550199201530059	0.9555346390404044
AC090617.6	0.4623773293004415	-0.09744577651760108	0.362199448668775	0.550308895364427	0.9555346390404044
UGDH-AS1	0.5655876461817776	0.5105039826700135	0.362519448312182	0.5503201712896753	0.9555346390404044
RPL21P134	0.45298947347212754	0.5800080262699698	0.36252394144773187	0.5503202647972145	0.9555346390404044
SNORA70G	-0.4128043491958942	2.2789240682025556	0.3634209064489215	0.5503479307585439	0.9555346390404044
AMFR	0.2703391411449811	5.043684318582593	0.3639094606732079	0.5503821048374744	0.9555346390404044
CD37	0.3118919580766154	7.1753363031257305	0.36382701262892436	0.5505039002335712	0.9555346390404044
ARF5	-0.2971309790879758	6.295885554169991	0.3637177760096061	0.5505375166012367	0.9555346390404044
TAMM41	-0.2733552690255335	5.853398244532328	0.3636551847450672	0.5505547865818501	0.9555346390404044
TRBV2	0.4547475550004977	3.487012065566324	0.36331271526485603	0.5505796237339535	0.9555346390404044
LRRC8D	0.4406039186899683	5.589269504968757	0.3635693151604292	0.550592934158899	0.9555346390404044
PRDM10	-0.5297693373099112	3.5445144572139315	0.3631964015721561	0.5506534032427898	0.9555346390404044
LINC01238	0.707531418742504	1.9967857904936266	0.3626290844736002	0.5506725703536457	0.9555346390404044
AC090825.1	0.5749319727623231	1.603984221797273	0.36213055591511495	0.5508566836103334	0.9555346390404044
AL669831.4	0.4329131485814328	0.6809067306726365	0.3617040103539139	0.5508642134670609	0.9555346390404044
MBD2	-0.35290782966888906	4.787306401222708	0.36279450481031256	0.5509762907864938	0.9555346390404044
COG5	0.27451007024468244	6.090431733202131	0.36285818462685215	0.5509995348339918	0.9555346390404044
STAG3L5P-PVRIG2P-PILRB	-0.5846774537123473	0.42114747215404846	0.3612990544923157	0.5510219534030252	0.9555346390404044
SNHG10	-0.3859378442530331	3.3955590033747	0.36233747843959746	0.5511206364837673	0.9555346390404044
MGAT1	0.4093201163162234	6.339955510370498	0.3622947008742394	0.5512942754836919	0.9555346390404044
AC105429.1	0.6872371251457426	2.746408856664006	0.3614790382360068	0.551383247067113	0.9555346390404044
ORAI1	0.3232760119198602	5.653896301484674	0.36196431318338534	0.5514656421938402	0.9555346390404044
CHTF8	0.45043518096654844	5.128589529573021	0.3618733058396582	0.5514920512732437	0.9555346390404044
DESI1	-0.35545311464002843	4.609633861408772	0.36175240758433896	0.551541770004298	0.9555346390404044
AC020612.1	0.6570870777140303	1.08494973093356	0.3604940659591298	0.5515894395396608	0.9555346390404044
ABCC1	0.32483096238644465	4.779866889351448	0.36158214630332797	0.5516376862148795	0.9555346390404044
AC112907.3	-0.5688254155246737	1.5032514931981658	0.3605498775981143	0.5517002169817469	0.9555346390404044
ZNF681	-0.7385625402696993	3.310153957216373	0.361007929140738	0.5518212428829321	0.9555346390404044
ZFY	0.604885266639331	4.093643134273043	0.3610417884996802	0.5518660771550116	0.9555346390404044
CLUH	0.6783450420284415	0.9355659502629056	0.3598868406747979	0.5518811343867571	0.9555346390404044
SATB1-AS1	0.3624149889182956	5.28598900179678	0.3611556355461409	0.5518985957316447	0.9555346390404044
L3MBTL2	0.4199357744039369	4.824060697949729	0.36075364483462824	0.5520887447131554	0.9556134655924722
AC245060.4	0.38492360331692527	3.951286570207221	0.36052885374395494	0.5521544105953058	0.9556134655924722
MESD	0.20461556587487004	6.357735411771173	0.3607472169674794	0.552163034066756	0.9556134655924722
AP001157.1	-0.26987107642367175	6.326280714595642	0.3604263942569731	0.5523323847630087	0.9556605955551132
DNAJB11	0.36728994541486576	4.764171320809729	0.3603051084049225	0.5523362131762868	0.9556605955551132
WASHC1	0.3665623038442597	2.0964452811636765	0.3591665456418891	0.5525798193526781	0.9557462331037228
DPP8	-0.2312190233983458	6.34627072614887	0.3598921756016006	0.5526329046508813	0.9557462331037228
MRPS35	0.24687746487757553	5.679890111640776	0.3597321154166298	0.5526966878445101	0.9557462331037228
AL356273.3	0.48390523361611903	3.705008538127045	0.3594309843659976	0.5527072141642257	0.9557462331037228
PHYKPL	0.343276547306795	7.067031993864433	0.35954103246725583	0.5528459867145473	0.9557462331037228
TXNL1	0.25017932521356395	5.996828296041132	0.3594139561376569	0.5528814666220663	0.9557462331037228
AC087294.1	-0.8581335547263715	2.379856177653137	0.35883650132655187	0.5528965685700827	0.9557462331037228
AC097534.2	0.3990541608757249	1.8206575674673966	0.35828380828688505	0.553001131456242	0.9557794918178399
CCAR1	-0.2772749878069973	7.616874353260741	0.35885043247877463	0.5532373095980143	0.9557794918178399
DCTN3	-0.322723079984372	5.571735668108681	0.35869496458670846	0.5532613361917129	0.9557794918178399
STAM2	0.338076952650832	5.076224680223089	0.3585984411765697	0.5532772246531455	0.9557794918178399
NME7	0.3610538915303013	4.765312021317901	0.35858188610016883	0.5532807214012709	0.9557794918178399
FAM86C1	0.6105658913882211	1.9257888481998051	0.35774115162458014	0.553359040631139	0.9557887095892109
TTC7A	-0.5147228022172913	3.995557621700381	0.3580484948619312	0.553523941282088	0.9559474528590565
CENPU	0.5144555277454423	1.4312897792985464	0.3569818529808467	0.5536553295614087	0.9560482853291414
SMIM19	0.2849543793809834	5.1586622220679565	0.3576174147058738	0.5538265322308379	0.9561197995340123
SLC24A1	0.4773440390125239	3.2168590789883558	0.35730907695761027	0.5538427610923196	0.9561197995340123
ZNF747	0.5276402344169013	3.1060557898889654	0.35675053620485137	0.5539867598579474	0.9562423365097772
AP005329.2	0.5631563617232014	1.621589514704049	0.356005463303001	0.5542382204053518	0.9564592285344345
KRIT1	-0.3280617408333688	6.030697576927227	0.35689734513013777	0.5542716952384139	0.9564592285344345
IFT46	-0.5075597163168203	3.357401133317686	0.35626886404498004	0.5544568811922943	0.9564592285344345
USP9Y	0.6029087923532918	6.134937763343838	0.35640981972674424	0.5545306020750156	0.9564592285344345
TFAP4	-1.3878671749507376	5.820452387120136	0.35592087111330895	0.554539917518984	0.9564592285344345
DSN1	-0.42929449333690817	3.193090005609055	0.35592399857471535	0.5546263709810559	0.9564592285344345
NEK4	-0.4498761336368657	3.5949286408051386	0.35554664956954757	0.5548760834692735	0.9564592285344345
NORAD	-0.2866983560992765	5.924318715344663	0.35571498046753364	0.5549231802992438	0.9564592285344345
SLC35A4	0.3691564923732842	6.8239434692145595	0.3556854242648507	0.5549652397840619	0.9564592285344345
NUDT4	-0.4648665652902391	6.362468937517879	0.35559857380005006	0.5549951229491524	0.9564592285344345
EIF3G	0.29813084131480544	6.838079542759313	0.3553865245905144	0.555131523538495	0.9564592285344345
BRI3	0.4006630754661272	3.6127885363206844	0.35501899380306073	0.5551546565391906	0.9564592285344345
ZNF573	0.5254760508177004	5.3288633641101715	0.3552032149078568	0.5551765275320724	0.9564592285344345
NPHP3	0.28422446851734207	4.763930420393262	0.3551005991493309	0.555200190244788	0.9564592285344345
PDZD8	0.3835615848598583	4.884777621358401	0.3549625737620644	0.5552890146160221	0.9564592285344345
NPIPA1	-0.4584043584741596	3.161196749378052	0.3546572392782972	0.5553163213341503	0.9564592285344345
EBLN3P	-0.2663030377787693	6.88988386155095	0.3549205587084868	0.5553933997244217	0.9564592285344345
EHBP1L1	0.49750834973429686	2.588376239019446	0.35420858814222256	0.5554270336747384	0.9564592285344345
SLC25A14	-0.4115578846549742	4.350363533336042	0.35441669913595125	0.5555482002202393	0.9564720123886739
CNIH1	0.33850834653178463	6.239496035877342	0.354443256650854	0.5556363280530222	0.9564720123886739
KIAA0556	0.5103330488527865	2.023580594908117	0.3536408488669341	0.5556535637028888	0.9564720123886739
AMZ2	-0.26119951841402084	6.776621769335478	0.3538034654169828	0.5560063663621659	0.9565289351977667
AC141586.1	0.6931645841501488	2.044333604261895	0.3528361742086554	0.5561015464661526	0.9565289351977667
CTR9	0.3282989839355338	6.9698888263567405	0.3534854559626644	0.5561870490206637	0.9565289351977667
ZNF7	-0.4580679071257293	6.3484751560004	0.3534263101925901	0.5561998524929616	0.9565289351977667
EMC6	-0.40542955283561616	1.4475765573952926	0.3524420478126571	0.5562302213278263	0.9565289351977667
IWS1	0.25590540641561	6.160543943722449	0.35327602297175836	0.5562783938706406	0.9565289351977667
SMIM27	0.30199509091358223	3.056232249439213	0.3527125754351042	0.556347570001715	0.9565289351977667
SGSM2	-0.45448101767930843	5.282563190909935	0.3530541105067193	0.55637398039199	0.9565289351977667
PPFIA1	-0.33515564253311453	5.2935108228667564	0.3529455350889029	0.5564353682852505	0.9565289351977667
ERCC2	-0.48802275087025454	2.85182016427252	0.35252809125867207	0.5564628262553992	0.9565289351977667
CMC2	0.2513037477392216	5.2554861037908776	0.35263939131940863	0.5565969083488886	0.9565289351977667
NEK5	-1.3421035109903	8.617695105862845	0.3522756150963238	0.5566930085262545	0.9565289351977667
CKAP2	-0.4005203390348994	4.891566791422094	0.35240401678353034	0.5567071153648588	0.9565289351977667
ESD	0.2842274369720608	6.51470355022549	0.35252747599675305	0.5567091893767088	0.9565289351977667
ZNF274	-0.4119394652721328	5.701491765924776	0.35225753718199093	0.5568350881842596	0.9565483672678197
SEPT7P1	0.6520566737675323	0.9759899148409099	0.35078885720638453	0.5569254879855818	0.9565483672678197
PFKP	0.38582800296968783	5.712030798007574	0.3519971384737591	0.5569737648556945	0.9565483672678197
AL158801.1	0.5953593291598307	1.088619213317809	0.35071764819330253	0.5570294463196613	0.9565483672678197
TTC9C	0.38553363279293057	5.115237902743959	0.35125414199421495	0.5573541831471709	0.9565483672678197
ILF3	0.2985594596602095	7.160541544178305	0.35132624466125717	0.5573929418997251	0.9565483672678197
ZNF180	-0.45706194742285094	5.426518742967908	0.3511161916454456	0.5574165200421684	0.9565483672678197
WASH2P	-0.38404623240073527	1.1092803571611065	0.35009954044633623	0.5574329234205218	0.9565483672678197
ZNF395	0.49148124679403465	3.6981940514586475	0.3507605754889213	0.5575295998446407	0.9565483672678197
AIG1	0.4386552750682508	3.4238251005528952	0.3506678504688384	0.557559576354979	0.9565483672678197
AL133352.1	0.4750137181592886	-0.42154765981989606	0.34887943551466816	0.5576415622399822	0.9565483672678197
ZNF416	-0.7143629190623954	2.8829022819214227	0.35034683956463336	0.5576889211224059	0.9565483672678197
TRBJ2-4	-0.29781306080701425	-0.7502152020128974	0.3485391976063001	0.5576939718338412	0.9565483672678197
GLRX5	-0.29896286456187016	4.509795372443175	0.3503370973850996	0.557847745567514	0.9565483672678197
FOXM1	-0.68735138210751	2.5505613724873406	0.3495765938527837	0.5578566851824731	0.9565483672678197
TSR3	0.4368295840659505	3.874127835704866	0.35015942718731347	0.5578891592235496	0.9565483672678197
GLI4	0.4965018083361545	1.9325293123381164	0.34938390367361505	0.5580164121690587	0.956641305637648
ATXN10	-0.42409076933520146	7.638039925211814	0.34962613504630025	0.5583548380513381	0.9567912170888233
AC022150.4	-0.6406721564167701	4.415925252433408	0.34916144956298023	0.5584827435744908	0.9567912170888233
ANXA2R	0.30858084442276473	5.650470703169008	0.34912541761100646	0.5585796429732326	0.9567912170888233
FAM111A-DT	0.4579312090471523	3.8731467628736014	0.3488230713510401	0.5586285513895421	0.9567912170888233
ABI2	-0.3244966766300766	5.325583971166561	0.3489970026941478	0.5586415408273326	0.9567912170888233
FAM185A	0.6200038330155384	3.283616674529566	0.34846869623465176	0.5587690301822557	0.9567912170888233
ELAC2	0.4031732458834534	6.111116992232646	0.3486523869745003	0.5588616764359917	0.9567912170888233
SULF2	0.5303530161198083	2.2731340685958337	0.3478340136028607	0.558943169370884	0.9567912170888233
C3orf38	0.4696123180064724	5.0697196637865565	0.34839984166996696	0.5589569464852148	0.9567912170888233
ITM2B	0.2655813035306548	9.579213000803092	0.34857160158849865	0.5589634959433405	0.9567912170888233
TRBV9	0.42045088163722627	3.53719996753876	0.34816911823986707	0.5589689589659361	0.9567912170888233
ANKRD52	0.4807575690327953	3.7993375101176756	0.3480941154151947	0.5590374814560786	0.9567912170888233
NDUFS1	0.2713487564112837	6.122172934162368	0.34831055148063683	0.5590536341756014	0.9567912170888233
DUSP10	0.4547440037535426	2.6340154599268697	0.3473141802359727	0.5592809877416196	0.9568790554572449
DAPP1	0.32938427771940226	5.9222703380864035	0.34773469691126513	0.559365818096935	0.9568790554572449
AL356599.1	-0.4320001602164994	3.7406025957695506	0.34742623537951806	0.5594256959725094	0.9568790554572449
RBAK	-0.49538404942476605	3.7766840894415674	0.34739605096099874	0.5594453800345871	0.9568790554572449
H2AFV	0.28437159121954697	6.691171483808113	0.34755917630909827	0.5594928749531942	0.9568790554572449
PCGF1	-0.4809176076432935	3.4234417419334804	0.3470134621495473	0.5595993849841983	0.9568790554572449
DCAF1	0.39157452425465816	6.0111981381676465	0.3473021265923716	0.5596164237742088	0.9568790554572449
AL353743.1	0.5989523070961791	1.7964413455653565	0.3462767717383803	0.5597260159803547	0.9568855173602424
CKAP5	0.32377480074222725	5.72310690900911	0.34692575542287973	0.5598139956058918	0.9568855173602424
IL7R	-0.2898619223706936	11.477597132051855	0.34693941770785086	0.5598850800071582	0.9568855173602424
NUF2	0.5868173928774709	2.509521207587917	0.34621223721035527	0.559912470947735	0.9568855173602424
PCYT2	0.6009402218646229	4.50720843576802	0.34574011652108616	0.560378393355487	0.9575568162034783
DAXX	0.3533359040048715	6.419279616124443	0.3456198485041316	0.5605779094399628	0.9577727726060995
SPCS2P4	-0.2784106624204282	0.1660950252063983	0.34368268049849043	0.5607768444290225	0.9579876799690163
UQCRC1	0.3190457355311038	7.34373572059602	0.3450279245905752	0.5609344260868725	0.9580263195424994
MED30	0.3128342763619004	4.601844177191105	0.34470831361608445	0.5610087922370118	0.9580263195424994
CAPN3	-0.4941330274722607	0.5076926653826377	0.34331271005421543	0.561018925211624	0.9580263195424994
GPR160	-0.430180716086242	3.7842911155923433	0.3443728083193864	0.5611483446301688	0.95812238869318
ICK	0.4554187774199842	3.842633712153179	0.3440645326958996	0.5613158594632168	0.958283469629812
EP400P1	0.4528988592434033	3.3610834452790015	0.3436966833964792	0.5614751606057994	0.9583304705361321
TPMT	-0.39800010281707376	4.469345698454807	0.3435000909771921	0.5616959558151564	0.9583304705361321
AC124319.4	-0.6078332275015357	2.180257905157582	0.3427555708042028	0.5617057869253494	0.9583304705361321
SH2D2A	0.45511667558237173	3.8263193042401538	0.343202411639548	0.561760736935967	0.9583304705361321
SF3B6	0.21032707398428394	5.676391959810387	0.34337276026456054	0.5618196678009169	0.9583304705361321
EBLN2	0.4836165848154074	2.744192933475682	0.3428701171550268	0.5618216790455033	0.9583304705361321
AC138150.1	0.5465282821415886	0.5439780897010241	0.3418965835918589	0.5618942028314236	0.9583304705361321
NBPF19	-0.2545997576801663	6.013383725840122	0.3431487484907304	0.5619615894312489	0.9583304705361321
TMEM18	0.30481581940244024	5.335487332125268	0.34300163171904124	0.5620019863864916	0.9583304705361321
SVILP1	-0.4795679811424038	2.773920545511506	0.34211006295444873	0.5621842793507826	0.9585165111805559
RF02271-13	0.4998153084618064	1.6200264692444855	0.341546891950219	0.5623592511531117	0.9585188309518262
BBC3	0.5942914807878302	1.188985041706865	0.3412959295045332	0.5623650192971359	0.9585188309518262
CPA5	-0.7348327713648117	3.5185218789054407	0.3418716314147052	0.5625280156954333	0.9585188309518262
CD2BP2	0.3367104326078729	5.461015980335358	0.3421127097727611	0.5625281130334574	0.9585188309518262
RAB3D	-0.5788640450983367	2.3365695256808583	0.34141403210911025	0.5626315809547187	0.9585188309518262
CERS6	-0.4663062092481056	3.9836205076331197	0.341756229863433	0.5626489004189839	0.9585188309518262
AC211433.1	-0.5828281249869502	2.5832622452939713	0.3412885771667149	0.5626979820065394	0.9585188309518262
SVIP	-0.2856327266815723	5.816910812287197	0.3408982401306575	0.563230309435983	0.9586102566604372
APBB1IP	-0.24612267206843053	7.950983531810201	0.34099461650342167	0.5632309033666063	0.9586102566604372
ERAL1	0.4017498699979714	5.474560874826988	0.34078752352744895	0.563279609769044	0.9586102566604372
SPPL2A	0.32216367048582023	6.530138965576502	0.34065026237460616	0.5633809649594532	0.9586102566604372
AC008969.1	0.5199055329554841	2.387926758695771	0.3400680270138279	0.5633864660042331	0.9586102566604372
TNK2	0.4410990624486118	3.232045618714631	0.33998410932402623	0.5635701116227624	0.9586102566604372
XRCC6	0.2543049948112327	8.6497562592451	0.3403856989900969	0.5635849080124425	0.9586102566604372
POMGNT1	0.4205760599298936	4.724730960256718	0.33981156976441995	0.563795932916654	0.9586102566604372
C11orf98	0.4768208966984728	-0.017692368725936134	0.33830098651560075	0.5638015571177027	0.9586102566604372
JAGN1	0.2816652583082654	5.567735000115248	0.3397651589172578	0.5638686756998885	0.9586102566604372
AL513329.1	-0.9004889383222512	4.892047078758142	0.3393193322677217	0.5638933407675457	0.9586102566604372
MT-ATP8	0.2205907283544201	8.155406181860402	0.33982993204090534	0.5638971435954486	0.9586102566604372
SETMAR	-0.49051852330471774	3.7042234378417414	0.3395025913588551	0.5639015105550161	0.9586102566604372
C11orf21	0.43759492005604544	4.647653757051747	0.33961571034563137	0.5639034389028612	0.9586102566604372
WBP1L	0.33089531511181935	5.426660045825	0.3396625493778261	0.5639216430729005	0.9586102566604372
TRBC1	0.23243297848335895	9.875496137707351	0.339735395366598	0.5639640008582091	0.9586102566604372
CAPZB	-0.2019958545995729	8.119288330579606	0.3396583199154938	0.5639960314270517	0.9586102566604372
RTP4	0.5376443894690026	3.953198579480716	0.3391568078846132	0.5641088927594337	0.958677661507597
CCDC127	0.43931839692535374	4.833182591746901	0.3385629881801346	0.5644870391734446	0.958681065265726
WDR54	-0.3478695207302245	5.516560550343862	0.338535932083538	0.5645661460604374	0.958681065265726
HLA-E	0.20396354836936212	11.815747891831426	0.3386549228998008	0.5645847303933806	0.958681065265726
CUL4A	-0.23748511530282046	7.184342926801577	0.33858550559463296	0.5645945512764816	0.958681065265726
PCBD1	-0.5638397675756943	3.0341187785814117	0.3381519238926436	0.5645976347363808	0.958681065265726
TEX2	0.5796745675378809	5.453550620232004	0.33826214329536974	0.5646555507630593	0.958681065265726
FAM20B	0.4466461899868815	3.9348381294901404	0.3379620088471812	0.564708967372308	0.958681065265726
INTS6	0.25174240774049855	7.355054938242527	0.33830513840093657	0.5647567475046722	0.958681065265726
ATP5F1A	0.18882900286373377	9.345458020355807	0.3383198704201181	0.5647697326301983	0.958681065265726
PMM1	0.4234321074722603	4.853311020294226	0.3379105127005612	0.5648903822008526	0.9587615921853766
ABLIM2	0.73836434232423	2.0209453662160013	0.3370862675143893	0.5649662382990301	0.9587660822552934
AC026462.1	0.2437836784647588	-0.6079862499027856	0.3358092464200626	0.5650405399779	0.9587679336033401
PET100	0.2784175040664375	4.032398560476274	0.33728237513604686	0.5651715835617	0.9588660523803633
ARHGAP12	0.3997595399369312	5.352370814702162	0.3372630833215881	0.5652841124277075	0.9589327378695929
TRBV6-2	-0.4060507997269094	3.337833372987876	0.3365123873903512	0.5655668382219825	0.9589895287840332
KLHL20	0.32892720506230816	5.8460642380508245	0.33656171322873996	0.5657147005207834	0.9589895287840332
CLASP1	0.3757575131447201	5.415812931335122	0.3364768428706717	0.5657455818867301	0.9589895287840332
ITIH4	-0.5089451915659917	0.4210008075376461	0.33503637415903476	0.5658029051639342	0.9589895287840332
RPP38	-0.5176084669696488	5.822321978347773	0.33628484304543077	0.5658390598323415	0.9589895287840332
ACOT4	0.6864867227584056	2.708159432336805	0.3357381650074309	0.5658790125925137	0.9589895287840332
MOB1B	-0.4966969366751356	2.729908598096226	0.33580990516467757	0.5659029798763678	0.9589895287840332
RNF5	0.2944295612379122	4.778926424569161	0.33596670889586233	0.5660051227642504	0.9589895287840332
TSTD2	0.5757621167628165	3.248992949728105	0.3356739338201865	0.5660228762700468	0.9589895287840332
LPCAT3	0.42493186686474843	3.719892708694794	0.335719544819314	0.566049866944149	0.9589895287840332
CPNE3	0.30097735186003977	6.06551361815844	0.33525261408605406	0.5664728294135071	0.9591704071955807
LINC00899	-0.572095469478139	2.4942084080596887	0.3346176964040863	0.5665656437961937	0.9591704071955807
KIAA2026	-0.3207572519546456	6.787710538091002	0.33469521396313867	0.5668208749524393	0.9591704071955807
RPA3	0.2414872461409551	5.100520347291065	0.3340435376184326	0.5671267007969323	0.9591704071955807
RRP7A	0.28223651235355457	5.693716871492505	0.3339111840040783	0.5672361123696401	0.9591704071955807
AOAH	-0.4771738907047704	3.864242365179569	0.33353091523007544	0.5673581044926908	0.9591704071955807
HMBOX1	-0.35640503383885147	6.510706234730257	0.3330241368291248	0.5677377910254372	0.9591704071955807
CCDC50	0.5682011208093724	1.581566482912603	0.33212163938550215	0.5677683480092726	0.9591704071955807
PRUNE1	0.3683679909644202	5.3076880374054305	0.33278182517508065	0.5678717539106876	0.9591704071955807
NAPA	0.3339179630802071	5.578596582153513	0.33279691086821084	0.5678745582761637	0.9591704071955807
NAMPT	0.4317163516616242	4.69016810342219	0.3326650306649862	0.5679066531946875	0.9591704071955807
NARS	0.2384928265725479	6.850335173453381	0.33262945355130147	0.5680140375438001	0.9591704071955807
ZNF600	0.32616123892480864	5.861620479782063	0.33254780295504366	0.5680190206117612	0.9591704071955807
AL139807.1	-0.5522251013069249	1.529866990134115	0.3316729649582606	0.5680248166177053	0.9591704071955807
ABCB7	0.4658035585224312	5.592614510639341	0.3325179582234609	0.5680368052071472	0.9591704071955807
FAM153B	0.3322433121592393	5.165172549640865	0.3323887165260453	0.5680934120905317	0.9591704071955807
ISYNA1	0.5222041842337072	4.1284728922494605	0.3321830998950602	0.5681275774342569	0.9591704071955807
C12orf60	0.4732387070191995	3.1779409726417387	0.33168629902232666	0.5683389155176239	0.9591704071955807
USP30-AS1	-0.42630301579246005	1.7864187251364456	0.33126594409775645	0.5683430176176774	0.9591704071955807
ZNF138	0.2794134041577787	4.673873363243174	0.3318872839422333	0.5683562089939849	0.9591704071955807
NEFL	-0.5638332555412553	4.645673276248246	0.33153997568333904	0.5685277997632496	0.9591704071955807
LIPT2	0.6118239816914587	2.5775847295418908	0.33114182297496375	0.5685588030351862	0.9591704071955807
PTTG1IP	0.2826514859220587	6.482368037328141	0.33162344991278964	0.5685855755278734	0.9591704071955807
STRAP	-0.31616306197166955	7.610132269562451	0.33163547634591656	0.5686022045342303	0.9591704071955807
CENPE	-0.4943713402994509	1.9669804938189472	0.3305533709041911	0.5686523552434328	0.9591704071955807
STK38	0.33668720927309265	8.282570746747247	0.3315424416941858	0.5686626058918598	0.9591704071955807
GALNT12	0.49932075928091935	2.694467223275252	0.33071135733678136	0.5687598743344497	0.9591704071955807
RSRC2	-0.19614626676804797	6.8566859136216385	0.3311331913303935	0.5688768047573329	0.9591704071955807
MRPL11	0.30851834695973535	4.97296370641422	0.33029512148623547	0.5692971419490221	0.9591704071955807
LINC01569	0.5079246728283481	2.364279991702829	0.3297407944338224	0.56933518411604	0.9591704071955807
RUNX3	-0.3310525446659552	5.2613092038028135	0.33009550281255773	0.5694325587514069	0.9591704071955807
OSTF1	-0.21558018669608103	7.122701169907413	0.3301330867377695	0.5694665141868835	0.9591704071955807
HIGD1A	-0.28076647477187533	6.600222071199448	0.32974508869532615	0.5696735971111763	0.9591704071955807
NME6	0.3800214941781285	5.329030240203521	0.3293274772435404	0.5698798850427047	0.9591704071955807
ABI1	-0.24534234529907886	8.059298951999196	0.32941399526594006	0.5699030667249876	0.9591704071955807
RNF170	-0.3891454787836081	5.558714624350935	0.32930914370348274	0.5699040820191776	0.9591704071955807
TMSB4XP8	0.21341533042228664	4.758648083740038	0.3290306390561849	0.5700074590864326	0.9591704071955807
AC103987.1	-1.3282598024829877	7.139073435856845	0.3289621748330692	0.5700734196834611	0.9591704071955807
OSGEPL1	-0.2889305136173622	5.193294226880959	0.3287868592774113	0.5701874793663098	0.9591704071955807
CTSL	0.5182612767566162	4.301813860176424	0.32867932981438885	0.5701914897716769	0.9591704071955807
TPRG1L	0.3679161571159703	3.644105905276435	0.3285639045300743	0.5702117578799257	0.9591704071955807
PA2G4P4	-0.5808358665181306	2.0280651591502936	0.328094197016972	0.5702728640440452	0.9591704071955807
DCP1B	0.4018723073941536	4.81855054768561	0.3285240230402143	0.5703216973654516	0.9591704071955807
SPIDR	0.3448541237948052	5.288111305165046	0.3284728161378577	0.5703709565180505	0.9591704071955807
PRKAG2-AS1	0.47839609169038216	1.129024549231184	0.32728611844822897	0.5704509849849964	0.9591704071955807
RASSF7	0.39373697538084534	5.41834550825755	0.32824317016197735	0.5705079041110822	0.9591704071955807
CLIP1	0.33980405756392296	6.257576549167256	0.32810252819517755	0.5706290026485616	0.9591704071955807
TOX	0.4864700588537294	3.158234333826441	0.3277218580632476	0.570641813674935	0.9591704071955807
EID3	0.4176208746357103	3.473878885699058	0.32760622611070955	0.5707453732566841	0.9591704071955807
CGRRF1	0.2511935809974255	5.854116329970521	0.32780249848152665	0.5707855752821589	0.9591704071955807
PAPSS1	0.44364031040238466	5.258221504047315	0.3276601429508427	0.5708362096775388	0.9591704071955807
DUS1L	0.4257104227107399	4.822817097005258	0.3273650307571438	0.5709663504081026	0.9591704071955807
AC026403.1	0.26922808352318667	-1.3566195758683053	0.32507318826135406	0.5710448945474869	0.9591704071955807
NINJ1	0.39917001783684436	5.747757701920014	0.3272514765348327	0.5711088243071628	0.9591704071955807
ADIPOR2	-0.3520544793186581	4.2147715598051665	0.32704623801289096	0.5711578470443093	0.9591704071955807
MAP3K11	0.43043205130244366	4.4046089940947075	0.32704095057191673	0.5711623623170667	0.9591704071955807
NARFL	0.5234631877271053	3.9152885827891835	0.32689027172543844	0.5711693619947151	0.9591704071955807
AMMECR1	0.3176650550157312	5.151207213788273	0.3270742766459187	0.5711706698737923	0.9591704071955807
HDAC4	-0.3650422130740644	4.773318163042908	0.32701118762037545	0.5712107289940134	0.9591704071955807
C1QBP	0.24002259534126602	6.862615638579823	0.3268834132049709	0.5713587980328299	0.9591704071955807
HIF1AN	-0.3136704237489177	6.088171655553613	0.3267558336706622	0.5714129634912826	0.9591704071955807
CRAMP1	0.5261314556015722	3.0866634908080317	0.3261869205292976	0.5715286897560762	0.9591704071955807
DYRK1A	0.38157800921931645	4.967718825300707	0.32640589366249534	0.5715489745037107	0.9591704071955807
AC004967.1	0.3457638829535857	3.0822501697464904	0.32610636305797414	0.5715778028235605	0.9591704071955807
EBAG9	0.29138058556488555	5.19470631977049	0.3263998878219342	0.5715852722512056	0.9591704071955807
LSM4	0.2695632905100647	5.9569875699437	0.326437440646503	0.5715945713291868	0.9591704071955807
CCDC144B	-0.2967635388342591	5.341812681180935	0.32630390003643656	0.5716507736298937	0.9591704071955807
SLC2A4RG	-0.44316209221291775	2.9696294821431515	0.325905073994713	0.5716717696215807	0.9591704071955807
TRGV5	-0.5618009957151066	1.6393586947455765	0.3253827689824101	0.5717409167698821	0.9591704071955807
MRPS30	-0.2927981112744074	5.6685845859842985	0.3261267254225778	0.5717665992511654	0.9591704071955807
AC074029.3	-0.7197454714073631	0.600311594344266	0.32457194472257056	0.5719626012470479	0.9591704071955807
PPRC1	0.4315963416557055	4.364213168512961	0.32563868154318004	0.571967886052084	0.9591704071955807
AAMP	0.3276862638027784	6.6070863881396695	0.3257683212458899	0.5720069835910192	0.9591704071955807
BZW1	0.2270324100490629	7.38490640505908	0.32577750429017155	0.5720137918180574	0.9591704071955807
CLCN3	0.39840776715315146	5.083152169250617	0.32561498043392517	0.572035629586225	0.9591704071955807
DAZAP2	0.24355700942628714	10.286376487445333	0.3257832162422603	0.5720396878552176	0.9591704071955807
FO538757.1	-0.3893466310592684	1.1593969860253253	0.32456335111704426	0.5720853070289249	0.9591704071955807
ZNF627	0.4743922793296426	4.32642780618114	0.3254267408055768	0.5721027979956934	0.9591704071955807
CGGBP1	0.26555980440779714	6.750733640312844	0.3255516296061723	0.5721372193186605	0.9591704071955807
RPL18	0.19918785545240067	8.966521463246048	0.3256011147573092	0.5721408526287121	0.9591704071955807
CD55	-0.4003974927894622	8.122396546266629	0.3255562127494346	0.5721584712516741	0.9591704071955807
CARNS1	-0.5403392227956574	3.1093209398511807	0.32503288777427447	0.5721655704310602	0.9591704071955807
AC011933.1	-0.4429742686195363	0.032506144998049664	0.32366914333116187	0.5722680504751263	0.9591704071955807
XRN2	0.23603114410206813	6.587998281831804	0.3251012876174577	0.5723945985709248	0.9591704071955807
HIVEP2	0.36215039023728224	6.350855008826663	0.32505420405021473	0.5724161845259228	0.9591704071955807
AC244154.1	0.5434865913967094	0.4277758336554463	0.3235276309784682	0.5725057714338155	0.9591704071955807
ZNF655	0.24831148772276085	7.3249850801799194	0.3245892085416388	0.5727169403749495	0.9591704071955807
AC064799.1	-0.23744128104321152	-0.7518425753871207	0.3225617861297547	0.5727449702334302	0.9591704071955807
BNIP1	0.4705453997704572	3.405813563927217	0.3241910766647288	0.5727483477500301	0.9591704071955807
RPIA	0.3884516499233892	4.794958775471517	0.3238786716099764	0.5730457071240684	0.9591704071955807
ZDHHC9	0.556304351597016	2.432893536247275	0.323133481634326	0.5731199449788484	0.9591704071955807
SLC10A7	0.4843594811025582	3.8994360451809778	0.32360281395310836	0.5731371776085354	0.9591704071955807
AC093673.1	-0.45826527897986347	2.6452659858535466	0.3228409378719715	0.5733322851984277	0.9591704071955807
KLHL2	-0.395087682896267	4.1164223135593465	0.323277056548745	0.5733579611444146	0.9591704071955807
RCN2	0.3686634518253279	5.952403559179053	0.32334935351992306	0.5733976223673712	0.9591704071955807
RNF43	-0.4373401477724401	3.7353560193837323	0.32311503393456137	0.5734201219797818	0.9591704071955807
CAD	0.41878996434308713	4.451629721544226	0.323069599026281	0.5734894719241065	0.9591704071955807
MXRA7	-0.6043930710120073	-0.004464706888212067	0.3215870881640687	0.5735546879502407	0.9591704071955807
PCM1	0.18155661681269408	7.80256715527664	0.3231320998763686	0.5735809799377941	0.9591704071955807
PTPN18	0.37900018355289705	5.584805150345439	0.3229762967695861	0.5736159579896545	0.9591704071955807
PTS	-0.44506878839269887	4.121736823161728	0.3228346073310501	0.573621538833385	0.9591704071955807
ACADSB	-0.38947096575853524	6.268751514256984	0.3228458690191809	0.5737157535266011	0.9591704071955807
SETDB1	0.3828616216347108	4.569877337550006	0.32249541908987056	0.5738493595335475	0.9591704071955807
TLE4	0.3172665156908612	5.533527971242549	0.32244887844745235	0.5739185372158462	0.9591704071955807
UBL5	-0.19519925998172932	6.2884059373605075	0.3223122839765621	0.5740260614813448	0.9591704071955807
HCST	0.2422963579181459	5.245114064027711	0.32217486934175066	0.5740712143155944	0.9591704071955807
SNRPD3	0.2391881407246017	6.276599416731178	0.3219337737942004	0.5742494526016585	0.9591704071955807
XYLT2	-0.5733330481715136	6.3131863447711005	0.32170983657178487	0.57432048861969	0.9591704071955807
CSNK1A1	-0.21106064135297353	7.650848288316197	0.32178107031060843	0.5743802162600289	0.9591704071955807
RPL21P28	-0.2652137966715313	1.6466788380537194	0.3206538005017852	0.574514967901397	0.9591704071955807
PKIG	0.6060417006706322	3.2450561428554505	0.32091228600734073	0.5746040195424635	0.9591704071955807
EIF2B1	-0.24714069181944232	6.8621314801257105	0.32126145147637325	0.5746712358219239	0.9591704071955807
SEMA4D	-0.22636808159346547	7.525510617733699	0.3211376813803104	0.5747594018315345	0.9591704071955807
CNTD1	-0.6567460330292738	2.5382175567025382	0.3203785092100808	0.5748135729783641	0.9591704071955807
AC104971.3	0.6407712248340363	1.9115440173429932	0.3202435794166582	0.5748279766577914	0.9591704071955807
AC098583.1	-0.22326450548724172	-1.2591334757038204	0.3187072393786054	0.5748424606096403	0.9591704071955807
CRTC2	-0.34971003839449094	5.037110183636329	0.32066266902822155	0.5749526799991511	0.9591704071955807
EIF2A	0.3069950997617136	6.792315275747596	0.32074446366511955	0.5749727422095081	0.9591704071955807
AC012020.1	-0.7233607472452591	1.8246644412584496	0.3200086301584141	0.5749995272692029	0.9591704071955807
LAGE3	-0.24331498090768913	4.444572331389038	0.320431812507561	0.5750462199331471	0.9591704071955807
AC010247.2	-0.6006288791213213	2.6074038137441433	0.32001835964316083	0.575070056218195	0.9591704071955807
TTC1	-0.3639446882855807	7.454723859668856	0.32050670535143844	0.5751324387980863	0.9591704071955807
SNRPA	0.4101618710989226	4.3177213355509245	0.32024282343390226	0.5751653335145765	0.9591704071955807
HSPE1	0.21577291784908834	5.6009566068071015	0.31987814816820054	0.5754473853675133	0.959518584004705
SLC39A11	-0.32501087730242734	5.298572501120728	0.3195622222033095	0.5756177627137669	0.9596804863780383
AL031846.1	0.5770859445196522	2.7926766873545374	0.3187849585986948	0.5757117543678334	0.9597150121182721
BHLHE40-AS1	0.6632974431541905	2.1606048279511363	0.3186331982948529	0.5758395944062619	0.9598059473519671
ANKRD34A	0.6923850685029981	1.516784603817496	0.318086491589275	0.576002237679744	0.9599548618801129
PHIP	0.1653707965266797	7.432140276921205	0.3187284986653649	0.5761883041138463	0.9601046575793702
SPAG7	0.2877454897066517	6.62018107663256	0.31860300784667744	0.5762387453095488	0.9601046575793702
PIK3IP1-AS1	-0.35816895068546406	2.8600269183061298	0.317408016293143	0.5766887468346014	0.9603484439720662
MT-CO1	0.20363062182094738	13.664335880753484	0.31769320168495535	0.576830857850584	0.9603484439720662
NCBP1	-0.42944225710194783	7.493415663957095	0.3174879884243441	0.5769171435589358	0.9603484439720662
SH3BGRL	0.2543842894936761	7.491993863305198	0.3173514422350495	0.5770048663586238	0.9603484439720662
SCYL2	0.4016852443419476	4.885471718435878	0.31691359523563906	0.5771861289126339	0.9603484439720662
LINC01001	0.4541725328182195	-0.1344811608474946	0.31544489305064194	0.5771882472893977	0.9603484439720662
TMEM167A	0.3420079389044403	5.657036034183036	0.31694782743176253	0.5771945035730872	0.9603484439720662
GBP4	0.27458865121993065	6.703939023142507	0.3167455658282017	0.5773563770493525	0.9603484439720662
HLA-DMA	0.3968142489666661	4.5709143055502	0.31644289648140705	0.5774102995289957	0.9603484439720662
GSR	0.36773084487255064	3.4758610275853825	0.3163303077795167	0.5774111782832947	0.9603484439720662
FNIP2	0.5670900420929094	2.8986472312979408	0.31622649807182956	0.5774119981445356	0.9603484439720662
NEMP2	0.393403820026547	4.47923033479324	0.3163668504696254	0.5774665222209172	0.9603484439720662
PLEKHJ1	-0.2561174250477554	5.455354351927927	0.3163097047201793	0.577575917495488	0.9603484439720662
ABCA1	0.5236885668336182	5.27664046950156	0.31614007401339744	0.5776255950122462	0.9603484439720662
RAVER1	0.6167138229440552	2.5526537156110747	0.31540167799572183	0.577711965737465	0.9603484439720662
DLGAP1-AS1	0.5678747137820197	3.487304772390911	0.3157539140300519	0.5777637352102063	0.9603484439720662
AC007342.8	-0.5240997575989447	1.1869028414820695	0.31511809722763195	0.5777716415428933	0.9603484439720662
MRPL16	0.22776200456602855	6.341468893000766	0.3159308620598566	0.5778256738244794	0.9603484439720662
SELENOT	-0.24921535939363004	8.423301650466286	0.3156691890957605	0.5780289565514833	0.9603484439720662
MYCBP2-AS1	0.46819961737934324	3.1022482337593	0.3149664692613057	0.5781275503042664	0.9603484439720662
DCPS	0.4410753073000929	4.307340527892108	0.31512718726200645	0.5782178281041814	0.9603484439720662
TPM3P9	-0.5036419445234952	3.8517408266787947	0.3149262538470314	0.5783169589165211	0.9603484439720662
TTLL1	0.5451953661661582	3.774673326169896	0.31482442383442616	0.5783355569794311	0.9603484439720662
SHMT1	-0.5499701260176914	4.822666319344055	0.3149030059337339	0.5783721818545187	0.9603484439720662
MXD4	-0.3316517143599726	4.809023932286791	0.3147615490022856	0.5784738787492893	0.9603484439720662
TMEM156	-0.32792708138663534	4.9564668874788556	0.3146777179930247	0.5785355395729688	0.9603484439720662
C2orf74	-0.4530742117573823	1.4460288473016265	0.3137097844951977	0.5786703651478337	0.9603484439720662
RPL7AP30	0.24518486485483196	-1.362600428995311	0.31234412805021633	0.5786715877831403	0.9603484439720662
GOLGA1	0.36741541534523453	4.526335994447666	0.31434918666996586	0.5787027936499543	0.9603484439720662
ZFP64	0.5968556052508665	2.6920346154361723	0.31395148480404045	0.5787329800691184	0.9603484439720662
CLK1	-0.19725914266470146	8.73261352455357	0.31438666061163223	0.5788013860894347	0.9603484439720662
PEX12	0.6970493069082101	2.8361202551905365	0.3137173852152933	0.5788743255748308	0.9603484439720662
KIAA1324	0.5584181208378909	4.255834215205591	0.31397978683530914	0.5789051227597548	0.9603484439720662
ADO	-0.6256000103185378	2.758666316624644	0.3136710467732224	0.57895202959891	0.9603484439720662
SEC14L2	0.44969548179651203	2.959423017224085	0.3134256296459988	0.5790098155294654	0.9603484439720662
P2RX5	-0.560971454417747	3.005319345009358	0.3135546880633039	0.5790552313520703	0.9603484439720662
TMEM205	0.32062903357678746	4.035551424595187	0.3135347702921758	0.5791569777767076	0.9603484439720662
VTRNA1-1	-0.49619119111922605	-0.7486977082889024	0.31175344481231737	0.5791716562684315	0.9603484439720662
ZNF530	-0.6713830006009994	2.1218430757493505	0.31291987347184624	0.5792553423834969	0.9603633516528194
INPP4B	-0.2800264063032407	9.226434650009125	0.3135173627725865	0.5793273120080386	0.9603633516528194
CHCHD7	0.2899981023276266	6.629338657109144	0.3132707583270993	0.5794372299049122	0.9604239922585407
OSTC	-0.23092118650222107	7.001324063898612	0.31310077565831984	0.5795447958697687	0.960436033577087
UBAP1	0.4109898838799638	5.174928506565971	0.3127039208013684	0.5797167557124199	0.960436033577087
SEPT7-AS1	-0.45116032050865523	2.293424888774655	0.31164744835739255	0.580005132417889	0.960436033577087
HCG11	0.5203696266692105	2.9088572448462657	0.3118167833895768	0.5800707470142923	0.960436033577087
SLTM	0.18604275484430743	7.236236280991364	0.31224553832322977	0.5800717718922086	0.960436033577087
GMEB2	0.4834284865192414	3.758570637966495	0.31179482118245555	0.580169889297092	0.960436033577087
BAG2	-0.42471686060472186	4.400241706417905	0.3116722249697047	0.5803182741967111	0.960436033577087
SNX24	0.5731972880252846	1.6270927312133037	0.31070837428932885	0.5804731961917426	0.960436033577087
AL603839.3	-0.44692968636966346	0.6648676628161514	0.3103370578735502	0.5805086707728337	0.960436033577087
CNOT10	0.30917888757964646	6.181967508999112	0.3113944748084993	0.5805595714863032	0.960436033577087
NUP160	0.32255057637045914	7.099933051432224	0.3114060842083147	0.5805750625313638	0.960436033577087
MKS1	-0.5932123478246111	3.7282399412833906	0.31086388416579064	0.580752329167201	0.960436033577087
KRT73	-0.7268602081756502	2.3697213016143737	0.30986036315202575	0.5811996069774508	0.960436033577087
SNX5	-0.24714795951757593	6.957988173119759	0.31037504781692443	0.581199668762567	0.960436033577087
VAMP2	0.28835277152144223	6.5536239793905935	0.3103520923982951	0.5812018073637379	0.960436033577087
INTS12	-0.3082634101004907	4.922737314891574	0.3101528334564668	0.5812521243514293	0.960436033577087
ESYT1	0.30240207286936444	7.8514255334776	0.31027107581391566	0.5812753549396406	0.960436033577087
TAGLN	-0.5191804332202122	0.9702738595016173	0.3088207959724597	0.5814062947504297	0.960436033577087
MYO1C	0.5195671291789075	2.901758648703509	0.30949037958585834	0.581461668387369	0.960436033577087
GPX1P1	-0.4728798509963932	0.4530472166100001	0.3081570208958385	0.5817654693865895	0.960436033577087
AL161785.3	0.46954364131642523	-0.43806501962086847	0.3075343368330236	0.5818755676947867	0.960436033577087
PRNP	0.24164882271882165	6.648580313774807	0.3091100967674692	0.581957567398404	0.960436033577087
PSMB6	0.23125883743838802	7.151833801233634	0.30910910102100175	0.5819649674679528	0.960436033577087
RBMX2	-0.41058674246809046	3.7971697072752773	0.3086776456194065	0.5820895561168393	0.960436033577087
ABL2	0.44168053639170096	4.1982500632239415	0.30867692075535574	0.5821124617453697	0.960436033577087
PHF7	-0.42530257001367455	3.4828596050221834	0.3084241751657065	0.5821999341696681	0.960436033577087
TUBG2	-0.44872148832401265	4.253230588044511	0.30847367605559733	0.5822461307440232	0.960436033577087
SLC35B2	0.47524844117550946	4.070431695297858	0.3083502129107148	0.5822917153796463	0.960436033577087
TTC9	0.4726071505663868	3.9504036440928183	0.3080836894977776	0.5824368307390994	0.960436033577087
CAB39L	0.4362127331711346	2.2452019575776556	0.30763458835714336	0.5824785422430702	0.960436033577087
CD4	-0.3767885002645746	9.460913331429166	0.3082900062341231	0.5824867078677736	0.960436033577087
CRYBG3	0.507104407810789	3.548234020204255	0.30775703233677715	0.5826048292728727	0.960436033577087
KALRN	0.46613957449849464	2.882067629053831	0.3075000085921041	0.5826681863385703	0.960436033577087
UBA2	-0.2404519033227791	5.829497083135175	0.30786465651864997	0.5826929487717233	0.960436033577087
CDCA4	0.42091862905927624	4.184640788511512	0.30764825398146467	0.5827314593105255	0.960436033577087
PARP14	-0.49501854124619465	9.123809259342321	0.3077501374692332	0.5828189981179748	0.960436033577087
MYO5C	-0.5095876148472326	2.35147346317088	0.30678587643532107	0.5828428863905052	0.960436033577087
SIKE1	-0.2348365499517867	5.88845337047146	0.3074957752303715	0.582916386847799	0.960436033577087
AC011458.1	-0.6203487915774621	1.580867779011179	0.3067738476592744	0.5829194975239946	0.960436033577087
DDA1	-0.24634761827886237	4.197296490836864	0.3072944137255259	0.5829540897638987	0.960436033577087
JTB	0.2358740123394586	7.561389143856227	0.30734094297836084	0.5830544218715019	0.960436033577087
MAPK8IP3	-0.4301663402729023	4.040128058408092	0.3071137790342906	0.5830610341464386	0.960436033577087
NQO1	0.5261685013671393	1.3426092926852045	0.3063634147292402	0.5830659165497377	0.960436033577087
DUS4L	0.5421517377539543	2.6127750928393443	0.3066795599441321	0.5830753550333477	0.960436033577087
ZNF721	0.3288086827296452	5.918434323668692	0.30713391249497846	0.5831395275882051	0.960436033577087
TTN	0.3020239760553866	7.499556043023185	0.30709397114458326	0.583203932496498	0.960436033577087
NCBP2	0.2836636707505358	7.058088904093496	0.30702262578839634	0.5832380337570375	0.960436033577087
CCDC69	0.30350040831864805	6.401904486696424	0.30699074687407174	0.5832423192366947	0.960436033577087
PHOSPHO2	0.4844392890865139	1.9415036313081915	0.30624026488039563	0.5832799957917216	0.960436033577087
HEIH	0.37929864813169895	4.374978640763502	0.30656521792161545	0.5834098093205066	0.960436033577087
TARDBP	0.2642543972117523	6.731925244265781	0.3064881240272589	0.5835582596665437	0.960436033577087
IVD	-0.7123201431235304	8.86931337563774	0.30597195860664567	0.583768915263974	0.960436033577087
ZNF143	0.39315200128661604	5.582929961756997	0.30596844856210414	0.5838355021818815	0.960436033577087
TUG1	-0.2857175667822286	6.833669641453735	0.3060216332248027	0.5838469904263277	0.960436033577087
APEX1	0.22625621896446957	7.749157144688442	0.3056886320110652	0.5840619019599351	0.960436033577087
MON1A	-0.4384572452114061	3.3472539125415444	0.30508608639722123	0.5842130045212284	0.960436033577087
SBK1	-0.4347825683451174	3.0847788727057948	0.30495135046624355	0.5842750410130101	0.960436033577087
PBX3	-0.3490648277828492	4.4362430241309445	0.3051121733604598	0.5843146215012185	0.960436033577087
PRPF38A	-0.27322867405654583	7.249366852129318	0.3051572710660571	0.5843853420102199	0.960436033577087
VEGFB	0.3549220202098922	2.27908186847333	0.30444354139403185	0.5844475392029904	0.960436033577087
CNOT3	-0.4636398706052318	2.5019182218188436	0.30435538888793917	0.5845759086651763	0.960436033577087
PRDM8	0.43425617244069215	2.731645001188073	0.30432011442833656	0.5846087088214257	0.960436033577087
RBM15B	0.39979834274104464	4.431112886479559	0.30452633791305467	0.5846608495590422	0.960436033577087
TEP1	-0.4973802438237254	3.7987947344641526	0.3043784443691514	0.5847153490793565	0.960436033577087
LINC00987	0.42786591680009695	3.068841531888753	0.304197089459267	0.584741936300353	0.960436033577087
PARP16	-0.4800953187604684	4.76654690866469	0.30437723781149356	0.5847808247262998	0.960436033577087
ITGA1	-0.5230283028889106	2.9672425259073587	0.3040815380557621	0.5848207402560781	0.960436033577087
PRDM4	0.3984676887675149	4.620812645022339	0.3041618754066522	0.5848961398014244	0.960436033577087
MOSPD1	0.3841426639747981	4.036604400802373	0.30406445692214934	0.5849228021020924	0.960436033577087
CPSF3	0.32719117236815504	5.243462968779992	0.30413160628803704	0.5849431674156645	0.960436033577087
AL359220.1	0.35055476874082997	4.789508810672552	0.30409020656171915	0.5849554431925089	0.960436033577087
CCDC71L	-0.5776677967892632	1.2325954007441047	0.303243436989319	0.5849974522782394	0.960436033577087
IQCC	-0.5727014098194196	1.9622079771900163	0.3034660036669705	0.585024505383293	0.960436033577087
C19orf53	-0.21316837765090474	5.8672162220748225	0.3037066935213881	0.5852334449744927	0.960436033577087
HSBP1	-0.24480373406111877	6.6671774307764125	0.30370285088548765	0.5852573394290136	0.960436033577087
H3F3A	0.22148830493786678	6.1958032906570475	0.3036014542523398	0.5853095901562375	0.960436033577087
PAXBP1-AS1	-0.48301243077142536	3.7597991989261117	0.3033131847196642	0.5853750022011008	0.960436033577087
ELOC	0.22024307088471642	4.951289654321646	0.3033732415370933	0.5853941182678184	0.960436033577087
CMSS1	-0.34573127659376185	4.10227429943039	0.30326083456394676	0.5854310251176089	0.960436033577087
TRAFD1	0.2982356743055022	6.156813126220039	0.3033609473692733	0.5854588223668111	0.960436033577087
APPBP2	-0.29204173541257983	5.482137921977089	0.30332197022465435	0.5854627127403673	0.960436033577087
ZNFX1	-0.5414689645641867	8.962330500941345	0.3032794861774649	0.5855471217746065	0.960436033577087
POLR3D	0.39042622303714025	4.19449909404657	0.3029146675418445	0.5856364898202835	0.960436033577087
ATP6V0A1	0.504733552659614	2.7527380116108184	0.3025814410324915	0.5856478587681906	0.960436033577087
CCDC15	0.610736640832018	2.296436408919816	0.30235756571693057	0.5857336301981309	0.960436033577087
TFEB	-0.7704781329046793	2.66801252840704	0.30203633863061263	0.5859297145448665	0.960436033577087
YTHDF1	0.36404246374862426	4.726921081640331	0.3024478812654058	0.5859615087824461	0.960436033577087
CA5B	-0.2693482004356396	6.512362247032527	0.30255664647868535	0.5859633770344161	0.960436033577087
AC147651.4	-0.5115510925671404	1.2287910730757519	0.3015784287413384	0.5859715873763687	0.960436033577087
POLR2K	-0.24404088187982093	6.623249546019801	0.3023052047899878	0.5861148729675669	0.9605506665477733
NME1	0.29596422135969863	4.226074504656086	0.30176429320767756	0.5863374824411933	0.960573963138411
IL18	0.6163703468429522	2.639354990268099	0.30143156147514527	0.5863487855598737	0.960573963138411
RPS9	-0.18011087174537554	8.614249632219297	0.3019445276093698	0.5863774562629305	0.960573963138411
ATP13A1	0.34176388385565604	5.156290908775147	0.30173689030552336	0.5864224828414475	0.960573963138411
SCLT1	0.31375023926349094	4.237108343009637	0.3014716375125835	0.5865362528779815	0.9605981099219726
IER5	0.5034540587754799	2.602772144484316	0.30107192392758536	0.5865839252478631	0.9605981099219726
AL157871.3	0.45252186622220864	1.6689801462529963	0.30020616482775614	0.5869379937589798	0.9610052354395897
G6PD	0.5023768539411139	2.2629083225589706	0.30035999115053835	0.5869792973641782	0.9610052354395897
ASTE1	-0.2676977777813643	6.196264144342313	0.3003490398635538	0.5873221100432391	0.9614462941407824
USE1	-0.2607054534231246	5.495539371414269	0.30016516119625725	0.5873978600619989	0.9614501156570351
FGD5-AS1	0.2610752499103593	5.765532117991021	0.3000404114255423	0.5874960146775412	0.9614906033762909
ZNF680	-0.36008983262122274	4.040342624163038	0.2987913417936625	0.5881776120808492	0.9619620970200911
AC018523.1	0.5297089076714782	1.1316231439368896	0.29795031485159645	0.5881981338500684	0.9619620970200911
MRPS7	-0.23689010123920698	6.484012808290395	0.2988822555275587	0.58823713290674	0.9619620970200911
SMYD5	0.4493306234379992	4.032111862447753	0.2986676052311895	0.5882449147853706	0.9619620970200911
HECTD3	0.4641032553149363	4.779343372342237	0.2984265367995284	0.5884550832943314	0.9619620970200911
SRP14P2	-0.2017673799444449	-0.9244606581599456	0.2965675375438618	0.5884657272030958	0.9619620970200911
PNKP	0.4745366031661947	4.419476915282372	0.2983710117098062	0.5884658898222915	0.9619620970200911
SOCS4	-0.3800337555622469	3.7231712649103077	0.29820861363677925	0.5885283372582746	0.9619620970200911
AL513165.1	0.48942646592051964	0.308961739468787	0.2971509474216402	0.5885495154853364	0.9619620970200911
LINC01963	0.6339355298672875	2.7380129773254906	0.2976727542021954	0.5886300494639074	0.9619620970200911
TSSK4	-0.5559099578564012	2.9101297824531764	0.2976306289179354	0.5886941984408419	0.9619620970200911
DMPK	-0.48806919311795643	1.1815876323944905	0.2969707836014747	0.5888028786439917	0.9619620970200911
MZT1	0.3057687795607871	4.598468420520712	0.2978399372446692	0.588806640811933	0.9619620970200911
PAM	0.3577067938229088	5.3155332291010895	0.2978823907272574	0.5888179715919166	0.9619620970200911
EIF2S1	-0.23803935815070953	7.341897689868459	0.29775549432654547	0.5889549413814167	0.9619620970200911
VEZF1	0.3150177010911568	6.117545497673413	0.2977070375869067	0.5889593840796495	0.9619620970200911
MARCH8	0.40013426525040235	4.788897163842288	0.29740017004466507	0.5890940807487889	0.9619937238275282
GRAMD2B	0.3921154431954523	3.7302743328205343	0.2971207142908578	0.5891587062722435	0.9619937238275282
CALU	-0.35545373347533876	5.634722972643526	0.2972922026697568	0.5892001967558179	0.9619937238275282
TMEM191B	0.5902878356668277	0.16799454913045328	0.2958707403182441	0.5892725757898924	0.9619937238275282
CRYL1	0.34241079035182986	4.620548589635362	0.29690242952310775	0.5893900131323833	0.9620091033154954
ASF1A	0.24596361083025498	7.425353499098287	0.2969995393575928	0.5894289130271484	0.9620091033154954
GPR108	0.28385060557007985	5.6313735392728645	0.2967557490309602	0.5895336231103459	0.9620361377663004
SPNS3	0.40823811028672935	2.241504218205223	0.29602249704430217	0.5896760207576961	0.9620361377663004
CLUHP3	-0.35227342990547045	4.80591188930252	0.29637556419221495	0.5897420459670786	0.9620361377663004
TRMT1	0.44984159609050783	5.028193141895285	0.2963176793421641	0.5897822886875306	0.9620361377663004
RRP1	0.47946117528242566	4.258615332015612	0.296189841115556	0.5898127787206495	0.9620361377663004
EAPP	0.23704256806838397	7.387742369930438	0.29616357240434843	0.5899458927934308	0.9621334261547658
AC027575.1	-2.174124851471154	8.34568680440308	0.29554684325425423	0.5901771298636864	0.9623906976335248
CAMTA1	0.24496082065143213	5.400364908497457	0.2955587831643709	0.5902741478865081	0.9624290638348744
AC015987.1	0.514078533880296	1.8399593313240046	0.2943753673401844	0.5906284496054371	0.962565188605847
RPL15P3	0.2577530327904714	3.0701448507301077	0.2946757550691938	0.5906495145346402	0.962565188605847
GSTCD	-0.5379741379800163	3.5357912473947186	0.29460456969529	0.5906857309117062	0.962565188605847
CDK6	0.3375582745771266	5.9100655422026644	0.2947735804057991	0.5907604203882427	0.962565188605847
CCL28	0.37436166486961275	3.9742733629380314	0.29447044552735774	0.590859134468261	0.962565188605847
CCDC9B	0.597835429237682	2.6284132383461194	0.2938503827065508	0.5910229524785031	0.962565188605847
CCDC57	-0.3114291677720963	4.323339384094558	0.29418036478864384	0.5910898829400701	0.962565188605847
NDUFV2	0.42010721093552583	3.5331080920938644	0.2940565433587193	0.5910936327801506	0.962565188605847
TRNAU1AP	0.30354255567222727	5.752926850537209	0.29423470184023076	0.5911172674207041	0.962565188605847
RASSF5	0.25504888173159773	7.995700234459849	0.29393098313164606	0.5913604017486965	0.962565188605847
SLMAP	-0.29465810246463414	6.090326622929086	0.2938376780177211	0.5913800585684793	0.962565188605847
LINC00539	-0.4456814601861225	1.4636167376093765	0.2928770263834744	0.5914913544932631	0.962565188605847
LTK	0.5996925457906029	1.1726938243222769	0.29252651913535566	0.5916298213341897	0.962565188605847
PIAS2	-0.2607956067600241	5.664098602053553	0.29331095711809163	0.5916959170223186	0.962565188605847
TRMU	0.36992789698173567	5.344895955384589	0.2932679224089251	0.59170340490287	0.962565188605847
DISP1	-0.46895241141808636	0.969148836131659	0.2922642813021734	0.5917481029816805	0.962565188605847
TMSB4XP1	-0.258256161921216	0.8196760890247312	0.2921888060121319	0.591749156552458	0.962565188605847
CDC42SE1	-0.21209531733378081	8.023390181497957	0.2933076288024459	0.591753066985734	0.962565188605847
NCKIPSD	0.5842272156090491	3.4146677277186206	0.292649429824887	0.5919122579347029	0.962565188605847
RNF214	0.34913522717308865	4.8303973524014365	0.29282209082037075	0.5919618027790188	0.962565188605847
ZNF318	-0.38886940765990496	4.9165119502126196	0.2925326283557606	0.5921524743705078	0.962565188605847
RCN1P2	0.4717157411269445	2.257775518674253	0.2920201056949158	0.5921583148322376	0.962565188605847
LY96	-0.5110845432606617	2.9106401686513506	0.2919490117163446	0.5923007465024002	0.962565188605847
ASMTL	-0.7070900487432342	8.522768670344599	0.2921483807315342	0.5923197658642491	0.962565188605847
TMEM97	-0.5762771185239852	2.7149429273603825	0.29167285802187254	0.5923811833632213	0.962565188605847
AC008937.2	0.35394152792832445	2.5984872164558053	0.29177290717617965	0.5924191679894041	0.962565188605847
SPATA9	-0.48954593195911233	1.1889634797636233	0.29115243449002287	0.5925501328683851	0.962565188605847
TFRC	0.3115782002033183	6.080827336091725	0.2919435209374151	0.5925708995977352	0.962565188605847
LIAS	-0.39233724592828595	5.014779660990401	0.2917925544575477	0.5926299651184141	0.962565188605847
LSM14B	0.5471474827358294	1.0516813262562652	0.29084937387103627	0.5926327246408123	0.962565188605847
SEMA3F-AS1	-0.6381507413273353	3.0481020566639327	0.29114259793776326	0.592745304103568	0.962565188605847
DEGS1	0.2525140312234734	6.671578494347831	0.29167359670458864	0.5927585206193754	0.962565188605847
ATP6V1H	0.30397007188080444	5.795968770407291	0.29137430092652655	0.5929213772853992	0.962565188605847
UBALD2	0.3428812155394036	2.654220438825487	0.29091519343750327	0.5929616694801317	0.962565188605847
GTF2I	0.28411387831211066	4.801683664549262	0.29120195603141885	0.5929839665774757	0.962565188605847
MANEA	0.42629105274936424	3.29442183390003	0.2909262093660823	0.5930199076311575	0.962565188605847
PRKAR1B	0.36675289459526833	4.545417267055559	0.29100495755196754	0.5930925285250199	0.962565188605847
CCDC130	0.5443876286923723	7.287801889393153	0.29094486169359246	0.5931823539594295	0.962565188605847
MECP2	0.3083515049484757	5.591966565334349	0.2908738579214517	0.5932304785294031	0.962565188605847
OXNAD1	0.2306442558963615	8.083519610690578	0.29085126601962125	0.5933022790466538	0.962565188605847
AC245014.1	0.4610549486695905	-0.7088033541167926	0.2888217259819502	0.5935317179033859	0.962565188605847
ARPC3	0.2056129477475751	7.869770674897328	0.2904286266916846	0.593566199332364	0.962565188605847
ZNF460	0.5423260879058395	3.3411029253666102	0.2899610457914908	0.5936230621403683	0.962565188605847
IREB2	-0.30566689305940553	5.771760318942143	0.29008536681334324	0.5937376280393025	0.962565188605847
PDCD6IP	0.2199289914735756	7.0327265225009725	0.2901030129645749	0.5937590487275515	0.962565188605847
RRBP1	-0.35120470506406687	3.749646761206011	0.2898365243308122	0.5937746610551893	0.962565188605847
PIK3C3	0.2520441533654973	6.2509382220877034	0.2899650630038775	0.5938256602395167	0.962565188605847
ACBD6	0.27372769768682864	5.448444863432466	0.2897901377781595	0.5939105619504038	0.962565188605847
LEPROTL1	0.22110760611692	8.395667891187633	0.28976420002566194	0.5939932631722258	0.962565188605847
TRIM23	0.33545835496088655	4.029395365277302	0.2894759876232688	0.5940326706102975	0.962565188605847
AL024498.1	-0.5062615568367802	0.44342393030576155	0.28769287447763303	0.594527423041606	0.9626205324496051
PDGFB	0.6094284884462787	2.688304550128761	0.2879901949461914	0.5948104012210094	0.9626205324496051
EIF1AXP1	-0.32123446542321776	-0.18942633530185332	0.28691371669838694	0.5948360600764475	0.9626205324496051
AC010761.1	0.4516165611352756	1.7469108265884923	0.28746110966086147	0.5949603380950018	0.9626205324496051
SMG1	0.24227913165309894	7.231473265358144	0.2881942976286897	0.5949759483265431	0.9626205324496051
AC090114.3	-0.5277308373297637	0.23009568582569337	0.2867229178017388	0.5950370545411943	0.9626205324496051
ZNF638	-0.24772035344520904	7.378059862892288	0.28773617746341457	0.5952695398898928	0.9626205324496051
GIMAP6	-0.2486810000276876	7.518815564480004	0.28767730352315857	0.5953103289754695	0.9626205324496051
EDRF1	-0.23983156257248597	5.4891403142824675	0.2875876757081996	0.5953157745983605	0.9626205324496051
MTAP	0.33991937952606255	5.290724857064492	0.28753538204585033	0.5953345737013791	0.9626205324496051
TRBV4-1	-0.5999910700262809	2.407247699493298	0.2870325016205859	0.5954199942183132	0.9626205324496051
FAM153C	0.6178762433516126	2.409150200236836	0.2866820866966292	0.595434964263384	0.9626205324496051
F5	0.3925726899122195	5.002356794866695	0.2872185918652325	0.595522141826222	0.9626205324496051
HAPLN3	0.4013486948242109	5.716916239289925	0.28708852354126685	0.5956237918434042	0.9626205324496051
RORC	0.7664038496240759	3.409424555153095	0.2867911880098516	0.595637968899323	0.9626205324496051
MANEA-DT	-0.4256535031051208	3.105750522532471	0.2867801652094778	0.5956694843790689	0.9626205324496051
TRAJ24	0.7680812185010908	1.6831648214217518	0.28606676393388236	0.5958025775661595	0.9626205324496051
HMCES	-0.28802920865460163	5.745815839149401	0.2868013915014202	0.595824147924719	0.9626205324496051
ZNF276	0.3288260928367291	5.547609311556868	0.28652060238197946	0.5959953504941752	0.9626205324496051
YIPF1	0.3705128394975501	4.773670340162802	0.28625847859978737	0.5961189089963277	0.9626205324496051
AMIGO1	-0.4839521537100777	4.53179853563879	0.28620593502335784	0.5961495176750926	0.9626205324496051
PPP1R7	-0.30324976353564864	6.634120305841484	0.28617188913447983	0.5962540389095929	0.9626205324496051
SPINT2	0.2987382321754079	5.180376457432817	0.28585511763841365	0.5964017221283402	0.9626205324496051
YWHAB	-0.2780471670111556	9.703896712019043	0.2857520306481691	0.5965568546713509	0.9626205324496051
APOM	0.5403540387834246	1.4615065365375957	0.2847572409937063	0.5966156248116692	0.9626205324496051
RPS12	0.24081198493119504	9.128392584459645	0.2854378437755033	0.5967546785138205	0.9626205324496051
GEMIN4	0.4215114094250715	4.196774291293665	0.2850477719970771	0.5968596813417872	0.9626205324496051
ARHGAP33	-0.5419917816359838	1.138298730078116	0.2842043806834848	0.5968801430197761	0.9626205324496051
EMC3	-0.221161535353099	6.151387653467011	0.2851394051107496	0.5968959925123472	0.9626205324496051
LINC00467	-0.6088929437100868	1.4779508780871706	0.28433987571734837	0.5969352757386622	0.9626205324496051
AL031432.4	-0.4717004352067459	1.7045437456938641	0.2842202015578813	0.5970455129412602	0.9626205324496051
FARSB	0.3031993858752936	6.249124353475165	0.28483181604260854	0.5970981880091435	0.9626205324496051
AC103858.1	0.4460012075772185	0.8288284399603595	0.2834714079350308	0.5972831317786071	0.9626205324496051
AC018462.1	0.50366852410845	3.025679325131024	0.2839031668677511	0.5974701736490082	0.9626205324496051
PACS2	-0.40870027989602875	3.7185179361990492	0.2840499024507696	0.5974791856016941	0.9626205324496051
RPS14	-0.232557868506947	11.20450730038618	0.2842555684168666	0.5975189449436875	0.9626205324496051
ABCC4	0.5241235500062046	4.496939403742377	0.2839255035020627	0.5975616060936286	0.9626205324496051
AC027309.2	-0.21452907819096104	-0.20091611328157094	0.28270760550855534	0.5975681834725591	0.9626205324496051
ADAM8	-0.4103775344740389	5.449717114033172	0.2840065016768993	0.5976032314259108	0.9626205324496051
GNS	-0.30228030663882605	5.873951967956209	0.2838503896036781	0.5977138589033344	0.9626205324496051
TUBG1	0.44130494224589034	4.202125387476804	0.28355206130657773	0.5977847622839854	0.9626205324496051
LRP1	-0.5252143017806722	1.2343388534218596	0.2825776136438883	0.5979248623297271	0.9626205324496051
RPL18AP3	-0.3038413568666761	4.5978652581419395	0.2834145196610758	0.5979469532817085	0.9626205324496051
TMCC1	-0.3984302210189746	4.16495115644865	0.28328432433715806	0.5980007730558676	0.9626205324496051
ZNF451-AS1	-0.8569807164812171	7.721773929265116	0.28314805956804406	0.5980924602256601	0.9626205324496051
ZNF799	0.5766895698888368	4.141693740406681	0.28308059480117836	0.5981140699005904	0.9626205324496051
REPIN1	-0.5180120688809797	4.259920299664617	0.2830751236663728	0.598142402209842	0.9626205324496051
XKR9	0.5293760251821381	0.8826649782332262	0.28212847596869445	0.5981633783996207	0.9626205324496051
ZNF826P	-0.500067409645324	1.3205096373106489	0.28232832880924297	0.5982145739218652	0.9626205324496051
SPATA1	0.41500115380485586	4.584929653645842	0.2825915951976348	0.5983278897724342	0.9626205324496051
PIEZO1	0.39542828670594754	4.96889047832235	0.2827482534087181	0.5983893084369762	0.9626205324496051
USP6NL	0.5362439533955747	1.4319161168768268	0.28199732718264725	0.5984169621527662	0.9626205324496051
CERS2	0.27965428567313855	5.696662310197684	0.28243878140464934	0.5986196258155545	0.9626205324496051
UFD1	-0.2572000340373596	6.50213053027466	0.28183885655222063	0.5990334857559197	0.9626205324496051
SDHB	-0.20685487909190783	7.203291718720923	0.28174325384138227	0.5991041788956135	0.9626205324496051
TDRKH	-0.45651649611832207	3.560293122213649	0.2814084959658677	0.5991745343583892	0.9626205324496051
LSM2	0.3260490499588338	4.922360134492801	0.28145521045815836	0.5992193855626805	0.9626205324496051
GPATCH3	-0.45306471483504124	3.9423492831568043	0.281367216088104	0.5992252372370176	0.9626205324496051
EHD1	0.4062669515499751	5.9633521705384975	0.281422145510895	0.5992744364569951	0.9626205324496051
CLOCK	0.3223013906728543	5.487635525825592	0.28140982561897326	0.5992766389408486	0.9626205324496051
POLR2J4-1	-0.3518434000381503	3.594180560900869	0.2811511221988887	0.5993285176837546	0.9626205324496051
PPP2R2A	0.2875880158879442	5.678559637318727	0.2811458665482153	0.5994457420304777	0.9626205324496051
TRAF6	0.36487886957995386	6.0268572586292715	0.28101383851759826	0.5995434555292605	0.9626205324496051
HEMK1	-0.3744004020209659	5.552244265371123	0.28097562992121106	0.5995612342188996	0.9626205324496051
AC005332.6	0.4455382960484414	1.1526628191219905	0.2800730252797708	0.5996003062275039	0.9626205324496051
ITM2A	-0.22167186022681093	8.116932025954087	0.2808500611281939	0.5996980384165848	0.9626205324496051
SH3PXD2A	-0.44185378271586123	3.560438279770985	0.28053272863476464	0.5997327879233287	0.9626205324496051
AC002558.3	-0.47445027411286617	0.014758162414119627	0.27946135088126517	0.5997392633411456	0.9626205324496051
ANKRD20A5P	0.4150777985300675	3.3331745477718777	0.2801834720376777	0.5998839835153096	0.9626205324496051
KIAA2013	0.39841955580920946	4.208789258826161	0.2803028182440625	0.5999265514168503	0.9626205324496051
ZNF134	0.4182269973553373	5.247215875339084	0.2801232353615372	0.6000982878496941	0.9626205324496051
ILF2	0.2152038076162759	8.125250341200585	0.28021447441103947	0.6001067510751948	0.9626205324496051
RAB11FIP3	-0.4609153854384629	2.051494747226722	0.2793755441718495	0.6001574059897742	0.9626205324496051
MFN2	-0.3522943701942713	4.569393302457863	0.27994850309432256	0.6001841628186813	0.9626205324496051
KRT18	-0.4786366490099384	2.3159528122077493	0.2795250775368853	0.6002411959767097	0.9626205324496051
GLRX	-0.19974785876128068	7.042386012629482	0.2796860861362201	0.6004388260448288	0.9626205324496051
CPT2	-0.3192253945606039	3.8191627128235677	0.2792495396993563	0.6005891633373555	0.9626205324496051
SGO1	-0.46713750165019435	2.257177452739064	0.2789100566431111	0.6006334186982786	0.9626205324496051
IGIP	0.4927966227053622	3.6683412809129163	0.2790581578881049	0.600674606764354	0.9626205324496051
IKBKG	0.4083825205731941	1.4663927330102846	0.27848068949277643	0.6006978817415097	0.9626205324496051
ARMCX2	-0.6629281087720156	1.5307174685685394	0.2783435729373461	0.6008475111037641	0.9626205324496051
ZNF449	0.5594251228041172	5.196433275360856	0.2787974210343171	0.6008544890487962	0.9626205324496051
RNU4-40P	0.41527643597073277	2.4069602288644223	0.27853732418465393	0.6008703367019854	0.9626205324496051
UVRAG	-0.3554177361172081	5.5527689554176405	0.27875715341186535	0.6009987428802196	0.9626205324496051
GOLGA2P5	0.3783458173072406	4.6748945947878395	0.2786021919492851	0.6010301857825564	0.9626205324496051
IDH3G	0.28961626730004997	6.081566219014799	0.27872407174087255	0.6010350776110989	0.9626205324496051
CP	0.9235662600584408	4.49145505420692	0.2781295608167103	0.6011416253364085	0.9626205324496051
LINC02328	-0.43311470543601666	2.86445563356169	0.27820357653241506	0.6011769106548442	0.9626205324496051
ABCC2	-0.5843373678367259	2.2557258152107016	0.2778572648880687	0.6011977806362017	0.9626205324496051
TMEM147	-0.229040372176382	6.529332384132392	0.2783874755314776	0.6012645877208749	0.9626205324496051
FOXRED1	0.3955338671855506	4.407596060482065	0.2781839208875407	0.6013148391657668	0.9626205324496051
TRIM32	0.5271185292792433	4.499157711337645	0.27796137042117314	0.6014631588680479	0.9626205324496051
SNHG20	0.36629215208137755	4.2739232154275015	0.27778041763589945	0.6015687116894025	0.9626205324496051
FYN	0.17186106512609092	8.11517969115486	0.2779277165931253	0.6015957889315013	0.9626205324496051
TXNRD2	-0.47391421123551236	3.699425471031222	0.27767149324822016	0.6016098060023204	0.9626205324496051
SEC24B-AS1	-0.44841407888747004	2.4130800655684945	0.277033608538439	0.601814907398293	0.9626205324496051
IRS2	-0.48081157732419194	3.7197383165039404	0.27731676341416917	0.6018440226621041	0.9626205324496051
MYO5B	0.5188326399663107	2.047935801065922	0.27694054934816964	0.6018450405698819	0.9626205324496051
CCR8	0.5086739324489017	2.9323479587542294	0.2771106426512352	0.6018779497638378	0.9626205324496051
POLR2G	-0.21345566112364098	7.322649243649119	0.2772983738340822	0.6019934619337497	0.9626205324496051
DHRSX	0.2909150690987795	4.208709838522579	0.27703635590178916	0.6020527888422965	0.9626205324496051
AP2S1	0.2708204356643979	5.582849114837271	0.2770043468380422	0.6021397911937418	0.9626205324496051
CHRAC1	0.2910693874001153	5.212163785657271	0.2767057268797336	0.6023177896878571	0.9626205324496051
KIF16B	-0.3375113688469428	4.5818690763642875	0.2765781208281204	0.6023674937334311	0.9626205324496051
LRRC37BP1	0.48950122500892373	2.656964913565416	0.2759093249305814	0.6024779140768648	0.9626205324496051
BIN2P1	0.3973557853563301	0.06225654023232828	0.27502432293395696	0.602549107568451	0.9626205324496051
PSMB1	-0.18618504337035802	8.266055593902339	0.27637058196894077	0.6026115891306634	0.9626205324496051
DNAJC18	-0.5427617552498595	3.0279518313211207	0.27591811908663144	0.6026882347431766	0.9626205324496051
AC243960.7	0.38404188624007934	4.037385688931272	0.27552626228910754	0.603024064076991	0.9626205324496051
ZNF574	-0.4647689239891078	4.679831132828917	0.2755574653335252	0.6030464967838284	0.9626205324496051
MVB12A	-0.313195225454841	3.1632741017132013	0.2753114853471243	0.6031017069617637	0.9626205324496051
RFFL	-0.271186129355547	5.885574194559622	0.2754269910781406	0.6031757726873453	0.9626205324496051
TAGLN2	0.21112574517716523	8.430171103441197	0.2755006495725854	0.6031835794739162	0.9626205324496051
CD5	0.356235298666061	7.171281703836675	0.2753746885446102	0.6032418485941995	0.9626205324496051
AC242842.1	-0.33478456843395604	3.034940142715088	0.27466862148594745	0.6035060232864011	0.9626205324496051
BIRC6	-0.1912675170584531	8.034585096043283	0.27483018893605055	0.6036196490377084	0.9626205324496051
C19orf47	0.5428747624582658	1.5287849723550753	0.2739245309052894	0.6036561205849795	0.9626205324496051
TRAV19	-0.43430809295756706	2.598011341992959	0.27428932511925774	0.6036743067968217	0.9626205324496051
TRIM35	-0.3103079185778268	4.880200788066598	0.2746019660397391	0.6036817403783385	0.9626205324496051
AL031717.1	0.770294624721089	1.1951713325364473	0.2737908848840843	0.6036839376545382	0.9626205324496051
AP003774.4	-0.4354502167445027	2.2647225342223867	0.2740050326103729	0.6038309023027771	0.9626205324496051
DENR	0.26884744426047874	6.485615789584223	0.2744424783303004	0.6038444141537225	0.9626205324496051
RILPL2	0.32479801476193065	4.757390031279611	0.2742931262414261	0.603875970668351	0.9626205324496051
TAPBP	0.21106512799931448	8.698665558489393	0.27408625022498734	0.6041121258841501	0.9626205324496051
NLRP2	0.6394171919670648	3.212940165705397	0.27369941259209013	0.6041432713877122	0.9626205324496051
RNF41	0.31475168130547426	5.370529040702516	0.27390799012352607	0.6041600131102504	0.9626205324496051
TRAV21	0.4111430759183324	3.690609513253491	0.27371671017310784	0.6041821087622419	0.9626205324496051
TMEM87B	-0.2509525503801449	5.657501576047097	0.2738152415999217	0.6042328830392579	0.9626205324496051
LINC00920	-0.39611678973738434	4.455379133544382	0.2736498521098278	0.6042930760761724	0.9626205324496051
CPD	0.38928724567885314	4.196256908220985	0.2735777564714109	0.6043178181469826	0.9626205324496051
CCDC22	0.3877831182250647	4.182505202578109	0.27352030420231477	0.6043546158591597	0.9626205324496051
PIGP	0.351535691509725	4.170351573431275	0.27345546796611186	0.604396604761823	0.9626205324496051
PHACTR1	-0.7018369461840661	4.344808539579367	0.2734139829176167	0.6044300996292393	0.9626205324496051
ZDHHC20	0.31149048371866234	5.0240618830203605	0.27337074846800746	0.6044997900691241	0.9626205324496051
RPL29	0.1927974726630447	8.544004572997933	0.27349184818237243	0.6045027876019576	0.9626205324496051
ENSA	0.24212593227311238	5.525928274154232	0.2733409643282888	0.6045371118861447	0.9626205324496051
VAV3	-0.4374411273860516	3.537029052250431	0.27309945207107306	0.604538194854642	0.9626205324496051
MED18	0.625597584404453	2.7492776854251737	0.27301084303358975	0.6045387035475546	0.9626205324496051
MED6	0.2898684519113036	5.6507423709211695	0.2732907264279588	0.6045778843051286	0.9626205324496051
TFB2M	0.3936660318622474	3.869954046765889	0.2728669241276247	0.6047618805887671	0.9626205324496051
TNFAIP8L2	0.2417242598617012	6.105514796719767	0.27300478251553284	0.6047813015633811	0.9626205324496051
GIT1	0.44522436643379215	3.5699487072251843	0.27260873958310694	0.6048056324558972	0.9626205324496051
MAP4	0.29046003433646544	6.132589603139833	0.2729263684805114	0.6048314652957846	0.9626205324496051
B3GALT2	0.5067988657220565	3.2386567312064267	0.2726541093314293	0.6048366546838501	0.9626205324496051
MCMBP	0.2941803411399863	5.805883171003116	0.2727981127577713	0.6049079040431273	0.9626205324496051
ZNF561	0.32168190220836723	5.056780046814943	0.2726739236056215	0.6049606226207791	0.9626205324496051
RNU4-62P	-0.37925672144156974	-0.5626837421054526	0.2712297161683932	0.6049965127732468	0.9626205324496051
HNRNPUL1	0.22599555354833611	5.788624869211527	0.27265585308476703	0.6050009420607586	0.9626205324496051
SLC25A24	0.4788417882154237	3.888444638598669	0.272438166732736	0.6050374543819964	0.9626205324496051
NCOR2	0.35553225361854024	3.4479593859560485	0.272096856827955	0.6052315140746692	0.9626205324496051
EIF4EP1	-0.5232842064421043	2.8554822577650407	0.27172942993432936	0.6053612333433609	0.9626205324496051
RAB6A	0.23450651856789775	6.726860150565536	0.2720926168575816	0.6053993568930449	0.9626205324496051
MAPRE1	-0.20929961986123946	7.141594183390099	0.2720514228210294	0.6054330592270911	0.9626205324496051
IL15	0.5545180593457135	2.147685355934315	0.2714734037202975	0.6054540651046014	0.9626205324496051
LAMTOR1	0.2669777851071277	5.965315890104311	0.2719688695040474	0.6054600890185856	0.9626205324496051
NELFB	-0.47689722669192525	3.2506165413214356	0.2715526292681606	0.6055755283355297	0.9626702142871725
TRIM11	0.4922429364858772	3.632289480120514	0.2714978896378522	0.6056383548802698	0.9626702142871725
CXorf57	-0.41896237368950684	4.1586556882207635	0.27131274315220993	0.6057868826936295	0.962789443659681
TAB3	0.4123839972720928	4.119026488386645	0.271074984048705	0.6059636162444413	0.962881505755545
GALK1	0.4503864712139397	4.028748597193638	0.27100468874752787	0.6059918578525658	0.962881505755545
TRBV7-9	0.28736513909115685	4.56189224816203	0.27078954824449813	0.606176538798966	0.9629636318888806
TRIM2	0.46341302737808887	2.039415691485681	0.270295858538051	0.6062222660021578	0.9629636318888806
ST7L	-0.3443900733347174	4.793355072635835	0.270666791414777	0.6062641375170907	0.9629636318888806
MIPEP	0.4193948729348219	4.062049089263826	0.270370400054124	0.6063379164080648	0.9629640253795799
GDPD1	0.5243853490279086	2.0748104112949686	0.2694574018683349	0.6067116897080371	0.9634408013115623
PASK	0.23159469447642747	6.084838659119669	0.26995681156870865	0.6067902489260362	0.9634487269562767
RTTN	0.2995393571498884	4.631095976124944	0.2696949531579896	0.6069090847889561	0.9635205933320607
CCDC18	-0.22622112284199097	5.532085909465578	0.26934542011176094	0.607175073910767	0.963571209649804
NDUFV2-AS1	0.3160229246946773	4.621934682973838	0.269250270765903	0.6071979229274789	0.963571209649804
AC006547.1	0.40805916539868103	2.456487601526693	0.26861481285224875	0.6073744500137007	0.963571209649804
SNORA7B	0.5326340422994896	0.6119496999615011	0.26792669128384755	0.6074766729057052	0.963571209649804
ALG10B	0.5293880181965436	1.7229298293835864	0.2679785283013139	0.6076912239749547	0.963571209649804
FAM200A	0.39255105164381743	3.70220146090818	0.2683472017625856	0.6077380550815594	0.963571209649804
ALOX12P2	0.5866674991369234	0.9859953977637408	0.26753854604411403	0.6078244777790438	0.963571209649804
UGGT1	0.2436036875975557	5.625266209726775	0.2682813076053664	0.6078943396777259	0.963571209649804
ST6GALNAC6	0.41789426857718887	5.160312713986461	0.26799450776437683	0.6080567211942272	0.963571209649804
AP2A1	0.43334106810673223	2.6350611085811555	0.26762437179980825	0.6080756798840106	0.963571209649804
NDUFB2-AS1	-0.6257003535102325	1.9648386661371817	0.26692608198253365	0.6083549237296698	0.963571209649804
PAAF1	-0.2908429605809352	5.413882093078999	0.26749817161829814	0.6083885794794155	0.963571209649804
AC087620.1	0.5106274333596802	0.8656171396823731	0.26646918463654934	0.6084665478766181	0.963571209649804
R3HCC1	0.3362403677827034	4.636895514946446	0.2671696589805147	0.6085886844834762	0.963571209649804
RPS6KB2	0.4342079316483003	5.204120436397964	0.2669883343138865	0.60873711054549	0.963571209649804
RNU6-190P	0.42010527164704947	2.5653172830473228	0.266565244860644	0.6087993682348298	0.963571209649804
MIR181A1HG	-0.4757713575715097	3.995338300365343	0.2664386946961368	0.6089924907222614	0.963571209649804
LANCL1-AS1	-0.5065781327221234	2.873257641014526	0.2660688334806078	0.6090488871569584	0.963571209649804
PZP	-0.3240709942166049	6.95196734989154	0.266578556065636	0.6090629151568951	0.963571209649804
TBC1D22A	-0.2909629665101362	5.038143505002096	0.2662788955440062	0.6092108968393122	0.963571209649804
SCFD1	0.2644567360453157	6.828934026684731	0.26617500080862727	0.6093329881507967	0.963571209649804
CEP126	0.4454473425252086	2.5442127341386387	0.26552353103620907	0.6093793441603153	0.963571209649804
ITPA	0.2748697289116165	4.832677921520906	0.26578815438518494	0.6095271269830982	0.963571209649804
UAP1	0.41316622236911044	4.389148357748291	0.26552493288118484	0.609646649489312	0.963571209649804
IFT57	-0.23337104121449384	5.760467441388503	0.2656432619722234	0.609656024325261	0.963571209649804
PAFAH1B3	-0.3637563382012396	3.85436801409171	0.2655076295309648	0.6096605405371964	0.963571209649804
COPS9	-0.22945458913389222	5.33138589315572	0.26520768255844335	0.6099239966702067	0.963571209649804
WDR45B	0.311242602285987	5.229326504801815	0.2651944437088101	0.6099436020179584	0.963571209649804
SLC25A23	0.451465598366056	3.1309108816829907	0.26479407298763924	0.6100532756879913	0.963571209649804
VSIR	0.28051749430425355	7.535040161010002	0.26505251575944655	0.6100996745185261	0.963571209649804
DUSP22	0.37861148690752305	4.590873118120363	0.2647039718063498	0.6102338675112834	0.963571209649804
TRBV21-1	0.4649721857714916	0.8596657168710028	0.2638495787307299	0.6102424461828913	0.963571209649804
ASPH	0.383492927601353	4.535648380423328	0.26467647007814693	0.6102430924129729	0.963571209649804
DST	-0.4806733673378533	4.588952393061379	0.2645934856260518	0.6103164251212888	0.963571209649804
AC073332.1	-0.40734746942602484	0.3585115293587076	0.2635470988768	0.6103458784185349	0.963571209649804
RNLS	-0.6145090950264773	3.1853963161659182	0.26431718069712296	0.6103684128243227	0.963571209649804
THBS3	0.5226117466565314	2.987248542467096	0.2639366938334761	0.6104637751397193	0.963571209649804
SUV39H2	0.47326057947397315	3.5801791081936236	0.26414236127758267	0.6105443106183819	0.963571209649804
NACA	0.18379200656842237	8.672693436691894	0.26425008198097144	0.6106505058706275	0.963571209649804
PPP1R3F	-0.3089701878569024	3.6247026304003382	0.2639029291602149	0.6107253401817343	0.963571209649804
AGO1	-0.617785799616297	7.390292121822235	0.2641197661011223	0.6107257227117093	0.963571209649804
PEX13	-0.39194860677812354	5.005496578048708	0.2639995012265515	0.6107418732645193	0.963571209649804
TMF1	0.2532771005965885	6.346961190424766	0.26383567813200304	0.6108918707847315	0.963571209649804
SLC35E2B	0.2629401243780622	5.091267334965483	0.2635584814881185	0.6110277633340284	0.963571209649804
PA2G4P6	0.3960369555932791	5.7938694739585115	0.26346042350033766	0.61108049806215	0.963571209649804
GBF1	0.2941373147070264	5.87678927596989	0.2633461098118415	0.6112008875563705	0.963571209649804
RMDN2	0.6125381359324127	2.092523685365358	0.26278883704036154	0.6112353559616859	0.963571209649804
PPIG	-0.21441529784025787	7.106333772037398	0.2629663214259765	0.6114965278524149	0.963571209649804
ARMCX6	-0.33957011758115624	4.165664535717594	0.2627948988383961	0.6114983309669411	0.963571209649804
MRPL45	0.30731161382386213	5.146957158369251	0.2627654408726245	0.6115748169349501	0.963571209649804
SKIL	0.2985541118106931	6.1935005401667835	0.262758531836213	0.6116147137973023	0.963571209649804
TRBV5-5	-0.4850976772408296	3.0384393920376187	0.26216802651441307	0.6116692254612328	0.963571209649804
TOB2	-0.4147110333854216	5.357007126918491	0.2625512436910456	0.6117249358578145	0.963571209649804
TRMT10C	-0.25285023426026004	5.234928294181653	0.2624236928857875	0.6117905919168036	0.963571209649804
FAM228B	0.32787870998033497	4.047503422922488	0.26229825977104815	0.6118313851918284	0.963571209649804
EXOSC8	-0.22649746114113378	7.505207882790164	0.26247490100730836	0.6118329800303424	0.963571209649804
TFDP1	-0.27562924136197614	5.059339434145494	0.2622302185506256	0.6119340304890767	0.963571209649804
LIMD2	0.32031766089898234	7.765175310039169	0.26217579263970175	0.6120383128080789	0.963571209649804
C21orf58	-0.4550572205877851	1.2100714028328101	0.2611995387420493	0.6121737460120364	0.963571209649804
FLOT2	0.30120169356773485	6.866214347750287	0.2619246408409665	0.6121963679223617	0.963571209649804
ATAD3B	0.42086298855825854	3.041231333695196	0.2615521826046117	0.6122364280255224	0.963571209649804
LTV1	0.29715811183549384	5.218791390254767	0.2616331410136237	0.6123435727788322	0.963571209649804
RNASEH2A	0.4786175842108431	3.295901608035409	0.26141857175397093	0.6123594691176288	0.963571209649804
ARRDC5	-0.9450671871045023	8.362161205949926	0.26137951739269305	0.6124273231802773	0.963571209649804
PPP2R1B	0.24297534504508933	5.520401528123798	0.2614486755070018	0.6124766379528688	0.963571209649804
SMURF1	-0.4995050799300508	6.9991733395701266	0.26120421958885126	0.6125151810306414	0.963571209649804
ZNF724	-0.4994887015245996	1.166432527467582	0.2604590609854419	0.6126551641301177	0.963571209649804
PHACTR4	-0.27902294714699494	5.552975644238083	0.261098040051734	0.6127193143897012	0.963571209649804
ACACA	0.34460387537879406	4.479659629449533	0.2608752316216752	0.6127555455948162	0.963571209649804
ARFGAP1	-0.4037739412869174	4.216608107470622	0.26093208369837445	0.6127687563681788	0.963571209649804
SIRPG	-0.21717511924516444	7.7121291608455556	0.2608722965516486	0.6129234780559292	0.963571209649804
IGSF8	0.44186031843994167	5.076926892413075	0.2606088198113409	0.6130214690812067	0.963571209649804
NPRL2	-0.21941932886915513	6.747813366245868	0.26057866949572067	0.61310433088382	0.963571209649804
AC109454.2	-0.44488810302384707	2.0241000223277776	0.2598468785636105	0.6131324272403951	0.963571209649804
AL365475.1	-0.44080627138553985	3.9738492297557495	0.2603254850844424	0.613167412565862	0.963571209649804
NUDT3	0.4447969143543475	-0.2535312853281371	0.25920307000597875	0.6131964212774478	0.963571209649804
PHF12	0.24826200779803764	5.509307374750511	0.2603672760583994	0.6132134249889629	0.963571209649804
DOC2GP	-0.5525794912136024	2.027218650884221	0.25973003712566095	0.6132681694388114	0.963571209649804
KLHL5	0.3909324804946698	4.866877435629289	0.26017045984625514	0.6133040796900717	0.963571209649804
AC010378.1	-0.5290972374810747	1.980885754781734	0.2597461137476138	0.6133329178292634	0.963571209649804
ZNF286B	-0.31490682351648736	3.7821954224965446	0.2600164493290559	0.6133680678889295	0.963571209649804
AC025884.1	0.46558778015155855	1.6445161427971522	0.2593213989939099	0.6134286230399439	0.963571209649804
EIF5A	-0.21086278560840485	7.9474743252651106	0.2599301424989159	0.6135660239552443	0.963571209649804
RCN1	-0.4157747459575711	3.2589743132377573	0.2595750840759664	0.6135899074724807	0.963571209649804
INSL3	-0.6445046049621583	7.935161495813458	0.2596018732448064	0.6136061660907747	0.963571209649804
ELF1	0.15970606458476982	7.84819590483683	0.25973529395066514	0.6136966349586914	0.963571209649804
ZNF200	0.38860997345168674	4.824261008984939	0.259275919783006	0.6139256998124271	0.963571209649804
RPS8	0.19526469282069028	8.938479134554365	0.2592280937173821	0.6140504235690732	0.963571209649804
ASAP1	0.3020927342536266	5.157683588839518	0.25896134591888786	0.6141530348823125	0.963571209649804
ZADH2	-0.3125124297401837	5.335271332542922	0.25853086781240936	0.6144598291369352	0.963571209649804
RAPGEF6	0.2170013218218987	5.392302415735745	0.25851649288606454	0.6144600576591451	0.963571209649804
WNT7A	-0.4580161872779705	3.521141537869731	0.2582754110222713	0.6145320669930894	0.963571209649804
STX11	0.5232701015608036	1.9930487160020403	0.2575818430309111	0.6146465391176308	0.963571209649804
SIPA1	0.3182572462054377	4.954420692707431	0.25817734159386896	0.6146787258794539	0.963571209649804
BMT2	-0.43420418596284627	3.761920285743291	0.2570870823940714	0.6153449920375454	0.963571209649804
ZNF764	-0.481718426892023	3.838375719809471	0.257090839123803	0.6153619540273975	0.963571209649804
C5orf15	0.26440240470029985	6.217253111033651	0.2571625653677086	0.6154189819399023	0.963571209649804
ARHGEF26	-0.2990084245668717	3.6267844158287765	0.2569539846563396	0.6154446504588397	0.963571209649804
MTMR10	0.39204373548633675	3.8209196282056097	0.2568803549733795	0.6154753198267673	0.963571209649804
AC078883.3	0.41092425281543743	1.7208400982087104	0.2564808450550884	0.6154821774168997	0.963571209649804
DEF8	0.3675065755362187	4.334893119479447	0.2568780559572868	0.6155367386102522	0.963571209649804
ZNF543	0.5313736265423785	2.597206700281238	0.2562853274419699	0.6157575590571245	0.963571209649804
SLC39A13	-0.35086509009805117	4.8340912871422	0.2565448963985355	0.6157924127282361	0.963571209649804
RFC4	0.31702306520954343	4.677532870979937	0.25645316266497725	0.6158320094779751	0.963571209649804
CREG1	0.4065779261660319	4.5873297768017975	0.25630512176949904	0.6159316647290858	0.963571209649804
SAP30BP	0.18551449340954765	6.23566225539043	0.25640239398409237	0.6159411630433784	0.963571209649804
MRTO4	0.32883238521228964	4.142583654115304	0.2562398404738553	0.6159631686756603	0.963571209649804
RPL9P3	-0.32511545175261797	-0.5627293974594496	0.2547609805580764	0.616042497282041	0.963571209649804
AC015849.4	0.4575591066365204	-0.5404426785364439	0.2547718572990845	0.6161396851716833	0.963571209649804
TRAV16	0.4120481511144658	2.8228944041318393	0.25571045605675335	0.6161981406813211	0.963571209649804
C5orf24	0.6402703534398959	7.728150503367689	0.2558660790268255	0.6162233493763694	0.963571209649804
HPS6	-0.7386872413766218	3.833410071812752	0.2556770271634016	0.6162409462001093	0.963571209649804
ACO1	-0.2957572240336222	5.6578756017397716	0.2557995575146855	0.6163283850704672	0.963571209649804
ANAPC13	-0.21941990713240506	6.363851506826593	0.25563235955758884	0.6164729047821558	0.963571209649804
EIF2AK2	-0.40578362536187734	8.069797568118137	0.2555944333387839	0.6165213679709599	0.963571209649804
TRAV6	0.37260665905322077	2.516859429054674	0.2551173656955937	0.6165243084129175	0.963571209649804
PP7080	0.49680621677842024	4.303042237051366	0.25542843194545317	0.6165268951135248	0.963571209649804
ZNF772	0.6210323818145179	2.0014923680533308	0.25497988782040026	0.6165556549141611	0.963571209649804
INIP	0.2131718396278248	5.972821427578501	0.2554432501629415	0.6165803057918273	0.963571209649804
IGBP1	0.18526292375860123	6.3948661507731215	0.255261523975868	0.6167172648074044	0.963571209649804
TSG101	0.24411493132743126	6.378862348780231	0.255209404979435	0.6167634303177583	0.963571209649804
ZNF740	0.314497457101458	3.8540284526099238	0.2549230781175558	0.6168318511684874	0.963571209649804
EYS	-0.43066335716933407	3.3255025983422866	0.25485834019009074	0.6168590672408136	0.963571209649804
KIF13B	-0.3770602124275868	4.290603863805617	0.25488669676093456	0.616908251151237	0.963571209649804
AC008555.2	0.3610818690603651	3.6295566730604074	0.25462573062340627	0.6170287403890784	0.963571209649804
MCF2L-AS1	-0.5756215501312657	1.6743079927537419	0.2541664038652022	0.6170701875884628	0.963571209649804
WDR1	0.24899091761062064	7.303068697867079	0.2546122809932277	0.6171947130016329	0.963571209649804
POLR3B	0.42281406615337447	3.1703221591570765	0.25415336046683706	0.6173126511563323	0.963571209649804
AC146507.2	-0.47718206424702847	3.0479886299093053	0.25412837632276325	0.6173344659816534	0.963571209649804
ZDHHC17	0.316661877229454	5.381088639676316	0.25421985808377767	0.6174141391850525	0.963571209649804
DNAJC27	-0.444721599905212	3.4004675061918284	0.2539994914757852	0.6174326748605259	0.963571209649804
TMEM258	0.17960347743096666	5.695334399558955	0.254126635113815	0.6174847407434068	0.963571209649804
ADAM10	-0.22995213287261498	6.9661915668740795	0.25404733376715916	0.617577063662778	0.963571209649804
BTD	-0.33593596921546626	4.797062408048321	0.2537459540009634	0.6177048832498266	0.963571209649804
NRIP1	0.393192029263748	5.147768346117069	0.2537044787737673	0.6177436200250304	0.963571209649804
GDAP2	-0.26726423775090585	5.905932779528001	0.25355251753169744	0.6178911029522323	0.963571209649804
ZNF519	-0.33667011802406444	3.7738250620229468	0.2533513270953711	0.6179149009505336	0.963571209649804
UBLCP1	0.27857129336004155	5.992603974200425	0.25346647252483134	0.6179531824585052	0.963571209649804
ATP5MD	0.21178223325956708	5.646359611282423	0.25334654639944787	0.6180146596113081	0.963571209649804
CNOT6	0.33865856125470556	5.657652610306498	0.25326410320694304	0.6180829465724613	0.963571209649804
PREPL	0.3045833884337517	5.429734887950856	0.25318588013749044	0.6181298969535035	0.963571209649804
PNO1	-0.30548884576230945	5.169048395130408	0.2529960478333706	0.6182530260660533	0.963571209649804
ABT1	0.26581963676241743	6.8113255013486835	0.2529735086744519	0.6183141171463018	0.963571209649804
GORASP2	-0.21332391896073707	7.399397958007166	0.2529565317426744	0.6183378703143643	0.963571209649804
MTMR9	0.2925744848734425	5.24005741748175	0.25284887371717973	0.618348807177674	0.963571209649804
MKKS	-0.2783306223590371	6.130227298881367	0.2528271945957383	0.6183940211411387	0.963571209649804
SHISA5	0.2964305176633988	7.492239941267425	0.25279432188324513	0.6184522575941552	0.963571209649804
YJU2	0.34066512606179783	3.803072783506267	0.2525011280848204	0.6184997353863662	0.963571209649804
MGAT2	0.4276003133011647	-0.2291458760462171	0.2513348438195565	0.6185881171625021	0.963571209649804
AL138785.1	0.3047071841288778	0.353272561619504	0.2515096606590441	0.6186032764870961	0.963571209649804
HEXDC	0.3186538601021533	4.6160213599166635	0.25244162572720014	0.6186089164701531	0.963571209649804
OR2A9P	-0.4431362293818423	0.5018921358504472	0.25149664323985454	0.6186148585384599	0.963571209649804
ZNF529-AS1	0.4502131589236164	2.08502658973048	0.25201200754999975	0.6186339393247385	0.963571209649804
MAP2K2	-0.7050471975430885	8.450898491521835	0.25245306403080137	0.6186557964503421	0.963571209649804
KDELR1	0.41635539193046306	4.443803837478586	0.2521164614594348	0.6187040208917275	0.963571209649804
MACO1	0.28136452289671293	3.6752052363710597	0.2520104760679759	0.6188466480104735	0.963571209649804
KBTBD2	-0.25358949691617577	6.3049197084831015	0.25210142519930695	0.6189089418784006	0.963571209649804
DUSP28	0.3937140769791179	3.896146629168092	0.25184771234366493	0.6189486145397624	0.963571209649804
KLF6	-0.21438358170153463	9.203749748653129	0.2519027148005975	0.6190851261148002	0.963571209649804
RHBDD1	0.31228717309289833	4.581369863222865	0.25171634983997354	0.6191005628680454	0.963571209649804
AC127164.1	-0.46426193780901326	3.435788399793446	0.2516005407038793	0.6191218102998974	0.963571209649804
ARMT1	0.30495003544541033	5.28354575196482	0.2517319910061024	0.6191273588521597	0.963571209649804
ARL6IP4	0.46170197149822856	0.3701458530991755	0.2506888627377106	0.619130085553362	0.963571209649804
PLPP1	-0.3253842383287869	4.027016425988615	0.251602175242651	0.6191515753580887	0.963571209649804
DNAJC5	0.45077879342684646	4.7022710516525414	0.2516404336044148	0.6191595927804637	0.963571209649804
AL033519.2	-0.28741591609045736	-0.5097894339984246	0.2502400598582261	0.6192576338988818	0.963571209649804
GSTZ1	-0.5487928474770356	1.7519525086405336	0.2509248651754928	0.6193278335546857	0.963571209649804
TBC1D1	0.3361032673291513	4.308152354463837	0.2513183761661231	0.6193704793970782	0.963571209649804
ZKSCAN1	0.24581169045308285	6.934551753946873	0.25144674950291146	0.6193755683286538	0.963571209649804
TRIM52-AS1	0.3964008785355907	2.9957535384698297	0.2508514010990189	0.6195786818691306	0.9637015413512643
ZNF44	0.30228538714110054	7.039409200567354	0.2509611224903322	0.6197152555868588	0.9637015413512643
ARHGAP25	0.20645741879942653	7.864648481497382	0.2509725449440571	0.619717750202144	0.9637015413512643
CHD6	0.24598094186916653	6.175509617412183	0.2508764044724351	0.6197543748682433	0.9637015413512643
UQCRHL	0.2620105357189145	0.6841701720322556	0.24976301108377497	0.6199029135007599	0.9637015413512643
MT-TV	0.36873171040310726	-0.4070149205006632	0.24932214628982038	0.6199657401701214	0.9637015413512643
DDX54	0.3900696395423199	4.073954990843571	0.2504270406658955	0.6199744567718694	0.9637015413512643
DHX9	0.22992768093793528	6.945360720516022	0.25029034294487784	0.6201805731604446	0.9637145162368356
FAM160B1	0.3570922748174429	4.731137860555757	0.2500000747008855	0.6203024545090485	0.9637145162368356
MT1F	0.33375905352377677	3.0635175883913486	0.2498245780390336	0.6203029875821457	0.9637145162368356
TRAV39	-0.3808019965660022	1.6419426380323552	0.2494728247157596	0.6203286725306139	0.9637145162368356
RNU4-25P	0.42818214586273834	1.6843924722797545	0.2492985012214552	0.62037606921776	0.9637145162368356
LPCAT4	-0.4011258659696535	4.273545969067762	0.24981061352125175	0.6204243346359775	0.9637145162368356
ACADVL	-0.22150080744973083	6.9393023792402655	0.24973751945344133	0.6205669413948498	0.9638052907509979
LINC01278	-0.25130963792003314	6.824331649916874	0.24961625166176168	0.6206486656849173	0.9638052907509979
TRBV11-3	0.47199842887074994	0.6073052612333361	0.24846872300928946	0.6207718835187173	0.9638052907509979
MAST3	-0.6467318215795608	9.860424065387223	0.2494253925619554	0.6207771554279679	0.9638052907509979
TRBJ2-3	0.2472510403538319	1.312970989823497	0.2484949844542055	0.6209312634028867	0.9638132933575374
CASC3	0.24523560842670492	6.614937589693704	0.24902576070672508	0.6210547964179196	0.9638132933575374
USP25	-0.2469803772480817	5.401800998243668	0.24890353690246866	0.6211071938557502	0.9638132933575374
NIPA1	-0.4390266492190334	3.788392310674625	0.24877845831997916	0.6211104493789363	0.9638132933575374
PCCA	-0.454136774141775	3.600852459583444	0.24856731981590433	0.6212492383155537	0.9638132933575374
ANAPC7	0.33944279606638056	5.916586035567494	0.24869542624916768	0.6212665938374379	0.9638132933575374
PDCD10	-0.19573952752284757	6.699379815742253	0.24867149759702753	0.6212974818665494	0.9638132933575374
ZBTB37	0.32794751094662394	5.234431583134074	0.24826059144962273	0.621536257413625	0.964069504570512
AL358852.1	0.40063251636463765	0.3440978702027084	0.24715979197077215	0.6216172597091862	0.9640809608185106
LMAN2L	0.38681672836067593	4.261389023823777	0.2478367646588873	0.6217429238600587	0.964161673282573
RRN3P2	0.4300579966398295	1.90269808843292	0.24701869275253766	0.6220684624762689	0.9642590584274519
ZNF433-AS1	-0.3388747430077477	2.9194984526904255	0.24718237111317656	0.6221394739683634	0.9642590584274519
PNP	0.20110241260103032	6.545672966716462	0.24740241550866068	0.6221894257074566	0.9642590584274519
STMN3	-0.342626167090342	4.792803933517939	0.24731658091332212	0.6221939177553473	0.9642590584274519
CACNB2	0.3411361377587346	3.5125099981969283	0.24688948523031154	0.622366480222972	0.9642590584274519
BAG5	0.31922603085892737	5.348916171292598	0.24677389430093544	0.6225883310526115	0.9642590584274519
MEGF11	0.6180089184441028	3.1184981169089028	0.2460358337094075	0.6229564875493425	0.9642590584274519
MSH6	0.19561355008075249	5.844217530855658	0.24623087966899204	0.6229927295381801	0.9642590584274519
UBE2Z	0.35328682883451457	5.295973810403197	0.2461720156901047	0.623014247732325	0.9642590584274519
UBA7	0.26141718005807973	7.001073192505401	0.2462070370960471	0.6230382419092259	0.9642590584274519
INTS13	0.2915929840983354	5.572099499355266	0.246104967129701	0.6230632194988404	0.9642590584274519
MAP4K3	-0.49647893104397756	4.739434571973371	0.2458191212025286	0.623195815526973	0.9642590584274519
APOBEC3D	-0.34749135700981515	1.060677753411327	0.245023701332161	0.623336771888134	0.9642590584274519
PCAT1	-0.4439729279745751	3.0349326628261037	0.2451479449800492	0.623561946004274	0.9642590584274519
F8	0.5926435650331716	2.33234811460906	0.24476692246326806	0.6236325015832708	0.9642590584274519
AK5	0.2994732932792293	4.628355223610088	0.2452363163866734	0.6236434846246898	0.9642590584274519
PDE5A	-0.30033175832566533	4.429167132197603	0.2449550771851751	0.62383788857604	0.9642590584274519
BTF3P12	-0.5203339834987282	2.0758672821669633	0.24454758659712825	0.6238570950258833	0.9642590584274519
AL365361.1	-0.27449639292954797	4.836418248706061	0.24461289622153112	0.6240758064526557	0.9642590584274519
UAP1L1	0.5798279851771779	1.6418432497371638	0.2440300048458515	0.6240949430260219	0.9642590584274519
LTBP3	0.34204221883608354	4.674838616399801	0.24454030476383948	0.6240990788085283	0.9642590584274519
MIR3671	0.3436854724694516	2.334128050367165	0.24423920358427836	0.6241047463949778	0.9642590584274519
DCUN1D2	0.3587092149892123	3.2176009098782847	0.24414978238400065	0.6242891131907746	0.9642590584274519
UQCRFS1	0.205864711350338	6.40043301374631	0.24435255898047328	0.6243320135236993	0.9642590584274519
AC232271.1	0.4733374539926515	3.0548803946713043	0.2439333272704561	0.6243515267494126	0.9642590584274519
ANAPC16	0.16891077937994062	7.902372791326552	0.24418181273299747	0.6244793262430243	0.9642590584274519
C16orf58	-0.5177214350527313	3.2615491790717366	0.24367387122700115	0.6245821242337735	0.9642590584274519
MRPL40	0.23059866490372738	5.115752439247381	0.2438333591007491	0.6246572585081349	0.9642590584274519
C16orf87	-0.40257980440046487	4.056147853630102	0.24365550924084378	0.624728932249047	0.9642590584274519
RABGAP1	-0.22684184987830197	4.474206637728857	0.24364071680600033	0.6247685772677158	0.9642590584274519
RIPOR1	0.5022375140190116	3.485828014843459	0.24349728161920345	0.6247909761925043	0.9642590584274519
PI4K2A	0.5146298456303732	2.4498044465759308	0.24319920347468468	0.624866996004922	0.9642590584274519
JUNB	0.37158418511594404	7.40288148786529	0.24354138482886667	0.6249253491180287	0.9642590584274519
RNF167	0.2628142488236815	6.176822216825138	0.2434277437320188	0.6249797719146764	0.9642590584274519
BRK1	0.25349047352595744	7.3046908060476134	0.24323812987953736	0.6251390326751064	0.9642590584274519
OMA1	0.3091263971816971	5.907002580271048	0.24315014280933883	0.6251638494742575	0.9642590584274519
ARAP1	0.34100037359877233	4.528989405531205	0.24289355620761227	0.6252934462705255	0.9642590584274519
DPP9	0.38354338022680223	4.26688496387081	0.24252182449442553	0.6254700320683488	0.9642590584274519
HACD4	-0.2816789310192021	5.834060646572956	0.24270867473680952	0.6254787385408549	0.9642590584274519
C16orf74	0.453749115289025	2.247491075656903	0.24207141557784345	0.6255533352785984	0.9642590584274519
ITSN2	-0.20316891497450065	7.9901204050339345	0.24262690096254544	0.6255816104434256	0.9642590584274519
AC068389.4	0.5016653340057522	2.4668033381196652	0.24216826354429025	0.6256106969884889	0.9642590584274519
ZNF485	-0.6524842763679735	3.9167176288719454	0.2423165301595453	0.6256769582203261	0.9642590584274519
ABHD4	0.08982287896247793	4.352161935303775	0.2423214661261817	0.6256897413104787	0.9642590584274519
EARS2	0.46257905966578494	3.7568810441854024	0.24224618732096725	0.6257029943878217	0.9642590584274519
SLC7A1	0.3916570305681522	3.7189909115122224	0.24224465588261102	0.6257035467477553	0.9642590584274519
CWC25	0.2653719396818146	5.554795399199078	0.24233944334497945	0.62573343827467	0.9642590584274519
MRPL50	0.21888612456684342	6.131972052624208	0.24235567282783954	0.6257394364691167	0.9642590584274519
NONOP2	0.5759914909467096	2.8639522556875376	0.24195002308847163	0.6257714674558472	0.9642590584274519
HSPA8P15	0.43379087940319794	0.4338780858965858	0.2412461449717176	0.6258137083975908	0.9642590584274519
MCM3AP	-0.30448504056803477	5.41919054711288	0.24221088887529313	0.6258227529720921	0.9642590584274519
AC009041.2	-0.4576416195785035	3.9835338097073154	0.24210023670198524	0.6258262816063862	0.9642590584274519
MTM1	0.2946387610810461	5.13939254830513	0.24189750265537002	0.6260287478488411	0.9642590584274519
ING1	0.30783277012882737	4.864564428803919	0.24185797659350203	0.6260479595323485	0.9642590584274519
DNAJC7	0.23755699950066234	6.646346974417665	0.24180791646351615	0.6261423372045577	0.9642590584274519
CENPX	0.2697526494089106	5.153333681466921	0.24166609941246328	0.6261840484239485	0.9642590584274519
ATG4B	-0.32146659355706325	5.139747267839459	0.2416337559555405	0.6262227872772834	0.9642590584274519
CLHC1	0.40277175538642745	3.028851145969582	0.24133664278062517	0.6262303889972489	0.9642590584274519
PRADC1	0.44611122138186443	2.945198774608363	0.24123613860839457	0.6263130722279235	0.9642590584274519
NUP37	0.35400640375879855	5.0571051336965684	0.24143039964045207	0.6263581499846389	0.9642590584274519
EEF1A1	-0.20972601121117396	13.025084762394279	0.2415519141257619	0.6263603592297279	0.9642590584274519
PLXDC1	-0.3768451012101265	4.859262184880342	0.2414112376488177	0.6263707857393351	0.9642590584274519
SLC5A6	-0.4201746821650214	4.325616627848902	0.24124942017235565	0.6264600615404936	0.9642831412710748
KDM8	0.4349034039836431	3.79321927323394	0.24087892524935162	0.6266745334924775	0.9644999048792438
FILIP1L	-0.6184304058922946	5.70366587183944	0.24039117826665105	0.6270058257630071	0.9648253005750709
RBM5-AS1	-0.48246393632686185	0.22912038730577117	0.23948392689970935	0.6270333027790492	0.9648253005750709
IFT43	0.32714315516238346	4.2294399156034865	0.24031011129387903	0.627116301500301	0.9648396480789404
CEBPG	0.41060053458651685	4.661860623401013	0.2401303774100874	0.6272699060790079	0.9649626089522716
JMJD8	0.5300318478637377	2.8406708364435547	0.239560049056084	0.6274935013444038	0.9649903052192064
GAPDHP62	0.4762607493502967	2.7163909836382127	0.2392534340200076	0.6277284682872334	0.9649903052192064
DZIP3	0.28864132158134853	5.250798360783463	0.23934244220892248	0.6278547722247314	0.9649903052192064
CES2	0.47076047402912485	4.2219512263761905	0.23927691050285152	0.6278549042024075	0.9649903052192064
AC010343.1	-0.18682818834829606	0.032414125554111745	0.23820186118178097	0.6279595023529077	0.9649903052192064
EXOC3-AS1	-0.5703301559995251	0.9875491316580122	0.23823134987570377	0.6280872309037264	0.9649903052192064
ACSS1	0.3350388768811008	5.095978105178068	0.23896210697264147	0.6281250518691759	0.9649903052192064
IGHEP2	0.5547567011861969	3.3628860459649133	0.2387844952366209	0.6281373560609813	0.9649903052192064
ZNF607	0.5248611872461955	3.4929558547765995	0.23859693478478433	0.6282851534961761	0.9649903052192064
CDC42P6	0.24377119276030745	-0.5830398164486774	0.23733694994213975	0.6284158696639295	0.9649903052192064
RBM33	-0.23651031405774076	5.832329939443548	0.23824301626535965	0.6286682100301636	0.9649903052192064
SMC1A	0.25370115851173375	6.787832833323887	0.2382505029117541	0.6286865274934683	0.9649903052192064
TMEM30B	0.5029093793679081	2.5689476230324066	0.2375832795554228	0.628777622613334	0.9649903052192064
GABPB1	-0.2690369584669386	5.9972021153168455	0.23802795034874372	0.6288276180950256	0.9649903052192064
AL035563.1	0.4536786126715699	2.769131961226831	0.23767642876689138	0.6288663003127402	0.9649903052192064
ZNF623	0.3537690081131923	4.471223418564274	0.23775012851634367	0.6289658280437648	0.9649903052192064
RFX1	-0.4140814866637587	2.041799240272108	0.237294137337114	0.6289974254586792	0.9649903052192064
P3H1	0.42224543760386263	4.328081648518729	0.23768120996686593	0.629002861520773	0.9649903052192064
RGPD1	-0.3615583686697459	0.68981151761214	0.23692230398911315	0.6290236234237414	0.9649903052192064
TPRKB	0.23134214893010718	4.4200331844797205	0.23764982022219064	0.6290251574373676	0.9649903052192064
RPL34P34	-0.25880075130246083	-1.0152791375171624	0.2361083050716248	0.6291197172332409	0.9649903052192064
C12orf45	-0.3152252256666516	4.386734813309141	0.2373750197435789	0.6292372499600694	0.9649903052192064
ZSCAN2	-0.46602954204220026	1.6843405017454727	0.23691046733959537	0.6292618379094248	0.9649903052192064
SNORA12	-0.24428464777331074	0.4401534317864168	0.23647502968453754	0.6292945960264629	0.9649903052192064
SLK	0.2686021391435544	5.645491375278671	0.2372675762422015	0.629360439884435	0.9649903052192064
HAVCR1	0.4913105116545393	2.2472407256258737	0.23687295588824403	0.6293710593687373	0.9649903052192064
MPG	0.3347625703152303	4.189821912605944	0.23689433734165138	0.6295317800466906	0.9649903052192064
MBOAT1	-0.4942122985922336	1.5360928681879857	0.23617343841619465	0.6296736411799835	0.9649903052192064
FAM229B	0.4830427069388773	1.4902844260261023	0.23622573548832765	0.6296777913332591	0.9649903052192064
RUNX2	0.29443624498186	5.527344116168424	0.2367082013816411	0.629762174212385	0.9649903052192064
ATXN7L2	0.4965405609179621	2.6870467693249593	0.23634871929919457	0.6297641716142672	0.9649903052192064
LYSMD2	0.26434038909560503	5.812789726302253	0.23663597986542093	0.6298122441470055	0.9649903052192064
MRPL41	0.23435808165938796	4.533759181121052	0.2365193865099779	0.6298507468731334	0.9649903052192064
ADAMTS10	0.5154642796240825	2.0494122307203857	0.23613127568308548	0.6298712886575546	0.9649903052192064
SLC25A13	-0.3902899213132991	5.4306501606346425	0.23649453594343797	0.6298714124182382	0.9649903052192064
ATG7	-0.24781995369958715	4.9918185556020775	0.2364351848899472	0.629940601658445	0.9649903052192064
AC040977.1	0.5067365469641812	1.5303301252299355	0.23563503828261242	0.6301244415176199	0.9651590276157602
MSH3	0.2827416664256448	5.103490885629872	0.23604583634349374	0.6302189439798238	0.9651840573693586
PCSK5	0.34700317997005337	4.818097623570211	0.2359368330663987	0.6302881840732097	0.9651840573693586
NFYC	-0.2006097605485784	5.573429526239885	0.2357042624501421	0.6304897488348651	0.9652548376545483
MIR3142HG	0.5073505958455012	1.7592989939662098	0.23505189198862309	0.6305413935563393	0.9652548376545483
MT-TY	-0.2711649563644734	3.9412846754109467	0.235469398011107	0.6305555235289143	0.9652548376545483
AC008063.1	0.35248765392110837	1.341224958542765	0.2344432862323403	0.6309433506696378	0.9657104942347756
ZBTB20	0.17258749380398325	7.277268290500646	0.23460811749313565	0.6313227450243644	0.9657104942347756
TIGD7	0.4329843632559572	2.4425862494694273	0.23397594071583994	0.631500300143339	0.9657104942347756
AC024075.1	0.3835160268195874	0.6868191932276646	0.23329827314202053	0.6316524450468746	0.9657104942347756
Z97989.1	-0.6577308215420028	2.586969283134231	0.23376863525568845	0.6316588991858167	0.9657104942347756
MGME1	0.3482832819227019	4.4259829189480735	0.233769978287854	0.6318331736314764	0.9657104942347756
GAREM2	0.3739299780023584	0.43089380694421203	0.23274835749767397	0.6319689501125619	0.9657104942347756
FAM76B	-0.27593361398027466	5.12613989821695	0.2336111736010622	0.6319834488770246	0.9657104942347756
CEMIP2	-0.2770040113965055	6.123201153258072	0.2335652286384912	0.6320558209758683	0.9657104942347756
PFDN1	0.26557632586765206	6.301859813079158	0.2334146298160483	0.6321638915794854	0.9657104942347756
GPATCH11	0.32948927656701416	4.144693715563114	0.23319682508824208	0.6321904353705293	0.9657104942347756
ARHGDIA	-0.3456243872392192	3.7712126131695194	0.23315508757863387	0.6322315755912586	0.9657104942347756
FANCL	0.3580717648286218	4.0549086277796915	0.23290145149614067	0.6322881848522445	0.9657104942347756
IL32	0.1687260626940941	9.647869771230507	0.233268385630046	0.6323149143602227	0.9657104942347756
AC139495.3	-0.43885005660015763	0.3412985491307632	0.23198994499782027	0.6325282743498523	0.9657104942347756
CHPF2	-0.4891924289134665	2.9841706464180984	0.23257875614013307	0.6325379847771853	0.9657104942347756
SIAH1	0.36097260711706436	3.7780953793954493	0.23245115372085823	0.6327473179597725	0.9657104942347756
AC007622.2	-0.5267852142209947	1.6652176530520726	0.23189421016506162	0.6328264469140374	0.9657104942347756
EXOSC5	0.2722735791975589	4.806083183435375	0.2324262498187549	0.6328365924327923	0.9657104942347756
ALCAM	-0.48072614856465423	3.4863203871615402	0.2322805928040692	0.6328558629111803	0.9657104942347756
KCTD9	0.271724396894774	5.136802723762811	0.23234654897002383	0.6328735084342996	0.9657104942347756
C19orf44	0.4872556318365225	1.1184056620952592	0.23156323646359683	0.6329966081396043	0.9657104942347756
WDR76	0.2947129168927096	4.059150252576484	0.23205254306774234	0.6330658938329985	0.9657104942347756
AC026367.3	0.49386277852839205	2.020124548645184	0.23133676700984646	0.6333551952429931	0.9657104942347756
RF00019-678	-0.3774346942424947	3.2862865501269947	0.2314950202614727	0.6333982432654922	0.9657104942347756
LRRC61	0.4845170119961981	3.0294391210563263	0.23139513132713313	0.6334563382669003	0.9657104942347756
FKBP1A	0.20702729385693633	7.618692358679519	0.23165646985560695	0.6334743239661078	0.9657104942347756
AC113935.1	-0.26400308454249133	1.7806565851294667	0.23109904023644207	0.6335100806520179	0.9657104942347756
R3HDM1	0.28604349405644003	5.02107103206984	0.23149450229496232	0.6335269774972339	0.9657104942347756
NBPF10	-0.41029277231484323	3.102898121307203	0.23122429853957535	0.6335698891938717	0.9657104942347756
AC090617.4	0.3483778500642261	1.6220810116447728	0.23081085414765706	0.6336219356292638	0.9657104942347756
TRPM7	-0.28690918794640485	6.807340182966535	0.23138086677891476	0.6336580007976662	0.9657104942347756
FBXO3	-0.19539201745774068	6.8958497835325385	0.23138652304620794	0.6336603449011469	0.9657104942347756
POLR2B	0.2710812871705677	7.067826961057208	0.23136264507931548	0.6336807103193054	0.9657104942347756
SP4	0.24252563221517076	7.362448366216375	0.23129771092035764	0.6337333585427112	0.9657104942347756
HIPK2	0.27486899767831857	5.879346951657133	0.23098569280372233	0.6339264106168365	0.9657104942347756
B4GALT7	0.44580887430032096	3.651032449527925	0.23071845898935012	0.6340026213622576	0.9657104942347756
AC018638.5	0.37636605941524626	2.0732742553820325	0.23036922308652388	0.6340079287661005	0.9657104942347756
EIF5A2	0.404545921998984	3.417695847490078	0.23056779877443317	0.6340999249919064	0.9657104942347756
MRPL3	-0.24576301476127158	6.433290219160339	0.23072191145799678	0.6341383643582316	0.9657104942347756
ATL2	0.3475441978980693	4.623502641100471	0.23031564076771563	0.6343680390774908	0.9657104942347756
TRIM37	0.35201435939244496	4.247865785956876	0.2302661866845374	0.6343875711807556	0.9657104942347756
MARCH2	-0.2963419148185093	4.073183326747807	0.2301857230546964	0.6344208145679215	0.9657104942347756
BUB3	-0.18470128807712902	8.329265540255633	0.23026790251618476	0.6344977637208222	0.9657104942347756
NUDT19	-0.3081662389099742	7.161507937898805	0.23012841496696393	0.634586400522898	0.9657104942347756
TENT4A	0.28544554612996553	4.435698425500201	0.2299683012242688	0.6346148323292135	0.9657104942347756
FIGNL1	0.5623073875374034	3.5152732404682854	0.22974165204263586	0.6347092690398213	0.9657104942347756
CNPPD1	0.30228696264124	5.771735857496501	0.22984834463088633	0.6347591712783354	0.9657104942347756
AL450384.2	-0.27937699885926665	4.687189148692757	0.22969089799773873	0.6348188536355226	0.9657104942347756
NSUN5	0.30109873224697015	4.652448094043395	0.22964548096334075	0.6348645625366482	0.9657104942347756
CISD3	0.26741485221100814	3.773235475821655	0.22945320361610305	0.6349459330858944	0.9657104942347756
KIAA0040	0.2832539985344467	6.361256579142175	0.22955732859630226	0.6349880769694264	0.9657104942347756
Z68871.1	0.5135486454755293	1.9430886424872034	0.22903086244520884	0.6350163871296486	0.9657104942347756
ACAP1	-0.32667355136957427	8.807590669811084	0.22930392405845448	0.6352038199488823	0.9657104942347756
ZFAND3	0.3150883228309198	1.9725289814998455	0.22840413894344855	0.6353895351606765	0.9657104942347756
PLLP	0.39791585928440776	3.050489015384398	0.228674085928427	0.6354095274226781	0.9657104942347756
LIPA	0.23051348140021674	6.55374789780792	0.22897584851143393	0.6354191419018089	0.9657104942347756
FAM104B	0.33465680960606364	3.3166865400302785	0.2287016721506916	0.6354606250539614	0.9657104942347756
SNHG9	-0.2890762283330589	1.432540718597302	0.22804053522679693	0.6356621954795909	0.9657104942347756
AC016949.1	0.43807332157233186	1.286133764813944	0.227881290629968	0.6356993596430949	0.9657104942347756
PCGF3	0.2636726924970955	6.632393537587246	0.22855869132816264	0.6357304003163419	0.9657104942347756
C14orf28	0.3780978349403879	3.9165476489357713	0.2282841980287039	0.6358231879492433	0.9657104942347756
GRHPR	-0.27175616520638235	5.839493357391324	0.22836915294902665	0.6358458188858147	0.9657104942347756
TIAM2	0.3233944674194463	3.109777803202994	0.2279705236764723	0.6358544244873996	0.9657104942347756
DNAJB7	0.6616500323623469	2.2618026445277044	0.22787844295911788	0.6358554006500883	0.9657104942347756
TMEM201	-0.5827266007352191	1.7469384422090197	0.22747877417513032	0.63615188581153	0.9657104942347756
ATXN2	-0.23289090740887813	6.191296886661887	0.2279578390389601	0.6361621108446195	0.9657104942347756
MRPL44	0.31716497597828147	4.968091554742637	0.2278778440114804	0.6361771207182292	0.9657104942347756
ATP2B1-AS1	0.3813094521165381	2.3973375860002006	0.22749194310014598	0.6361869670301592	0.9657104942347756
MYH3	0.44662585257495807	2.060130417800215	0.2274823974710483	0.6361914479948494	0.9657104942347756
RHOT1	-0.2521529221416978	6.0077614604217855	0.2278627338511468	0.6362290185709925	0.9657104942347756
ERCC5	-0.27886652895745956	3.43028872541421	0.22766940773504774	0.6362336342547423	0.9657104942347756
AC109460.1	0.4503225236997423	1.0399167210107554	0.227081863622977	0.636236266360541	0.9657104942347756
RGL1	0.4607226876564375	2.302917301538656	0.22727480929298133	0.6363916701164823	0.9658344317818348
MRPL48	-0.20281760408243674	6.262524291130105	0.22748911344879127	0.6365020969182489	0.9658372729135233
TIMMDC1	0.254241775465387	6.161312474538645	0.22735802726672372	0.6365978024021883	0.9658372729135233
HIST2H2AC	0.2831796720701015	1.477732718957075	0.22677308824889894	0.636614793814106	0.9658372729135233
RPS19	0.19314115516549307	10.164077954123327	0.22721504383601948	0.6367542630279724	0.9659335806528511
SEPT2	0.17576029452379782	8.007291973584502	0.22708453322814046	0.6368385803165186	0.9659335806528511
ACVR1B	0.44300688061927695	2.2312779165238457	0.2264894340666022	0.6369120338715195	0.9659335806528511
TRAV14DV4	0.36445058618378967	2.8015715444333233	0.2265783763866157	0.6369796566916615	0.9659335806528511
GDPD5	0.46977065795405293	4.111683051254429	0.2266300349055011	0.6370470629275102	0.9659335806528511
ANXA2	0.21337558537043033	7.974738088693563	0.22664423606031364	0.6371641609667222	0.9659992882635093
PPP1R10	-0.21005117508713284	5.874539202754072	0.2264159947304734	0.6372944099510197	0.9660849163929337
TSNAX	-0.20530240939637265	6.367779208183019	0.22626661650048846	0.6374165862146883	0.9661582885494859
CD3D	0.19485808911745237	9.223899682654244	0.2261347837356925	0.6375504146446704	0.9662105536926339
BIRC6-AS2	0.4384611225344505	1.02381476933699	0.2252514575257886	0.6376276245623103	0.9662105536926339
PCID2	0.2609344397028454	6.199280250155829	0.22585358110296705	0.6377183382420744	0.9662105536926339
AKAP8	0.2878643608109504	4.96648959051724	0.22576341789741106	0.6377461840347531	0.9662105536926339
GIMAP2	0.19051828607265506	8.01314665518555	0.22556556795043725	0.63796480264987	0.9662405594751148
TPM4	0.2195937531018004	6.785280626874741	0.22542798217483853	0.638048620540207	0.9662405594751148
NBPF1	0.3479000830035394	4.792915629106317	0.22528653293216086	0.6380796726923799	0.9662405594751148
WDR89	-0.6189334698030823	8.309048571916197	0.22523224675220987	0.6381892346686915	0.9662405594751148
CEP95	-0.254807312604114	5.581150146824049	0.22503199981824165	0.6383139174445237	0.9662405594751148
RN7SL600P	0.37625707788688806	1.5360569067906882	0.22446137688127082	0.6383413577975963	0.9662405594751148
ABAT	0.4695946116714537	3.0802529924867854	0.22471863266443343	0.6383676520016186	0.9662405594751148
NATD1	0.5393555539042533	1.9712477879456722	0.22425656915752257	0.6385690066390308	0.9662405594751148
RASGRP1	0.22462352958831827	7.425103246948005	0.2247230847002457	0.638584160632659	0.9662405594751148
KIF5A	-0.526813773711698	1.781201259248431	0.22414680684216734	0.6386278124187905	0.9662405594751148
NKG7	0.3504359585017015	4.044369493546459	0.22442711812086175	0.6386909607430193	0.9662405594751148
CATSPERB	0.3760508388997671	2.147479932871844	0.22396396831845364	0.6387936562422906	0.9662405594751148
AUH	0.28046838285787834	4.715056734529045	0.22417623869857675	0.6389159543709666	0.9662405594751148
AC025164.1	-0.30079899289017237	4.207060350265274	0.22408822933222847	0.6389603418187371	0.9662405594751148
TMEM161B	0.24923171447260967	5.354162050339095	0.22408089924245597	0.6390110909566153	0.9662405594751148
AC090602.1	-0.2562650054567206	2.211561486269084	0.22361384858235364	0.6390550308536982	0.9662405594751148
WARS2	0.438281000010111	4.46589925820603	0.22372396750356957	0.6392320986193882	0.9662405594751148
PPM1F	0.4242799300471729	3.0651306871056674	0.22356248455960534	0.6392402903808335	0.9662405594751148
SRSF10	-0.24318954147366775	8.196483335019137	0.22378234542255535	0.6392928784748051	0.9662405594751148
NDUFB5	-0.21122054369652515	6.150730606721898	0.22358361749630842	0.639404526048114	0.9662405594751148
RNF14	-0.32287749797604587	6.03232627747307	0.22338698275150204	0.6395423325228083	0.9662405594751148
SVIL-AS1	0.3080384930319834	3.1508964775347703	0.22302971776473526	0.6396605871645178	0.9662405594751148
POLR3H	0.3483831842321527	3.794424232424297	0.22307243820671085	0.6396794928171156	0.9662405594751148
SLC44A1	-0.3268354634491565	5.2549708138484075	0.22315510861332766	0.6397019300522591	0.9662405594751148
NXT2	0.39385176274720496	3.8587744695073347	0.22293739205246368	0.6397897778995212	0.9662405594751148
DENND1A	-0.3263707192351843	3.6644178831395124	0.22290702885790856	0.6398041324279071	0.9662405594751148
GFPT1	0.33627902083648414	4.797526367413456	0.2229548840103784	0.6398295119094605	0.9662405594751148
HADHB	-0.1672819160074132	7.133142483602546	0.22304430709429598	0.6398318671173027	0.9662405594751148
RGS12	0.5520552249372221	1.613624204650006	0.22206973725912024	0.6401396720578268	0.9663305776189307
INTS3	0.31979978931344477	4.634716233690903	0.2224211387460476	0.6402222715337194	0.9663305776189307
RGL4	-0.20880375767032358	5.564591639094565	0.2222353100719907	0.6403952660581429	0.9663305776189307
DOK6	0.44720777003130624	2.7420646463940064	0.22179083681958434	0.6404189009892985	0.9663305776189307
STOM	0.24858021355775267	6.851557028185978	0.22191339004920438	0.640673503701859	0.9663305776189307
ATG4D	0.5138030844949162	3.0679187497522125	0.22153891600837722	0.6406909809035977	0.9663305776189307
NAV1	-0.4407425501112686	2.8083642261188024	0.22150177492499387	0.6407657668525637	0.9663305776189307
RPL18A	-0.17748189036800008	9.849286397596318	0.22181474321144026	0.6407750476536264	0.9663305776189307
TRAV8-3	0.25384985018394185	4.900873008996346	0.22166300075493328	0.6407999284498644	0.9663305776189307
FOSL2	0.4155286462544873	2.9803127260635995	0.22129394963972007	0.6409376478332764	0.9663305776189307
PTPRO	-0.50254182370318	3.73932802994935	0.22122021094924327	0.6409758165593571	0.9663305776189307
SNORD12C	-0.32728999031535094	0.9351423996511601	0.2207206631009896	0.6410389200062918	0.9663305776189307
GNAQ	0.2638779403287644	5.458301969462901	0.22117875959697098	0.6411889698073497	0.9663305776189307
UQCRC2	0.2534434745697145	7.053198230934203	0.22116201567439817	0.6412401595674129	0.9663305776189307
MATN2	-0.47873883391798966	1.5807913992191338	0.2204666708350935	0.6412864222546878	0.9663305776189307
AC114956.3	-0.41268418743932195	0.6952705981083833	0.2201179731193361	0.6413674545694115	0.9663305776189307
TRIB3	0.6346467954741493	3.3803499733428612	0.22060402315815317	0.6414898460652663	0.9663305776189307
AC093323.1	0.3590206819537004	4.405978798673144	0.22068268317478398	0.641515082378388	0.9663305776189307
ERG28	-0.21288160006381246	5.97421156185075	0.22061055563254794	0.6416270497271965	0.9663305776189307
MPC2	-0.19999615515817043	5.540015856433499	0.2205714189377723	0.6416405929548314	0.9663305776189307
PIK3CD	0.23353227534002163	7.057428207128578	0.2206270304012159	0.6416423677029621	0.9663305776189307
AC007238.1	-0.19125221799642422	-0.9152188761940142	0.21915304102892172	0.6417807978393603	0.9663305776189307
EIF3M	0.17290033393718543	7.831556893037587	0.22044344591463677	0.6417912091187841	0.9663305776189307
AC089999.2	-0.46318242076587873	0.675360597209468	0.2194052738522553	0.6419564124254871	0.9663305776189307
STKLD1	0.5271752519442452	0.5995600491030763	0.21924594821828694	0.6420955206866243	0.9663305776189307
TRAV38-1	0.4267573028241039	2.3892285609476445	0.21959087627773755	0.6421515173294932	0.9663305776189307
KRT8P33	0.4827017958282248	1.730827317656216	0.21928371543853747	0.6422981459801389	0.9663305776189307
KLF3-AS1	0.38781894730670907	2.580296816719481	0.219407280861535	0.6422983589444304	0.9663305776189307
FOXP1-IT1	-0.44812150688463814	1.27944788462892	0.2190174338549392	0.6423398541765396	0.9663305776189307
SNX29	-0.2476763074272914	5.966652114231778	0.2196125879439564	0.6423850250256384	0.9663305776189307
SNRPF	0.2545934529816826	4.541490749676895	0.21947016058228688	0.6424364356706465	0.9663305776189307
ASCC1	-0.3135850141509934	4.7657141152923055	0.21935319663658512	0.642533376440457	0.9663305776189307
CDK5R1	0.45449775141207566	3.2604059271191024	0.21910358064981938	0.6426236224572359	0.9663305776189307
PRKCD	0.39320087014995314	3.4095204568216837	0.21911437457954278	0.6426288220649454	0.9663305776189307
PPT2	0.5920516152646487	1.998738002656115	0.2187461824254026	0.642710777254449	0.9663305776189307
PPA1	0.2344572380446371	7.217846343413892	0.2191780872640613	0.6427381675776138	0.9663305776189307
RPSAP12	0.21585673567835498	-0.3084502214123014	0.21778525236748578	0.6429527268672646	0.9663305776189307
RPUSD1	0.43870182606014024	3.678391714505092	0.21851099400443974	0.6431016509701311	0.9663305776189307
TRABD2A	-0.19019862244528962	8.434536006503945	0.21859328683025506	0.6431949935210712	0.9663305776189307
NPLOC4	0.28118398675143774	5.110610884326115	0.21848520319707757	0.6432084187689457	0.9663305776189307
AC020917.4	-0.6871578538722436	1.650754219327192	0.21783213617404348	0.6432588163426347	0.9663305776189307
ZBTB1	-0.2426295272342237	6.770566846420651	0.21846850819885025	0.643265298163737	0.9663305776189307
TRAV22	0.3786295677890265	2.7559649749166613	0.21804254793633343	0.6433711820150168	0.9663305776189307
VAMP3	0.3244911301954088	5.137460458670734	0.21825230092922265	0.6433720751325818	0.9663305776189307
ATMIN	-0.3165377805299638	5.1449461881539	0.21824892504149973	0.6433823591989737	0.9663305776189307
C1orf109	0.3280552324918065	4.661150608616977	0.21815851279246593	0.6434365200298243	0.9663305776189307
PPP2R3A	-0.44648465129354914	3.36752900776163	0.2179250311763221	0.6434828973079083	0.9663305776189307
AAGAB	-0.25292211739298054	6.159356103148679	0.2181233610281319	0.6435159609830342	0.9663305776189307
ZNF792	0.5286574582023723	4.013628388711182	0.21794405444843667	0.643552585255923	0.9663305776189307
ZNF639	-0.30954625678842623	4.676956762314023	0.2178853676244881	0.6436490749804797	0.9663305776189307
RN7SL172P	0.4313453334904407	2.2079390891111967	0.21755107926605408	0.6436546753642282	0.9663305776189307
UBE2O	-0.31342016438174963	4.483188706998661	0.2175116831920068	0.6439187478039106	0.966336928350218
CUL4B	-0.20970126283935264	5.477385132194775	0.21754352025192805	0.643926290258428	0.966336928350218
SEMA6A-AS1	-0.4262863958717011	1.4769684474941664	0.2167725863737167	0.644063502425898	0.966336928350218
ATP5MF	0.1770571128831789	5.614711831204024	0.2172640358436883	0.6441498291221959	0.966336928350218
UGDH	0.44527238032299993	3.9702071208455108	0.2169924108413758	0.644269256691467	0.966336928350218
ZNF12	-0.31962715443997664	5.575668840822652	0.21682047867442017	0.6444863154131577	0.966336928350218
SWSAP1	0.3328653355818855	4.324161095437895	0.21660490240079874	0.644571434739253	0.966336928350218
AL035701.1	0.5813875808614425	1.0571412480957558	0.21594983418151192	0.6446602832132216	0.966336928350218
ANKRD23	-0.3753366989783371	2.5712017350171257	0.21625671808756766	0.6447057936720049	0.966336928350218
TMEM44-AS1	0.3442489097519594	2.8909333536338666	0.2162274432624259	0.6447642650447936	0.966336928350218
MTX3	-0.31006563893055983	4.9468720233893535	0.21625706677357026	0.644897393358688	0.966336928350218
AL391834.2	-0.3805684517657031	2.8706369231651108	0.2160181730504403	0.6449262757961245	0.966336928350218
ZNF669	0.6032137097883996	3.158289600070428	0.2157594888713994	0.645115816135426	0.966336928350218
NDRG2	0.3334683979301596	5.0745568023962635	0.21576667339830666	0.6452720972795335	0.966336928350218
FAU	0.16148228665924624	7.550081686584604	0.21583837927430236	0.6452794986931063	0.966336928350218
TRAJ25	-0.4945053361759096	1.7668715765534877	0.21524226288682255	0.645297828348333	0.966336928350218
DDX5	0.17454738381292023	11.21953028876683	0.2157122058850048	0.645394007232548	0.966336928350218
AL683813.1	-0.45228442047635464	1.6196326295836063	0.21514174049939905	0.6454290030670828	0.966336928350218
CCNG1	0.18835545620749866	7.269685362882469	0.2155824480333311	0.6454696283143937	0.966336928350218
SCAF1	0.33012988541061017	0.619686236489442	0.2146878966047824	0.6455212070572754	0.966336928350218
TENT2	0.23984972587996267	7.086970085617905	0.21550704350611682	0.6455260032659585	0.966336928350218
AL591623.2	-0.4495398536505454	2.2297204705788918	0.2151436872932882	0.6455340137601717	0.966336928350218
RPA1	0.2666833081763962	6.675802489119368	0.21533538967366517	0.6456491421302984	0.966336928350218
AKAP2	0.3827374950821225	-0.5549824958471593	0.21409980604882758	0.6457411271232771	0.966336928350218
AC021078.1	-0.27190527374720475	5.554700619951024	0.21504463693941203	0.6458442162360054	0.966336928350218
TOMM5	0.22396595668085353	3.989140777218533	0.21490735493904572	0.6458545968536523	0.966336928350218
TXNDC16	-0.38340109470918815	3.146646472178695	0.2146583202713227	0.6459444012093851	0.966336928350218
WSB2	0.3160127300308778	4.710868794198836	0.2147085893297224	0.6460443853213904	0.966336928350218
SNORD3A	-0.3530513958196797	-0.430305668999421	0.21368590500357068	0.6460587946509178	0.966336928350218
PSMG1	0.2934952280045983	5.081321743833092	0.21451500931570439	0.6462079572594492	0.966336928350218
AL049840.4	0.4372976762776976	3.3396540857712114	0.21408185143840494	0.6464371902012594	0.966336928350218
ELOVL6	-0.5349296229131942	3.2267539405446315	0.21401284487850855	0.6465048095636278	0.966336928350218
ATP5F1D	0.25548926190697047	5.246493382022925	0.2141432788985093	0.6465215039062991	0.966336928350218
PGPEP1	0.37315138053542524	3.2815276451666886	0.2139614415391324	0.6465452614334877	0.966336928350218
DDX60L	0.28894692859563287	6.414827634150845	0.21413455473200765	0.6465540612995989	0.966336928350218
REV3L	0.2275256228174425	6.519492411803336	0.21402611996310716	0.6466474247070186	0.966336928350218
RBM44	-0.4834365877348716	1.3846566039356294	0.21330185038254676	0.6466995039187257	0.966336928350218
COMMD9	0.2555785818137705	5.792318004293001	0.2138335083052302	0.6467764817714636	0.966336928350218
TCEAL8	-0.2255329829783117	6.4036455996300985	0.21367893507729904	0.646900263938725	0.966336928350218
DGCR6L	-0.21840236128052887	6.128580065372255	0.21367449285564094	0.6469094594383906	0.966336928350218
POFUT2	-0.3756485246173927	1.6746832939857854	0.21313106965686826	0.6469644621304103	0.966336928350218
AC078777.1	-0.36204070384179826	0.27882033736761014	0.2127174639420855	0.6469793642318602	0.966336928350218
ZNF362	-0.39542940575832847	4.142911582986665	0.21345416822827729	0.6470053774568099	0.966336928350218
QSER1	-0.5816244461578733	6.008014928827314	0.21320092184095948	0.6471061126706624	0.966336928350218
THAP9-AS1	-0.18489474632308753	5.163292656491624	0.21337923086371446	0.6471072618748834	0.966336928350218
PROCA1	-0.4016169224127162	1.8353163100447263	0.21284132832865965	0.6471961287042779	0.966336928350218
SUPT6H	0.22915728325083526	5.073356674023412	0.2132554925867473	0.647196181275862	0.966336928350218
B3GALT4	0.45526210462580063	3.359716388250199	0.21300822717662704	0.6472467037099341	0.966336928350218
SUMF2	-0.1728099164501751	6.447313226524922	0.2132076088668604	0.6472745521906011	0.966336928350218
PSMC1P1	-0.36854081657835686	1.1139755020682696	0.21225637264453992	0.6474859973814292	0.9664826981654216
C21orf2	0.38927828541295506	3.55680779849735	0.2126037028542489	0.6475863081366862	0.9664826981654216
AC079880.1	-0.37940319109820386	0.27721459679890353	0.21184814928748877	0.6476531177738536	0.9664826981654216
CES4A	0.3716900219475684	2.4853027381263684	0.21235334693887153	0.6476673915012019	0.9664826981654216
AP003108.2	-0.5085286192100353	1.5414265578898327	0.21191090559276987	0.647864308154597	0.9666663984952264
ORMDL1	-0.1759722676759208	8.336281750930098	0.2120980402960113	0.648155893887117	0.9669912948673598
ZNF708	-0.2776846170599538	6.204192586413205	0.21164644887014344	0.6484723121600597	0.9670175906410453
TYMP	0.36142072481763615	3.2266099759750655	0.2114104039119504	0.6484892090550357	0.9670175906410453
NAXE	0.2048228139304481	5.513637929425049	0.21159470218312404	0.6484902406423476	0.9670175906410453
MAEA	0.249042804145059	5.414748563235945	0.21152205285002798	0.6485436137756284	0.9670175906410453
AC139887.4	0.35219266825802076	1.7475120966774682	0.21102832770233554	0.6485781682841574	0.9670175906410453
FLNA	0.26332835180312925	6.686847199752614	0.2114692762126639	0.6486165635454293	0.9670175906410453
MAN2B1	0.35195123979865717	4.5210839692803155	0.2111521298853912	0.6487825664166433	0.9671103640418682
HACL1	0.26835658938379525	6.368240546512147	0.21103198908945975	0.6489462323136347	0.9671103640418682
MASTL	0.3984117986757856	3.130632090692846	0.21077618149377983	0.6489767686314479	0.9671103640418682
ACOT2	0.3032572872375154	4.773212790506978	0.2108349943392724	0.649044029349888	0.9671103640418682
PARG	0.3061409510484346	4.619549771479457	0.21075729089566655	0.6491046537388507	0.9671103640418682
RPL23AP53	0.47571610799063013	0.9581432457829232	0.21006443395566615	0.6491755064793457	0.9671103640418682
TRAJ49	-0.3099121219839956	0.10061674415018797	0.20983950978696586	0.6491957246710495	0.9671103640418682
AC005332.5	0.3930271044564911	0.9252712053217289	0.20969013090844724	0.6494357250174587	0.9672643974869258
SNTB1	0.3799199298312144	3.183197978705706	0.21013594069185104	0.6494468423260948	0.9672643974869258
PARP4	-0.20088380158378683	6.511386413407773	0.21022335762425665	0.6495805151028369	0.9672948692962721
MOB3C	-0.34164836421694916	5.01283245065844	0.21012506193166375	0.6496150256155095	0.9672948692962721
LAMTOR2	0.2527045559360676	5.303458823082522	0.2099879484868748	0.649723466406643	0.9673427609152365
AC107081.2	0.34909674884351527	1.0743101952560392	0.20930537606623137	0.6497949196526677	0.9673427609152365
ANXA5	0.21191120971012214	7.188820861339125	0.2097256474683017	0.6499777103699262	0.9673684201775241
WWOX	-0.2791080467181505	3.896882074286487	0.20950659544676997	0.650007672966375	0.9673684201775241
SIRT7	0.3023561955776148	5.486456695614895	0.20946855005579568	0.6501329491875573	0.9673684201775241
MYCBP	-0.3033245624491484	5.941221162285187	0.20900679713716874	0.6505011432494887	0.9673684201775241
SEM1	0.18761951443954866	5.9929367546301595	0.2088964615769808	0.6505906420051142	0.9673684201775241
OTUB1	0.2059273751832767	6.9683846277607335	0.20877492255954946	0.6507124381279475	0.9673684201775241
PCOLCE	0.6023517568581619	1.5990602362631192	0.20778503247674254	0.6510287577966669	0.9673684201775241
OR1X5P	-0.3832508817261981	2.1037527046222775	0.20785990573193464	0.6510840762843784	0.9673684201775241
AL137779.1	0.32600351586148	2.602742399871129	0.2079254675876234	0.65113545688626	0.9673684201775241
MIER3	-0.35249029344434435	3.865763075104264	0.2079986899936577	0.6511894928545332	0.9673684201775241
MAP3K7	0.24607106719236518	6.767855556559835	0.20815140784066	0.6511942175744772	0.9673684201775241
FBXL16	0.3379605705092848	3.497919341503974	0.20795191085698622	0.6512008915796019	0.9673684201775241
EPB41L4A-AS1	-0.2253277741543138	3.9599554806434583	0.20798376070188013	0.6512126055590504	0.9673684201775241
EEF1A1P6	-0.24146964927949294	3.061162566928756	0.20779557563812048	0.6513043313600473	0.9673684201775241
AP1B1	0.40981703775010453	4.626993407812688	0.20791086073097026	0.6513131294877503	0.9673684201775241
ASB13	0.4494412527922034	3.453205176702301	0.20774038368879952	0.6513702088346633	0.9673684201775241
FMR1-IT1	-0.42667530899385425	0.2909893045034532	0.20708064675496343	0.6513908725199519	0.9673684201775241
PTPN13	-0.37642276714719103	4.239704415226977	0.20772290925706668	0.6514186783419431	0.9673684201775241
TBX19	-0.4255668412377668	1.8422928574879274	0.20727860308185098	0.651453926103114	0.9673684201775241
FIRRE	0.3942056142156667	2.567860660443785	0.20729063097571376	0.651632876986268	0.9673684201775241
SHC1	0.3040738758826235	4.9852077761295615	0.2075001960481674	0.6516532220462558	0.9673684201775241
MED22	0.3984226639420063	3.352055007111219	0.20721527019428493	0.6517762220014897	0.9673684201775241
AL031772.1	0.33382274348354424	4.022681665034178	0.20718485875060455	0.6518434791312576	0.9673684201775241
SPSB2	0.3686915953970856	3.0932504242074463	0.20705502827810088	0.6518643482084912	0.9673684201775241
CWF19L1	0.38676330694130606	6.847146777703938	0.20698591483182213	0.6519724270973752	0.9673684201775241
MEAF6	0.16512385274708535	6.585105030922603	0.20692172084440474	0.6521534738100438	0.9673684201775241
ZC3H8	-0.44690671183347197	8.54211638298174	0.20689780995807688	0.652161291178193	0.9673684201775241
SPPL2B	-0.44146630038638085	3.099219963862832	0.20665086463555857	0.6521743476285067	0.9673684201775241
RPL7P9	-0.192557706171657	3.989804893860992	0.2065793831083414	0.6523167555781595	0.9673684201775241
PPP1R15B	0.31218971393541894	4.846671913035627	0.20662261920218708	0.6523344161590554	0.9673684201775241
TIA1	0.1971343678053213	6.887391150134114	0.2066046844335343	0.6524066777640787	0.9673684201775241
AC092652.2	-0.383978675791392	3.066531085000284	0.20627698110420997	0.6524105451918856	0.9673684201775241
PMS2P3	0.5354920270862921	4.769719749387401	0.20631031120693707	0.6524475564845786	0.9673684201775241
AC006252.1	-0.49052508742750983	3.055166804559267	0.20614062311337653	0.6525383945057915	0.9673684201775241
AFDN	0.39825638109378897	2.0278878668296905	0.20595186643999847	0.6525394199303167	0.9673684201775241
TRAJ55	-0.9732074194476746	5.965590915688723	0.20601339398045285	0.6525731588500119	0.9673684201775241
VPS50	0.2872478421264063	4.858684510052171	0.20627547734163415	0.6526074402635405	0.9673684201775241
BBS10	-0.40604856351260493	3.4342098218886217	0.20605341413602485	0.6526884932625108	0.9673684201775241
HSPD1	0.20303363485933576	7.4873198962625835	0.206058013084886	0.652843821698057	0.9673684201775241
AC006978.1	0.3615521144050199	4.035772662793287	0.2057238195072199	0.6529988241428757	0.9673684201775241
MYL12A	0.17093389558824154	10.652969096080154	0.2058484689844833	0.653026805329878	0.9673684201775241
PDE6C	-0.37352586840032187	2.135995235600983	0.2054030483903416	0.6530605727972973	0.9673684201775241
PSTPIP2	0.3690256005132718	4.800669572051392	0.20566370559095032	0.6530847437583093	0.9673684201775241
FICD	-0.4358505600084074	4.467408168783916	0.2055719745726767	0.6531254171561285	0.9673684201775241
AC002310.1	0.34761518246083706	3.083390846701335	0.20529727232351835	0.6532334591679908	0.9673684201775241
NR2F6	-0.49230959244999584	2.7083159585647434	0.20523149854296277	0.6532740945615096	0.9673684201775241
DOT1L	0.4136209779530969	1.1490404696489671	0.20484195646555337	0.6532963521745311	0.9673684201775241
YTHDF3	0.22076940493793887	6.0182147501573375	0.20536904572169115	0.6533577944769549	0.9673684201775241
PTP4A2	0.18823024581873626	8.014660346009665	0.20491264943780488	0.6537511658274249	0.9678376956296083
PRMT6	0.32000863170666966	4.390020552702037	0.20465304019156652	0.6538583358202035	0.9678376956296083
NEDD4L	0.4346217081785096	1.9046236659822315	0.20419211481864244	0.6538964516593444	0.9678376956296083
FAM86FP	-0.4521364094255853	0.7398719788810404	0.20367873258742933	0.6541344120261889	0.9679668230282938
ZNF343	0.46310201085153774	3.314956486394211	0.20416065338222986	0.6541605737492211	0.9679668230282938
AL354733.3	0.2567360517853721	0.8883699012255158	0.20364857705312756	0.6542054330042325	0.9679668230282938
RELT	0.4833030808683368	1.7040650602934626	0.20333661153700813	0.6546057088179952	0.9682076183886016
RRP36	-0.34110103441638356	4.038774749036429	0.20360740362548752	0.6546660600078577	0.9682076183886016
TRBV7-3	0.5467835376423578	3.1494078355836197	0.2034344565922028	0.6546817302480383	0.9682076183886016
METAP2	-0.1830520221451469	6.378167601735537	0.20321714293029478	0.6550616550396832	0.9682076183886016
SLC25A32	-0.27848457337979504	5.504550386354335	0.20309396775317812	0.655135480515925	0.9682076183886016
THOC2	0.20142859268822372	7.657062174085516	0.20311268683169476	0.6551677267893412	0.9682076183886016
CD3E	-0.2158865171966696	7.21654692543701	0.20308989236107172	0.6551817560204054	0.9682076183886016
NUDT14	0.39800459471862565	2.1631222586429497	0.20264293409623152	0.6552340067129934	0.9682076183886016
MTERF1	-0.24869685854048545	5.375164793839402	0.20292414267734304	0.6552589672561888	0.9682076183886016
PLOD3	-0.26979747739185117	4.231759734350835	0.20281509407540035	0.6553112476505552	0.9682076183886016
NCOA4	0.1554729866806272	7.515861253726569	0.2029112200009992	0.6553239293590276	0.9682076183886016
FAM208A	-0.1629725974958069	7.1134753606136165	0.2028905090237531	0.6553371876556482	0.9682076183886016
CTSO	0.2620035223838241	5.716628067475664	0.20279771252006568	0.6553738364828836	0.9682076183886016
PFKL	0.35106864879850563	5.788513100511656	0.2027684411513018	0.6554032175484845	0.9682076183886016
HCLS1	0.18454108734015065	8.652071415960073	0.20268999874839977	0.6555114688332202	0.9682213671532854
SKP2	-0.3137053983339124	4.844896225602461	0.20231574697955984	0.6557068143909912	0.9682213671532854
MCTP2	-0.6178756179263927	6.915725133466238	0.2023298347162072	0.6557603924023314	0.9682213671532854
KIAA1468	0.2247838356037419	5.349939343075304	0.2021823778642071	0.6558559363154486	0.9682213671532854
ZSCAN12	0.3770284526567556	3.8882755012012398	0.20194097776929446	0.6559533956840018	0.9682213671532854
RAD50	0.209176107771292	4.40537095782211	0.2015919296625821	0.6562857816954659	0.9682213671532854
CDCA7	0.398996726610242	2.6464997787378515	0.2011048494433082	0.6564775641256366	0.9682213671532854
CHAC2	0.3522569620239258	3.1591462175502816	0.2011440970664991	0.6565143654493375	0.9682213671532854
TOMM40L	-0.44829405065158784	1.3229404875990158	0.20078612320106948	0.6565280341670969	0.9682213671532854
AC068473.5	-0.4603596963645699	2.738777143800088	0.20108223880356543	0.6565390852421201	0.9682213671532854
MRS2	0.2455099663374273	5.743808103512129	0.2013335508772408	0.6565418267810499	0.9682213671532854
HSPA5	0.18356797255780544	8.399726068359547	0.20129773677404925	0.6566151348865843	0.9682213671532854
NCKAP1L	0.2566131288650066	6.689134256999704	0.20126104869386857	0.6566219666300204	0.9682213671532854
RNF113A	0.23928332919416379	5.744095263035321	0.20123094864124766	0.6566237100816082	0.9682213671532854
TMEM68	-0.2619244254064495	4.646362324689288	0.20113819563429045	0.6566617128989787	0.9682213671532854
BTN2A1	-0.3095133990417398	5.607004181861034	0.201175997617863	0.6566645131447959	0.9682213671532854
KIAA1841	0.4498944859786454	3.590197343608454	0.2008575471799144	0.6566988639494618	0.9682213671532854
AP000787.1	-0.3869015905135332	4.676516011164914	0.20103935233803094	0.6567433112723453	0.9682213671532854
B4GALT5	-0.4494250353526413	1.5252254141450083	0.20026449028364485	0.657022558103651	0.9682245668077836
ITPK1	0.47186092758731873	1.7174950798981385	0.2002430185363723	0.657033060650179	0.9682245668077836
ZNF281	-0.247623211752232	5.984685792861423	0.20070124477270046	0.6570497756079485	0.9682245668077836
CTDP1	0.38349382113504515	3.592994325545924	0.2003665820291805	0.6570892787979649	0.9682245668077836
NXPE3	-0.24065253439004278	5.621526176038977	0.2005761310772114	0.6571435972468722	0.9682245668077836
MHENCR	0.26719665741368503	4.227292028118046	0.20044722458503683	0.6571890786770302	0.9682245668077836
NAIF1	0.5640127999572062	1.1894896971564506	0.19974496871937183	0.657360899526751	0.9683687671768652
PDK2	0.419824085099843	4.008041144443394	0.19990715038679469	0.6576059969714967	0.9686208678819841
LINC01801	-0.5394313820426566	0.36669649961748707	0.19885589468296955	0.6578897005131146	0.9688249721010285
ZNF461	-0.4291050535701383	3.3222543151044013	0.1994855456155994	0.6578925226706205	0.9688249721010285
USP11	0.25409375487769664	6.229998256193302	0.19944078723420328	0.6580650752369679	0.9689701175290456
AP005212.4	-0.4941657305128033	2.0269186419310286	0.19859057889635273	0.6584717672037677	0.9692212175276117
VPS11	0.28908641468951624	5.492373508511056	0.19875865414852456	0.6585867573549801	0.9692212175276117
PITRM1	0.21139246172400902	5.477458589241407	0.19875520284187873	0.6585946027493517	0.9692212175276117
RBMS2	-0.38940570991807094	2.953036628367138	0.19847719252781207	0.6586206627334842	0.9692212175276117
ARG2	-0.36607425150843304	2.5658926243456923	0.1982469122058362	0.6587023520630225	0.9692212175276117
TPI1P1	0.19065487409958656	-0.11192174744471778	0.19772113894314672	0.6587381456873425	0.9692212175276117
SPATC1L	0.4748130094080865	2.681971125507831	0.19829138676497363	0.6587536696100543	0.9692212175276117
BTAF1	0.24257678591205314	6.95884302494328	0.19822554440342494	0.659055232548809	0.9693387618165377
C12orf75	-0.24893813421802535	5.670665627807741	0.19778935785234314	0.6593742870241446	0.9693387618165377
CBFA2T2	0.39379305884881516	7.699176625602812	0.197746710483576	0.6593809162509066	0.9693387618165377
ZNF667-AS1	-0.45927972438138487	2.5097768512875125	0.19735940600976914	0.6594244387047714	0.9693387618165377
TAX1BP3	0.3767095131550279	-0.01361778305391188	0.19671840450653358	0.6595339667232445	0.9693387618165377
SINHCAF	-0.24072495219640958	6.7740191926147215	0.19759820096183622	0.6595563590789016	0.9693387618165377
RPH3AL	-0.4364600045888475	0.6379761817726005	0.1968141375585554	0.6595853514347416	0.9693387618165377
LSP1	0.18441710372398143	8.055529698238093	0.19758247989495092	0.6595858200259261	0.9693387618165377
OCIAD1	0.23131854192263232	6.446596588937828	0.19753478042569453	0.6595989631105618	0.9693387618165377
LSG1	-0.2641882194035901	5.963796266120181	0.19750352211286223	0.6596155909798791	0.9693387618165377
OTUD6B-AS1	-0.20628480990375864	6.128606214016533	0.19711196039760562	0.6599336348773966	0.9693387618165377
UBE2N	0.1436721217287801	7.741584567254365	0.19714389244863684	0.6599342699308477	0.9693387618165377
TAF15	0.2916825606254001	5.323729138113314	0.1969356381218361	0.6600454324156462	0.9693387618165377
SLC20A1	-0.4031201244417162	8.502565890055704	0.1969414318001018	0.6600975808088796	0.9693387618165377
HM13	0.228501030144834	6.622799457590411	0.19689721320158318	0.6601181389673968	0.9693387618165377
MT-TL1	-0.23244783455988818	0.5417196586877975	0.19606222515599803	0.660221806852701	0.9693387618165377
SFI1	-0.31676480134495055	7.514840379823645	0.19678061053917387	0.6602242665176108	0.9693387618165377
AC097103.2	0.44002419782783536	1.5671954810458266	0.196212707570939	0.6602655667795991	0.9693387618165377
ZCCHC10	-0.1959740820294342	5.446919250267077	0.19663917182091903	0.660297066275935	0.9693387618165377
SREK1IP1	0.27867098110699506	4.373090152407489	0.19648592288335287	0.66037648352402	0.9693387618165377
WIZ	0.3671072874174355	1.8049771862828792	0.19605304692822006	0.660460121478924	0.9693387618165377
PCSK1N	-0.4765289351161392	1.1694072505219613	0.19566197019909545	0.6606832923380404	0.9693387618165377
FAM122C	-0.3704199104409563	3.3094418486226624	0.19594126949622517	0.6607531731858376	0.9693387618165377
KCNQ1	0.43779750722056404	1.9716207283715423	0.1955966494445616	0.6608257867591032	0.9693387618165377
CLIC1	0.1717817950883021	8.077655168986066	0.19603344436514059	0.6608339024486728	0.9693387618165377
REM2	0.44266497318555464	1.5228590754817501	0.19536422627891556	0.6608894231437139	0.9693387618165377
CDK5	-0.4193348701637661	2.4614624138353856	0.19546965805011324	0.6610517159747987	0.9693387618165377
GNG10	-0.26551010391538593	-0.024135007236385595	0.19475696962400738	0.6611166856333162	0.9693387618165377
PSMC3	0.21491155331001027	6.723721684214603	0.19564879990906411	0.6611281881252112	0.9693387618165377
INPP5B	-0.2527757599566489	4.82368522539909	0.195489767203587	0.6612067127353818	0.9693387618165377
DDX51	-0.31192921184517597	4.292712998941686	0.19533644266133426	0.661306165681285	0.9693387618165377
TBC1D24	-0.281409342118997	3.6549872359065523	0.1951433398776174	0.6613970892724326	0.9693387618165377
FCF1P2	0.42584216713490286	2.379774354977027	0.19494161137640975	0.6614333762190567	0.9693387618165377
TMEM187	0.40211630009215427	3.8105925840544703	0.19509852941281494	0.661462841665407	0.9693387618165377
TRAM2	0.43098968482069333	3.5874035888640248	0.1950225960106446	0.6615092893734336	0.9693387618165377
AC091729.3	0.4637673429810092	0.4559680397638708	0.19439514395985666	0.6615494703042197	0.9693387618165377
ALG1	0.3416355725588397	4.415692699528876	0.194990090284665	0.6615722245812625	0.9693387618165377
C5orf63	0.2455690657789524	4.855518157530283	0.1946929478727085	0.6618511051286842	0.9696388939216073
MEGF9	0.38159434054327146	3.98041294160852	0.19449216043704973	0.661958685585726	0.9696435747025102
ATG16L2	0.2231515794569408	5.352711530338175	0.19444013066780164	0.6620726929567531	0.9696435747025102
RPL21P16	-0.2725877948487503	3.17442617854809	0.1942818245676519	0.6620764237163902	0.9696435747025102
DUSP11	-0.4214541153259285	8.297285987510891	0.19361548138195547	0.6627767334926011	0.9701959067023224
AC007608.4	0.41900916623893164	3.559621492349482	0.19296492231315523	0.6631824748440247	0.9701959067023224
PIBF1	-0.17786748097384092	5.923988490210248	0.19295808611141554	0.6632957344181392	0.9701959067023224
AP000347.1	-0.35224612905759056	2.828360058068423	0.19275271463628227	0.6632995211065692	0.9701959067023224
SNX9	0.30025305124790697	5.278143617882615	0.19290039071403248	0.6633256716964617	0.9701959067023224
BUD23	-0.16322407204087222	6.832389791364416	0.19285403180280616	0.6634001806630776	0.9701959067023224
WDR26	-0.1994692116685064	5.770799691173904	0.19270607052453098	0.6635004488825139	0.9701959067023224
HBS1L	-0.1799712981499702	6.645299829780788	0.1926332324085733	0.6635811026605758	0.9701959067023224
AL683807.1	0.3715516237161484	3.228606753710626	0.19237435672820777	0.6636374688054141	0.9701959067023224
RPS7	-0.20099179921724494	8.303279197073762	0.19250872532470076	0.6637031830320598	0.9701959067023224
ANKRD27	0.2526071774643859	5.251423448131003	0.19242390486472832	0.6637139430885411	0.9701959067023224
LINC00685	-0.3515936453087378	1.6458581519572941	0.19203907485107194	0.6637267838408994	0.9701959067023224
MST1P2	0.4734408296207897	2.448171509114806	0.19210422652075548	0.6637661896413038	0.9701959067023224
MAML1	0.30047969942288466	4.67767960248402	0.19223582531301936	0.6638434843505505	0.9701959067023224
UQCR10	0.1746992435117447	6.613707777902898	0.19227116449594342	0.6638693578768973	0.9701959067023224
OR2A7	0.36180885545233615	1.9682744003913275	0.1917198775420445	0.6640190131711915	0.9701959067023224
VMA21	0.24999691318017442	5.039122741964015	0.19199090230285262	0.6640531151009641	0.9701959067023224
ENY2	-0.19995094616375625	6.06302830940035	0.19197210695067324	0.6641055966605558	0.9701959067023224
MAP3K4	0.2660230243346825	5.8028821452280495	0.19187501129211115	0.6641730908650305	0.9701959067023224
RAB28	0.2368440961697012	4.123150093330223	0.19179348815033026	0.664177038794951	0.9701959067023224
TXNRD1	0.23548049751024266	5.431946777979228	0.1917645655883271	0.6642551181678833	0.9701959067023224
AC009090.1	0.41201775023794046	0.06580099056729527	0.19093038425838504	0.6642865775628156	0.9701959067023224
CLCN7	-0.5009549363979341	3.563502552018044	0.19144017090218904	0.6643174954832489	0.9701959067023224
TLN1	0.23796126064168144	6.168716159100185	0.19166299576621348	0.6643632763083023	0.9701959067023224
AC073107.1	-0.28991336617733515	1.5885218500189533	0.19115636956282367	0.6644396305089004	0.9701959067023224
WARS	0.23379690465801028	5.642930506526861	0.19153010355491437	0.6644581680946458	0.9701959067023224
AC139530.1	0.3779895700826712	2.837351864758204	0.19128775992459643	0.6644887783828646	0.9701959067023224
CRYZL1	-0.24968994107775275	7.099656280797015	0.19140652353813198	0.6645917414698213	0.9701959067023224
TANGO6	0.29346266934819026	4.93735545974398	0.19131124939684396	0.6646019761015985	0.9701959067023224
NCALD	-0.2925909153933418	4.914957272990792	0.19089514127715415	0.664931772036256	0.970381197616429
RBM12B-AS1	0.45670788932417433	0.47942578583899625	0.1902558429521788	0.6649407355645928	0.970381197616429
LRTOMT	0.3486483562640345	2.6723023878802503	0.1903957113942624	0.6651618791845182	0.970381197616429
EIF2B5	0.21935581041212937	6.337603272819324	0.19066710590721028	0.6651843044985103	0.970381197616429
RNU7-49P	-0.26419680771527626	-1.3104972572305766	0.18918964665339505	0.6654086365218916	0.970381197616429
WIPF1	-0.18642283602322793	7.918232116554876	0.19027932246683033	0.6655283027218113	0.970381197616429
FNBP4	-0.17392744466191418	7.715857292156295	0.19012270542470897	0.6656551526387116	0.970381197616429
PHLPP1	-0.43974857354838076	2.7848988129406256	0.1897689485317343	0.6657492272448158	0.970381197616429
ZCCHC8	0.2398792533017502	5.451730019467638	0.1899132117254343	0.6657780301872114	0.970381197616429
IMMP2L	0.24492695512349974	4.98752064453633	0.1898043631555356	0.6658444547531723	0.970381197616429
TRAJ3	-0.26954739690460083	3.363699518554425	0.18964580982233126	0.6658972298523578	0.970381197616429
DDX21	0.23831964197283217	6.462141027825596	0.18967264123989577	0.6660043319098327	0.970381197616429
NCF4	-0.31920395291609116	3.5753963676345424	0.1894802525456254	0.6660406306095623	0.970381197616429
CCT4	0.21940924999590006	7.06502889146706	0.18960091263612236	0.6660760570844997	0.970381197616429
IVNS1ABP	-0.17674928245081956	8.054252910357492	0.1895423889244249	0.6661372656374187	0.970381197616429
TSHZ2	-0.2276944833844092	5.532404432489715	0.1894671975030028	0.6661542848486256	0.970381197616429
ZBED2	0.3172187787176469	3.167444891132792	0.1891238443375748	0.6662818593812945	0.970381197616429
HEXA	0.22724794064503373	6.112924244476211	0.18930507919913098	0.6662938464590318	0.970381197616429
CIRBP	0.1756596675298818	7.467979656337183	0.18926247543573685	0.6663621615471043	0.970381197616429
IFITM2	0.1513359254625823	7.864389021254341	0.1892562027673666	0.6663703846053457	0.970381197616429
GYPC	-0.17774993470810688	6.009256698916533	0.1891726910328011	0.6664100847142189	0.970381197616429
KANSL1-AS1	-0.298595320209206	3.072828463481335	0.1888589148492486	0.6665020118841907	0.970381197616429
QTRT1	-0.2297459485724	6.189519506364581	0.18905744001500827	0.6665089944671979	0.970381197616429
TRAJ13	0.3244963593367218	2.1277527627418573	0.18856218936609223	0.6666484362563556	0.970381197616429
DNAJC1	0.2826975724163721	4.366866789779778	0.18876938961873393	0.66668159903021	0.970381197616429
ACE	0.40110313296440253	1.3598863044026017	0.1882930451894336	0.6667164466104994	0.970381197616429
COG2	0.24781531543040816	6.014439523032574	0.18878464462107244	0.6667295369695043	0.970381197616429
NOL12	0.3415301912731274	3.769265366584027	0.18789415849385505	0.6673741941775235	0.9703960868541722
NUDC	0.16671677007731478	6.9324497354009855	0.18793259037053947	0.6674537649263396	0.9703960868541722
RNU7-45P	0.3586858210470698	-0.5845751941296795	0.18676332098290482	0.6675009168243288	0.9703960868541722
ZNF497	0.5246806101392438	1.7103743828534883	0.18727120693795168	0.6675656516209401	0.9703960868541722
IRF4	0.3236691003982387	4.533721752279211	0.18770857457972814	0.6675707613515522	0.9703960868541722
RPL39	0.1658903626941003	7.044554325604042	0.18767274218793367	0.6676706119376026	0.9703960868541722
AC107068.1	-0.4692375828440152	3.2351328209891546	0.18743765470579912	0.6677249679424815	0.9703960868541722
CMTM8	0.3449330694884	2.845602696230302	0.18711864912892423	0.6678792331163875	0.9703960868541722
INTS4	-0.7801944999083736	10.275774578852742	0.1873037349919417	0.6679502818316132	0.9703960868541722
EIF1AY	0.40395300401956263	5.194255122086789	0.1872446848262629	0.6679785058473934	0.9703960868541722
INTS2	-0.3985918217053831	6.8749958500082835	0.1871942278125405	0.6680497064061688	0.9703960868541722
MIR155HG	0.29251385793121204	2.784341064982898	0.18688066623705119	0.66810252602331	0.9703960868541722
BET1P1	0.3312161922040088	-0.7221065641012065	0.18611664566846242	0.6681474812253707	0.9703960868541722
PHC2	-0.3533675844469086	3.7648883799085957	0.18687956636734185	0.6682176837613196	0.9703960868541722
ZNF207	-0.19011673662156553	8.254841690654377	0.1869749503387456	0.6682655367531724	0.9703960868541722
CASZ1	0.44755413045460485	0.5069788428943192	0.186113223166677	0.668366032327193	0.9703960868541722
AC104596.1	-0.4264769768065678	0.45589584494075497	0.186070802086627	0.6684131222233302	0.9703960868541722
PQLC2	0.4356794726067844	2.4465006648944803	0.18638932579536185	0.6684288112563561	0.9703960868541722
FBXL14	0.505681284168994	1.737230668084256	0.18628618120176804	0.6684677623798366	0.9703960868541722
RPL13AP7	0.19614428368411838	-1.0933801206449323	0.18534068861673617	0.6687003266717091	0.9703960868541722
RAD51-AS1	-0.2559546546805195	4.118775940064592	0.1862298668792868	0.6687860690183898	0.9703960868541722
TMC6	-0.2645948937009147	6.8934155852770544	0.18631966579576947	0.6687956686961912	0.9703960868541722
ARMC10	-0.23162862329702005	4.705150716022141	0.18619930413484204	0.6688365132917616	0.9703960868541722
ZFAS1	0.20549022162012964	5.406496044108805	0.1861797251215595	0.6688735270869799	0.9703960868541722
PLD6	0.3101688839650634	4.308254114935933	0.18608064971372026	0.6689106302927206	0.9703960868541722
CCDC59	-0.21130595430610183	5.101979326359496	0.18604242047209207	0.668978772844435	0.9703960868541722
TRAV23DV6	0.33109990554402263	3.588527336595624	0.18592577133954782	0.6689810909950653	0.9703960868541722
ASNSD1	0.23335702946697054	5.891330707041647	0.1859177946061892	0.6691026668764252	0.9703960868541722
ATP2B4	-0.16990297199717305	6.794599712985146	0.18594830064459505	0.6691030717943331	0.9703960868541722
ARHGEF1	0.2924452579612026	7.325422586262614	0.18590661944191347	0.6691440128297138	0.9703960868541722
OSBPL9	0.2845978655847229	6.248106563321311	0.18588247982924883	0.6691463308235057	0.9703960868541722
TCAF1	0.3299453501523152	3.150376202058259	0.18561601567942643	0.669214027186536	0.9703960868541722
CARD11	0.22773729907673518	6.008467044448117	0.18561680092432412	0.6693472648780667	0.9703960868541722
RPL41P1	0.16551504406875783	5.160357347986755	0.1853804831499925	0.6695355858910719	0.9703960868541722
PRR34-AS1	0.31571844915703295	1.6766118940122183	0.18496780280053934	0.6695467390245169	0.9703960868541722
EIF3B	-0.2321566808224145	6.251408658871456	0.18537188179178407	0.6695746241610969	0.9703960868541722
IL2RB	0.3004627259072432	4.531512240765321	0.18523916306352917	0.6696088353667717	0.9703960868541722
CYB5B	-0.1524409626858257	6.988377535000043	0.18525976404107525	0.669680479972435	0.9703960868541722
RPL4	-0.13734497790156217	10.213759371577051	0.18526182424426296	0.6697026925469021	0.9703960868541722
TBL2	0.33730442714528974	3.7516771284716817	0.18509840880692097	0.669703713575749	0.9703960868541722
CCDC115	0.1854236455616967	6.30406871603627	0.1849197806307699	0.6699520289932179	0.9704016380466942
ERCC6L2	-0.25647217814373285	6.467604565743543	0.18487287697681107	0.6699829788370588	0.9704016380466942
PLEKHA2	0.27229204863763457	4.293217571543948	0.18476115652061906	0.670016114583788	0.9704016380466942
CD72	0.4554110488394311	0.46782228034256074	0.18398842015429884	0.670132387435703	0.9704016380466942
ATP6V0C	0.3277661126625357	-0.17455659005762553	0.1838472535341286	0.6701374968732016	0.9704016380466942
GALT	0.24889218020607148	7.244128963524208	0.1847024798017146	0.6701521391641954	0.9704016380466942
IMPA1	0.29829318119687964	5.463031321245999	0.1845562366962075	0.6702301091514778	0.9704072426144559
MORN3	-0.7148683707572203	8.113829133292422	0.18398518524256066	0.6706689352877026	0.9704786859567037
KRCC1	-0.23529737930243333	5.961356857091391	0.1839211159580719	0.6707731834831021	0.9704786859567037
ZPR1	-0.21395081263967394	6.252697455990477	0.1839199015043885	0.6707886221890028	0.9704786859567037
ATPAF1	0.3450128607136325	5.347039112687769	0.18365830465916447	0.6709847897386524	0.9704786859567037
NCDN	0.33000918775339216	3.2674932647846497	0.18351504744425423	0.6709945748162103	0.9704786859567037
COQ10A	0.24519032591177525	4.335371984943914	0.1835767733055792	0.6710056872410719	0.9704786859567037
XKR8	-0.3505073888035998	4.309717588961934	0.18358257836782751	0.6710101039758319	0.9704786859567037
IDE	0.2835567355121685	5.17651065216558	0.18355035870928474	0.6710668611466942	0.9704786859567037
LINC02001	-0.2942474511204436	4.174720596341999	0.1834563704982251	0.67108995835023	0.9704786859567037
AP3M1	-0.23410588428566517	5.6223211678397815	0.18348188867837842	0.6711431217702672	0.9704786859567037
AC091814.1	-0.49827313965682885	1.4755517904662667	0.18301694377115826	0.6711981664059541	0.9704786859567037
PMS2P7	0.2987037164039573	-0.7749254425966721	0.1824357639254732	0.6712254720021313	0.9704786859567037
COX7A2L	0.16925394800659077	7.030813553749592	0.1831945968003878	0.6714134999461265	0.9704786859567037
ALMS1	0.3070808086462171	4.145992756227196	0.18296047822481795	0.671513342707876	0.9704786859567037
SYNJ2	0.27262529729081747	4.989020679975539	0.18250909289172684	0.6719419651740179	0.9704786859567037
RPL23AP42	0.1786121661606463	2.9844507782271825	0.18234511453611205	0.6719447483396348	0.9704786859567037
YAF2	-0.20286664852818168	4.821741265714225	0.1824334739720651	0.6720021000254565	0.9704786859567037
SIDT2	0.35349369331936825	4.703293252530375	0.1823816296406719	0.6720136553185162	0.9704786859567037
AL133245.1	0.36722764118766144	0.858720170902889	0.18175202501016324	0.6721110403000871	0.9704786859567037
HIST1H2BG	-0.4122429799545522	3.745157381435602	0.18209337507622925	0.6722063171750203	0.9704786859567037
AASDHPPT	-0.2578848039009441	5.771259431932302	0.18203713292908016	0.6723657707183022	0.9704786859567037
UBR1	0.20263779387989814	6.0562723922018264	0.1820212072505004	0.6723838350638622	0.9704786859567037
CATSPER2P1	-0.35505115641875595	3.0424615261115315	0.18183900793880156	0.6723976622761924	0.9704786859567037
COMMD10	-0.1985214031920943	5.952649700413807	0.1819570892094163	0.6724343958177709	0.9704786859567037
FDX1	0.21139368351901686	5.50601967173066	0.1818164851538484	0.6725389599543666	0.9704786859567037
FUBP3	0.2965121841007227	5.24737997042777	0.1816857999216593	0.6726450815092377	0.9704786859567037
FBXW2	-0.19859718115227346	6.020851712769483	0.18163670136385007	0.6727111962700778	0.9704786859567037
MIR7848	0.42384122795503976	1.5910910133745624	0.1811824181746998	0.6727341522754122	0.9704786859567037
PER3	-0.35519473010131486	3.22813665236246	0.18143356310668193	0.67275897993177	0.9704786859567037
ZDHHC2	-0.19130657261894532	6.163648389909073	0.1815194748668647	0.6728062685820446	0.9704786859567037
POR	0.33655604916479515	4.514432909815934	0.18098337417934404	0.6732130847806936	0.9704786859567037
TBC1D10C	-0.23548389431412192	7.734805397530409	0.18093241109261374	0.6733359615129172	0.9704786859567037
TMX4	0.15686761329549362	6.331276639940447	0.1807044275969214	0.6735076226044513	0.9704786859567037
TPD52	-0.24908409130835668	5.7786003129346994	0.18048762202710592	0.6736740417552066	0.9704786859567037
MVB12B	0.4167618972298436	1.3273989236117794	0.18005048583244798	0.6736909313736741	0.9704786859567037
ERGIC3	0.20596452116620462	6.657448928438493	0.18044984100152076	0.6737277878655765	0.9704786859567037
MTHFD1P1	0.40455412716346956	1.7444619530137677	0.18003804860200492	0.6737438318298702	0.9704786859567037
ACAA1	0.25262800171293776	6.283061755887322	0.1803564466183131	0.6738017858644638	0.9704786859567037
ERCC6L	0.4617288760248016	1.883266898759228	0.17991610533564015	0.6738056325057766	0.9704786859567037
INAFM1	0.37043972771849204	1.1700140371675818	0.17982443606201337	0.6738220626698147	0.9704786859567037
BDP1	0.15414552983688978	6.756777510302521	0.18018082941649358	0.6739610335521049	0.9704786859567037
TCAF2	0.29975700215028217	3.729022040243094	0.18000905141793538	0.673964777124662	0.9704786859567037
EFCAB10	-0.39997411089923834	1.221815194871158	0.17966513620751867	0.6739924555195422	0.9704786859567037
SNORD100	0.2998504306834566	-0.02388791214310435	0.179295220833619	0.6740287873600647	0.9704786859567037
KRT18P5	0.46492176844123023	2.4395083726487643	0.17970467940218468	0.6740348187869895	0.9704786859567037
ZNF346	0.40127072179663237	5.36470571304935	0.17985496647347862	0.6741990151948276	0.9704786859567037
ZNF84	0.23991249793782626	5.600226295207484	0.17980087968591194	0.6742560394745357	0.9704786859567037
ZNF596	-0.41974207004004765	2.9848123571870886	0.17950167690881844	0.6743691713926987	0.9704786859567037
RPS2P35	0.21740498068337952	-1.266678144464443	0.17842134765219433	0.6745173275576789	0.9704786859567037
NRAS	0.2700056067696211	4.686026188009489	0.17937579825904432	0.6745842139476734	0.9704786859567037
MRPL9	0.16880999080483167	6.3117138323899775	0.17942903052730122	0.6745894980045524	0.9704786859567037
PDE4A	0.3856043288089499	1.2212229880501704	0.1788727717771915	0.6746226450939088	0.9704786859567037
TBP	0.22446410441153827	5.313760903049874	0.17935247133652873	0.6746290168755094	0.9704786859567037
ZBTB10	-0.4422113727258719	3.623006021043384	0.17926185718285964	0.6746375547691179	0.9704786859567037
NEK3	0.4609309793339404	3.3018563817005164	0.17871176145483658	0.6749811178411584	0.9704786859567037
COPS5	0.22691034686125797	6.208170967496969	0.17896661456489626	0.6749841486131682	0.9704786859567037
CAPN1	0.3130195158070453	5.420020974419769	0.17843010769352224	0.6754215642093135	0.9704786859567037
ZNF654	0.19186013798386822	5.60909549390472	0.17835456618331588	0.6754924662076962	0.9704786859567037
AL021368.4	0.3276714253186	-0.04002957380334035	0.1775042711610383	0.6755801228528666	0.9704786859567037
HIST4H4	0.4411162545099782	1.8285705710344997	0.17780513289517907	0.6756204516632811	0.9704786859567037
C5orf51	0.2130269155031919	4.883677947386668	0.1781439105230315	0.6756485640211052	0.9704786859567037
PGLS	0.2398976714254063	4.402683928009651	0.17811109598975838	0.6756537285531203	0.9704786859567037
UBE2E3	-0.23971473119635492	4.780808888540995	0.1780749731303927	0.6757068773885826	0.9704786859567037
CTH	0.38081990703802426	1.593819907128432	0.177614144478827	0.6757919898828779	0.9704786859567037
FBRS	0.33750310872359573	3.443284304535201	0.17787442828727115	0.675797456501722	0.9704786859567037
KRT73-AS1	0.5468867944969068	1.6494825635771275	0.17752156412510203	0.675814993177516	0.9704786859567037
GSTM2	0.2647504954440082	5.051581563803927	0.17786736341913414	0.6758892229996956	0.9704786859567037
TMEM9B	-0.18273936643579947	7.012706262967811	0.17790293586397637	0.6759081671539837	0.9704786859567037
ZMIZ2	0.32684656937229745	3.8132470425919855	0.17774693440204034	0.6759166378194583	0.9704786859567037
AC073861.1	0.2016699007505271	3.305721028206797	0.17757469722642955	0.676040242418622	0.9704786859567037
FAM215B	-0.331488128113109	0.5850456463583861	0.1769127374062739	0.676151518592395	0.9704786859567037
RALGAPA1P1	0.3064101033406612	0.08625759047310884	0.17674797094293598	0.6762507976858008	0.9704786859567037
ARF3	-0.2768465430029058	4.509196917302581	0.1772139378611486	0.6764326467113541	0.9704786859567037
C6orf120	0.4114241929318979	3.7157973019482484	0.17707966929205865	0.6764774469107089	0.9704786859567037
CSNK1G2	0.25237092817011275	3.745875961911855	0.17709830475539182	0.6764835570715497	0.9704786859567037
LBR	-0.16790543560051804	7.373322089619804	0.17714187714927584	0.6765667420622011	0.9704786859567037
VPS36	-0.31937226261899804	6.917236051557737	0.17708678604138975	0.6766072581137708	0.9704786859567037
PTP4A3	0.3227088186527028	3.835934656673925	0.1769533709760281	0.676616216363239	0.9704786859567037
PITPNB	0.14508044713080046	7.269720553164249	0.17678857786744687	0.6768665049901939	0.9704786859567037
S100P	-0.46181233058992793	0.558692637834292	0.17607941192915103	0.6768841750021526	0.9704786859567037
AC020915.3	0.30228225253645435	2.765763774184033	0.17651429093173418	0.676907946964816	0.9704786859567037
C12orf10	0.27135078950940406	4.875810942621098	0.17653514421437858	0.6770296445413798	0.9704786859567037
NSMCE4A	0.2019747095478063	6.41642548021022	0.17654095946960607	0.6770679369852726	0.9704786859567037
DDX10	0.23334071882932925	5.160168288140039	0.17645332905119127	0.6771077184358798	0.9704786859567037
RPL15	0.17439735659978403	10.529033115743434	0.17650597070206134	0.6771311551990352	0.9704786859567037
ZNF211	0.22284062391991946	5.771375342786101	0.17633474878478	0.6772302643321773	0.9704786859567037
AC018644.1	0.28695564007927227	3.458013550956949	0.1761842761566502	0.6772550089074514	0.9704786859567037
RCC1	-0.37621045709022854	3.6371121448219705	0.17616161802944882	0.6772936915282889	0.9704786859567037
RAB21	0.19668343798672888	5.494488878572298	0.17624547184189693	0.677299861105336	0.9704786859567037
SCUBE3	0.44522211608754986	1.2730052687304485	0.17569211191435322	0.6773791060353445	0.9704786859567037
ITGAL	0.18152191815283078	7.085713537455888	0.17599940009008205	0.6775466333855708	0.9704786859567037
ITGA5	-0.2537065154467111	5.164279985880902	0.17564238508577107	0.6778100324777734	0.9704786859567037
TUBGCP3	0.24734689517425576	5.009076198339418	0.17557746762154486	0.677859636847138	0.9704786859567037
RAI1	-0.4570270544010057	2.724667279746397	0.17531315703003678	0.677922000931198	0.9704786859567037
FAM87B	0.3582053052968505	0.934281729377956	0.1749780969265883	0.6779350139897176	0.9704786859567037
AC015819.1	-0.4955428391670791	1.7738422626600445	0.17509898792844572	0.6780139642249875	0.9704786859567037
CCSER2	0.15658749897309981	6.9283417217633545	0.1754418280110165	0.6780247215718169	0.9704786859567037
NDUFAF5	0.36163032483984753	3.148914971632613	0.17520047372403552	0.6780568291772255	0.9704786859567037
ADGRE4P	0.42609643610796033	3.025913846923535	0.1750422477521727	0.6781955734254681	0.9704786859567037
VNN2	0.26764226529545354	6.182657439334304	0.17519243016307134	0.6782230957852098	0.9704786859567037
FAUP1	0.17104965685893533	-1.4622835281853965	0.17404885287470828	0.6782349903093032	0.9704786859567037
AC112512.1	-0.31792448303997034	2.260600535902032	0.17487509848166968	0.6782390058067841	0.9704786859567037
RXYLT1	-0.2895515954704464	4.352933727798555	0.1751002661998033	0.6782406952787359	0.9704786859567037
METRN	0.3759894206759858	0.358184717334374	0.17455115884389844	0.6782654680074511	0.9704786859567037
PUS10	-0.4311228090090834	3.9032662195226635	0.17500317054526582	0.6783105766338247	0.9704786859567037
MAVS	0.316618518137453	7.247763755759097	0.17502018650104315	0.6783527886104688	0.9704786859567037
ANKHD1-EIF4EBP3	0.5230756205731053	3.7270418170670614	0.17481074400358843	0.6784382239441205	0.9704786859567037
RF00026-11	0.3144783999097087	2.5736599897599612	0.17463558445354357	0.6784938410310319	0.9704786859567037
AC026271.1	-0.24749344212971494	2.4567655209604964	0.1745929916923409	0.6785193216962574	0.9704786859567037
SMG8	-0.4220220268482031	3.1610314051224013	0.17460409649603942	0.6785777831946933	0.9704786859567037
USP44	-0.39352797928704125	3.160803517299166	0.1745509214085851	0.6786448451861473	0.9704786859567037
GATB	0.37095064426059193	4.393153442006582	0.1745735743177453	0.6786955254488076	0.9704786859567037
RF00019-177	-0.5121358575540745	1.1887387057633598	0.17411470799199374	0.6787435427409287	0.9704786859567037
EDC3	0.35372543178302435	3.998216296756643	0.17447392727921504	0.6787438013747547	0.9704786859567037
SIK3	0.2552029470372921	4.2412132426549665	0.17436646110838377	0.6788652774918413	0.9704786859567037
DNAAF2	0.37302461135209786	4.811258113555385	0.17428566644013185	0.6789605768083808	0.9704786859567037
EIF4H	0.19783826041983563	7.6967331532824765	0.1742999678588377	0.6790235684726813	0.9704786859567037
ZNF451	-0.20881784062967976	6.880780176697245	0.17420749297739993	0.679094054866676	0.9704786859567037
TERF2IP	-0.1735842967366569	7.417191734441193	0.17419123544713208	0.679113999738211	0.9704786859567037
NOP53	-0.19532441695266795	8.629394808572826	0.1740059815518893	0.6792844301990563	0.9704786859567037
ZNF717	0.3602919655735068	3.6081822640591046	0.17384002756735528	0.6792919260484761	0.9704786859567037
TRAPPC9	0.3084618322635142	4.272088409379123	0.17385633623501512	0.6793202591757104	0.9704786859567037
BMS1P4	0.4068390442637925	0.6266847079176432	0.17314936495738248	0.6794743805518544	0.9705149942983338
OCEL1	0.29884332573122757	3.7410982412713976	0.17361454006111565	0.6794938899451299	0.9705149942983338
PIGU	-0.40184783603850593	7.210838425799908	0.17319473629004264	0.679899028843775	0.9705648828269752
LYRM4	0.25806601588553296	5.315484870754015	0.17312891878742792	0.6799917067260142	0.9705648828269752
TMEM272	0.42976682976155434	3.7403202649737426	0.17262853092075184	0.680356928856536	0.9705648828269752
ACTBP11	-0.16865868739245837	-1.2613508045288317	0.17166702342002282	0.6803673691550718	0.9705648828269752
TMEM9	0.2685422907468173	4.873120718696974	0.17264012229521017	0.6803977932660928	0.9705648828269752
BLZF1	0.22347834748748036	5.51894006786996	0.17263921462438417	0.6804198565533812	0.9705648828269752
STRN4	-0.36825918828560605	3.308110853717953	0.17239088153793455	0.680525607455553	0.9705648828269752
ECHDC2	-0.2834056241038527	7.014822365250993	0.17253453166136784	0.6805384329092923	0.9705648828269752
GOLGA8A	-0.21019811828485177	6.7259732998225985	0.1725166088415772	0.6805615034900844	0.9705648828269752
SLC39A10	-0.2213908013988711	5.543642498928447	0.1723265321672159	0.6807006784257328	0.9705648828269752
CIRBP-AS1	-0.42682935784815196	0.5423553492675718	0.1716694303005899	0.6807080807437638	0.9705648828269752
NIT1	-0.31555461602801893	4.613870143715364	0.17225944344156144	0.6807258584615887	0.9705648828269752
PUS1	0.40276040192466295	2.8619096982388132	0.17198156772220488	0.6808429431811951	0.9705648828269752
ABRA	0.5135521277822472	2.6004481808264157	0.17188641059818094	0.680884896644594	0.9705648828269752
PEX11G	-0.40995671287182395	2.459486639173428	0.17183284838029386	0.6809186742455627	0.9705648828269752
AC010326.4	0.3151490553216687	1.8510706196982758	0.17154858556452898	0.6810959544407262	0.9705648828269752
BAZ2B	0.19231001957949526	6.034716431317931	0.1718830990147237	0.6810977792194626	0.9705648828269752
LIMK1	0.3634236490651981	0.9832902123777483	0.17134186385120742	0.6811208829602202	0.9705648828269752
AMACR	-0.3941910746970227	1.0483520333153136	0.1709066014410524	0.6815245662294149	0.9705648828269752
SMIM37	0.19106234802065872	3.8419294540326554	0.17121471961717002	0.6815932141164236	0.9705648828269752
KAT7	-0.15638732989533932	7.142411731596965	0.17112569095476	0.6817831063203833	0.9705648828269752
PPIAP41	-0.39081977251494016	2.396617667416035	0.17084640379014915	0.6817964734828108	0.9705648828269752
TENT5C	0.34003357439788345	4.789506609108923	0.17097281636783862	0.6818533446422177	0.9705648828269752
VPS9D1	-0.3378586285369753	2.8947265305262038	0.1707018354814973	0.6819842174823674	0.9705648828269752
PINX1-1	0.3033690449440577	3.262620815022901	0.17062439103730015	0.6820701015656376	0.9705648828269752
TMED1	0.3579533544271893	2.453620505792711	0.17043178339347131	0.6821491534059315	0.9705648828269752
SH3BP1	0.35159778705628575	2.1296720957006317	0.17038613286876317	0.6821623650089408	0.9705648828269752
EXOSC1	-0.19916083718395583	5.9637109561740385	0.17059390841166078	0.6822276839635664	0.9705648828269752
ZC3H12B	0.3006470128196127	4.8516907483611895	0.1704932775189998	0.6822802491557761	0.9705648828269752
PCMTD1	-0.16299443136582337	7.2360574131389575	0.17041083828690126	0.6824087342943337	0.9705648828269752
CTSH	-0.2161444539464044	5.222110337235602	0.170205146879873	0.6825446408648225	0.9705648828269752
PRKAA1	0.19144430995259393	6.183768471939915	0.17006849268691138	0.6826952400716393	0.9705648828269752
AC069213.1	0.37940792206825436	1.763738958541669	0.16963271618378198	0.6827189719026255	0.9705648828269752
AC011939.1	-0.40508655380731773	8.827092803373658	0.1700225067865399	0.682721547285255	0.9705648828269752
FBXW8	-0.3772565255873784	1.867167496714795	0.16965601808334577	0.6827613796209555	0.9705648828269752
PFDN4	0.21244780523639262	4.00123492256726	0.16979836591483247	0.6828458097969399	0.9705648828269752
Z93930.2	-0.22110396579147945	3.067356130691824	0.16972701879205673	0.6828561543000091	0.9705648828269752
C15orf53	0.40559746049294737	1.2284889694275882	0.16927131911453083	0.6829745866777157	0.9705648828269752
FOXK2	-0.2638682617303141	4.126961386773062	0.16962009831700206	0.6830235383882997	0.9705648828269752
DDX47	0.34180277040264323	3.8497271222179488	0.169561756383475	0.6830554140982037	0.9705648828269752
MARK2	-0.45525532241550815	5.590247792068767	0.1695075534794422	0.6830602676642137	0.9705648828269752
LINC01881	0.2795088985153799	2.025935435171055	0.16927640345293615	0.683109159275932	0.9705648828269752
FXR2	0.4269669241434404	3.2044710384768424	0.16930916233423296	0.6832171752920873	0.9705648828269752
ZNF33A	-0.17342161048640103	6.660034748388454	0.16937327129619345	0.6833166250361737	0.9705648828269752
AP1S2	0.17241192063734084	6.353387698962503	0.16934526222949095	0.683330833316169	0.9705648828269752
MED20	0.4391204385611582	2.254001080464677	0.16897318402938144	0.6833754756566159	0.9705648828269752
MED21	0.25521450519970673	5.43922720897032	0.16886862551712103	0.6837282080362059	0.9705648828269752
SGF29	-0.1920401015378215	5.725405723897216	0.1687568263260084	0.6838393353989229	0.9705648828269752
TESMIN	-0.362534203264529	3.092058406154714	0.1685908601584041	0.6838504602982145	0.9705648828269752
RPL21	0.1527373743567804	10.325079834315908	0.16875486073126597	0.6838901869792309	0.9705648828269752
RBM42	0.22480747072539753	4.565225911564075	0.16857839786592219	0.6839575325715349	0.9705648828269752
PXYLP1	-0.3108130596141342	4.893889569539187	0.1685525219184776	0.6839957421677694	0.9705648828269752
LINC00641	0.35973413651310726	4.04443500969253	0.16849465392273358	0.6840007925097127	0.9705648828269752
SLC25A22	0.37292661777109576	3.184885958100646	0.16837923135710917	0.6840358256498953	0.9705648828269752
AC092117.2	-0.4729179447890914	2.563007151941834	0.16825368415889078	0.6840540473233585	0.9705648828269752
MAPK8	0.346110865663269	3.8627137479361435	0.16832930334164053	0.6841037648230825	0.9705648828269752
DPYSL2	-0.2294977629156247	5.761285164848219	0.16840567766673192	0.6841497605809191	0.9705648828269752
PHF5A	0.3137820409878116	4.204150953100615	0.16825895358902002	0.6842183937292636	0.9705648828269752
CYTH1	0.16160643533470181	7.882628318381104	0.1683547784018502	0.6842330899764615	0.9705648828269752
THAP8	0.49150284521482734	2.4728506399018126	0.1680598962469512	0.6842536501625032	0.9705648828269752
PARVG	0.2120248328393203	5.914003900498224	0.16828337037301153	0.6842627754735031	0.9705648828269752
PLEC	0.32941550968820354	5.7504413220091335	0.16805197983142497	0.6844608663978194	0.9705648828269752
DOCK3	0.4153902360262198	2.1693962686782884	0.1677309153904462	0.6845101092159855	0.9705648828269752
GTPBP4	0.1695462253246194	6.570131865072906	0.16796855721739268	0.6845536603274971	0.9705648828269752
AC109326.1	0.4267923702369129	5.099913094180785	0.16789425234930122	0.6845576122773827	0.9705648828269752
TRBV3-1	0.35213096557896373	3.981832717980707	0.16776507516358508	0.684642016609805	0.9705648828269752
PELI2	0.4260716925985586	3.406337594478028	0.16758505080457278	0.6846740506790937	0.9705648828269752
AL450384.1	-1.3403836512578446	7.23260264816255	0.16767054268576848	0.6847077452204366	0.9705648828269752
VPS39	-0.23242644995535458	6.0732078299111425	0.1677219259674491	0.6847666296204667	0.9705648828269752
SYF2	0.17256590076126188	6.362976703809066	0.16747912918111704	0.6849843795239179	0.9705648828269752
ECHDC1	-0.17576390767808486	6.389509765824804	0.16747413137788192	0.6849882748333236	0.9705648828269752
TCF7	0.17612996543128312	8.53619524639732	0.16740631330466982	0.6850774954193181	0.9705648828269752
HIGD2A	0.16872608178410453	5.6292607575166205	0.16717210692469955	0.6852418621722551	0.9705648828269752
AC090948.3	0.34902078005416853	3.445153827591556	0.16681410499914112	0.6854434637323779	0.9705648828269752
SLC19A2	-0.40297956538412283	2.711014601710125	0.1665864995972701	0.6855469948043456	0.9705648828269752
NPM1	-0.13391455601862295	9.484115333001396	0.16687605488108598	0.685553872034452	0.9705648828269752
L2HGDH	-0.4213632982534466	2.3257294027539435	0.16658681386215554	0.685565512042545	0.9705648828269752
FBXO31	0.35509706680823266	3.5349247256677283	0.16665268750191087	0.685569594962982	0.9705648828269752
PXK	-0.2844708734679693	4.761305680218314	0.16657341036637113	0.6857507735344572	0.9705648828269752
GLIPR1L1	-0.43969654519898016	1.8262322604787713	0.16613247059332267	0.6859077670636138	0.9705648828269752
HNRNPK	-0.15671039927782904	9.035469683079542	0.16633269403641288	0.686036449051828	0.9705648828269752
UBAC1	0.2846701742761888	3.902473681588519	0.16612684586123386	0.6861006896220625	0.9705648828269752
DDT	0.2123495886139422	3.680192120303761	0.1657533839217066	0.6864011558186227	0.9705648828269752
ZMYM4-AS1	0.3684078189962554	3.331616215419333	0.1656718708299505	0.6864589166065451	0.9705648828269752
RF00019-146	0.30119255008230256	1.824459160106622	0.16528084006549018	0.6865920584343816	0.9705648828269752
AC010609.1	0.2701670123523686	4.98601268903117	0.16562536457708144	0.6866015750358998	0.9705648828269752
MYO5A	0.2230002023795647	5.406385246587513	0.16558343976069143	0.6866410607848707	0.9705648828269752
DYNLRB1	0.1751897441343766	5.797976179831167	0.1655322426236874	0.6867085055539953	0.9705648828269752
DNAJC11	0.3124489640951574	4.708567377108655	0.1654276261244987	0.6867679482623331	0.9705648828269752
NFKB2	0.3328709739352352	2.763925648230285	0.16520308416474982	0.686787539620459	0.9705648828269752
AF131216.1	0.3628902312603991	2.959851703339075	0.16525708114559234	0.6867972073503166	0.9705648828269752
RBM25	-0.15444951698998566	7.989331078727381	0.16524980728415195	0.6869959400853921	0.9705648828269752
OIP5	-0.4187959518157801	1.206554335779756	0.1647098240090953	0.6870597465644468	0.9705648828269752
NGDN	0.2033977185314502	6.748035305843779	0.16515007572545337	0.6870660581000144	0.9705648828269752
GABBR1	-0.1980740152036593	5.593329161971342	0.16509556476697076	0.6870914407016074	0.9705648828269752
SYCE1L	0.3698709948311007	0.030947801091304277	0.16439999098798727	0.6871186330272061	0.9705648828269752
CYP4V2	0.26170067749806675	5.405587838919634	0.1647856679920849	0.6873664323273541	0.9705648828269752
TTC39C-AS1	0.213941872982814	3.6277967565749694	0.16458053065870853	0.6874540109453757	0.9705648828269752
ABTB1	0.29454709288245934	4.787749669742665	0.16463269133475	0.6874807156128158	0.9705648828269752
EPHB6	-0.27976170378772786	4.936575482846882	0.16463667628690545	0.6874826046783742	0.9705648828269752
AC096558.1	-0.23996024398736007	3.6164038324636403	0.1645223815924225	0.6875285976604437	0.9705648828269752
AC103563.7	0.3032212477989	1.5788255074929387	0.16423779432185034	0.6875410155052193	0.9705648828269752
POMC	-0.2872184042975592	1.8427404791492605	0.16425126073356408	0.6875697476436624	0.9705648828269752
KLHL6-AS1	-0.4449883489680111	2.3857018364104543	0.1643265564275602	0.6875760165078965	0.9705648828269752
COG8-1	-0.3947575225897147	2.8308101353110153	0.16434184476750285	0.6876303966869013	0.9705648828269752
AC016355.1	-0.39497830268062994	0.9692620416704224	0.16386543917040505	0.6877905893343186	0.9705648828269752
PYROXD2	0.26534784774949705	3.1843846344684867	0.16417353504060067	0.6878025576100806	0.9705648828269752
TAF10	-0.23356465246746533	4.20406421201294	0.16417544863937947	0.6878723956161822	0.9705648828269752
GART	0.2447641424606625	6.560954615619933	0.1641407612893402	0.6879711857152195	0.9705648828269752
VSIG1	0.25609546690058227	5.2436553891597075	0.1640089566637612	0.6880580224237257	0.9705648828269752
ACSL4	0.29079046313769763	3.9853872910326387	0.1638949477433898	0.688104928697352	0.9705648828269752
TIMM10	-0.20409301012367015	4.321905818275758	0.16390560156897543	0.6881092824351216	0.9705648828269752
MMP25-AS1	0.250385777952773	4.709660745077423	0.16386794269337202	0.6881669309765415	0.9705648828269752
AC137630.2	-0.3691072115568985	1.6988385355986129	0.16351262363560276	0.6882240430913265	0.9705648828269752
PRKCI	0.26448980404793204	4.684274984114129	0.16373506979830021	0.6882857823510231	0.9705648828269752
CCNG2	-0.3443484740421909	3.7741081783641786	0.16365051318239696	0.6883029903507052	0.9705648828269752
RF00019-712	0.3455268977448218	-0.2670148551220698	0.16293790833659288	0.6883538365816482	0.9705648828269752
UBXN6	0.32780787017903595	3.7259771859417286	0.16356970738342	0.6883657480618723	0.9705648828269752
EEF1DP1	0.17465707118924984	0.025878497967613084	0.1627622254124953	0.688588204450661	0.9705648828269752
ACOT9	0.2923898655298276	4.372519073038389	0.16336748555126912	0.6886033095459405	0.9705648828269752
KSR1	0.39392305397462496	1.4483217407365259	0.16280828711226408	0.6887820204427404	0.9705648828269752
COG4	0.23966668900327226	5.842950403536258	0.1631908894476721	0.6888114738243594	0.9705648828269752
ZC3H15	0.1516469052698981	6.36593042256403	0.16304005039760916	0.6889583428083191	0.9705648828269752
SORD	0.49566251541516604	1.9393199187782082	0.1626202715404728	0.6889764364453759	0.9705648828269752
LLGL2	0.33249458720459935	3.894229779165926	0.16288952327668133	0.68900175936972	0.9705648828269752
ITGAE	0.21910990300443173	5.145757454727383	0.16289306555654284	0.6890452734761975	0.9705648828269752
FAM78A	0.2508020395705898	4.173319896406497	0.16277766389753892	0.6891113788545933	0.9705648828269752
GGA3	0.26054325214570645	5.091022603970777	0.16278998611645284	0.6891516795650487	0.9705648828269752
ARHGAP27	-0.2949394013152273	5.252889592999949	0.16272071221613574	0.6892180208455101	0.9705648828269752
CIR1	-0.18199765179630376	5.652585223590574	0.1623738597698864	0.6895426904593488	0.9705648828269752
EIF3FP3	0.23946445342007885	2.2582816759098296	0.16199086537539878	0.6896607333942532	0.9705648828269752
AC135506.1	0.39239086100721593	1.807217113233663	0.16191420587106783	0.6896609559568233	0.9705648828269752
TSC22D4	0.24726275705211231	4.491827657988738	0.16217321462718995	0.6896874034307574	0.9705648828269752
AC004980.1	0.359596106302358	1.5350820259069227	0.16182609888489136	0.6896893849826391	0.9705648828269752
LUC7L2	0.2056159900981266	5.239519454977541	0.16216200965145844	0.68972026774121	0.9705648828269752
PNRC2	0.17708486499908815	7.807206399646175	0.16218911727505625	0.6897474994202394	0.9705648828269752
MAZ	0.3036372352785066	1.6405221096870055	0.16176264100972013	0.6897507657049293	0.9705648828269752
SLC12A9	-0.30845137606501194	3.076017063836324	0.1620079948895162	0.6897562129253709	0.9705648828269752
PMS2P1	-0.20666974575455865	5.075839316116645	0.1616095000549701	0.6902162346313507	0.9709522390753352
CDC23	0.21812231402055676	5.813507380808317	0.16155610249647348	0.6902869802800131	0.9709522390753352
AL365357.1	0.38922843109077176	2.819912739466861	0.16122588380762426	0.6903915236657296	0.9709522390753352
AC099778.1	-0.4785351905885092	2.2640758420300973	0.16107047682178388	0.6905192315322056	0.9709522390753352
GCA	-0.40253467410907856	4.873937587418649	0.1612049191903598	0.6905766107377651	0.9709522390753352
AC010342.1	-0.2793885819987926	-0.8482147877441165	0.16026195798671805	0.6905774036133974	0.9709522390753352
LRRN3	0.2952824958498835	6.39736045188672	0.16117111717474872	0.6906506219371626	0.9709522390753352
ANXA7	0.20059597887417321	7.793747698449311	0.16111966518116713	0.6907167147105966	0.9709522390753352
CANT1	-0.27509093104148025	2.721914245553326	0.16085660268438426	0.690769381330919	0.9709522390753352
PARP6	0.252556559711548	5.962406620296583	0.16094419994879783	0.6908471032231465	0.9709522390753352
PMM2	0.2741622319836149	3.7562946910260537	0.16084563753834777	0.6908487036501041	0.9709522390753352
DHRS13	0.49050710553534504	2.7259476557438798	0.16052831307290075	0.691023766176364	0.9709522390753352
MRPL51	0.16891501489763305	6.091033557102254	0.16054903071328205	0.6912062446311256	0.9709522390753352
TRAJ22	-0.35799835525379775	3.083489759032106	0.1602421220660199	0.6913446254465138	0.9709522390753352
TPTE2P5	-0.3584197782099709	2.584097725289326	0.16017889389727513	0.691346266110756	0.9709522390753352
SNORD99	0.2791085957752638	3.260624696623713	0.16025105041034315	0.6913579257791438	0.9709522390753352
RABEP1	0.20951095521979735	6.4668978480235015	0.16025470565489072	0.691484830812156	0.9709522390753352
CCDC142	0.31051722246899166	4.177636462122872	0.16002332308984227	0.6916143469594744	0.9709522390753352
GTF2B	0.22677957382786823	5.654650575004934	0.15982332658908455	0.6918608697989816	0.9709522390753352
RWDD4P2	-0.29735396960300076	0.17389515705432665	0.1592147020503708	0.6918683470267625	0.9709522390753352
F2R	-0.42126411226943605	3.0933447643004155	0.15954828625904396	0.6919965791338303	0.9709522390753352
MAPKAPK2	0.3054632130020456	0.9396515331478588	0.15906915332644236	0.6920612233437495	0.9709522390753352
SMARCAD1	-0.2146758201527201	5.226943158062145	0.1595549497329099	0.6920920452409636	0.9709522390753352
STK3	-0.39144329511654685	3.1832761310964854	0.15940478480183748	0.6921249852326291	0.9709522390753352
PLEKHA1	-0.21510790513002404	7.947212982002612	0.15955988855664707	0.6921384544365541	0.9709522390753352
OXA1L	0.1867206041179329	6.6927879726193105	0.15945310721898073	0.6922209134932107	0.9709522390753352
BCL3	-0.350830945328025	1.3290216056713202	0.15896939313472647	0.6922298402876321	0.9709522390753352
COX16	0.24602433272667273	4.264100793510817	0.1591483893622036	0.6924042990158488	0.9709522390753352
PANK2	0.2669830719930429	4.684121364954429	0.15914876772177153	0.6924444952751836	0.9709522390753352
AC022182.1	-0.3969305482325071	3.883738954028833	0.1589802140597941	0.6925664880734852	0.9709522390753352
LTA4H	0.21712446090136336	6.847174944022461	0.1590297205028526	0.692608981964715	0.9709522390753352
KCNA2	0.2950167686933321	1.6665968245047609	0.1586210297805135	0.6926634866276435	0.9709522390753352
RNU6-151P	-0.4283513129291168	3.1854018004705797	0.15881982460069266	0.692664521668488	0.9709522390753352
RIOK1	-0.23630348351578565	5.666468038621082	0.15890731942390898	0.6926985295146997	0.9709522390753352
RPL7P19	-0.19229315231704533	-0.5533341876369205	0.15803986940661707	0.6927103555466219	0.9709522390753352
PCNA	0.21299170590236624	6.038227339626387	0.15874999191657585	0.692847757959663	0.9709522390753352
CROCC	0.38741869842640503	2.6407149760591135	0.15855163554019863	0.6928544936070189	0.9709522390753352
AC005912.1	-0.19200709284863562	2.9596887554168125	0.15857056243651513	0.6928642822338422	0.9709522390753352
TSPAN31	0.2616952799281406	5.2429696471803515	0.15859879977882818	0.6929626585182889	0.9709522390753352
CDYL2	0.3466250003131251	1.9336264508143501	0.15823226078965416	0.6930559327930218	0.9709522390753352
CCDC39	0.3671001798493362	2.958212876839768	0.1582938656645068	0.6931167562932066	0.9709522390753352
MRPL35	-0.2819847438453796	5.558177846306238	0.15839403124862525	0.693167073516778	0.9709522390753352
CROCCP2	-0.18939974946686478	5.2536368854421855	0.15823874346200076	0.6933015716456787	0.9709522390753352
ARPC5L	0.2198749639315462	5.764413734458703	0.15821575413580874	0.6933341700745762	0.9709522390753352
DR1	-0.21417448739239736	7.773840444768007	0.15821636402865494	0.6933678481851355	0.9709522390753352
ANKS1A	-0.38544940938315453	2.9305988638712632	0.15792197623711623	0.6934704824359488	0.9709921349279574
TYW1B	-0.3278227933200986	2.6040519682045216	0.15747990677216603	0.6938448184146426	0.9712064576619927
LMOD3	0.40362402805456005	3.5147417744062546	0.1575027799292675	0.6938916314869836	0.9712064576619927
SLC35G2	0.4556404650490599	1.910343384616099	0.15727114416250426	0.693911669025324	0.9712064576619927
HSP90AB1	0.165436153235687	9.561893474684629	0.1575873674179006	0.6939550824660732	0.9712064576619927
FTX	-0.15137741406627223	7.25869376707646	0.1575288760115912	0.6939943517716041	0.9712064576619927
ERH	0.20227764051072036	4.913729123795084	0.1573273547654365	0.6941262440888655	0.9712588593428244
COX7B	0.13814620055255947	6.443952931360417	0.1570626334749798	0.694405020204236	0.9712588593428244
UBR4	0.2278031369701145	6.736297311078207	0.15698294870284885	0.6944882756191411	0.9712588593428244
TECR	0.16144068693092303	7.39226941765017	0.15695089082585156	0.6945276989135021	0.9712588593428244
KIZ	0.22213458705963038	5.318009148524712	0.15680798123544423	0.694609708236393	0.9712588593428244
DDHD1	-0.15444025378099308	6.889250052769609	0.15681405016045247	0.6946476383705028	0.9712588593428244
CERS4	-0.707330442800678	6.070370239923232	0.15662169245400226	0.6946753844412682	0.9712588593428244
ZNF420	-0.24547241581650028	5.3831520681004665	0.1566076028228202	0.6947973175263205	0.9712588593428244
ZNF337	0.31720627833382165	2.111080084693692	0.15635750673481244	0.6948110411733848	0.9712588593428244
TRMT5	-0.4589279134588282	4.059354388119902	0.15651470756228644	0.6948159371946592	0.9712588593428244
PUS7L	-0.19037278600211563	5.972970835441097	0.15657553738026914	0.6948476063823246	0.9712588593428244
MED7	-0.18219618303987203	5.319871667508689	0.15641164640945698	0.6949815062470728	0.9713012641225299
ARL6IP5	0.16887463491584173	9.307662509463068	0.15642404920932862	0.6950262787180993	0.9713012641225299
LPAR5	-0.47739211884444316	3.2747225268764497	0.15605824815308322	0.6952183023511325	0.9714659504471224
ACVR2B	0.3227731774085305	3.2078488544758352	0.15585032708177657	0.6953953099233146	0.9715277542173549
CLCN6	-0.33024826912056	3.2629792374068973	0.15580414020366318	0.6954471687275038	0.9715277542173549
IFT20	-0.18125520660757238	5.08358406881888	0.1558510150813338	0.695485086727833	0.9715277542173549
NUP85	0.3045439649843631	7.556024928868981	0.1554534268929074	0.6958894374439366	0.9716487112177177
D2HGDH	-0.3200187213653467	2.5527951462855913	0.15521570723161293	0.6959350643674804	0.9716487112177177
WDR91	0.3163762733261602	4.424907400621902	0.15511695394536773	0.6961494875117135	0.9716487112177177
MBOAT7	0.3220503378445932	3.9886310581990987	0.1549246107814002	0.6963046610004144	0.9716487112177177
CAMTA2	-0.26385674459038216	3.1595876394172535	0.1548303400588348	0.6963375628380848	0.9716487112177177
HVCN1	0.30647530164615555	2.40506104396088	0.15468135461651303	0.6964048751751359	0.9716487112177177
AL137058.2	0.3107964562649824	-0.21334326633430215	0.1540774631479806	0.6965440190799148	0.9716487112177177
UBBP4	-0.1583671052653337	-0.6474063585082791	0.15391126767361915	0.6965561642812206	0.9716487112177177
CAP1	-0.15570881192653463	7.851496961150025	0.15475490104090575	0.6965653653907214	0.9716487112177177
OS9	0.2273313500800139	6.575195175442213	0.15455509183502428	0.6967317902231891	0.9716487112177177
CEBPZOS	0.20581928589613055	4.910899609288241	0.15450247453700258	0.6967372029695608	0.9716487112177177
RNY3P14	0.35276908428654935	-0.13363136794950956	0.15362273181938343	0.6969481603892906	0.9716487112177177
CHMP1A	0.29797624273606943	5.00869349216947	0.15428019179904331	0.6969509148623902	0.9716487112177177
BMP2K	-0.4264112086254782	2.0606139655989684	0.15406160395961968	0.6969544678251132	0.9716487112177177
TSC22D1	0.2941764133410195	3.9319181617489996	0.15399880316969494	0.6971413393464977	0.9716487112177177
ZNF222	0.4410155684741042	3.529228443222305	0.15394284225638907	0.6971933159802703	0.9716487112177177
ZFP36	0.25235122848493474	6.66210929388322	0.1540543513928621	0.6972011400618925	0.9716487112177177
CEP89	-0.2804129075954018	4.494909009804306	0.15398165231594638	0.6972032191334674	0.9716487112177177
AC004918.1	0.267393513157772	3.3277720670057613	0.1538736002298622	0.6972246389853719	0.9716487112177177
SCAND2P	0.2659936244659679	3.1854929994035683	0.15376036171944832	0.6973369280495912	0.9716487112177177
TYMS	0.6952430672486415	6.887988567702109	0.15374885518959125	0.6973770689964237	0.9716487112177177
UBXN7	-0.24030262316342782	4.8903601546948945	0.15371491287272152	0.6974773078182472	0.9716487112177177
C6orf136	-0.2965899230636613	3.8419397348542765	0.15359956446185957	0.6975416773529439	0.9716487112177177
MPP1	-0.3056566540212167	4.596956402877414	0.15341404899964955	0.6977212322689321	0.9716487112177177
H2AFY2	-0.30386037706297014	2.79918736932924	0.1531557139852956	0.6978807597615946	0.9716487112177177
SETD4	0.24872520653254224	4.6071107692237625	0.1532086732164645	0.6979221173843978	0.9716487112177177
PRKRIP1	-0.21242056457665798	4.455350554047722	0.15290426083018144	0.698219180817564	0.9716487112177177
AC090198.1	-0.41659450309040197	2.216179424257954	0.1526298849807527	0.6982531455059714	0.9716487112177177
SARAF	0.16958481409794293	10.93680382208788	0.15285289215271655	0.698351043534875	0.9716487112177177
ARMC6	0.40049905426381505	3.498159935324848	0.15265380318452731	0.6983592528168465	0.9716487112177177
ZFP69	0.38210586732949153	3.402440897160755	0.15267417431217112	0.6983703119502028	0.9716487112177177
AL161787.1	0.21569803521996192	0.2823344789009122	0.15215956100706501	0.6984192266721798	0.9716487112177177
SMIM12	-0.21430252442630826	5.789194620383386	0.1527126980418531	0.6984380328840023	0.9716487112177177
AC068282.1	-0.3577433524952032	2.0382529302385475	0.15232986795644082	0.6984927101205103	0.9716487112177177
CNOT8	0.1486512851949231	7.6993954343324855	0.15262019857607337	0.6985554036971275	0.9716487112177177
RPS3AP29	-0.3945636097767921	2.0768506878402384	0.1522293232832391	0.6986725574080843	0.9716487112177177
LRP10	0.24681595567785264	6.456776374421625	0.15243965381202992	0.6987077654774574	0.9716487112177177
SLC52A2	-0.3029195639510959	3.713144377807083	0.15232307560789407	0.6987110793799081	0.9716487112177177
ADAMTS6	0.39153357633242825	1.859130656939451	0.15198795523619943	0.6988333108506852	0.9716487112177177
YIPF2	-0.3499111396320121	1.789828341628846	0.15190369162041806	0.6988440090369299	0.9716487112177177
AC078795.1	0.5061715812515157	2.9767801597389605	0.15199907983496377	0.698959467327383	0.9716487112177177
PACRG	-1.0280518816188293	5.503761829744034	0.15187860242474838	0.6989903336496868	0.9716487112177177
FCHO1	-0.28027999019366395	4.472162071477357	0.15204137142763327	0.6990269482757574	0.9716487112177177
NT5C	0.22690323618493802	4.07333684993563	0.15195234420637957	0.6990902327340405	0.9716487112177177
SMARCD2	-0.36295029313724564	4.245025884414785	0.1519308127865666	0.6991214451487533	0.9716487112177177
ARPC1A	0.20296598846383165	3.2346295574448507	0.15185238348268915	0.6991336060573414	0.9716487112177177
TTI1	0.2477283214776955	5.122688591521316	0.15188033738776985	0.6992005905398961	0.9716487112177177
MSANTD2	-0.27532513788405305	3.742181548590074	0.15179430992645937	0.6992133814812473	0.9716487112177177
AIFM2	0.3750649938982637	2.466965028445792	0.1516821345169157	0.6992155879563249	0.9716487112177177
ETF1	0.20041419970896263	5.571937271588563	0.1517491089618891	0.6993362040860214	0.9716487112177177
AL353898.3	0.30935312745964016	0.8373058841487814	0.15129889226371915	0.6993555858230152	0.9716487112177177
OTUD7B	-0.2692461072631137	3.8244900052747086	0.15151304306592764	0.6994837918779317	0.9717237443973049
H3F3AP6	-0.2002003119387222	-1.2140401256048694	0.1505416576581022	0.6996229071609432	0.971813915165434
SDHAP3	0.30990412215386715	2.917498465817433	0.15103857778563465	0.6998689415029551	0.9719101505608003
SH2D3A	0.21714459613353604	5.0226958633364305	0.15093653250813627	0.7000857852554434	0.9719101505608003
LUC7L	0.2202277170721999	6.395334323935958	0.150832834271459	0.7002152331305285	0.9719101505608003
LINC01684	0.3471907694430794	1.8487882770975506	0.15049255889736438	0.7002565611037216	0.9719101505608003
CLPTM1	0.19675029728199692	5.165641649597501	0.15068590082765929	0.7003262202276106	0.9719101505608003
Z94721.1	-0.3569455703283445	1.3404425822884851	0.15022364990695217	0.7004256584106137	0.9719101505608003
AAMDC	-0.24612630819185455	3.282558372749478	0.15042679454052613	0.7004404112997862	0.9719101505608003
VASH1	0.40770791155836944	0.7746668646322113	0.1500680309793564	0.7004425774542871	0.9719101505608003
RPLP1	0.16330377508780386	9.776522071161263	0.1505725036292972	0.7004931260357247	0.9719101505608003
IGFBP3	0.4259721886656261	4.115980962383758	0.150428441705033	0.7005235720331596	0.9719101505608003
ATR	0.1988803175945476	6.120935673044812	0.15048987837177377	0.7005357376119354	0.9719101505608003
CFDP1	0.20691541868713045	4.506091633403725	0.15038651915913778	0.7005827597200638	0.9719101505608003
AP000919.2	-0.4408456341539393	1.6078170707299435	0.14988316406641955	0.7007816335895762	0.9720830710188635
EXOSC4	-0.21897335418030597	4.333253649502235	0.15002524990200414	0.7008869523404175	0.9720928374965404
HDGF	-0.24959347066801735	4.423436649198581	0.15001276838418018	0.700937130763579	0.9720928374965404
PRRC2A	-0.301007435344655	4.3473454116384005	0.14983986501091195	0.7010258524764826	0.9721129356238899
AC108673.3	-0.2385156920566782	4.320987479020876	0.14964271118401326	0.7012706441052797	0.9723494288197716
LINC00943	0.38243803105500196	1.6254298026946554	0.14917477847255942	0.7014223324796629	0.9723747427481537
MICAL3	0.3246632982628682	2.714501407885459	0.1492404070637356	0.7014374003315369	0.9723747427481537
RASSF1	0.2374660383949126	5.924157992781455	0.14940208172876587	0.7015607921942443	0.9724428592904131
PMS2	0.2898936236034376	3.8225770480552903	0.1491295517064983	0.7017049614644432	0.9725397582112761
PSENEN	0.2703022887350419	3.06624377801635	0.1489797638724065	0.7018349305514351	0.9726169577250364
GOSR2	0.19559302529373943	6.252923990423724	0.1490044843997288	0.7019462848849378	0.9726343444223695
TIMM22	-0.21796325132808966	5.43356107175585	0.1489338248587762	0.7019960158430236	0.9726343444223695
SMCO4	0.40279870506307963	2.8448398136135693	0.14862147428087405	0.7021309476460615	0.9727183846792363
FTH1P23	-0.18926084072131602	-1.2649412780949414	0.14776279257489786	0.7022248917173821	0.9727456295674674
CEP83	0.20448311532320468	4.374050569349358	0.1484308238869636	0.7024279174498451	0.972812467323635
EMC1	0.26334080911003754	5.038248628655363	0.1483927432449045	0.7024968085169523	0.972812467323635
RPL13A	0.14114858725347737	10.91577588248558	0.14841332675239377	0.7025423026724148	0.972812467323635
MAPK3	-0.3310401337674493	3.4695386754085695	0.14812037731535624	0.7025702745836088	0.972812467323635
LRRC39	0.34672683624904455	1.2303455534266292	0.14769927204808656	0.7027923247326253	0.9729177127958069
RAD18	0.2871477581461537	4.024523064947816	0.14796310060913567	0.7028428518792282	0.9729177127958069
UCKL1	-0.2284116154596686	5.4320465890996426	0.14789019593559496	0.7029894855805543	0.9729177127958069
EPPK1	-0.2638696916829177	2.9960536410737997	0.14771113689173448	0.7030050157590659	0.9729177127958069
ARCN1	-0.1926664740282537	7.021337779903943	0.14783688696876823	0.7030686359708204	0.9729177127958069
RNF213	0.26532132105416645	9.713488168104192	0.14768762162672122	0.7032288656442623	0.9729177127958069
MAN1A2	0.16855797631392327	6.213704084766568	0.14756321940921005	0.7033186443556144	0.9729177127958069
ING5	0.23108653041631486	5.246540104001877	0.1475224584427972	0.7033327455093554	0.9729177127958069
ANKH	0.3749447871569456	8.12769900102329	0.14743249026280447	0.7033940734806312	0.9729177127958069
COX4I1	-0.13972839606383125	8.336848099144493	0.14738586355369407	0.7035145940019856	0.9729177127958069
PPP1R9B	0.3039103069261085	2.8913931610394044	0.14715035084611047	0.7035417242229717	0.9729177127958069
UCK2	-0.43391192818763624	1.6573516513873012	0.1470002090721135	0.7035630108850861	0.9729177127958069
TPT1-AS1	-0.177273642656356	5.484495338408564	0.14716019083189452	0.7036855056879385	0.9729177127958069
PEG13	0.3911608764365715	2.7207216641241176	0.14694014573023387	0.7036863603849941	0.9729177127958069
DSTYK	-0.19066924443329863	5.710153876525778	0.14701370956004192	0.7038337392215002	0.9730187531768992
TGIF2	-0.2613284404774414	4.636803749671575	0.14671613419575724	0.704088494200825	0.9731788659718067
KPNA4	0.1555930318291021	6.035454199402541	0.146742407700018	0.7040981792213553	0.9731788659718067
NOMO3	-0.35894197298224795	1.7002208784292756	0.1463000081322608	0.7042411182419424	0.9732737109008524
UBL3	0.20914613446448993	5.601163294382132	0.1464578036564138	0.7043632088649817	0.9733199922845104
ZNF702P	-0.4194877325856812	2.6549801487927414	0.1461494458614119	0.704466863200039	0.9733199922845104
ARSB	-0.3126414780020609	2.5504084935504316	0.14615003120734826	0.7044975723018383	0.9733199922845104
MAP2K1	0.20919578462625796	5.6682885996842645	0.14611835689963656	0.7046908922013116	0.9734843801970862
ELF2	0.18966837463872502	5.771114470986362	0.1457720123254353	0.7050263729580853	0.9738044991909368
TRAV8-1	-0.3222192518329587	2.835736722339458	0.14554845636371674	0.7050713394416969	0.9738044991909368
RLF	0.20791394880447192	5.604964884152322	0.1453605511437784	0.7054175949611333	0.9740164410168436
HCFC1	0.2433888437837215	4.905639211599126	0.1450335080257568	0.7057132878429766	0.9740164410168436
ORC3	-0.16948525046156285	5.685552943585235	0.1450049085378498	0.7057613036710624	0.9740164410168436
AC073254.1	0.3961208585244821	1.1237136878661953	0.14456641412611326	0.7057620394001467	0.9740164410168436
HIKESHI	-0.14540896690862012	6.28353429745937	0.14490652102722112	0.7058651094718591	0.9740164410168436
LRRCC1	-0.3422406148235952	3.010138550755994	0.1445851139982852	0.7059654319351589	0.9740164410168436
IQCE	0.42846700672091903	1.9559909481358815	0.14444452480514103	0.7059711624466605	0.9740164410168436
PMVK	0.24783811520936752	4.742971955313696	0.14475878665451866	0.7059718844226253	0.9740164410168436
RCBTB2	-0.19499006113976225	5.959651199589207	0.14476303406729313	0.706003768586467	0.9740164410168436
AC023157.3	-0.368830315940825	3.381869287635288	0.14463381293276423	0.7060336921340875	0.9740164410168436
PGK1	-0.1552775650188066	8.697209702701295	0.14472680287548964	0.7060720277361432	0.9740164410168436
RIC8A	0.29403377622032123	5.905202048518488	0.14462383773798398	0.7061355551402689	0.9740164410168436
ATP10A	0.24442813674940272	5.224814964288675	0.14454122688192628	0.7061916697812256	0.9740164410168436
RXRA	0.37508654398999863	1.92703305999113	0.1442128339068919	0.7062837475419917	0.9740402566889856
AFG1L	-0.3185525642714256	2.5762505190926452	0.1441700583216024	0.7063576907281075	0.9740402566889856
ARMCX4	-0.33277640725802027	3.790956509802173	0.1440433501446909	0.7066283155584392	0.9740482697878882
RDH11	0.18871892065819765	6.81940023434542	0.14410418287172924	0.7066562819710174	0.9740482697878882
PTGES2	0.32886108416179666	4.496965686803047	0.1440217707918864	0.7066617384472453	0.9740482697878882
DOCK10	-0.2347338575346949	8.9560791134726	0.14407353910415374	0.7067027080257695	0.9740482697878882
AC107375.1	0.29738896161024825	1.1655114950574077	0.14345593701268936	0.7068971357014016	0.9740482697878882
SNX18	-0.28042933111565527	2.621572156569557	0.14364801513461437	0.7068980556882628	0.9740482697878882
KYAT3	0.2539140407455063	5.496828442881527	0.14371524600753371	0.7069988302575165	0.9740482697878882
FTL	0.1463761752778894	10.551390522185178	0.14370108110861196	0.7070704493862634	0.9740482697878882
AC006001.3	0.20584254934774002	5.051179990610246	0.14349031367733187	0.7072131751347875	0.9740482697878882
RPL37P2	-0.16061812898040453	-1.286340833519923	0.14264833159634863	0.7072324561430083	0.9740482697878882
TMEM39A	-0.5942214848438845	8.056074298037657	0.14340050882879662	0.7073160213077245	0.9740482697878882
MSC-AS1	0.40197884468989137	1.2115065675012697	0.1428614462718601	0.7074780994359634	0.9740482697878882
TBC1D10A	0.26747667259321667	4.914773861391964	0.14320618019418435	0.70748418800416	0.9740482697878882
EDA	-0.36361356895458985	3.258197449194171	0.14306630186879382	0.7075281605723304	0.9740482697878882
LINS1	0.1481346762800079	6.935365127749255	0.1432026682679762	0.7075333242710777	0.9740482697878882
FAM173A	0.26510581634547026	2.702350926870374	0.1429290519429321	0.7076007677663545	0.9740482697878882
AC073115.1	0.4222731819599222	0.07756790313481587	0.14248315357016247	0.7076279198810299	0.9740482697878882
SLC35F2	0.26173254573919125	4.834344245330557	0.14283879294082352	0.7078277372480088	0.9741157363064079
PRMT5	0.2442091852434607	5.051497374999768	0.142841150592956	0.7078323274091409	0.9741157363064079
BANF1	0.1448754200787609	6.143095827757886	0.14281011353627227	0.7079000811261519	0.9741157363064079
FASN	0.3771274917982028	0.735473510978605	0.14225282882098608	0.7079816350919133	0.9741256034002622
RPL13AP20	-0.18436069507207045	0.6483644359142962	0.14211859426135773	0.7081204441013289	0.9741702626697855
TMSB4XP2	-0.16523801821360745	-0.08898699274172063	0.14193283032092835	0.7081628665711941	0.9741702626697855
GABPA	-0.2293040741391129	4.6795081288657565	0.14219988643059484	0.7084488475694803	0.9741980775732217
IPO11	0.281868807665601	4.866313612742798	0.14216750874213782	0.7084600621971544	0.9741980775732217
GLCCI1	0.19675094567262758	5.917465046769579	0.1421875071522302	0.7085013513290918	0.9741980775732217
BORCS8	-0.25942406246468686	3.422242880805749	0.1418399791813706	0.7087392205027209	0.9741980775732217
UBE3A	0.1470676134626235	6.568582460951501	0.14191713546418636	0.7087807510264185	0.9741980775732217
GSK3B	0.248474481575276	4.220488386738038	0.14182480590044114	0.7088022538565313	0.9741980775732217
MRRF	0.22581957090547428	5.227346887772642	0.14183704841566389	0.7088259001025039	0.9741980775732217
ITPKB	0.1650458213228983	6.621203719794203	0.14162870376531855	0.7090633857593582	0.9741980775732217
C12orf66	-0.2371431133523861	5.169056866514569	0.14155604574446373	0.7091040875627312	0.9741980775732217
CCNY	-0.230334407676628	4.615225835173855	0.14134777173937169	0.7092893742927117	0.9741980775732217
PRMT1	-0.17238272094802173	5.573899969601502	0.14135464312045576	0.7093084290933602	0.9741980775732217
EIF1AD	-0.18722226098914146	5.968498360923547	0.14134632716005963	0.7093245417349021	0.9741980775732217
IFFO2	0.29853328902705406	3.1513369046872293	0.14107286326320745	0.7094262742577755	0.9741980775732217
EDF1	0.15130875497503535	6.57946562902575	0.14125443658779596	0.7094287980341873	0.9741980775732217
OAZ2	0.17927786718051228	5.859694676468493	0.14115477699962195	0.7095115878572199	0.9741980775732217
ARHGEF9	-0.22730696345068674	4.22995306018193	0.14103540982910637	0.7095746682150008	0.9741980775732217
AC007878.1	-0.7117658656144819	9.028475897628079	0.14106629712603436	0.7096120005415177	0.9741980775732217
RNASEH1	-0.2650123013041129	4.809586914045199	0.14098403000895698	0.7096485659381728	0.9741980775732217
Z99127.3	0.34986091507260225	1.0838228799207665	0.14053477760313235	0.7097067464892064	0.9741980775732217
AL662907.2	0.34871264428353316	1.2359348594357482	0.14051118568584497	0.7097495175427126	0.9741980775732217
LIMD1	-0.41707538913773007	4.059597825216876	0.14068442987986077	0.7098358753124882	0.9741980775732217
NUDCD2	-0.22312179234487586	6.40044249230843	0.14081759299578991	0.7098551670725494	0.9741980775732217
FABP5	-0.37631621808630566	2.0646497121165965	0.14051329595769024	0.7098999247448697	0.9741980775732217
ABHD17A	0.29298695213095044	3.9324780712138168	0.14058383508435027	0.7099684218355855	0.9741980775732217
RPL41P5	0.19485250449742042	3.222049987019888	0.1404011720518214	0.710143791434775	0.9742593922505928
FTH1P16	0.2931703604014786	1.3207326176566117	0.14013458475414645	0.7101618935876725	0.9742593922505928
ZNF700	0.2285144344307564	5.225563932565318	0.1403390962662808	0.7102869193856849	0.9742733188269875
GGCT	0.26056528946035823	3.77200497507497	0.14017717998083454	0.710393722171478	0.9742733188269875
TMED10	0.13456897985637553	7.598696106453143	0.14016035048603648	0.7105168551704248	0.9742733188269875
RALA	0.19009294112180608	5.545012687358173	0.14008899044373474	0.7105513291540455	0.9742733188269875
MFSD1	-0.2561256572071215	5.685271046343844	0.14003199321900492	0.7106086487465839	0.9742733188269875
AC090948.1	0.30653428464255317	4.516431025281862	0.13998906948498863	0.7106184133655609	0.9742733188269875
RMI1	0.34134679196034207	2.7195836332874697	0.13955793043680156	0.7109230305551243	0.9745055915806613
WASL	0.21976606212113053	3.7528962545796487	0.13959737111225895	0.7109616661287559	0.9745055915806613
MAP3K3	0.20348561460312004	5.2509193725650425	0.13961480774452534	0.7110110665511009	0.9745055915806613
NRF1	-0.2932765528399961	6.2720107270660534	0.1394137359462401	0.7112165206023987	0.9746851772508385
SNRPE	0.16555880582203178	6.171946261330122	0.13933331692780307	0.7113071148148236	0.9747073323862017
DAZAP1	0.22376194423584939	3.4221698638226523	0.13905873629163357	0.7114786236145159	0.9748403489072713
TRIOBP	0.33222462642244527	4.149705052400762	0.13887315941878134	0.7117026224387164	0.9748574188914928
PARP10	0.29057811482811824	4.852164475151717	0.1388464144194586	0.7117480167927617	0.9748574188914928
FNTA	0.19689592879408982	6.8773317133387994	0.13886052172919913	0.7117909263878688	0.9748574188914928
ZNF442	-5.496482193450861	9.29947880985955	0.13848803007102087	0.7118789926195224	0.9748574188914928
CERNA1	-0.36979351278231043	2.8490496906061775	0.13851571130188747	0.7119117335509135	0.9748574188914928
PAXX	0.20525431641409422	5.101091109274038	0.13866872861326304	0.7119377179503846	0.9748574188914928
PAK2	-0.18633876502076552	6.323966038846037	0.13845762094424147	0.7121807308337895	0.974952262344331
FAM117B	0.18310167090294532	6.783721999713405	0.13844166221542567	0.7122023237275154	0.974952262344331
MAN1A1	0.41286091533711533	2.925539573037233	0.1382522836279975	0.7122386298099794	0.974952262344331
PPP1R18	-0.24801152416206304	5.21972811721337	0.13830753849618332	0.7123047683346486	0.974952262344331
ELOA	0.17044341722759535	5.450382058015081	0.1381436409961606	0.7124712929586752	0.9750782790873456
TRAJ10	0.27469996292836213	1.036075011457932	0.13756911097689228	0.7126680942874102	0.9752457014407444
CCDC32	-0.32474429409117445	5.7839009780944695	0.13784454021901787	0.7127703195636639	0.975283680389274
AMT	0.3888203826865647	0.5747336248421916	0.13725454921559516	0.7129547679974393	0.9753791017205162
KLF12	0.1715265392236326	7.314050341853787	0.13758178327834755	0.7130647146516074	0.9753791017205162
AC008569.2	0.33805244744825913	1.7501343738687332	0.13712690405358408	0.7131351758595317	0.9753791017205162
PUF60	-0.15956023777658992	7.2591585572054	0.1374390576758266	0.7132065440560287	0.9753791017205162
NDUFAF3	-0.15563482004881168	5.944799519115041	0.13727250168699806	0.7133501464792977	0.9753791017205162
RPL32	0.15204558234418108	9.156592490935173	0.13729442205695663	0.713363052459324	0.9753791017205162
PRR7	0.40124505502298174	1.757899125538541	0.13687354780417327	0.7134667808366257	0.9753791017205162
CTSK	-0.47135355995082023	3.1729489532265793	0.13702833059160371	0.7134866352327438	0.9753791017205162
AC010275.1	-0.317429989267146	2.750619477353353	0.13687082801674041	0.7136053574956392	0.9753791017205162
TRAV9-2	-0.22285569304993477	4.543574867166554	0.13687765457211093	0.7136903784048332	0.9753791017205162
WDR75	0.20991244653758984	6.4792752641219975	0.13690746238585813	0.7137245106741059	0.9753791017205162
RMND5B	0.23782312680912485	5.004805669511377	0.13686311299338416	0.7137338066423111	0.9753791017205162
FAM234B	0.3263610675293457	3.8222663776264643	0.1367358325929707	0.7138122939066573	0.9753845785686128
HSD17B12	0.2318145587069339	4.8377319336094455	0.1366033290073806	0.7139849685456084	0.9754545487503026
STAM	0.2509554607946056	5.298304966382882	0.13658457583469288	0.714016486253234	0.9754545487503026
USP53	0.22094130099034234	5.89215231535932	0.13636691626209113	0.7142526283940405	0.9754545487503026
ZYX	0.23713275965553368	5.949338033835808	0.13621456101279816	0.714406096039137	0.9754545487503026
SESN3	-0.1730190894781395	6.477633919179551	0.13608272186054815	0.7145493932650485	0.9754545487503026
SPIN3	0.24622675161602747	4.828765000202925	0.13595068407438488	0.7146403284575016	0.9754545487503026
DLD	0.21080541771644812	6.843298602974079	0.13596705066583165	0.7146688442841803	0.9754545487503026
AC001226.2	-0.33111804748202545	2.935304972178766	0.13559922381020836	0.7148354254483028	0.9754545487503026
PAK3	0.3438941379787421	0.6903231555090161	0.1350067789237193	0.7151354650463606	0.9754545487503026
LMNB2	0.3299412976775982	2.76780665200235	0.1352355018408961	0.7151737106497543	0.9754545487503026
CTPS2	-0.3840692662282343	3.409733810566603	0.1352965749268649	0.7151793327366677	0.9754545487503026
NAPRT	0.3669331837390205	4.232639104012101	0.13537280620698708	0.7151955921365788	0.9754545487503026
TESPA1	-0.17292122312849403	8.217936022952589	0.13544201762807442	0.7152096500618521	0.9754545487503026
WRN	0.1844351193817928	4.560891303485768	0.13531635420585847	0.7152588756133704	0.9754545487503026
SCLY	0.31825155189792065	1.8359048380354992	0.13499958977784526	0.7152936575506745	0.9754545487503026
AC004812.2	-0.442599004886182	1.6820256219645182	0.13482847181513458	0.7154612346390626	0.9754545487503026
CHERP	0.35552861674829495	3.8024416133575074	0.13506560484664	0.7154825716639762	0.9754545487503026
NBPF8	-0.18275574556016486	5.16176792008402	0.13506422447163607	0.7155420773156225	0.9754545487503026
DIDO1	0.17766121787842784	6.536367580028843	0.13504710886601576	0.7155882941519365	0.9754545487503026
DTNB	0.2169386358877133	5.23553193732035	0.13496347791282973	0.7156437432723632	0.9754545487503026
LAIR2	0.301811904630461	1.9809617232668322	0.13471135638578374	0.7156596407480518	0.9754545487503026
DHX37	0.3289128130764621	2.6716873098184775	0.1347894253897912	0.7156668143973777	0.9754545487503026
CTSS	-0.17174283971770568	7.095911388064379	0.1349721332890075	0.7156687981495207	0.9754545487503026
AC010894.4	-0.41629040524980987	1.9504407492423859	0.1346505287235762	0.7156860241623133	0.9754545487503026
WDR81	0.2796631567015445	3.833468661255859	0.1347593260655333	0.7157896781267661	0.9754545487503026
MIF4GD	0.2548399553776918	5.281671996605317	0.13476343457988313	0.7158461884381848	0.9754545487503026
EHD3	-0.4852084787622943	2.053313239620913	0.13452048686765555	0.7158745928557695	0.9754545487503026
PYM1	-0.1592560768366785	6.287203335795367	0.13467507101545806	0.7159560126008198	0.9754639971931268
AC010632.2	0.4290238694414161	1.7975648795434889	0.13422601318331545	0.7161093941295944	0.9754748951920678
MCOLN3	-0.34586196326807794	3.3184662611914564	0.13439183434356	0.7161417148102307	0.9754748951920678
LINC00565	0.4764781120607786	2.9753114517205157	0.1341766576266435	0.7163108880762566	0.9754748951920678
CAMSAP1	0.7946320663868003	8.265082073962967	0.13413811054777883	0.7164520569541064	0.9754748951920678
DAD1	0.1505398063402545	7.534541478238325	0.13419836530987617	0.7164533295653448	0.9754748951920678
CPTP	0.3792014646370096	2.5021063958926195	0.13392144784284504	0.716474418326331	0.9754748951920678
NOD1	0.2899944054797704	3.9293456395098905	0.13407619882347135	0.7164854166808567	0.9754748951920678
MRPS28	0.18518265017949107	3.1526942918790093	0.1338140066181981	0.7166798870923339	0.9755644221423432
R3HDM4	0.3036981471581605	5.678872250183077	0.13380719209195735	0.7168167531111844	0.9755644221423432
AC005520.2	0.5372366496639893	2.203678658798674	0.13333999011529535	0.7170214695580919	0.9755644221423432
NDUFB1	-0.17537576558705265	3.937910976350045	0.1335165889762845	0.7170498624544719	0.9755644221423432
ZNF322	0.2915173707982892	2.8186429427947073	0.13339744115089733	0.7170981845788761	0.9755644221423432
CARMIL1	0.21666059454127418	5.26325881802615	0.13351092957637092	0.7171073944325193	0.9755644221423432
RAB2B	-0.2788562126829971	4.41238346749481	0.13341606478951232	0.7171788843740223	0.9755644221423432
AL132989.2	0.33385191299753647	-0.23411114806511124	0.13285096355375525	0.7171953182717392	0.9755644221423432
RAB11A	0.16850488642188163	6.801347940598087	0.13335604187559935	0.7172959876245173	0.9755644221423432
ATP11B	0.144334120376668	6.417884420953465	0.13333273740206203	0.7173150942546124	0.9755644221423432
DENND1B	-0.20638268715912111	5.13939821881377	0.1332518001584346	0.717370600582679	0.9755644221423432
SLC9A1	-0.37928132931293695	2.5568896562820354	0.13289754499963727	0.7175893075797308	0.9756612120226626
BCO2	-0.3457283948678589	1.7955234305449181	0.13272932350924396	0.7175907753666988	0.9756612120226626
DRAP1	-0.14825712730691337	5.098616908395723	0.13275282506273606	0.7178724873144222	0.9759253734416571
ZNF587	-0.24119079989088593	4.466591724587877	0.13264160428411578	0.7179678054580512	0.9759253734416571
MFSD14C	-0.2456404363719739	4.861275104093343	0.132613988535048	0.7180086265356114	0.9759253734416571
OST4	0.14920190046681692	7.264230856242132	0.13253060952781043	0.7181387886337931	0.9759391359872841
COMMD1	0.17116217673231765	5.980390209907935	0.13241683538152846	0.7182290129660582	0.9759391359872841
AC021054.1	0.4229821151182593	1.7875688679219681	0.13210642175727028	0.7182423177035311	0.9759391359872841
CCDC186	-0.17588610261109483	5.822814362790331	0.1322275028093958	0.7184247021534746	0.9760032785496803
RPF2	0.24160304192216642	4.528199451981728	0.13217892476896323	0.7184385770631427	0.9760032785496803
TTC21B	-0.4102486375785642	6.0597908046316835	0.13213157103747383	0.7185243013160143	0.9760184887495617
GALC	0.2558614558057437	4.959306939942539	0.13196777152977135	0.718657855210704	0.9760986591826779
SLC27A4	-0.5063112781763068	1.9612712717750793	0.1316061795931474	0.7188405973463181	0.9761710285883592
YY1AP1	0.2071305659899602	5.957270073191315	0.1317466240175296	0.7189181490320099	0.9761710285883592
AL357874.2	-0.3383023301954822	3.3778737227256066	0.13163341686377839	0.7189347564702753	0.9761710285883592
AK3	0.18309718101027503	5.519547951462901	0.13162400504433866	0.7190334370521692	0.9762038038187028
HSD17B7P2	-0.23683647451069104	3.634649994239632	0.13141505570540746	0.7191808149903436	0.9762196196430066
SH3TC1	0.35887735028847106	2.805311125708556	0.13130290904351646	0.7192222256998138	0.9762196196430066
AC068152.1	0.2540202417968793	1.880441252058208	0.13115573119923285	0.7192687163970197	0.9762196196430066
CCDC90B	0.16640664257923624	6.494347531607553	0.13119041525818437	0.7194935428388769	0.9764235686028946
CHI3L2	0.2613028196126432	4.397311545994238	0.1309702317885512	0.7196665342417232	0.9764531619163733
ARHGDIB	0.14639262670786946	11.676939722127262	0.1309939315764093	0.7197245727859816	0.9764531619163733
PRDX2	0.1267627168614912	7.051673504497805	0.1309577915023925	0.7197405429310366	0.9764531619163733
MSTO2P	-0.32427397951347925	3.0086856359542176	0.13074646771086665	0.7198135938561904	0.9764531619163733
LYPLA1	0.18332001382199706	6.6945882173417735	0.13069403516790207	0.7200062735724837	0.9766071736358777
NDUFA4	0.13981587242789104	7.361418683726914	0.13063280783250886	0.7200762728029959	0.9766071736358777
STOML1	0.33279498066102076	2.8335331259574836	0.13034189418773845	0.7202105024112411	0.9766860188675478
OGFR	0.30705889626731453	4.001194278870524	0.13032108909696904	0.7202835652277624	0.9766860188675478
C15orf61	-0.22269656156299936	3.6117750513956737	0.1302077502139246	0.7204149545281086	0.9767630442592513
HMGN2	0.13920715881833187	8.827944579782699	0.13000289976332907	0.7207345155989587	0.9769337476309465
TRBV18	0.253200360671684	3.7319352342325667	0.12977713196898089	0.7208514434540583	0.9769337476309465
LRRC45	-0.361112233198368	1.2561923952326457	0.12931517174352872	0.7210449714555067	0.9769337476309465
TMSB4XP4	-0.18478084316388335	2.322014043280581	0.12929901519076473	0.7211958543126815	0.9769337476309465
PLCL2-AS1	-0.2934513538023152	0.6147875364622839	0.12904660575741897	0.7212586378205939	0.9769337476309465
FUT8-AS1	-0.34069155494737147	0.5085110032910533	0.12897276976730898	0.7213118720076538	0.9769337476309465
NCOA6	-0.2150049082805993	5.608209431747882	0.12940090521196465	0.7213145562521627	0.9769337476309465
GATAD2A	-0.2594247393656263	4.366048246707716	0.12927556208613167	0.7214078348760428	0.9769337476309465
AC245100.4	-0.194204103087933	4.912645677823868	0.1292573643039806	0.721445406568669	0.9769337476309465
TRAPPC8	0.17156915665416494	5.5734074186138605	0.12924703958772576	0.7214712211523154	0.9769337476309465
AP003716.1	-0.34991412752467177	2.666329401310195	0.12897133004388833	0.7215966257367905	0.9769337476309465
RAB14	0.16186772912117406	6.2283621268779115	0.12911575897860392	0.7216185823769549	0.9769337476309465
TMEM256	0.23431257911334807	1.8013631889293102	0.12883545316540831	0.7216427333517483	0.9769337476309465
AMN1	-0.26967823288476017	3.8579339109190864	0.12889448707296589	0.7217798588682824	0.9769337476309465
TRAV12-3	0.19580372888367786	4.617588624598071	0.12884853813768857	0.7218432962214132	0.9769337476309465
P2RY11	-0.2867475891362112	1.349811977650359	0.12853950735585867	0.7218540551996502	0.9769337476309465
FZD6	-0.33157863094201284	3.3633448037076628	0.1286362969382656	0.7219307244839224	0.9769337476309465
TUBA1A	-0.152252417640904	7.269433489464267	0.12873165282857799	0.7220307626595357	0.9769337476309465
PGBD4	-0.26211048047607294	4.086564825452856	0.12861001712689146	0.7220837712800887	0.9769337476309465
SLC12A7	-0.2538994308894085	4.697397477836674	0.12849912312220718	0.7222108002556388	0.9769337476309465
AC012618.3	-0.395902472366397	3.09492649517365	0.12800985009671464	0.7225307420460161	0.9769337476309465
PRIMPOL	0.21136410614455456	4.666820420210583	0.12801164046833083	0.7227022945122288	0.9769337476309465
PPM1M	0.2073162661461336	5.830957517763135	0.127978747892906	0.7227884830220723	0.9769337476309465
YIF1B	0.22319701716601778	4.963931909228119	0.12794890330155537	0.7227970736198748	0.9769337476309465
SLC4A7	0.17838043661314357	5.92522271191882	0.12793663885969175	0.7228324492562144	0.9769337476309465
COQ4	0.2361482682924243	5.109030995338544	0.12790836756972487	0.7228426046734919	0.9769337476309465
GTSCR1	0.29897639340168175	2.467015299308141	0.1275487290080907	0.7230625514903865	0.9769337476309465
TCHP	-0.22872539648299375	5.12279399917808	0.1276534116436246	0.7231102623068852	0.9769337476309465
PRKDC	0.1454175615502758	7.587848613300589	0.12762208989057205	0.7231853001458579	0.9769337476309465
ACTG1	0.1462132783967631	10.214907257754778	0.12754827494455137	0.7232737678191958	0.9769337476309465
TRAP1	0.24765116549753569	5.423071650593599	0.1274036707280679	0.7233736044360926	0.9769337476309465
BACH2	-0.2072755435251361	6.017799330370865	0.12741211656504906	0.7233811317031467	0.9769337476309465
ZKSCAN2	-0.39341478436897953	2.1750922074761028	0.12705683963973557	0.7235590469044602	0.9769337476309465
AC024257.3	0.37056961143491635	2.1834016043065505	0.12683386210212672	0.7237632125225422	0.9769337476309465
OSBPL7	0.34167315248202607	2.8456867170764926	0.12683008689951952	0.7237845999388566	0.9769337476309465
ILKAP	0.18532548136519691	5.268293915207024	0.12695758164738846	0.7238361698687263	0.9769337476309465
HLA-DPA1	0.21334009564808062	5.87756875363513	0.12686441457269548	0.7239443533029435	0.9769337476309465
DTX3L	0.2098862203651875	7.24367048549402	0.12680483073089463	0.7240291144804883	0.9769337476309465
DPP7	-0.2197960922441434	6.198971164002282	0.12671633225654977	0.724108777808893	0.9769337476309465
VPS16	0.279794622903914	5.147764542581703	0.12665870839867438	0.7241434602878576	0.9769337476309465
GFI1	0.3361434930057987	3.077385179071389	0.12639804999782792	0.7243061952503975	0.9769337476309465
GLIPR1	-0.15216448052523215	6.739743984135743	0.12651702062043002	0.7243237887805667	0.9769337476309465
HEG1	0.23916494171605923	4.168833131716967	0.1263235095296373	0.724459848196616	0.9769337476309465
OSBPL8	0.16922080698483755	7.021191216322457	0.126326300046154	0.7245279395313351	0.9769337476309465
AC111170.3	-0.33980708789960945	1.2656591663018801	0.1259378869901534	0.7246016618148987	0.9769337476309465
RPS23P8	-0.1702603198258105	0.810691565614304	0.1256169004552692	0.7248517096149969	0.9769337476309465
HOXB2	0.18215155083147197	3.857181004315311	0.1259219501803268	0.7248661319935591	0.9769337476309465
SLC39A9	0.21964972128515417	5.273940839155066	0.12595580898080277	0.7248767161684475	0.9769337476309465
GOLGA8B	0.17804952923910466	6.811585386693816	0.12582839647829763	0.7250444929257012	0.9769337476309465
ACBD4	-0.33315595501451956	3.1941910004360867	0.12558030652630556	0.7251893438755943	0.9769337476309465
RWDD3	-0.19032202150412553	3.972597821939033	0.12551921659103854	0.7252759715546744	0.9769337476309465
BCL2L13	0.26548724508726856	4.690281725326559	0.1255563534647274	0.7252822162588559	0.9769337476309465
ADA	-0.20646108077312622	6.479558791328795	0.12554268342160166	0.7253339154237617	0.9769337476309465
CHURC1	-0.20669947815272036	8.365960544104896	0.12549848602939823	0.7254031095841593	0.9769337476309465
CCDC157	0.6553528470110004	3.947098315487755	0.12521955237837584	0.7255099120378423	0.9769337476309465
SLC30A1	0.4293499861867447	3.2259736079731236	0.12525664726840033	0.725521575258334	0.9769337476309465
MMADHC	0.12022463093742382	6.966923559125045	0.12529208407295916	0.7256075161017874	0.9769337476309465
WDR35	-0.25352589503717254	4.409172766553993	0.1252218972024995	0.7256086275546395	0.9769337476309465
TSSK6	-0.41739590992710235	4.139590609877173	0.12483617565467361	0.7258222571683537	0.9769337476309465
CWC15	-0.15239192101334345	6.327742782184041	0.1249610043296941	0.7259388811910624	0.9769337476309465
ADGRV1	-0.24345843603888304	-0.42641817519038533	0.12434860506168201	0.7259452752398794	0.9769337476309465
FP565260.6	0.23028114664070018	1.037330459970953	0.12459898164216096	0.7259564223770133	0.9769337476309465
ZBTB7A	0.25281317474860254	2.857676497869918	0.1246921572750732	0.7260687543171165	0.9769337476309465
S100A11	-0.13058145965753032	8.021071260882861	0.12477420085079831	0.7261611625746203	0.9769337476309465
PSMD14	-0.17309411011751208	6.774306271900222	0.12474972647673407	0.7261728354052702	0.9769337476309465
ERLIN1	0.21991418190501638	4.304124530664769	0.12441227201622884	0.7264650556037	0.9769337476309465
LDB1	0.21787023071692566	4.383257971565103	0.12439737462552407	0.7264806947755974	0.9769337476309465
ATAD1	0.1757238107614475	6.698775183444638	0.12443819738488254	0.726502306002434	0.9769337476309465
LINC02453	0.398827420517124	1.043103933047001	0.12399211765315685	0.7265781442555572	0.9769337476309465
IFRD2	0.2813837422709267	5.442835664269828	0.12418694824356667	0.7267417909925888	0.9769337476309465
NUDT16L1	-0.15656805890658212	6.213997713347134	0.1241629817435671	0.7267843763196224	0.9769337476309465
ACOT1	0.2929755640970165	1.4134984534980974	0.12385535626367504	0.7268002022148643	0.9769337476309465
AC105052.4	0.4223658519973424	1.9426443676761085	0.12371413081266722	0.7269415223952096	0.9769337476309465
FAAP20	0.23522627938310595	3.5009309398721897	0.12371512969918651	0.7271570097029438	0.9769337476309465
WDR13	-0.20483369021169187	4.872750596562882	0.12377164952563972	0.7271641866924433	0.9769337476309465
BRPF3	0.30336948114799184	3.585764550504945	0.1236779332886505	0.7271806676746826	0.9769337476309465
OCIAD2	-0.14991461525127228	7.072688239297936	0.12353568714040364	0.7274569502708044	0.9769337476309465
SLC39A3	0.29757229029869375	3.496706376316157	0.12323738522426757	0.7276682177596263	0.9769337476309465
COASY	0.25814009760314716	5.334926041566767	0.12321138003861556	0.7277700803530531	0.9769337476309465
CHMP7	-0.2690321042174616	9.153721222430326	0.12314045566668508	0.7278859019566073	0.9769337476309465
TTL	0.3058813103367342	2.890205795207801	0.12294196317611922	0.7279243591748643	0.9769337476309465
AL031282.1	0.5679271283566064	2.733008332400367	0.12283983551339213	0.7279987322624197	0.9769337476309465
SF3A1	-0.2046529827603244	5.647587441862391	0.1229120694085617	0.7280962137835885	0.9769337476309465
AL132780.1	0.3344262241360892	1.380422979868344	0.12246863635271983	0.7282587468945383	0.9769337476309465
AC139792.1	-0.347535549755056	0.7036361070400261	0.12233623808642383	0.7283110432248736	0.9769337476309465
SLC30A6	0.2574812969261304	4.86444683870459	0.1225926179674601	0.728413202693608	0.9769337476309465
WAC	-0.12553108552376777	6.992343196143067	0.12260077997017561	0.7284495968148363	0.9769337476309465
AC133435.1	0.21772288187504396	-0.291566836031714	0.12202235899448773	0.728451042990881	0.9769337476309465
ZMYM5	0.1975453498138805	6.383491208764668	0.12255981579557843	0.7284837396841517	0.9769337476309465
RPSA	-0.20427476017702226	9.771756804398198	0.12258308501235399	0.7284854774830702	0.9769337476309465
AC242426.2	0.33923115910020973	2.7924556022636624	0.1224008083925735	0.7285049676044886	0.9769337476309465
MTX2	0.256336951058895	5.025938082714465	0.12243598098361223	0.7285804863868367	0.9769337476309465
STRADA	-0.48399741858585094	8.869167678027877	0.12238999215201772	0.7286181555396816	0.9769337476309465
HMGN2P3	0.17790215674856236	1.7130277765279804	0.12213648927266818	0.7286578481926287	0.9769337476309465
PYHIN1	-0.16485505943205517	7.163726171137662	0.12240686135415745	0.7286581940785585	0.9769337476309465
LACTB2-AS1	0.2498323721208887	3.7961868646683326	0.12230300747231516	0.7286759875256426	0.9769337476309465
AC022149.1	-0.14426160554741535	0.16033787446791994	0.12190866465762219	0.728678176844661	0.9769337476309465
APTR	0.32752025319389017	2.545357686410721	0.12209466666778718	0.7287444789422273	0.9769337476309465
AC015726.1	0.407260891917607	1.4719234240851327	0.12194397575987191	0.7288244473521832	0.9769337476309465
BCL2A1	0.18857129373544634	4.398559067321613	0.12201862029538589	0.7290090521533493	0.9769337476309465
KIAA1147	-0.2131236487389287	5.303020757697608	0.1220322616350128	0.7290227096084769	0.9769337476309465
FBXO46	-0.21323714481095202	2.224682990483186	0.12182054211737128	0.7290735656242526	0.9769337476309465
LMAN2	-0.14813371914250292	7.225109276182526	0.12199995309779922	0.7290915728014191	0.9769337476309465
RELL2	0.34463668591387786	1.6420105367535822	0.12166584394842306	0.7291036264705828	0.9769337476309465
SUN2	0.32506747720044976	7.892179566403445	0.12191059996871614	0.7291634787867385	0.9769337476309465
CCNB1IP1	0.29169414498636437	3.8372479942487967	0.12172866137907581	0.7292636102050079	0.9769337476309465
LRP6	-0.2851119426083548	3.624141102737949	0.12174106656370351	0.7292653008952786	0.9769337476309465
NEIL2	-0.19056830789050996	4.947631165008044	0.12178525547751032	0.7292655377970076	0.9769337476309465
EGLN2	0.21093229917478998	4.016983940314384	0.12172344535047526	0.7293076521620646	0.9769337476309465
PIK3R5	0.2002090835857004	6.09683509864266	0.12176778459814844	0.7293204957174191	0.9769337476309465
AC010203.1	0.35483351506723537	1.3758311073044085	0.12142200757767004	0.7293279399460947	0.9769337476309465
OTUD1	-0.30530499700962876	3.164057343266098	0.12165561825260424	0.7293367417590296	0.9769337476309465
DRG1	-0.1739688784994069	6.57126558093272	0.1217491268610781	0.7293496092765606	0.9769337476309465
PFN1	0.1356815948133179	10.780454048029718	0.12167013855936813	0.7294581169930898	0.9769337476309465
VPS37A	0.17971748433599946	5.282512844848889	0.12161997736091638	0.7294596773216688	0.9769337476309465
FMNL1	0.17441625462016153	6.240120590611692	0.12161146818790564	0.729490738169871	0.9769337476309465
LFNG	0.2884264710074823	3.149661784729289	0.12134370687709668	0.7296541776940803	0.9769337476309465
AC010175.1	0.34879779365257385	1.5922747741872674	0.12116194665274707	0.729675945580624	0.9769337476309465
CREB3L2	0.2481823634683493	4.622501925295527	0.12121674259255844	0.7298720913460772	0.9769337476309465
FASTKD5	-0.31294280758992543	5.434031289645184	0.12123119752043679	0.729880010702866	0.9769337476309465
TCF25	0.17822657025798458	6.441381964470676	0.12122315731230708	0.729908190020683	0.9769337476309465
SNORA73B	0.40958989033263343	0.912043943918681	0.1207188961670564	0.7300399896031948	0.9769337476309465
CHMP4A	0.24153353124720944	2.030872507287087	0.12085401338715918	0.7300781129261813	0.9769337476309465
AP000254.1	-0.2551556014713753	3.537293845437755	0.12094389819003983	0.7300996447152621	0.9769337476309465
MCCC1	0.19784405077079475	5.598210830443962	0.12087443185800326	0.7302638827401987	0.9769337476309465
TPCN2	-0.3263927585955724	3.8207377957336166	0.12073032512409794	0.7303641881302647	0.9769337476309465
EEF1B2	0.14132104919670826	8.530729487975353	0.12077675416029264	0.7304065808986112	0.9769337476309465
CAPRIN1	0.1754785562399014	6.822298650462258	0.1207294585598881	0.7304428370972031	0.9769337476309465
AC079880.2	0.39403397062155665	2.784021429960536	0.12052154901872866	0.7304928826080799	0.9769337476309465
UPF2	-0.15554777703063244	5.671928518347027	0.12062321488243406	0.7305300920870594	0.9769337476309465
NCOA7	0.18130668571895833	5.6371805845274325	0.12059545443062009	0.7305647726616877	0.9769337476309465
EXOSC9	0.19015599133731134	5.835088127586496	0.12059431457658894	0.7305659909894806	0.9769337476309465
DIS3L	0.21298021694107316	5.829388137863897	0.12056692912333948	0.7305989795038696	0.9769337476309465
DMXL2	0.3217721674219723	2.118571157251642	0.12033017043915725	0.7306116285840124	0.9769337476309465
POLE	-0.3126136891105104	3.924534182316831	0.12039802948519063	0.7306949100499965	0.9769337476309465
